# High-avidity TCR signaling drives an NKG2A-positive CD8 T cell exhaustion state in human tumors

**DOI:** 10.64898/2026.05.29.728765

**Authors:** Riley D.Z. Mullins, Jesse M. Zaretsky, Thomas F. Barrett, Emily Stoller, Porter Bischoff, Ann Marie Egloff, Cody Huffman, Salma Ramadan, Amna Ramadan, Jessica Ley, Katherine Schwetye, Daniel Miller, Jennifer De Los Santos, Anthony J. Apicelli, Nikhil Rammohan, Wade Thorstad, Peter Oppelt, Brendan J. Knapp, Christine Auberle, Guangyong Peng, Craig Buchman, Andres Bur, Ben Wahle, Jason T. Rich, Ryan S. Jackson, Patrik Pipkorn, Paul A. Zolkind, Richard A. Harbison, Takeshi Egawa, Nathan Singh, Robi D. Mitra, Sana D. Karam, Douglas R. Adkins, Ravindra Uppaluri, Sidharth V. Puram

## Abstract

T cells adopt diverse states in human disease, with tumor-specific CD8 T cells serving as the quintessential example. These cells are critical for immunotherapy response, yet acquire hypofunctional states of exhaustion that impair treatment efficacy. While significant heterogeneity is observed among exhausted CD8 T cells (T_EX_), the mechanisms directing their unique phenotypes remain unresolved, limiting our efforts to augment T_EX_ cell function. Here, we profile T_EX_ cells in human head and neck squamous cell carcinoma (HNSCC) tumors and define a major mechanism regulating their cell state. With single-cell RNA and T cell receptor (TCR) sequencing of 106,667 tumor-infiltrating CD8 T cells, we define and validate three fundamental T_EX_ subsets, each harboring dominant clonotypes: a progenitor subset (T_PEX_) and two *intra*-tumoral populations marked by intermediate (T_EX-int_) or high expression of inhibitory receptors, including killer cell lectin-like receptors, such as *KLRC1*/NKG2A (T_EX-KLR_). Using an *in vitro* model, we show that TCR avidity-dependent NFAT signaling governs an axis between the T_EX-int_ and T_EX-KLR_ states across human cancers, with high-avidity signaling driving the T_EX-KLR_ state. Additionally, we uncover that interleukin-12 signaling selectively antagonizes high-avidity T_EX-KLR_-specific genes, despite broadly potentiating activation and cytotoxicity. Finally, we find that T_EX-int_ and T_EX-KLR_ cells are associated with anti-PD-1 response in HNSCC, with both of these cell types enriched near viable cancer cells following treatment. Together, these findings reveal that TCR avidity orchestrates tumor-infiltrating T_EX_ cell states through NFAT signaling – a tunable axis that may be targeted to improve T_EX_ cell function.

## Supplementary Tables for "High-avidity TCR signaling drives an NKG2A-positive CD8 T cell exhaustion state in human tumors": Supplementary_Table_2.xlsx

### Sheet: Details
Supplementary Table 2
Results from the Seurat implementation of the Wilcoxon rank-sum test as performed below; genes are ordered by descending combined score.
The Seurat implementation of the Wilcoxon rank-sum test was used with contrasts of each cluster against all other clusters.
In this supplementary table, only positive markers of the cluster expressed in at least 10% of cells with an average log2FC > 0.25 were retained.
For the dotplot in Extended Data Fig. 1D, only genes expressed in at least 50% of cells with an average log2 FC > 1 were used to select up to the top 5 upregulated genes per cluster.

### Sheet: Cycling
gene	p_val	avg_log2FC	pct.1	pct.2	p_val_adj	combined_score
TYMS	0	6.97572	0.786	0.016	0	5.37131
PCLAF	0	6.90848	0.697	0.01	0	4.74613
RRM2	0	8.5423	0.498	0.003	0	4.22844
UBE2C	0	8.25539	0.478	0.003	0	3.92131
PKMYT1	0	8.84795	0.439	0.001	0	3.8754
MKI67	0	5.82086	0.679	0.027	0	3.7952
ZWINT	0	6.59551	0.568	0.006	0	3.70668
CDT1	0	5.88536	0.565	0.009	0	3.27226
BIRC5	0	7.74289	0.423	0.002	0	3.25976
ASPM	0	6.59015	0.503	0.009	0	3.25553
MYBL2	0	8.11244	0.386	0.001	0	3.12329
GTSE1	0	7.44991	0.421	0.002	0	3.12151
DLGAP5	0	8.22019	0.365	0.001	0	2.99215
TOP2A	0	5.45359	0.567	0.026	0	2.95039
CLSPN	0	4.63434	0.658	0.028	0	2.91964
TK1	0	5.64362	0.525	0.012	0	2.89518
SPC25	0	8.46629	0.326	0.001	0	2.75154
CENPU	0	4.93027	0.569	0.016	0	2.72644
ASF1B	0	5.54578	0.5	0.009	0	2.72298
CDC45	0	7.38254	0.368	0.001	0	2.70939
UHRF1	0	5.77074	0.462	0.007	0	2.62569
DIAPH3	0	6.71692	0.393	0.003	0	2.6196
GINS2	0	5.44654	0.476	0.009	0	2.54354
TPX2	0	5.05236	0.523	0.02	0	2.54133
AURKB	0	7.32002	0.338	0.001	0	2.46685
CEP55	0	6.04981	0.405	0.005	0	2.41993
MCM2	0	4.66046	0.538	0.019	0	2.41878
HIST1H1B	0	6.00869	0.419	0.02	0	2.39747
CENPW	0	4.72111	0.514	0.015	0	2.35583
KNL1	0	4.73396	0.505	0.019	0	2.30071
KIFC1	0	5.06238	0.467	0.013	0	2.29832
MCM7	0	3.53493	0.734	0.085	0	2.29417
NUSAP1	0	3.90075	0.659	0.074	0	2.28194
CCNB2	0	6.62616	0.345	0.003	0	2.26615
KIF15	0	6.48409	0.352	0.003	0	2.26295
SMC2	0	3.56754	0.671	0.055	0	2.19761
STMN1	0	3.57185	0.932	0.325	0	2.16811
RAD51AP1	0	5.38467	0.405	0.006	0	2.14848
NCAPG	0	5.21158	0.421	0.009	0	2.14717
CDCA5	0	6.82403	0.316	0.002	0	2.14274
CENPF	0	3.88348	0.639	0.088	0	2.1398
MCM10	0	7.42424	0.286	0.001	0	2.11591
HIST1H3B	0	5.5077	0.399	0.016	0	2.10945
CDK1	0	4.28257	0.516	0.027	0	2.09418
TROAP	0	6.66507	0.314	0.002	0	2.0795
KIF2C	0	6.74935	0.31	0.002	0	2.0788
FAM111B	0	6.55058	0.319	0.003	0	2.06998
MELK	0	5.80248	0.359	0.004	0	2.05988
DTL	0	5.43401	0.383	0.006	0	2.04862
ESCO2	0	6.88235	0.297	0.002	0	2.03029
CENPM	0	3.78041	0.569	0.039	0	2.00362
CCNA2	0	5.28743	0.385	0.009	0	1.98808
FOXM1	0	5.70499	0.35	0.004	0	1.97393
CDCA8	0	5.0585	0.4	0.01	0	1.97281
HJURP	0	7.79163	0.254	0.001	0	1.97128
MAD2L1	0	3.76973	0.551	0.034	0	1.94895
KIF11	0	4.39316	0.454	0.019	0	1.91103
HELLS	0	3.3112	0.641	0.065	0	1.90725
MCM4	0	3.81667	0.528	0.03	0	1.9007
FEN1	0	3.6504	0.555	0.037	0	1.89091
BRCA1	0	4.46824	0.435	0.013	0	1.8856
ANLN	0	6.52059	0.291	0.002	0	1.88445
CDKN3	0	4.32824	0.455	0.021	0	1.87845
KIF4A	0	5.75126	0.328	0.004	0	1.86341
HIST1H2AJ	0	4.84762	0.42	0.036	0	1.86149
HIST1H3G	0	7.0881	0.262	0.002	0	1.84291
MCM5	0	3.02706	0.706	0.105	0	1.81927
ORC6	0	4.59656	0.405	0.01	0	1.81564
WDR34	0	4.33874	0.432	0.014	0	1.81359
FANCI	0	3.66899	0.525	0.034	0	1.80148
CDCA2	0	5.42238	0.337	0.005	0	1.80023
CENPE	0	4.30635	0.441	0.024	0	1.79575
NCAPG2	0	3.9683	0.474	0.022	0	1.79367
SHCBP1	0	6.09731	0.296	0.002	0	1.79261
HIST1H3C	0	6.03431	0.299	0.007	0	1.76202
E2F1	0	4.55331	0.398	0.013	0	1.75302
MND1	0	6.83146	0.257	0.001	0	1.74885
CHEK1	0	3.99136	0.454	0.019	0	1.73624
CDCA3	0	6.41676	0.272	0.002	0	1.73252
NUF2	0	4.68782	0.38	0.011	0	1.72981
CKS1B	0	3.23587	0.603	0.072	0	1.71825
KIF14	0	6.10748	0.284	0.003	0	1.7162
GGH	0	4.21556	0.418	0.014	0	1.70308
HMGB2	0	3.15297	0.916	0.377	0	1.69945
UBE2T	0	3.50647	0.511	0.033	0	1.67609
RAD51	0	5.32035	0.316	0.004	0	1.65995
CENPA	0	5.82652	0.287	0.004	0	1.64891
KIF18B	0	8.06614	0.202	0	0	1.62936
PRC1	0	3.75503	0.457	0.028	0	1.61091
PLK1	0	6.5421	0.247	0.002	0	1.60281
CDC20	0	5.1605	0.319	0.009	0	1.59975
MCM3	0	2.81981	0.67	0.108	0	1.58473
HMMR	0	5.11156	0.313	0.007	0	1.56414
HMGB3	0	4.3121	0.375	0.014	0	1.55667
ATAD2	0	2.80558	0.667	0.113	0	1.55429
CKAP2L	0	4.65277	0.335	0.008	0	1.52145
TUBB	0	3.26244	0.852	0.387	0	1.51704
HIST1H2AI	0	4.50655	0.364	0.033	0	1.49167
APOBEC3B	0	6.83862	0.219	0.001	0	1.49082
PBK	0	6.54857	0.227	0.001	0	1.47998
TMEM106C	0	2.67572	0.644	0.093	0	1.47432
PCNA	0	2.6405	0.711	0.153	0	1.4734
CENPK	0	2.58452	0.649	0.083	0	1.46284
TCF19	0	3.80688	0.401	0.018	0	1.45804
NCAPH	0	3.33821	0.47	0.037	0	1.44545
HIST1H2AH	0	4.39014	0.348	0.02	0	1.43996
LIG1	0	2.9276	0.55	0.06	0	1.43452
HIST1H2AM	0	3.51148	0.513	0.108	0	1.42215
SGO1	0	4.31876	0.337	0.01	0	1.41223
SKA3	0	6.46756	0.219	0.001	0	1.40993
CDC6	0	4.95228	0.287	0.005	0	1.39654
E2F8	0	7.03784	0.199	0.001	0	1.39349
SPC24	0	6.85586	0.204	0.001	0	1.39174
POLQ	0	6.03301	0.231	0.002	0	1.38156
BRCA2	0	3.42583	0.429	0.026	0	1.38061
TIMELESS	0	3.99375	0.356	0.013	0	1.36986
CENPH	0	3.13824	0.47	0.034	0	1.36827
CENPP	0	3.32237	0.441	0.031	0	1.36217
SMC4	0	2.42481	0.769	0.209	0	1.35789
ATAD5	0	3.22675	0.447	0.031	0	1.34233
KIF23	0	3.60567	0.396	0.024	0	1.34131
DTYMK	0	2.62672	0.577	0.068	0	1.337
CHAF1A	0	3.41319	0.405	0.024	0	1.30042
BUB1B	0	3.92969	0.342	0.013	0	1.29287
TTK	0	5.57137	0.233	0.002	0	1.28699
LMNB1	0	2.24407	0.724	0.152	0	1.28361
SKA1	0	5.87168	0.22	0.002	0	1.28003
BRIP1	0	4.07373	0.326	0.012	0	1.27915
NUDT1	0	2.14046	0.757	0.164	0	1.26929
NEIL3	0	5.1319	0.25	0.004	0	1.26245
DUT	0	2.41798	0.841	0.325	0	1.24768
NDC80	0	3.20533	0.423	0.035	0	1.24367
BUB1	0	3.29442	0.401	0.028	0	1.22882
HIST1H3F	0	5.44174	0.229	0.004	0	1.22439
TMPO	0	2.14487	0.828	0.262	0	1.214
DEPDC1B	0	4.09926	0.306	0.011	0	1.20928
KIF20A	0	7.54826	0.157	0	0	1.18508
HIST1H2AL	0	4.0063	0.317	0.023	0	1.17785
SPAG5	0	4.38406	0.272	0.007	0	1.16178
NSD2	0	2.41084	0.568	0.088	0	1.15721
ECT2	0	3.78427	0.317	0.014	0	1.14663
PHF19	0	2.11048	0.653	0.122	0	1.12067
RACGAP1	0	3.00472	0.406	0.036	0	1.11174
CDCA7	0	2.94613	0.41	0.034	0	1.10775
STIL	0	3.74365	0.308	0.013	0	1.10438
CCDC34	0	3.10714	0.376	0.025	0	1.09061
RANBP1	0	1.95891	0.859	0.303	0	1.08915
EZH2	0	2.1655	0.628	0.126	0	1.08708
MCM6	0	2.10446	0.652	0.137	0	1.0838
RNASEH2A	0	2.66866	0.451	0.046	0	1.08081
CIT	0	5.06361	0.216	0.003	0	1.07855
KIF22	0	2.19278	0.646	0.156	0	1.07446
HIST1H2AG	0	3.06377	0.411	0.062	0	1.06926
KIF20B	0	2.26331	0.562	0.098	0	1.05017
CCDC167	0	1.90829	0.698	0.155	0	1.0362
CDC25A	0	5.71972	0.183	0.002	0	1.03527
RPA3	0	1.81855	0.788	0.227	0	1.02021
LINC01572	0	3.21622	0.343	0.026	0	1.01954
EXO1	0	5.09868	0.202	0.003	0	1.01464
CENPX	0	1.85186	0.733	0.192	0	1.00186
THSD4-AS1	0	2.40738	0.487	0.072	0	0.999064
NCAPD2	0	2.58019	0.439	0.052	0	0.998533
RRM1	0	2.06999	0.602	0.122	0	0.993596
HMGN2	0	2.59074	0.973	0.592	0	0.987071
ACOT7	0	2.10102	0.557	0.089	0	0.98328
CARHSP1	0	1.79237	0.747	0.199	0	0.982218
POC1A	0	4.44309	0.226	0.005	0	0.981924
NCAPD3	0	2.17936	0.537	0.087	0	0.980712
MXD3	0	4.30435	0.234	0.007	0	0.977088
DNAJC9	0	1.82788	0.724	0.193	0	0.970603
PLK4	0	4.27461	0.233	0.006	0	0.970336
WDHD1	0	3.07874	0.337	0.022	0	0.969803
ZNF367	0	3.35077	0.307	0.018	0	0.968373
DEPDC1	0	6.28703	0.155	0.001	0	0.968203
HIST1H1C	0	2.51533	0.579	0.195	0	0.965888
CIP2A	0	3.15887	0.325	0.02	0	0.963457
CENPN	0	2.34165	0.47	0.06	0	0.960078
BARD1	0	2.25927	0.49	0.066	0	0.957929
NRM	0	2.64336	0.399	0.037	0	0.956897
SKA2	0	1.98475	0.586	0.108	0	0.94871
WDR76	0	2.8639	0.36	0.029	0	0.94795
SGO2	0	2.98278	0.343	0.027	0	0.942557
E2F2	0	6.50801	0.145	0.001	0	0.937154
RFC4	0	2.65929	0.383	0.035	0	0.925434
DSCC1	0	4.70363	0.199	0.003	0	0.921911
HIRIP3	0	2.2183	0.478	0.064	0	0.918375
RFC3	0	2.91867	0.338	0.024	0	0.916462
PAQR4	0	3.58266	0.267	0.013	0	0.909995
CCNB1	0	3.45353	0.286	0.023	0	0.908277
DNMT1	0	1.69332	0.798	0.266	0	0.900845
SAC3D1	0	2.77918	0.352	0.031	0	0.892118
FBXO5	0	2.95552	0.332	0.032	0	0.886657
HIST1H2BH	0	3.30516	0.288	0.023	0	0.875867
SNRNP25	0	1.99967	0.532	0.095	0	0.873855
CDCA7L	0	4.41105	0.204	0.006	0	0.873388
H2AFY	0	1.63376	0.829	0.297	0	0.869159
IFI27L1	0	2.28579	0.434	0.055	0	0.866315
E2F7	0	4.60426	0.192	0.004	0	0.8656
TFDP1	0	1.7084	0.65	0.154	0	0.847366
MT1E	0	1.99758	0.529	0.107	0	0.84298
PIMREG	0	6.47822	0.131	0.001	0	0.842168
MAD2L2	0	1.62227	0.709	0.192	0	0.838716
DSN1	0	2.84821	0.317	0.023	0	0.837373
RFC2	0	2.27799	0.415	0.053	0	0.824632
C21orf58	0	4.03874	0.21	0.006	0	0.823904
CBX5	0	1.73285	0.601	0.129	0	0.817906
SAE1	0	1.7066	0.613	0.142	0	0.803808
RAD54L	0	4.82966	0.169	0.003	0	0.801723
OIP5	0	3.89218	0.211	0.006	0	0.797896
DEK	0	1.80389	0.964	0.522	0	0.797317
ARHGAP11A	0	2.85433	0.303	0.024	0	0.796357
ESPL1	0	6.2173	0.129	0.001	0	0.795815
HIST1H1D	0	2.2646	0.543	0.196	0	0.785815
GMNN	0	2.01596	0.462	0.073	0	0.784209
TOPBP1	0	1.65682	0.607	0.134	0	0.783675
SMC1A	0	1.57173	0.708	0.21	0	0.78272
PTTG1	0	1.66163	0.754	0.284	0	0.780964
SMC3	0	1.54656	0.747	0.243	0	0.779469
PHGDH	0	2.89889	0.29	0.022	0	0.776902
NME1	0	1.82396	0.548	0.123	0	0.775184
GGCT	0	1.94727	0.476	0.08	0	0.771117
RBBP8	0	1.86661	0.51	0.098	0	0.769043
SSRP1	0	1.59764	0.646	0.17	0	0.760475
PRR11	0	3.88278	0.202	0.007	0	0.757143
CDK4	0	1.74123	0.541	0.113	0	0.745247
DNA2	0	3.62547	0.212	0.008	0	0.739595
YWHAH	0	1.45383	0.745	0.241	0	0.732731
POLD1	0	2.62351	0.305	0.026	0	0.731958
RECQL4	0	4.47961	0.167	0.004	0	0.730177
GINS1	0	4.73808	0.156	0.002	0	0.729664
INCENP	0	3.02382	0.26	0.019	0	0.72874
PRDX3	0	1.45371	0.725	0.226	0	0.7254
RMI2	0	2.52547	0.316	0.029	0	0.72481
RFC5	0	2.53396	0.313	0.028	0	0.722177
KNTC1	0	2.88452	0.269	0.019	0	0.721129
LSM4	0	1.45044	0.733	0.236	0	0.720867
HLA-DRA	0	1.54698	0.895	0.432	0	0.716251
POLE2	0	3.66291	0.202	0.007	0	0.714268
CXCL13	0	1.60321	0.706	0.261	0	0.713429
SLC29A1	0	3.3767	0.222	0.011	0	0.712483
NUCKS1	0	1.49517	0.889	0.413	0	0.711701
NEK2	0	4.97472	0.145	0.002	0	0.711386
SIVA1	0	1.46721	0.839	0.356	0	0.708664
SPATS2L	0	1.43692	0.689	0.196	0	0.708404
PARPBP	0	3.15992	0.237	0.013	0	0.707822
SNRPD1	0	1.40629	0.8	0.297	0	0.707366
YEATS4	0	1.65217	0.537	0.109	0	0.707129
POLA1	0	2.56751	0.304	0.029	0	0.706066
USP1	0	1.50135	0.67	0.201	0	0.704131
ENTPD1	0	1.47297	0.671	0.193	0	0.704081
FANCD2	0	2.60595	0.296	0.026	0	0.703606
MTHFD1	0	1.76706	0.486	0.094	0	0.692688
DLEU2	0	1.51052	0.724	0.267	0	0.690306
BANF1	0	1.37693	0.824	0.323	0	0.68984
ANP32B	0	1.53894	0.921	0.475	0	0.686368
UQCC2	0	1.53093	0.585	0.137	0	0.685858
DHFR	0	1.61639	0.562	0.139	0	0.683732
NCAPH2	0	1.99264	0.404	0.062	0	0.681484
POLD3	0	2.28779	0.336	0.039	0	0.679474
PSMC3	0	1.36305	0.749	0.254	0	0.674712
ZGRF1	0	3.0484	0.235	0.014	0	0.673696
HADH	0	1.85006	0.439	0.075	0	0.673422
HIST1H4D	0	3.06804	0.241	0.022	0	0.6719
HPRT1	0	1.4523	0.644	0.184	0	0.668056
CTNNAL1	0	1.97418	0.399	0.061	0	0.667273
PAICS	0	2.20192	0.348	0.048	0	0.660576
TEDC2	0	6.4064	0.104	0.001	0	0.659859
TTF2	0	1.97813	0.392	0.059	0	0.658717
CDK2	0	2.10962	0.354	0.044	0	0.653983
CEP152	0	2.36894	0.31	0.034	0	0.653827
CDKN2A	0	1.70443	0.478	0.096	0	0.651092
DCTPP1	0	1.80805	0.446	0.086	0	0.650897
SHMT2	0	1.61482	0.512	0.109	0	0.650773
ANAPC11	0	1.3528	0.861	0.381	0	0.649346
TUBG1	0	2.37652	0.303	0.03	0	0.648791
HIST1H1E	0	1.97294	0.65	0.322	0	0.647126
ANP32E	0	1.44935	0.793	0.347	0	0.64641
ALYREF	0	1.38055	0.806	0.339	0	0.644718
NAA38	0	1.28664	0.822	0.321	0	0.644604
RPL39L	0	1.9913	0.371	0.049	0	0.641199
MIS18BP1	0	1.37782	0.665	0.201	0	0.639309
PXMP2	0	2.32875	0.306	0.032	0	0.638078
FDPS	0	1.34629	0.699	0.228	0	0.634102
CDK6	0	1.53336	0.594	0.181	0	0.633276
VRK1	0	1.5561	0.511	0.106	0	0.63022
CENPS	0	2.85974	0.236	0.016	0	0.629143
Z94721.1	0	3.70734	0.175	0.006	0	0.62654
TALDO1	0	1.28099	0.81	0.321	0	0.626406
DDX39A	0	1.32658	0.781	0.309	0	0.626147
HIST2H2AC	0	2.07333	0.427	0.125	0	0.626147
HIST1H3D	0	2.0743	0.484	0.183	0	0.624365
MSH2	0	1.78773	0.416	0.071	0	0.616766
LSM5	0	1.32437	0.679	0.214	0	0.615832
C12orf75	0	1.28166	0.794	0.315	0	0.613916
NUDT21	0	1.27172	0.719	0.237	0	0.612971
POLA2	0	2.59671	0.257	0.021	0	0.612823
LRR1	0	1.76912	0.416	0.07	0	0.612114
LSM3	0	1.28115	0.699	0.222	0	0.61111
CALM3	0	1.35398	0.896	0.446	0	0.609292
CENPJ	0	2.60195	0.254	0.02	0	0.608855
CLN6	0	2.09176	0.333	0.043	0	0.606612
BLM	0	2.17258	0.316	0.038	0	0.603978
AP2S1	0	1.21571	0.776	0.283	0	0.599343
WDR62	0	4.10377	0.15	0.004	0	0.59915
MASTL	0	2.00362	0.357	0.058	0	0.599082
CKAP5	0	1.67777	0.467	0.11	0	0.598966
AC011603.2	0	2.20419	0.325	0.056	0	0.592928
C19orf48	0	2.01319	0.337	0.045	0	0.587852
TRIP13	0	3.29879	0.185	0.008	0	0.583886
MYL6B	0	1.82406	0.379	0.059	0	0.583699
AL441992.1	0	2.2359	0.294	0.033	0	0.583571
MRPL51	0	1.22464	0.77	0.294	0	0.582927
ORC1	0	3.86665	0.155	0.005	0	0.579998
TRAIP	0	4.39609	0.133	0.002	0	0.575887
COPRS	0	1.87569	0.359	0.053	0	0.573961
SNRPE	0	1.25443	0.702	0.245	0	0.573275
H2AFV	0	1.58977	0.93	0.57	0	0.572318
FANCL	0	1.91418	0.349	0.051	0	0.570424
CHTF18	0	2.67576	0.23	0.017	0	0.569936
ACAT2	0	1.4725	0.499	0.113	0	0.568383
TACC3	0	1.54634	0.498	0.131	0	0.567506
TYMSOS	0	4.97427	0.116	0.002	0	0.567067
RNASEH2C	0	1.34361	0.578	0.157	0	0.565661
CHAF1B	0	3.0404	0.198	0.012	0	0.565515
SLC1A4	0	1.42121	0.542	0.146	0	0.562798
NCS1	0	2.5747	0.245	0.027	0	0.561286
HIST2H2AB	0	3.04899	0.203	0.019	0	0.561013
HAUS4	0	1.77217	0.374	0.058	0	0.560007
RBL1	0	1.8477	0.359	0.056	0	0.559853
SLC43A3	0	1.86287	0.352	0.053	0	0.556999
FBXO43	0	5.49245	0.102	0.001	0	0.554737
NRGN	0	4.17233	0.136	0.004	0	0.550747
SCCPDH	0	1.50995	0.464	0.101	0	0.548112
SUPT16H	0	1.2121	0.715	0.263	0	0.54787
CAMK1	0	2.48674	0.247	0.027	0	0.547082
CDKN2C	0	2.21901	0.276	0.031	0	0.543658
CENPQ	0	2.35293	0.252	0.022	0	0.541174
HINT2	0	1.29936	0.569	0.154	0	0.539236
BAZ1B	0	1.18114	0.704	0.248	0	0.538599
NAP1L1	0	1.25949	0.901	0.474	0	0.537801
SUZ12	0	1.17607	0.735	0.278	0	0.537464
ANXA5	0	1.33617	0.933	0.531	0	0.537139
LMNB2	0	1.73395	0.369	0.062	0	0.532324
PSMC3IP	0	3.16166	0.176	0.008	0	0.531159
MT2A	0	1.54021	0.941	0.597	0	0.529832
IDH2	0	1.21189	0.796	0.359	0	0.529594
MMS22L	0	2.3184	0.255	0.027	0	0.528596
GEN1	0	2.66523	0.214	0.016	0	0.527716
KIF18A	0	2.20785	0.269	0.03	0	0.527677
LSM2	0	1.10714	0.754	0.279	0	0.52589
RBBP7	0	1.14071	0.748	0.287	0	0.525866
EBP	0	1.28881	0.551	0.145	0	0.523258
SPDL1	0	2.38667	0.241	0.022	0	0.522681
FANCG	0	2.24844	0.258	0.026	0	0.521638
DDX11	0	2.09483	0.283	0.034	0	0.521614
CDC25C	0	4.26485	0.125	0.003	0	0.520312
ACYP1	0	1.7564	0.351	0.055	0	0.519895
HIST1H3H	0	2.49574	0.238	0.031	0	0.516619
ARHGAP19	0	1.77988	0.35	0.06	0	0.516166
SNRPC	0	1.12164	0.705	0.247	0	0.513713
CCNF	0	2.68909	0.204	0.015	0	0.508237
ZDHHC12	0	1.38586	0.479	0.113	0	0.507226
SQLE	0	1.50447	0.436	0.099	0	0.507006
NABP2	0	1.45168	0.443	0.094	0	0.506638
LGALS1	0	1.44376	0.714	0.365	0	0.503873
RAD51C	0	1.61207	0.378	0.066	0	0.502965
PRKDC	0	1.14643	0.733	0.296	0	0.500988
MZT1	0	1.25221	0.556	0.156	0	0.500884
GSTO1	0	1.12888	0.666	0.225	0	0.497836
NDUFB3	0	1.07591	0.753	0.294	0	0.493841
ACTL6A	0	1.41143	0.435	0.089	0	0.488356
HNRNPR	0	1.10124	0.808	0.365	0	0.487849
POLE	0	2.13585	0.258	0.03	0	0.486974
NT5DC2	0	2.98662	0.174	0.011	0	0.486819
CENPO	0	2.88831	0.179	0.011	0	0.485236
AURKA	0	1.79555	0.32	0.051	0	0.483003
ARL3	0	1.24466	0.536	0.148	0	0.482928
HAUS1	0	1.42728	0.425	0.087	0	0.482421
UNG	0	1.91394	0.308	0.057	0	0.4804
ZWILCH	0	1.9036	0.289	0.038	0	0.477805
WEE1	0	1.80955	0.308	0.044	0	0.47772
COX5A	0	1.18868	0.914	0.514	0	0.475472
POLR2G	0	1.06619	0.694	0.25	0	0.473389
PSRC1	0	3.87927	0.126	0.004	0	0.473271
EXOSC8	0	1.20625	0.534	0.142	0	0.472849
SNRPD3	0	1.02673	0.814	0.354	0	0.472295
BCL2L12	0	1.51903	0.378	0.068	0	0.470899
MRPL37	0	1.28667	0.478	0.113	0	0.469636
PRIM2	0	1.44747	0.412	0.088	0	0.46898
PSMB2	0	1.04364	0.766	0.317	0	0.468594
RCC2	0	1.3559	0.448	0.103	0	0.467785
HAT1	0	1.1706	0.561	0.164	0	0.464727
ACAA2	0	1.16109	0.55	0.15	0	0.464437
CSGALNACT1	0	1.54539	0.388	0.088	0	0.463617
GOLIM4	0	1.39887	0.434	0.103	0	0.463027
DCPS	0	1.31986	0.454	0.104	0	0.461952
CIAO2A	0	1.09341	0.616	0.194	0	0.461417
FIGNL1	0	2.23508	0.23	0.024	0	0.460427
BLOC1S1	0	1.05073	0.918	0.484	0	0.456016
MAST4	0	1.22793	0.526	0.155	0	0.455564
POLD2	0	1.46434	0.398	0.087	0	0.45541
RDX	0	1.4425	0.399	0.084	0	0.454388
BOLA3	0	1.13429	0.557	0.157	0	0.453714
PHLDA1	0	1.10248	0.653	0.242	0	0.45312
MEA1	0	1.02893	0.714	0.274	0	0.452731
PDIA6	0	1.04374	0.831	0.398	0	0.451939
MIR155HG	0	1.29449	0.494	0.145	0	0.451778
ATP5MC3	0	1.18883	0.941	0.561	0	0.451757
RBPJ	0	1.06922	0.869	0.447	0	0.451209
BRI3BP	0	1.56666	0.349	0.062	0	0.44963
HIST1H2AB	0	2.77397	0.18	0.018	0	0.449383
XPO1	0	1.08396	0.608	0.197	0	0.445509
SAMD1	0	1.43166	0.401	0.09	0	0.445246
AC091057.6	0	2.47256	0.197	0.017	0	0.44506
C17orf49	0	1.01556	0.776	0.338	0	0.444814
PSIP1	0	1.01929	0.793	0.357	0	0.444412
ITGB3BP	0	1.47563	0.377	0.076	0	0.444166
TIMM8B	0	1.10739	0.566	0.166	0	0.442955
TPGS2	0	1.19847	0.497	0.128	0	0.442234
WDR54	0	1.2247	0.482	0.121	0	0.442116
TIPIN	0	2.01573	0.25	0.031	0	0.441446
PAFAH1B3	0	1.27462	0.452	0.106	0	0.441018
POP7	0	1.33947	0.418	0.089	0	0.440686
ARHGEF39	0	3.00297	0.155	0.009	0	0.438433
BCAT1	0	2.54108	0.19	0.018	0	0.437065
SAPCD2	0	2.853	0.163	0.01	0	0.436508
HMGN3	0	0.997276	0.762	0.325	0	0.43581
CBX3	0	1.05761	0.881	0.469	0	0.435736
MSH6	0	1.51201	0.365	0.077	0	0.435458
MPST	0	1.36477	0.413	0.094	0	0.435361
CD70	0	1.44491	0.408	0.107	0	0.434918
CCDC150	0	4.29653	0.103	0.002	0	0.433949
SNRPF	0	1.00191	0.834	0.402	0	0.432823
FIBP	0	1.01976	0.639	0.215	0	0.43238
DDB2	0	1.19735	0.497	0.136	0	0.432245
PPM1G	0	0.971654	0.83	0.387	0	0.430443
MYO1E	0	1.73883	0.316	0.069	0	0.429492
TUBA1B	0	2.23433	0.922	0.73	0	0.428992
DPM2	0	1.40276	0.384	0.079	0	0.427842
AHI1	0	1.05457	0.749	0.344	0	0.427103
HSPB11	0	0.983738	0.763	0.33	0	0.425959
TP73	0	3.04094	0.149	0.009	0	0.425732
ZC3H12C	0	2.08249	0.239	0.035	0	0.424828
MRPL11	0	1.10767	0.538	0.158	0	0.420915
MCM8	0	2.37549	0.194	0.017	0	0.420461
GUSB	0	1.12715	0.523	0.15	0	0.420426
FANCB	0	2.38416	0.192	0.016	0	0.419612
GPR25	0	1.24476	0.477	0.14	0	0.419483
PKM	0	1.23837	0.934	0.596	0	0.418569
CDCA4	0	1.46861	0.36	0.075	0	0.418553
TEDC1	0	1.65184	0.303	0.05	0	0.417917
IFI27L2	0	0.938754	0.783	0.338	0	0.417746
RNASEH2B	0	1.0065	0.63	0.215	0	0.417698
TMEM14C	0	1.02432	0.634	0.227	0	0.416899
RALY	0	1.05022	0.901	0.506	0	0.414837
RAD54B	0	3.21268	0.135	0.006	0	0.414436
CD109	0	2.07189	0.234	0.034	0	0.414378
SLC27A2	0	1.39763	0.378	0.082	0	0.413697
COMMD4	0	1.21932	0.456	0.117	0	0.41335
FAM111A	0	1.13848	0.525	0.162	0	0.413266
COX8A	0	1.28797	0.965	0.647	0	0.409574
HNRNPD	0	1.01723	0.877	0.475	0	0.408926
GNG5	0	1.10375	0.933	0.563	0	0.408388
FAM72B	0	4.12105	0.102	0.003	0	0.407984
CNTRL	0	1.00225	0.647	0.24	0	0.407916
PSMA4	0	0.965523	0.687	0.266	0	0.406485
MRPL52	0	0.945405	0.733	0.304	0	0.405579
KCNQ5	0	1.83386	0.278	0.057	0	0.405284
MIS18A	0	2.20548	0.201	0.018	0	0.403602
TEX30	0	1.35343	0.375	0.077	0	0.403324
SNRPB	0	1.16551	0.953	0.607	0	0.403267
LMCD1	0	1.9763	0.236	0.032	0	0.403166
MAGOHB	0	1.31034	0.39	0.083	0	0.402274
TRIOBP	0	1.53941	0.315	0.055	0	0.400247
TOMM5	0	0.932282	0.816	0.387	0	0.399949
MZT2A	0	0.949983	0.83	0.41	0	0.398993
LRRC45	0	1.90882	0.242	0.033	0	0.398943
AP001347.1	0	2.66696	0.161	0.012	0	0.397377
PRIM1	0	1.77916	0.259	0.036	0	0.396753
HAUS8	0	1.72262	0.267	0.037	0	0.396202
TIMM10	0	1.12035	0.488	0.135	0	0.395483
POLR3K	0	1.16216	0.459	0.119	0	0.395133
RBBP4	0	0.942958	0.763	0.344	0	0.395099
RAD21	0	1.06086	0.859	0.487	0	0.394641
HIST1H2BJ	0	2.0118	0.248	0.052	0	0.394313
RUVBL2	0	1.22308	0.422	0.1	0	0.393831
SHMT1	0	1.70692	0.27	0.04	0	0.392592
CBX1	0	1.19972	0.43	0.103	0	0.392308
MYO7A	0	1.26063	0.416	0.105	0	0.392057
PHPT1	0	0.930348	0.696	0.275	0	0.391676
ARPC5	0	1.02238	0.897	0.514	0	0.391571
RPA1	0	1.12141	0.483	0.134	0	0.391371
SASS6	0	1.71465	0.266	0.038	0	0.39094
NDUFS6	0	0.912286	0.809	0.381	0	0.390458
UQCRC1	0	0.917758	0.693	0.269	0	0.389129
PA2G4	0	1.02395	0.896	0.516	0	0.3891
PGAM1	0	1.15656	0.934	0.599	0	0.387446
HSBP1	0	0.969984	0.591	0.192	0	0.387023
PMVK	0	1.13642	0.462	0.122	0	0.386383
SUV39H2	0	2.50864	0.167	0.013	0	0.38633
HLA-DMA	0	0.938878	0.734	0.324	0	0.38494
GMPS	0	1.06196	0.511	0.149	0	0.384429
IFI16	0	0.914885	0.882	0.462	0	0.384252
CTLA4	0	0.885435	0.721	0.288	0	0.383393
RCCD1	0	2.79818	0.147	0.01	0	0.383351
IFI6	0	0.956469	0.76	0.361	0	0.381631
MIR4435-2HG	0	0.887394	0.737	0.307	0	0.381579
TMPO-AS1	0	2.42735	0.172	0.015	0	0.381094
DNPH1	0	0.95191	0.68	0.28	0	0.380764
TAF15	0	0.92102	0.803	0.39	0	0.380381
FKBP3	0	1.05352	0.511	0.15	0	0.380321
NFATC2IP	0	1.03059	0.529	0.161	0	0.379258
DCTN3	0	0.962398	0.718	0.324	0	0.379185
RFC1	0	0.930033	0.635	0.228	0	0.378523
AKR7A2	0	1.09883	0.484	0.14	0	0.377996
C3orf14	0	1.98476	0.221	0.031	0	0.377105
PLPP1	0	1.13514	0.493	0.161	0	0.376866
CEP57	0	0.916255	0.663	0.252	0	0.376581
TMEM97	0	2.17635	0.193	0.02	0	0.376508
RAD18	0	1.6792	0.262	0.038	0	0.376142
NUP107	0	1.14322	0.44	0.111	0	0.376119
PSMD14	0	0.926138	0.623	0.218	0	0.375086
RBX1	0	0.916577	0.877	0.468	0	0.37488
SNRPA	0	0.927793	0.635	0.232	0	0.3739
TMEM14A	0	0.973734	0.555	0.173	0	0.371966
DCXR	0	0.898316	0.764	0.35	0	0.371903
ITGB1BP1	0	0.893824	0.654	0.238	0	0.371831
FKBP1A	0	0.897463	0.868	0.455	0	0.370652
STOML2	0	0.972751	0.553	0.173	0	0.369645
NONO	0	0.875385	0.793	0.371	0	0.369413
PCNT	0	1.21437	0.402	0.099	0	0.367954
SMS	0	0.965434	0.57	0.189	0	0.36783
CEP128	0	1.28577	0.376	0.09	0	0.36773
PSMD1	0	0.933709	0.59	0.197	0	0.366948
NASP	0	0.990963	0.889	0.519	0	0.366656
TONSL	0	3.26702	0.118	0.006	0	0.365906
GLO1	0	0.997735	0.541	0.175	0	0.365171
UQCRQ	0	0.922684	0.871	0.476	0	0.36446
CLTA	0	0.858134	0.757	0.333	0	0.363849
ERH	0	0.895524	0.832	0.426	0	0.363583
ENO1	0	1.17185	0.953	0.643	0	0.363275
NDUFS8	0	0.836964	0.786	0.352	0	0.363242
HIST1H4F	0	2.37335	0.178	0.025	0	0.363123
PIN1	0	0.849216	0.712	0.285	0	0.362615
NUTF2	0	0.902094	0.644	0.243	0	0.36174
INPP5F	0	1.3699	0.338	0.074	0	0.361653
BATF	0	0.864961	0.733	0.315	0	0.361554
NDUFB6	0	0.864259	0.747	0.329	0	0.36126
NUDT8	0	2.34239	0.17	0.016	0	0.360728
ECI1	0	1.10748	0.446	0.121	0	0.359932
CDC7	0	1.74714	0.243	0.037	0	0.35991
MTFR2	0	2.85534	0.133	0.007	0	0.359772
SYNJ2	0	1.47874	0.306	0.063	0	0.359334
HIST1H4I	0	3.58705	0.106	0.006	0	0.358705
SLC2A8	0	1.41597	0.313	0.06	0	0.35824
NENF	0	0.86887	0.684	0.272	0	0.357975
MRPL13	0	1.01291	0.495	0.142	0	0.357559
SARNP	0	0.858618	0.669	0.254	0	0.356327
MTHFD1L	0	1.77206	0.241	0.04	0	0.356184
HACD3	0	0.99168	0.517	0.159	0	0.355021
ATP5MC1	0	0.929458	0.62	0.239	0	0.354123
FUT8	0	0.883016	0.651	0.25	0	0.35409
DBI	0	0.959885	0.908	0.54	0	0.353238
CEP57L1	0	2.05324	0.193	0.021	0	0.353158
HAVCR2	0	1.07259	0.475	0.146	0	0.352881
SLBP	0	0.929874	0.744	0.365	0	0.352422
FABP5	0	0.979552	0.873	0.514	0	0.351659
ATP5PF	0	0.908438	0.898	0.511	0	0.351566
CD151	0	1.17544	0.406	0.107	0	0.351456
APOBEC3C	0	0.889671	0.669	0.274	0	0.35142
UBR7	0	1.24632	0.363	0.082	0	0.350216
PSMA2	0	0.877917	0.849	0.451	0	0.349411
SSNA1	0	0.806551	0.738	0.305	0	0.349237
NET1	0	2.747	0.136	0.009	0	0.348869
HLTF	0	1.00228	0.488	0.14	0	0.348794
NDUFA12	0	0.831015	0.777	0.358	0	0.348195
NDUFA7	0	0.845021	0.69	0.278	0	0.348149
NUP37	0	1.40665	0.303	0.056	0	0.347443
HTATSF1	0	0.91738	0.576	0.198	0	0.34677
NHP2	0	0.876925	0.664	0.269	0	0.346386
HIST1H2BL	0	3.5339	0.103	0.005	0	0.346322
WDR1	0	0.892376	0.859	0.471	0	0.346242
CYB5B	0	0.97404	0.506	0.151	0	0.345784
HIST1H2BF	0	1.85675	0.236	0.05	0	0.345356
MRPL27	0	1.01125	0.47	0.129	0	0.344838
GNG4	0	2.32442	0.172	0.024	0	0.344014
C9orf40	0	1.6578	0.244	0.037	0	0.343164
SRP9	0	0.83936	0.84	0.432	0	0.342459
CERS6	0	1.55494	0.269	0.049	0	0.342086
KATNAL1	0	1.52798	0.268	0.045	0	0.34074
PRPSAP1	0	1.10423	0.414	0.106	0	0.340104
CYC1	0	0.860956	0.627	0.232	0	0.340078
TXNDC17	0	0.825344	0.699	0.287	0	0.340042
PRRG4	0	2.51459	0.147	0.012	0	0.33947
CCDC18	0	1.31995	0.331	0.074	0	0.339228
GLRX3	0	0.969075	0.508	0.158	0	0.339176
ICMT	0	1.47825	0.279	0.05	0	0.338518
HMGXB4	0	1.07081	0.427	0.111	0	0.338376
KNSTRN	0	2.6593	0.137	0.01	0	0.337731
RECQL	0	0.82771	0.683	0.275	0	0.337706
GPSM2	0	1.92386	0.202	0.027	0	0.336675
CACYBP	0	0.79181	0.789	0.364	0	0.336519
LBR	0	0.884567	0.696	0.316	0	0.336135
ADSL	0	0.985176	0.489	0.148	0	0.335945
VCAM1	0	0.990431	0.519	0.18	0	0.335756
ZFP91	0	0.919207	0.544	0.179	0	0.33551
SNRPA1	0	0.864374	0.593	0.205	0	0.335377
NDUFA6	0	0.818241	0.82	0.411	0	0.334661
DPYSL2	0	1.73876	0.226	0.034	0	0.333842
GINS4	0	2.09761	0.178	0.019	0	0.333521
TPM4	0	0.877705	0.819	0.44	0	0.33265
RABL6	0	0.888642	0.583	0.209	0	0.332352
GZMB	0	0.896671	0.913	0.543	0	0.331768
CCNE2	0	1.70063	0.231	0.036	0	0.331623
ITGB1	0	0.847569	0.844	0.453	0	0.331399
ATP8B4	0	1.36308	0.332	0.09	0	0.329865
MTCH2	0	0.926273	0.517	0.161	0	0.329753
PPIF	0	0.98402	0.491	0.156	0	0.329647
NUDT5	0	0.825542	0.635	0.236	0	0.329391
IL2RA	0	2.40175	0.166	0.029	0	0.329039
LRRCC1	0	1.93447	0.194	0.024	0	0.32886
PGP	0	0.90555	0.542	0.179	0	0.328715
VPS25	0	1.30382	0.317	0.065	0	0.328561
MRPL28	0	0.946078	0.492	0.145	0	0.328289
CCT8	0	0.832856	0.717	0.323	0	0.328145
RBM17	0	0.807566	0.738	0.332	0	0.327872
C1orf112	0	1.79036	0.214	0.031	0	0.327636
DONSON	0	1.47265	0.271	0.049	0	0.326929
MRPL12	0	1.07083	0.419	0.114	0	0.326604
TMEM237	0	2.29662	0.155	0.013	0	0.326121
PDCD5	0	0.797183	0.747	0.338	0	0.326048
CORO1C	0	1.61032	0.244	0.042	0	0.325285
PRKAR1B	0	1.07393	0.424	0.122	0	0.324326
NDC1	0	1.55121	0.248	0.039	0	0.324203
MRPS11	0	1.08167	0.394	0.095	0	0.32342
EEF1E1	0	1.05653	0.421	0.116	0	0.322243
TCTEX1D2	0	1.24548	0.332	0.074	0	0.321333
PPP4C	0	0.781556	0.78	0.37	0	0.320438
PDLIM7	0	1.49519	0.262	0.048	0	0.319972
HMGN1	0	1.02063	0.95	0.637	0	0.319458
ARL6IP6	0	0.879929	0.549	0.186	0	0.319414
YIF1B	0	0.93532	0.481	0.14	0	0.318944
TESC	0	1.16333	0.379	0.105	0	0.318751
EIF2AK2	0	0.820652	0.659	0.271	0	0.318413
GEM	0	0.915636	0.499	0.152	0	0.317726
PIDD1	0	1.77094	0.209	0.03	0	0.316998
CASP2	0	1.25752	0.318	0.066	0	0.316894
LYRM4	0	1.31376	0.309	0.068	0	0.316616
NDUFA2	0	0.77956	0.775	0.369	0	0.316501
HSD17B10	0	0.854844	0.574	0.204	0	0.316292
GINS3	0	2.42972	0.142	0.012	0	0.315864
PSMA6	0	0.799426	0.822	0.427	0	0.315773
VDAC1	0	0.795303	0.803	0.406	0	0.315735
MRPL17	0	1.15223	0.362	0.088	0	0.315711
REEP4	0	1.4021	0.281	0.056	0	0.315473
PPIH	0	0.849063	0.563	0.192	0	0.315002
ARHGAP11B	0	2.70896	0.125	0.009	0	0.314239
VDAC3	0	0.802989	0.665	0.274	0	0.313969
IER3IP1	0	0.817411	0.609	0.225	0	0.313886
GALK1	0	1.32429	0.299	0.062	0	0.313857
CCP110	0	1.38591	0.279	0.053	0	0.313216
CDK5RAP2	0	0.97488	0.452	0.132	0	0.311962
FAF1	0	0.843935	0.639	0.27	0	0.311412
TMX1	0	0.801634	0.64	0.252	0	0.311034
THOC3	0	0.965132	0.449	0.127	0	0.310772
SEM1	0	0.830558	0.914	0.54	0	0.310629
HIST1H2AE	0	1.89298	0.199	0.035	0	0.310449
LIN9	0	2.34847	0.143	0.011	0	0.309998
AGFG1	0	0.837715	0.602	0.232	0	0.309955
XRCC3	0	2.36451	0.143	0.012	0	0.309751
AP1S1	0	1.08139	0.378	0.092	0	0.309278
RPL26L1	0	1.07358	0.384	0.096	0	0.309191
PMM1	0	1.09422	0.367	0.086	0	0.307477
STIP1	0	0.792432	0.63	0.242	0	0.307464
COA3	0	0.94498	0.451	0.126	0	0.307118
NUDC	0	0.762869	0.739	0.337	0	0.306673
AP1M1	0	0.881895	0.512	0.165	0	0.306017
MPC2	0	0.753537	0.71	0.304	0	0.305936
BAX	0	0.753384	0.829	0.424	0	0.305121
PARP1	0	0.782891	0.735	0.346	0	0.304545
MZT2B	0	1.01829	0.943	0.644	0	0.304468
TOX2	0	1.10307	0.382	0.106	0	0.304447
FANCC	0	2.11412	0.162	0.018	0	0.304433
PRDX5	0	0.783872	0.86	0.472	0	0.304143
FAM3C	0	1.04	0.454	0.162	0	0.30368
NDUFAB1	0	0.762516	0.745	0.347	0	0.303482
SLC25A11	0	0.93609	0.458	0.134	0	0.303293
CHEK2	0	2.54608	0.129	0.01	0	0.302984
MDH1	0	0.750678	0.758	0.355	0	0.302523
UBE2I	0	0.764027	0.837	0.442	0	0.301791
MYCBP	0	0.967266	0.434	0.122	0	0.301787
PDS5B	0	0.924541	0.48	0.154	0	0.3014
CDC25B	0	0.997665	0.432	0.13	0	0.301295
SNX9	0	0.838344	0.614	0.255	0	0.300965
ETFB	0	0.777551	0.651	0.264	0	0.300912
MRPS16	0	0.97998	0.423	0.116	0	0.300854
ATP5MF	0	0.87439	0.928	0.584	0	0.30079
NDUFB1	0	0.771161	0.822	0.432	0	0.300753
IPO9	0	1.09281	0.369	0.094	0	0.300522
TSPAN5	0	0.841526	0.547	0.19	0	0.300425
IAH1	0	0.845729	0.53	0.175	0	0.300234
XRCC1	0	1.03155	0.386	0.095	0	0.300181
RFWD3	0	1.49289	0.245	0.045	0	0.298577
ZMIZ1	0	1.07274	0.385	0.107	0	0.298222
ZCRB1	0	0.836551	0.532	0.176	0	0.297812
HIST1H4H	0	1.97175	0.179	0.028	0	0.297734
PPA1	0	0.791425	0.702	0.326	0	0.297576
EIF4EBP1	0	0.917239	0.466	0.142	0	0.297185
MPDU1	0	1.05952	0.377	0.097	0	0.296666
SLF2	0	1.07091	0.371	0.094	0	0.296642
HAUS5	0	1.56116	0.227	0.037	0	0.296621
CBR3	0	1.85381	0.185	0.025	0	0.29661
CD38	0	1.13986	0.358	0.098	0	0.296364
FH	0	1.22945	0.307	0.066	0	0.296298
HIST1H4C	1.31129e-184	2.46892	0.894	0.774	2.41657e-180	0.296271
MGME1	0	1.20913	0.31	0.065	0	0.296237
TRNAU1AP	0	0.937155	0.441	0.125	0	0.296141
FDXR	0	1.89742	0.18	0.024	0	0.295998
FDFT1	0	0.811423	0.613	0.249	0	0.295358
NUP210	0	0.916534	0.484	0.162	0	0.295124
PSMB7	0	0.793493	0.593	0.222	0	0.294386
CISD2	0	0.75092	0.64	0.248	0	0.294361
UFD1	0	0.764159	0.63	0.245	0	0.294201
LINC01358	0	1.64054	0.218	0.039	0	0.293657
THOP1	0	1.37202	0.261	0.047	0	0.293613
PIGX	0	1.17386	0.33	0.08	0	0.293465
MRPL15	0	1.39044	0.259	0.048	0	0.293383
ADCY3	0	1.24062	0.3	0.064	0	0.292787
FANCA	0	1.14594	0.333	0.078	0	0.292215
MFGE8	0	1.6976	0.203	0.031	0	0.291987
LAMTOR2	0	0.819393	0.545	0.19	0	0.290884
ANXA2	0	0.826029	0.827	0.475	0	0.290762
RTRAF	0	0.725609	0.811	0.411	0	0.290243
MCMBP	0	0.92404	0.457	0.143	0	0.290149
CCT6A	0	0.743904	0.776	0.386	0	0.290123
ILK	0	0.765937	0.605	0.227	0	0.289524
HNRNPAB	0	0.855562	0.882	0.544	0	0.28918
DCTN2	0	0.763708	0.606	0.228	0	0.288682
DAZAP1	0	0.750415	0.666	0.282	0	0.288159
ENTPD1-AS1	0	0.975846	0.43	0.135	0	0.287875
MRPL57	0	0.725284	0.682	0.286	0	0.287213
LINC02195	0	1.06923	0.381	0.113	0	0.286553
SMC6	0	0.97465	0.402	0.108	0	0.286547
CSE1L	0	1.0436	0.368	0.094	0	0.285946
HP1BP3	0	0.806364	0.846	0.492	0	0.285453
DBNL	0	0.823835	0.524	0.178	0	0.285047
TWF2	0	0.713396	0.738	0.339	0	0.284645
LAP3	0	0.735536	0.696	0.31	0	0.283917
HIST1H3J	0	2.5795	0.12	0.01	0	0.283745
PFKL	0	0.864276	0.49	0.162	0	0.283482
HLA-DRB1	0	1.1066	0.954	0.698	0	0.28329
TNS3	0	1.3171	0.286	0.071	0	0.283178
MCUR1	0	0.985207	0.394	0.107	0	0.282754
TMEM160	0	0.709444	0.706	0.308	0	0.282359
PAM	0	0.922357	0.526	0.22	0	0.282241
UBA2	0	0.736189	0.664	0.281	0	0.28196
HLA-DQA1	0	0.80307	0.824	0.473	0	0.281878
LINC00342	0	1.06696	0.362	0.098	0	0.281676
ANAPC15	0	0.929207	0.427	0.124	0	0.28155
BATF3	0	2.36215	0.137	0.018	0	0.281096
PSMG2	0	0.716266	0.659	0.267	0	0.280776
ATP5F1A	0	0.730212	0.773	0.389	0	0.280402
SMARCB1	0	0.78633	0.54	0.184	0	0.279933
HTRA1	0	2.18296	0.157	0.029	0	0.279419
CEP78	0	1.10126	0.334	0.081	0	0.278618
MIEN1	0	0.775786	0.552	0.193	0	0.278507
LAGE3	0	0.731879	0.636	0.256	0	0.278114
RAB27A	0	0.720164	0.85	0.464	0	0.277983
CDK14	0	1.76848	0.191	0.034	0	0.277652
SCLT1	0	0.835935	0.539	0.207	0	0.277531
SNRNP40	0	0.760161	0.576	0.211	0	0.277459
GPAA1	0	0.866953	0.465	0.145	0	0.277425
MRPS18C	0	0.880326	0.448	0.133	0	0.277303
TNFSF10	0	0.687683	0.685	0.282	0	0.277136
VMA21	0	0.913312	0.432	0.129	0	0.276733
SNX10	0	0.891361	0.448	0.138	0	0.276322
AK2	0	0.822002	0.509	0.173	0	0.276193
POLR2E	0	0.70875	0.724	0.335	0	0.275704
TBC1D10B	0	0.998423	0.378	0.102	0	0.275565
RRP7A	0	0.905904	0.438	0.135	0	0.274489
ANKRD35	0	1.4122	0.239	0.046	0	0.272555
TXN	0	0.740196	0.831	0.463	0	0.272392
ATP5F1C	0	0.706758	0.835	0.45	0	0.272102
ROMO1	0	0.725505	0.88	0.505	0	0.272064
NDUFV2	0	0.71369	0.795	0.414	0	0.271916
LGALS9	0	0.89151	0.443	0.138	0	0.271911
ILF2	0	0.711771	0.8	0.418	0	0.271896
TOR3A	0	0.946295	0.397	0.11	0	0.271587
EXOSC9	0	0.878403	0.441	0.132	0	0.271427
TMEM18	0	0.942426	0.402	0.114	0	0.271419
FUT7	0	2.05515	0.156	0.024	0	0.27128
PSMB3	0	0.774248	0.882	0.532	0	0.270987
EMC9	0	1.12898	0.31	0.07	0	0.270956
SEPTIN11	0	0.870293	0.443	0.133	0	0.269791
N4BP2	0	1.11464	0.325	0.083	0	0.269743
NDUFC2	0	0.706696	0.842	0.461	0	0.269251
PTMS	2.70061e-295	0.758054	0.814	0.46	4.97695e-291	0.268351
NDUFB7	0	0.683536	0.739	0.348	0	0.267263
PARP2	0	1.67023	0.185	0.025	0	0.267237
TMEM107	0	0.943497	0.391	0.108	0	0.26701
PSMG1	0	1.1032	0.319	0.077	0	0.266973
PRDM5	0	2.25983	0.132	0.014	0	0.26666
UBL7-AS1	0	1.44854	0.22	0.036	0	0.266532
ILF3	0	0.695563	0.726	0.343	0	0.266401
ATP2A1-AS1	0	2.63715	0.109	0.008	0	0.266352
IMMT	0	0.763061	0.544	0.195	0	0.266308
MRPS24	0	0.752937	0.55	0.197	0	0.265787
EIF2S2	0	0.695777	0.745	0.363	0	0.265787
MDM2	0	0.964302	0.398	0.123	0	0.265183
HIST1H3I	0	2.52387	0.115	0.01	0	0.265007
YWHAE	0	0.688402	0.769	0.385	0	0.264346
MRPS34	0	0.712477	0.637	0.266	0	0.264329
OAS3	0	0.961057	0.379	0.104	0	0.264291
RPS27L	1.0064e-307	0.71422	0.775	0.405	1.8547e-303	0.264261
LIN54	0	1.17541	0.289	0.065	0	0.263293
GET3	0	0.700099	0.605	0.229	0	0.263237
PSMD8	0	0.720668	0.861	0.496	0	0.263044
POLR2I	0	0.734124	0.562	0.204	0	0.262816
CSNK2B	0	0.752913	0.901	0.552	0	0.262767
TNFSF4	0	1.50071	0.218	0.043	0	0.262624
EFCAB11	0	2.36363	0.121	0.01	0	0.262363
KPNB1	0	0.684664	0.75	0.367	0	0.262226
DERA	0	1.1444	0.296	0.067	0	0.262068
CDC123	0	0.708186	0.604	0.235	0	0.261321
PSMD7	0	0.674852	0.663	0.276	0	0.261168
COX17	9.23938e-306	0.690861	0.804	0.426	1.70272e-301	0.261145
PON2	0	1.4189	0.255	0.071	0	0.261077
EPSTI1	0	0.718314	0.632	0.269	0	0.260748
PRELID1	0	0.721113	0.812	0.451	0	0.260322
PPP1CA	0	0.861472	0.928	0.626	0	0.260164
CTSH	0	1.23191	0.288	0.077	0	0.259932
USP37	0	0.954906	0.384	0.112	0	0.259734
ATAD3A	0	1.42198	0.222	0.04	0	0.258801
SUCLG1	0	0.754023	0.53	0.187	0	0.25863
CISD3	0	0.790374	0.503	0.176	0	0.258452
TPRKB	0	0.975127	0.358	0.093	0	0.258409
SOX4	0	1.51001	0.233	0.062	0	0.258212
CHCHD1	0	0.817084	0.456	0.141	0	0.257382
CEP192	0	1.16964	0.284	0.064	0	0.257321
DUSP23	0	0.861601	0.438	0.14	0	0.256757
PARK7	0	0.8301	0.941	0.632	0	0.256501
AKT1	0	0.730244	0.575	0.224	0	0.256316
PSMD4	0	0.653419	0.699	0.307	0	0.25614
TOR2A	0	1.18417	0.272	0.056	0	0.255781
URM1	0	0.811986	0.461	0.146	0	0.255776
DHCR24	0	2.55125	0.109	0.009	0	0.255125
NUP85	0	1.16943	0.275	0.057	0	0.254935
PHB	0	0.715744	0.602	0.246	0	0.254805
MTSS1	0	1.26057	0.284	0.082	0	0.254636
ACSL4	0	0.818425	0.471	0.16	0	0.25453
CCDC28B	0	1.78587	0.165	0.023	0	0.253593
HLA-DRB5	4.28935e-283	0.754666	0.711	0.375	7.90484e-279	0.253568
ACP1	0	0.690896	0.631	0.264	0	0.253559
CTNNBIP1	0	1.10065	0.298	0.068	0	0.253149
NOP10	0	0.644866	0.738	0.346	0	0.252787
POLR2H	0	0.79952	0.459	0.143	0	0.252648
OIP5-AS1	0	0.786775	0.481	0.16	0	0.252555
SNRPG	0	0.816331	0.917	0.608	0	0.252246
SDF2L1	0	0.709527	0.615	0.26	0	0.251882
ARHGAP33	0	2.22872	0.125	0.012	0	0.251846
MLH1	0	1.01228	0.332	0.084	0	0.251046
PSMA5	6.33922e-303	0.649945	0.801	0.415	1.16826e-298	0.250879
MRPL58	0	1.17006	0.267	0.053	0	0.250393
IFI35	0	0.687707	0.621	0.257	0	0.250325
ELAVL1	0	0.727309	0.541	0.197	0	0.250194
THOC6	0	0.988352	0.335	0.082	0	0.250053
ILVBL	0	1.17036	0.27	0.057	0	0.249286
CTCF	0	0.703817	0.613	0.259	0	0.249151
PSMC2	0	0.73271	0.522	0.182	0	0.249121
COMMD3	0	0.797524	0.46	0.148	0	0.248828
HPF1	0	0.956262	0.35	0.09	0	0.248628
AFAP1L2	0	1.47116	0.219	0.05	0	0.248626
HNRNPUL2	0	0.675378	0.663	0.295	0	0.248539
CD59	0	1.26131	0.284	0.087	0	0.248477
TADA3	0	0.745728	0.525	0.192	0	0.248327
GIHCG	0	1.50251	0.199	0.034	0	0.247914
HDAC2	0	0.712436	0.549	0.202	0	0.247215
PARVB	0	1.06089	0.311	0.078	0	0.247187
DNAJC15	0	0.644658	0.665	0.282	0	0.246904
RPA2	0	0.757271	0.503	0.177	0	0.24687
MPHOSPH9	0	0.917409	0.373	0.104	0	0.246783
VBP1	0	0.718734	0.537	0.194	0	0.246526
SRGAP2	0	0.958321	0.359	0.102	0	0.246288
HIST1H2BN	0	1.3454	0.239	0.056	0	0.246208
PSMC1	0	0.71248	0.548	0.203	0	0.245806
SELENOH	4.94744e-282	0.676739	0.809	0.446	9.11764e-278	0.245656
NDUFS3	0	0.683858	0.585	0.226	0	0.245505
EPB41L2	0	1.46026	0.206	0.038	0	0.245324
MRPS23	0	1.03475	0.311	0.074	0	0.245235
SH3GLB2	0	0.803942	0.453	0.148	0	0.245202
LINC01871	1.17155e-278	0.773483	0.783	0.466	2.15904e-274	0.245194
NTAN1	0	0.874511	0.389	0.109	0	0.244863
ERI1	0	1.36768	0.221	0.042	0	0.244816
PDAP1	0	0.658855	0.637	0.267	0	0.243776
PSMA1	0	0.647802	0.861	0.485	0	0.243573
RAB11FIP1	0	0.783457	0.492	0.182	0	0.242872
POMP	3.78841e-293	0.664748	0.845	0.48	6.98166e-289	0.242633
BST2	0	0.683296	0.873	0.518	0	0.24257
INPP1	0	1.05898	0.3	0.071	0	0.242506
TNFRSF9	0	0.808026	0.491	0.191	0	0.242408
TST	0	2.34827	0.114	0.011	0	0.241872
TXN2	0	0.750909	0.497	0.175	0	0.241793
PLEKHJ1	0	0.778201	0.453	0.143	0	0.241242
THRAP3	4.56895e-289	0.635796	0.812	0.433	8.42012e-285	0.240967
COX16	0	0.659916	0.625	0.26	0	0.240869
VDR	0	1.62715	0.178	0.03	0	0.240818
DPP3	0	0.962856	0.339	0.089	0	0.240714
COMTD1	0	0.946282	0.345	0.091	0	0.240356
CTPS1	0	0.976771	0.33	0.084	0	0.240286
RIF1	0	0.727912	0.528	0.198	0	0.240211
TSHZ2	9.13529e-306	1.04378	0.368	0.138	1.68354e-301	0.240069
CCL3	0	1.09022	0.333	0.113	0	0.239848
LRRC28	0	1.48026	0.222	0.06	0	0.239803
CCT5	1.26329e-283	0.644484	0.717	0.345	2.32811e-279	0.239748
AMZ1	0	1.28756	0.234	0.048	0	0.239487
ETHE1	0	0.755424	0.482	0.165	0	0.239469
HDLBP	0	0.693955	0.59	0.245	0	0.239415
BCAS4	0	0.839302	0.418	0.133	0	0.239201
CASP8AP2	0	0.976139	0.339	0.094	0	0.239154
PMF1	0	0.649583	0.644	0.276	0	0.239046
NCF4	0	1.15462	0.277	0.07	0	0.239007
GLRX5	0	0.681744	0.586	0.236	0	0.238611
NME2	1.01019e-304	0.801954	0.861	0.564	1.86168e-300	0.23818
SIRPG	0	0.653445	0.663	0.299	0	0.237854
PNKD	0	0.6931	0.538	0.195	0	0.237733
NIPSNAP3A	0	1.35016	0.217	0.041	0	0.237627
SF3B4	0	0.626691	0.669	0.29	0	0.237516
FN3KRP	0	0.948678	0.342	0.092	0	0.23717
BRD7	0	0.625633	0.679	0.3	0	0.237115
RTTN	0	1.43552	0.199	0.034	0	0.236861
SEC11A	2.43667e-283	0.619936	0.774	0.392	4.49053e-279	0.236816
CEP85	0	1.54692	0.182	0.029	0	0.236679
BRK1	2.76619e-277	0.632155	0.831	0.457	5.09782e-273	0.236426
AKR1A1	0	0.757553	0.464	0.153	0	0.235599
CREBZF	0	0.761586	0.492	0.183	0	0.23533
STMP1	0	0.638937	0.617	0.249	0	0.235129
INAFM1	0	1.89619	0.142	0.018	0	0.235127
SRSF4	2.38273e-284	0.620216	0.736	0.357	4.39113e-280	0.235062
EID1	4.37826e-284	0.648857	0.842	0.48	8.0687e-280	0.234886
PDXP	0	1.30454	0.221	0.041	0	0.234818
MRPS12	0	0.743046	0.474	0.158	0	0.234803
MBD3	0	0.999057	0.315	0.08	0	0.234778
NUP50	0	0.757349	0.467	0.157	0	0.234778
CCDC88A	0	1.27526	0.234	0.05	0	0.234649
SUV39H1	0	1.8621	0.141	0.015	0	0.234624
TMEM109	9.53467e-298	0.649574	0.655	0.294	1.75714e-293	0.234496
CGAS	0	0.914131	0.352	0.096	0	0.234018
TYMP	0	0.709878	0.545	0.216	0	0.23355
PRDX4	0	0.926629	0.351	0.099	0	0.233511
OLA1	0	0.660659	0.592	0.239	0	0.233213
RMI1	0	1.87858	0.14	0.016	0	0.232944
SMCO4	0	1.60597	0.176	0.031	0	0.232866
CEP295	0	1.20622	0.243	0.05	0	0.2328
GK	0	1.40966	0.209	0.044	0	0.232594
SLIRP	0	0.617055	0.68	0.304	0	0.232013
SUMO3	0	0.619891	0.654	0.28	0	0.231839
MBD2	2.05355e-277	0.614902	0.757	0.38	3.78449e-273	0.231818
XRCC5	0	0.705743	0.884	0.556	0	0.231484
BUB3	3.65832e-293	0.680722	0.85	0.51	6.74192e-289	0.231445
MRPL39	0	1.05618	0.285	0.066	0	0.231304
RTN3	0	0.65488	0.586	0.233	0	0.231172
PHF5A	0	0.703919	0.512	0.184	0	0.230885
DOT1L	0	1.35792	0.211	0.041	0	0.230846
SKP2	0	1.63708	0.162	0.021	0	0.230828
COPS3	0	0.678814	0.545	0.205	0	0.230797
SPATA5	0	1.01175	0.31	0.082	0	0.230679
FGFR1OP	0	0.945087	0.331	0.087	0	0.230601
TUBGCP3	0	1.1027	0.268	0.059	0	0.230464
UQCR10	0	0.677659	0.901	0.561	0	0.230404
PCBD2	0	1.32373	0.214	0.04	0	0.230329
DBF4B	0	2.36882	0.105	0.008	0	0.229776
HIVEP1	0	0.768194	0.482	0.183	0	0.22969
PRDX6	4.72708e-271	0.630974	0.823	0.459	8.71154e-267	0.229675
RER1	6.35856e-306	0.601866	0.691	0.31	1.17182e-301	0.229311
PYCARD	0	0.684256	0.556	0.221	0	0.229226
RALA	1.56958e-268	0.654829	0.704	0.354	2.89259e-264	0.22919
EIF3A	1.1772e-264	0.632829	0.806	0.444	2.16945e-260	0.229084
RAN	0	1.0357	0.957	0.736	0	0.22889
PCBP2	6.50812e-268	0.6286	0.745	0.381	1.19938e-263	0.228811
HIST2H2BF	5.9437e-295	1.57433	0.199	0.054	1.09537e-290	0.228278
SLC25A1	0	0.763084	0.447	0.148	0	0.228162
LHFPL6	0	2.45078	0.106	0.013	0	0.227923
PSMB6	2.41771e-275	0.629328	0.842	0.48	4.4556e-271	0.227817
UCK2	0	1.31598	0.213	0.04	0	0.227665
AL138720.1	0	1.60249	0.173	0.031	0	0.227554
KATNBL1	0	0.763425	0.441	0.143	0	0.227501
TRAPPC2L	0	0.665034	0.54	0.198	0	0.227442
SET	0	0.806406	0.935	0.653	0	0.227407
HDAC1	1.25015e-272	0.60583	0.723	0.348	2.30389e-268	0.227186
TOX	1.67328e-260	0.654478	0.737	0.39	3.08368e-256	0.227104
PMAIP1	2.24935e-269	0.741359	0.597	0.291	4.14533e-265	0.226856
MRPS15	0	0.686301	0.521	0.191	0	0.226479
STAG1	5.46431e-248	0.645884	0.729	0.379	1.00702e-243	0.22606
RANGAP1	0	0.893127	0.356	0.103	0	0.225961
KMT5A	0	0.95699	0.32	0.084	0	0.22585
CD2BP2	0	0.720906	0.477	0.164	0	0.225644
LINC00299	0	1.22141	0.251	0.067	0	0.22474
PSMB8	0	0.723876	0.925	0.615	0	0.224401
RFX2	0	1.25114	0.231	0.052	0	0.223954
HNRNPA3	0	0.811009	0.947	0.671	0	0.223839
ARPC4	5.58929e-263	0.613143	0.792	0.427	1.03005e-258	0.223797
PBRM1	5.47605e-293	0.635581	0.635	0.283	1.00918e-288	0.223725
RSRC1	0	0.714455	0.492	0.179	0	0.223624
LIMA1	0	0.926786	0.355	0.114	0	0.223355
RNF187	0	0.622006	0.615	0.256	0	0.2233
SFMBT1	0	0.996323	0.309	0.085	0	0.223176
RAD23A	2.57408e-263	0.589797	0.766	0.388	4.74378e-259	0.222943
KHSRP	0	1.00781	0.292	0.071	0	0.222727
DNAJC8	1.5254e-270	0.587564	0.825	0.446	2.81116e-266	0.222687
WRAP53	0	1.26337	0.217	0.041	0	0.222353
TMEM258	0	0.672909	0.911	0.581	0	0.22206
MX1	1.55253e-290	0.674884	0.708	0.379	2.86115e-286	0.222037
PLSCR1	0	0.609967	0.666	0.302	0	0.222028
LAYN	0	0.887338	0.366	0.116	0	0.221834
COMMD8	0	0.681602	0.513	0.188	0	0.221521
ANP32A	5.05003e-267	0.5964	0.73	0.359	9.3067e-263	0.221264
BLVRA	0	0.883673	0.347	0.097	0	0.220918
SMARCC1	1.137e-294	0.623432	0.636	0.282	2.09537e-290	0.220695
SRGAP2B	0	1.20558	0.233	0.05	0	0.220621
SEC14L1	0	0.676838	0.535	0.21	0	0.219972
RUNX2	0	0.706777	0.509	0.198	0	0.219808
C4orf46	0	1.53659	0.167	0.024	0	0.219732
PSMB1	1.35754e-269	0.62766	0.852	0.502	2.5018e-265	0.219681
NDUFB2	0	0.683161	0.905	0.584	0	0.219295
EBNA1BP2	0	0.836467	0.375	0.113	0	0.219154
TXNL4A	1.33641e-255	0.590183	0.761	0.39	2.46287e-251	0.218958
R3HDM1	0	0.680853	0.517	0.196	0	0.218554
SUMO1	1.40694e-250	0.580541	0.775	0.399	2.59285e-246	0.218284
MCTS1	0	0.765511	0.411	0.126	0	0.21817
NUP155	0	1.13588	0.246	0.054	0	0.21809
TOMM40	0	0.84106	0.369	0.11	0	0.217834
ATP5PB	1.4678e-252	0.604486	0.788	0.428	2.705e-248	0.217615
USP39	0	0.755531	0.421	0.133	0	0.217593
RAB8A	0	0.61003	0.613	0.257	0	0.217171
GSS	0	0.77269	0.403	0.122	0	0.217126
PRPF19	0	0.798127	0.398	0.126	0	0.217091
CDC23	0	1.29175	0.206	0.038	0	0.217014
PTPN11	0	0.671054	0.52	0.197	0	0.21675
MYB	0	2.04106	0.119	0.013	0	0.216352
CD63	0	0.651053	0.895	0.563	0	0.21615
SLC7A1	0	0.95211	0.315	0.088	0	0.216129
SMARCE1	1.8959e-302	0.593435	0.646	0.282	3.49395e-298	0.21601
FSD1	0	1.68699	0.151	0.023	0	0.215934
CNOT9	0	0.807657	0.38	0.113	0	0.215644
PKIA	0	1.15281	0.246	0.059	0	0.215576
SPIDR	0	0.705717	0.507	0.202	0	0.215244
CHMP2A	0	0.607771	0.595	0.241	0	0.215151
PSMG3	0	1.01458	0.279	0.067	0	0.215092
DCK	0	0.751103	0.426	0.14	0	0.214816
COA6	0	0.794939	0.383	0.113	0	0.214633
SYNC	0	0.803284	0.393	0.126	0	0.214477
IMPA2	0	2.06222	0.116	0.012	0	0.214471
EIF2S1	0	0.663037	0.52	0.197	0	0.214161
DRG1	0	0.737928	0.424	0.134	0	0.213999
PI4K2B	0	0.994928	0.285	0.07	0	0.21391
NDFIP2	0	0.779865	0.425	0.151	0	0.213683
HPGD	0	1.64229	0.17	0.04	0	0.213498
ODF2	0	0.802372	0.38	0.114	0	0.213431
SF3B6	5.63006e-252	0.565761	0.76	0.383	1.03756e-247	0.213292
SEPHS1	0	0.915127	0.317	0.084	0	0.213225
TIMM23	0	0.792484	0.386	0.117	0	0.213178
ISG15	4.78645e-279	0.593328	0.807	0.448	8.82095e-275	0.213005
C11orf80	0	1.41033	0.184	0.033	0	0.21296
CPPED1	0	1.39796	0.186	0.034	0	0.212489
CSRP1	0	0.712577	0.448	0.15	0	0.212348
MRPL16	0	0.727103	0.432	0.14	0	0.212314
SNX5	0	0.639419	0.536	0.204	0	0.212287
TCERG1	0	0.611738	0.58	0.233	0	0.212273
BARX2	0	1.96466	0.127	0.019	0	0.212183
ATP5PD	5.44724e-252	0.565728	0.807	0.432	1.00387e-247	0.212148
TIPRL	0	0.632969	0.541	0.206	0	0.212044
OGG1	0	1.15131	0.235	0.051	0	0.21184
COX20	0	0.617236	0.583	0.24	0	0.211712
BCAP29	0	0.707756	0.444	0.145	0	0.211619
SF3A2	1.71181e-265	0.571773	0.706	0.336	3.1547e-261	0.211556
NUP93	0	0.846216	0.342	0.092	0	0.211554
MSI2	1.95665e-303	0.702279	0.51	0.209	3.60591e-299	0.211386
PGD	0	0.809587	0.387	0.126	0	0.211302
PPP5C	0	0.708476	0.445	0.147	0	0.211126
SFXN1	9.83906e-306	0.60484	0.604	0.256	1.81324e-301	0.210484
TIMM13	0	0.731076	0.444	0.157	0	0.209819
HDGF	1.38846e-263	0.579305	0.695	0.333	2.55878e-259	0.209708
CD226	0	0.796619	0.405	0.142	0	0.209511
HIST1H2BC	4.20803e-268	1.13231	0.28	0.095	7.75499e-264	0.209476
HLA-DMB	0	0.808198	0.369	0.11	0	0.209323
WDR5	0	1.06705	0.253	0.057	0	0.209142
CMAS	0	0.866563	0.334	0.093	0	0.208842
RNPS1	8.25711e-245	0.574886	0.811	0.448	1.5217e-240	0.208683
UBE2L3	2.40781e-250	0.565106	0.753	0.384	4.43736e-246	0.208524
NDUFA11	0	0.647027	0.913	0.591	0	0.208343
MRTO4	0	1.1896	0.226	0.051	0	0.20818
ANKRD36C	0	0.732422	0.438	0.154	0	0.208008
CD320	0	0.799881	0.378	0.118	0	0.207969
AKAP5	0	0.739778	0.413	0.132	0	0.207878
RYR2	0	1.25125	0.227	0.061	0	0.207707
DDT	0	0.658394	0.522	0.207	0	0.207394
NUDT15	0	1.04143	0.257	0.058	0	0.207245
GALNT2	0	0.588431	0.637	0.285	0	0.207128
AC006064.4	0	1.16253	0.237	0.059	0	0.206931
SLC25A39	0	0.642606	0.541	0.219	0	0.206919
ETFA	0	0.604989	0.573	0.231	0	0.206906
MRPL22	0	0.634459	0.502	0.176	0	0.206834
ARL6IP4	4.64391e-245	0.585635	0.842	0.489	8.55826e-241	0.206729
HRAS	0	0.768286	0.388	0.119	0	0.206669
ASH2L	0	0.978743	0.279	0.068	0	0.206515
MAZ	8.35399e-238	0.612593	0.779	0.442	1.53956e-233	0.206444
PFDN2	2.99032e-297	0.56196	0.641	0.275	5.51086e-293	0.205677
WDFY2	0	0.889985	0.329	0.098	0	0.205587
HLA-DQB1	5.09058e-259	0.628444	0.709	0.382	9.38143e-255	0.205501
LSM7	4.25927e-241	0.588703	0.819	0.47	7.8494e-237	0.205457
IPO5	0	0.888747	0.33	0.099	0	0.205301
MTF2	0	0.670638	0.466	0.16	0	0.205215
LYPLA1	0	0.65136	0.492	0.177	0	0.205178
GSTP1	2.34132e-282	0.707251	0.871	0.581	4.31482e-278	0.205103
NELFE	0	0.701658	0.435	0.143	0	0.204884
WWOX	0	0.902523	0.346	0.119	0	0.204873
PSMD2	2.97012e-277	0.576289	0.634	0.279	5.47363e-273	0.204582
AKIP1	0	1.01753	0.265	0.064	0	0.204523
ISOC2	0	0.973802	0.283	0.073	0	0.204498
PM20D2	0	1.24613	0.209	0.045	0	0.204366
PHTF2	0	0.683283	0.471	0.172	0	0.204302
MCRIP1	1.04706e-306	0.657202	0.518	0.208	1.92963e-302	0.203733
CTDSPL2	0	0.740436	0.41	0.135	0	0.20362
GTF3C6	1.33383e-269	0.568645	0.657	0.299	2.45812e-265	0.203575
ARPC5L	5.59798e-261	0.554626	0.734	0.367	1.03165e-256	0.203548
ITGAE	7.92129e-285	0.577983	0.891	0.539	1.45981e-280	0.20345
ADAM19	0	0.924581	0.323	0.103	0	0.203408
CHD4	5.03089e-289	0.599582	0.604	0.266	9.27143e-285	0.202659
POLR2J	2.4253e-271	0.541583	0.693	0.319	4.46958e-267	0.202552
TTYH3	0	1.12517	0.236	0.056	0	0.20253
MRPL41	3.04103e-263	0.553308	0.695	0.329	5.60431e-259	0.202511
COMMD7	4.28375e-292	0.559742	0.637	0.276	7.89452e-288	0.202067
ATOX1	0	0.723461	0.422	0.143	0	0.201846
POLR2K	2.0837e-264	0.54538	0.693	0.323	3.84005e-260	0.201791
TMEM141	0	0.787886	0.361	0.105	0	0.201699
INTS7	0	0.968386	0.276	0.068	0	0.201424
TXLNA	0	0.886265	0.31	0.083	0	0.201182
RAC1	2.16371e-292	0.607709	0.881	0.551	3.98751e-288	0.200544
IMPDH2	4.7913e-297	0.642715	0.529	0.217	8.82988e-293	0.200527
OXCT1	0	0.638568	0.508	0.194	0	0.20051
SF3B2	1.64643e-270	0.609277	0.88	0.551	3.03421e-266	0.200452
SNF8	0	0.591136	0.561	0.222	0	0.200395
USP18	0	0.873054	0.319	0.09	0	0.199929
LRRN3	0	1.0286	0.268	0.074	0	0.199548
DKC1	0	0.727777	0.405	0.131	0	0.199411
FANCM	0	1.38339	0.174	0.03	0	0.199209
GRHPR	0	0.713605	0.42	0.141	0	0.199096
RDH10	6.54552e-297	1.1435	0.254	0.08	1.20627e-292	0.198968
CEP112	0	1.34217	0.185	0.037	0	0.19864
STX10	0	0.64893	0.472	0.166	0	0.198573
CENPL	0	1.17967	0.211	0.043	0	0.198185
SF3B5	1.34618e-233	0.539418	0.797	0.43	2.48088e-229	0.197966
CCDC124	0	0.592474	0.551	0.217	0	0.197886
LSM6	1.50263e-302	0.573287	0.589	0.244	2.76921e-298	0.197784
BLMH	0	0.889433	0.306	0.084	0	0.197454
DMAC1	0	0.822383	0.341	0.101	0	0.197372
PALM2-AKAP2	0	1.04422	0.244	0.055	0	0.197358
LRRC58	0	0.860597	0.317	0.088	0	0.197077
PTPN18	0	0.763345	0.372	0.114	0	0.196943
CCT4	6.49664e-244	0.536093	0.748	0.381	1.19726e-239	0.196746
NDUFA9	0	0.585464	0.55	0.214	0	0.196716
SARDH	0	0.725145	0.405	0.134	0	0.196514
SNX8	0	1.49936	0.157	0.026	0	0.196416
CSF1	2.21961e-276	1.05031	0.288	0.101	4.09051e-272	0.196409
CHCHD5	0	0.686406	0.427	0.141	0	0.196312
EIF3I	3.2084e-244	0.54834	0.702	0.344	5.91275e-240	0.196306
NUDCD2	0	0.700687	0.423	0.143	0	0.196192
LDHB	0	0.676522	0.911	0.621	0	0.196191
ARPP19	3.78181e-284	0.552266	0.629	0.274	6.96949e-280	0.196054
MTHFD2	4.39187e-238	0.552125	0.757	0.402	8.09378e-234	0.196004
FAM192A	0	0.78967	0.351	0.103	0	0.195838
BTBD6	0	0.662217	0.453	0.158	0	0.195354
ELP6	0	0.855348	0.311	0.083	0	0.195019
SLC25A5	0	0.798742	0.938	0.694	0	0.194893
PIF1	0	1.73997	0.131	0.019	0	0.194877
ITGA2	0	1.62132	0.145	0.025	0	0.194558
AK3	0	0.777792	0.359	0.109	0	0.194448
KEAP1	0	0.716308	0.392	0.121	0	0.194119
RHNO1	0	1.01067	0.248	0.056	0	0.194049
ARHGAP21	0	1.07766	0.238	0.058	0	0.193979
SRI	1.48855e-227	0.546094	0.732	0.377	2.74325e-223	0.193863
SF3B3	0	0.652582	0.467	0.17	0	0.193817
CHCHD3	0	0.598008	0.53	0.206	0	0.193754
CHAMP1	0	0.988296	0.256	0.06	0	0.193706
APOLD1	0	1.113	0.233	0.059	0	0.193661
GALNT1	0	0.724767	0.4	0.133	0	0.193513
GDI2	1.23007e-227	0.540986	0.762	0.405	2.2669e-223	0.193132
TCEA1	3.24117e-231	0.537863	0.844	0.485	5.97315e-227	0.193093
PHB2	8.88499e-237	0.550935	0.709	0.359	1.63741e-232	0.192827
ZNF282	0	1.04772	0.262	0.078	0	0.192781
VANGL1	0	1.6898	0.132	0.018	0	0.192638
CNIH2	0	1.57797	0.152	0.03	0	0.192512
PCBD1	0	0.878325	0.304	0.085	0	0.192353
NDUFB9	1.61592e-227	0.529441	0.767	0.404	2.97798e-223	0.192187
ATP5PO	3.05432e-240	0.560114	0.829	0.486	5.6288e-236	0.192119
CFAP20	0	0.711365	0.398	0.128	0	0.192069
COPE	1.24142e-263	0.569928	0.892	0.555	2.28782e-259	0.192066
EIF4E	7.17784e-296	0.58734	0.551	0.224	1.3228e-291	0.19206
LIMS1	0	0.539463	0.609	0.253	0	0.192049
TTF1	0	0.936632	0.273	0.068	0	0.192009
CKS2	7.40745e-226	0.576527	0.788	0.455	1.36512e-221	0.191984
CAPG	5.58353e-213	0.726463	0.585	0.321	1.02899e-208	0.191786
OAS1	0	0.658902	0.455	0.164	0	0.19174
AURKAIP1	6.42949e-226	0.52232	0.757	0.39	1.18489e-221	0.191691
UBAC1	0	0.728195	0.379	0.116	0	0.191515
ZNF85	0	1.35681	0.171	0.03	0	0.19131
SENP1	0	0.971094	0.261	0.064	0	0.191305
TLN1	9.59474e-248	0.582666	0.87	0.542	1.76822e-243	0.191115
AHCYL1	0	0.816113	0.333	0.099	0	0.19097
PUF60	2.68703e-248	0.523163	0.691	0.327	4.95193e-244	0.190431
SLC2A4RG	1.71951e-257	0.559205	0.624	0.284	3.16889e-253	0.19013
TMED8	0	1.27569	0.184	0.035	0	0.190078
ADH5	0	0.582071	0.54	0.214	0	0.189755
P4HB	2.14887e-220	0.528697	0.783	0.425	3.96016e-216	0.189273
SRPK1	0	0.585904	0.537	0.214	0	0.189247
SSR3	4.27574e-259	0.540167	0.65	0.3	7.87976e-255	0.189058
FOXRED1	0	1.07833	0.22	0.045	0	0.188708
CBFB	0	0.650666	0.462	0.172	0	0.188693
ARPC1B	0	0.852908	0.961	0.74	0	0.188493
SSH1	0	0.759502	0.371	0.123	0	0.188356
HIST1H2AK	0	1.12077	0.224	0.056	0	0.188289
NDUFB11	7.80254e-304	0.62136	0.918	0.615	1.43793e-299	0.188272
PSMC5	1.71603e-226	0.520078	0.723	0.361	3.16247e-222	0.188268
PSAT1	0	1.23034	0.19	0.037	0	0.188242
S100A11	7.62521e-268	0.618511	0.908	0.604	1.40525e-263	0.188027
ACADM	0	0.652199	0.451	0.163	0	0.187833
PAK1	0	0.894116	0.288	0.078	0	0.187764
IKBIP	0	0.713854	0.374	0.111	0	0.187744
HERC5	0	0.708137	0.419	0.154	0	0.187656
SRSF10	2.26432e-215	0.570194	0.84	0.511	4.17292e-211	0.187594
PSMD3	0	0.605106	0.492	0.182	0	0.187583
SRSF3	2.24835e-267	0.586159	0.862	0.542	4.14349e-263	0.187571
BUD31	1.715e-261	0.513735	0.667	0.302	3.16058e-257	0.187513
SPECC1L	0	0.721099	0.387	0.127	0	0.187486
MRE11	0	0.83641	0.311	0.087	0	0.187356
KHDRBS1	3.39446e-233	0.555791	0.851	0.514	6.25565e-229	0.187302
GNGT2	0	0.931641	0.276	0.075	0	0.18726
CCDC50	0	1.61392	0.145	0.029	0	0.187214
TRAC	7.45073e-194	0.593707	0.676	0.361	1.3731e-189	0.187018
HADHA	1.10177e-234	0.523812	0.706	0.349	2.03046e-230	0.187001
CDKN2B-AS1	0	1.63665	0.133	0.019	0	0.186578
NUCB2	6.18787e-240	0.58464	0.615	0.296	1.14036e-235	0.1865
ANKRD28	3.62039e-266	0.647233	0.522	0.234	6.67202e-262	0.186403
MTBP	0	1.64874	0.129	0.016	0	0.186308
IMMP1L	0	0.869967	0.287	0.073	0	0.186173
NDUFAF3	3.10282e-284	0.54743	0.596	0.256	5.71818e-280	0.186126
SRGAP3	0	0.731448	0.391	0.137	0	0.185788
GCSH	0	1.27208	0.18	0.034	0	0.185724
FKBP5	5.41098e-227	0.558953	0.685	0.353	9.97189e-223	0.185573
AP1S2	0	0.80312	0.33	0.099	0	0.185521
FARSA	0	0.680869	0.411	0.139	0	0.185196
SLC25A24	0	0.682922	0.409	0.138	0	0.185072
DDX39B	2.75538e-240	0.521134	0.687	0.332	5.07789e-236	0.185002
OSGEP	0	0.70075	0.387	0.123	0	0.184998
CDK19	0	0.933777	0.27	0.072	0	0.184888
ATL3	0	0.747956	0.362	0.115	0	0.184745
IFITM10	0	1.14025	0.221	0.059	0	0.18472
JPT2	0	1.21525	0.186	0.034	0	0.184718
MAST2	0	1.17505	0.198	0.041	0	0.184483
FAM207A	0	0.886876	0.285	0.077	0	0.18447
PHF6	0	0.814946	0.313	0.087	0	0.184178
TRAPPC1	9.63213e-229	0.549764	0.846	0.511	1.77511e-224	0.184171
AFG3L2	0	0.684333	0.405	0.136	0	0.184086
VPS29	1.80157e-234	0.509415	0.717	0.356	3.32011e-230	0.183899
PLIN3	0	0.961285	0.257	0.066	0	0.183605
SCX	1.78345e-218	1.62341	0.159	0.046	3.28672e-214	0.183445
MAP3K20	0	1.5274	0.143	0.023	0	0.183288
MDH2	1.52464e-206	0.53428	0.757	0.414	2.80976e-202	0.183258
CEP97	0	1.10991	0.21	0.045	0	0.183135
NBL1	4.181e-303	0.631191	0.492	0.202	7.70516e-299	0.183045
KXD1	0	0.581934	0.512	0.198	0	0.182727
NSMCE2	0	0.6462	0.438	0.156	0	0.182229
PSMC4	1.63576e-247	0.51171	0.661	0.305	3.01455e-243	0.182169
CD82	3.60638e-233	0.503162	0.742	0.38	6.6462e-229	0.182145
DECR1	1.67926e-302	0.558651	0.546	0.221	3.09471e-298	0.181562
ACP5	5.26223e-289	0.60982	0.517	0.22	9.69776e-285	0.181117
CCT2	4.06994e-218	0.511544	0.754	0.4	7.50049e-214	0.181087
TPR	3.58842e-218	0.523126	0.837	0.491	6.61309e-214	0.181001
NDUFV1	2.59342e-235	0.516368	0.671	0.321	4.77942e-231	0.180729
CTSB	0	0.69244	0.408	0.147	0	0.180727
WDR61	0	0.646132	0.418	0.139	0	0.180271
LUC7L2	1.48484e-212	0.518781	0.756	0.409	2.73642e-208	0.180017
CUEDC2	0	0.582394	0.489	0.18	0	0.17996
ESYT1	0	0.609811	0.479	0.184	0	0.179894
IKZF3	5.64492e-221	0.513851	0.783	0.433	1.0403e-216	0.179848
H1FX	4.04797e-224	0.544884	0.793	0.463	7.45999e-220	0.179812
PDS5A	3.96588e-249	0.538331	0.626	0.292	7.30872e-245	0.179803
ATP5MPL	4.44391e-225	0.517935	0.843	0.496	8.18968e-221	0.179724
LDLRAD4	6.92529e-252	0.592485	0.859	0.556	1.27626e-247	0.179523
NDUFB4	1.09334e-208	0.522648	0.827	0.484	2.01491e-204	0.179268
GPR180	0	1.16374	0.194	0.04	0	0.179216
TTLL5	0	0.951985	0.255	0.067	0	0.178973
VAMP5	7.78016e-286	0.535765	0.582	0.248	1.43381e-281	0.178945
PCMT1	1.52201e-241	0.497008	0.687	0.327	2.80491e-237	0.178923
CCDC14	0	0.742168	0.355	0.114	0	0.178862
VKORC1L1	0	0.940759	0.252	0.062	0	0.178744
RHEB	3.14722e-228	0.54313	0.637	0.308	5.8e-224	0.17869
ABHD12	0	0.738378	0.352	0.11	0	0.178687
ACTR3	1.8756e-265	0.624612	0.885	0.599	3.45654e-261	0.178639
HCFC1R1	0	0.595344	0.47	0.17	0	0.178603
NAB1	0	0.524779	0.569	0.229	0	0.178425
GON7	0	0.909699	0.264	0.068	0	0.178301
MRPL35	0	1.18022	0.189	0.038	0	0.178214
HIGD1A	0	0.574592	0.502	0.192	0	0.178123
CCDC15	0	1.91461	0.106	0.013	0	0.178059
PSMB10	6.79947e-218	0.522591	0.83	0.49	1.25307e-213	0.177681
PRPS2	0	0.757147	0.331	0.097	0	0.177172
KLRC1	1.14685e-213	0.967597	0.314	0.131	2.11352e-209	0.17707
USP48	0	0.580116	0.495	0.19	0	0.176935
TMEM208	0	0.605402	0.448	0.156	0	0.176777
CISD1	0	0.825602	0.3	0.086	0	0.176679
GTF2A2	2.02039e-268	0.507462	0.622	0.274	3.72338e-264	0.176597
CDC27	0	0.610937	0.458	0.169	0	0.176561
SPPL2A	2.36427e-290	0.541425	0.559	0.233	4.35711e-286	0.176505
NAT14	0	1.46972	0.145	0.025	0	0.176367
CCT3	8.22245e-209	0.515606	0.751	0.409	1.51532e-204	0.176337
KLHDC3	0	0.753478	0.33	0.096	0	0.176314
UBL7	0	0.638785	0.416	0.14	0	0.176305
CDK2AP2	1.1447e-210	0.549028	0.836	0.515	2.10956e-206	0.176238
EXOSC5	0	0.940863	0.255	0.068	0	0.175941
SIGMAR1	0	0.841528	0.289	0.08	0	0.175879
RTF2	8.89537e-273	0.515393	0.595	0.254	1.63933e-268	0.175749
AP2A1	0	0.774113	0.316	0.089	0	0.175724
SYNCRIP	1.97365e-225	0.507491	0.692	0.346	3.63723e-221	0.175592
HENMT1	0	0.766568	0.325	0.096	0	0.175544
SNRNP70	4.74049e-222	0.488966	0.728	0.369	8.73625e-218	0.175539
SPCS3	1.3282e-219	0.509902	0.677	0.333	2.44773e-215	0.175406
AIFM2	0	1.60873	0.127	0.018	0	0.175352
TKT	2.94832e-243	0.539443	0.599	0.274	5.43346e-239	0.175319
RAD1	0	0.927519	0.251	0.062	0	0.175301
PREP	0	0.63015	0.438	0.16	0	0.175182
RGS9	0	0.795805	0.319	0.099	0	0.175077
SMC5	3.36853e-253	0.530447	0.604	0.274	6.20786e-249	0.175047
AHCY	0	0.806148	0.311	0.094	0	0.174934
NDUFS7	1.06243e-216	0.485827	0.723	0.363	1.95795e-212	0.174898
C16orf87	0	0.944404	0.25	0.065	0	0.174715
HLA-DPA1	0	0.743051	0.932	0.697	0	0.174617
UBE2V2	0	0.601749	0.451	0.161	0	0.174507
DHRS4L2	0	1.08378	0.204	0.043	0	0.174489
POP4	0	0.657225	0.391	0.126	0	0.174165
NDUFC1	1.73668e-241	0.500415	0.667	0.319	3.20052e-237	0.174144
NHS	0	1.01803	0.234	0.063	0	0.174083
NFIL3	0	0.733552	0.37	0.133	0	0.173852
RAB5IF	1.30205e-217	0.482551	0.789	0.429	2.39956e-213	0.173718
KIF21A	2.67854e-307	0.56367	0.511	0.203	4.93629e-303	0.17361
KHDC1	0	1.34578	0.158	0.029	0	0.173606
SNAP47	0	0.660061	0.408	0.145	0	0.173596
ENOSF1	0	0.813423	0.299	0.086	0	0.173259
PSMD13	2.12518e-246	0.494978	0.642	0.292	3.9165e-242	0.173242
PPP1R7	9.11052e-284	0.524756	0.566	0.236	1.67898e-279	0.17317
EFHD2	1.31508e-219	0.496549	0.757	0.409	2.42356e-215	0.172799
PRKCA	7.60391e-216	0.78182	0.387	0.166	1.40133e-211	0.172782
TMEM167A	0	0.612337	0.444	0.162	0	0.172679
EIF2AK1	0	0.603142	0.448	0.162	0	0.172499
RTCB	0	0.629312	0.414	0.14	0	0.172431
TSPAN3	0	1.04468	0.219	0.054	0	0.172373
RCC1	0	0.931427	0.246	0.061	0	0.172314
ATP5IF1	6.718e-249	0.55021	0.889	0.576	1.23806e-244	0.172216
EIF5A	1.10233e-198	0.538035	0.801	0.481	2.03149e-194	0.172171
SAAL1	0	1.10366	0.196	0.04	0	0.172171
AKR1B1	8.53673e-244	0.577373	0.532	0.234	1.57323e-239	0.172057
SLCO4A1	0	1.1948	0.184	0.04	0	0.172051
CCT7	1.76522e-204	0.494015	0.722	0.374	3.25313e-200	0.171917
MRPS26	0	0.62485	0.419	0.145	0	0.171209
STAMBP	0	0.704433	0.355	0.112	0	0.171177
UCHL5	0	0.584141	0.457	0.164	0	0.171153
C22orf39	0	0.580082	0.457	0.162	0	0.171124
EMC8	0	0.684468	0.363	0.113	0	0.171117
TIAM2	0	0.914892	0.269	0.082	0	0.171085
MRPL18	0	0.59611	0.452	0.165	0	0.171083
UBL4A	0	0.976372	0.227	0.052	0	0.170865
NT5C	0	0.566917	0.484	0.183	0	0.170642
TMEM14B	3.30033e-195	0.494473	0.762	0.417	6.08218e-191	0.170593
PFDN6	0	0.671362	0.381	0.127	0	0.170526
COPZ1	2.32699e-296	0.52786	0.54	0.217	4.28841e-292	0.170499
CCDC82	0	0.560797	0.48	0.176	0	0.170482
SREK1	0	0.575946	0.477	0.181	0	0.17048
GRK3	0	1.93627	0.101	0.013	0	0.170392
DENR	6.55506e-274	0.504771	0.593	0.256	1.20803e-269	0.170108
HCFC1	0	0.736302	0.332	0.101	0	0.170086
ARMC1	0	0.829462	0.282	0.077	0	0.17004
GARS	0	0.586032	0.467	0.177	0	0.169949
CPSF3	0	0.824104	0.28	0.074	0	0.169765
ZBED2	2.9817e-301	1.17867	0.194	0.05	5.49498e-297	0.169729
SGMS1	1.88346e-245	0.535281	0.578	0.261	3.47103e-241	0.169684
MIF4GD	0	0.607396	0.429	0.15	0	0.169463
C1orf131	0	0.773781	0.306	0.087	0	0.169458
TRAPPC5	6.63286e-255	0.501995	0.605	0.268	1.22237e-250	0.169172
CRACR2B	0	1.52407	0.136	0.025	0	0.169172
SEPTIN2	4.59623e-211	0.474764	0.719	0.363	8.47039e-207	0.169016
ECHS1	1.44483e-305	0.559531	0.492	0.19	2.66269e-301	0.168978
UBAP2	0	0.6807	0.371	0.123	0	0.168814
C11orf98	3.28059e-270	0.514244	0.575	0.247	6.04579e-266	0.168672
UBASH3B	5.94856e-256	1.01382	0.248	0.082	1.09626e-251	0.168294
FBXO4	0	1.11374	0.192	0.041	0	0.168174
CDK2AP1	0	0.960787	0.239	0.064	0	0.168138
RALBP1	2.62035e-276	0.492527	0.595	0.254	4.82904e-272	0.167952
NUP205	0	0.799766	0.289	0.079	0	0.167951
NOP56	2.14271e-244	0.511621	0.604	0.276	3.9488e-240	0.167812
SRGAP2C	0	0.873597	0.265	0.073	0	0.167731
NEMP1	0	1.45738	0.137	0.022	0	0.167598
ANKRD9	0	1.50975	0.133	0.022	0	0.167583
MLEC	1.76119e-273	0.523537	0.553	0.233	3.24569e-269	0.167532
MRPS14	0	0.775581	0.298	0.082	0	0.167525
INO80E	3.84442e-303	0.524595	0.525	0.206	7.08488e-299	0.167346
NTHL1	0	1.18362	0.175	0.034	0	0.16689
PACSIN2	0	0.599843	0.446	0.168	0	0.166756
BCL7C	1.00201e-259	0.487396	0.608	0.266	1.8466e-255	0.166689
RBM42	1.28106e-259	0.501675	0.582	0.25	2.36087e-255	0.166556
HDGFL2	0	0.685026	0.354	0.111	0	0.166461
CYB5A	0	0.756528	0.325	0.105	0	0.166436
TSEN15	0	0.602939	0.419	0.143	0	0.166411
AIP	5.49893e-210	0.469261	0.725	0.371	1.0134e-205	0.166118
GSTZ1	0	1.41955	0.139	0.022	0	0.166087
PHACTR4	0	0.582045	0.45	0.165	0	0.165883
KIR2DL4	3.90427e-246	0.911076	0.289	0.107	7.19518e-242	0.165816
EED	0	0.557781	0.478	0.181	0	0.165661
SLC35B1	0	0.742634	0.318	0.095	0	0.165607
TPI1	0	1.06785	0.981	0.826	0	0.165517
DGKH	0	0.780295	0.316	0.104	0	0.165423
MDM1	0	1.07927	0.196	0.043	0	0.165129
ACAD9	0	1.13047	0.182	0.036	0	0.165049
DCAF7	1.75628e-264	0.524595	0.548	0.234	3.23664e-260	0.164723
UQCRH	4.343e-262	0.577662	0.911	0.626	8.00371e-258	0.164634
COA8	0	0.639869	0.377	0.12	0	0.164446
ERAL1	0	0.897547	0.241	0.058	0	0.164251
GOT2	0	0.773828	0.293	0.081	0	0.164052
POLDIP2	0	0.669208	0.36	0.115	0	0.163956
RAD51D	0	1.33294	0.149	0.026	0	0.163952
ZNF714	0	1.40124	0.143	0.026	0	0.163945
TRIM28	1.36847e-203	0.480621	0.711	0.37	2.52195e-199	0.163892
GBP1	3.49388e-292	0.519384	0.548	0.233	6.43886e-288	0.163606
PPP2R3B	0	1.0338	0.204	0.046	0	0.163341
WARS	1.90258e-286	0.892568	0.27	0.087	3.50626e-282	0.16334
TMEM238	1.23675e-244	0.505271	0.582	0.259	2.27921e-240	0.163202
GMEB1	0	0.803107	0.28	0.077	0	0.163031
SIPA1L1	4.66681e-227	0.513654	0.607	0.29	8.60046e-223	0.162828
SEC13	2.11834e-256	0.496217	0.576	0.248	3.9039e-252	0.162759
MITD1	0	0.58687	0.428	0.151	0	0.162563
EXOSC3	0	0.697547	0.335	0.102	0	0.162529
SFXN5	0	1.42448	0.136	0.022	0	0.16239
BASP1	8.8369e-251	1.8229	0.111	0.022	1.62855e-246	0.162238
ADRM1	4.89682e-190	0.46212	0.759	0.408	9.02435e-186	0.162204
ST3GAL4	0	1.26657	0.157	0.029	0	0.162121
SUCLA2	0	0.625797	0.383	0.124	0	0.162081
NEDD8	2.25878e-199	0.488076	0.863	0.531	4.16271e-195	0.162041
SAMM50	0	0.602284	0.403	0.134	0	0.162014
IARS	0	0.627789	0.397	0.139	0	0.16197
DCLRE1C	0	1.05809	0.196	0.043	0	0.161888
ELOC	6.51669e-200	0.450792	0.743	0.384	1.20096e-195	0.161834
HNRNPM	8.43164e-196	0.475889	0.859	0.519	1.55387e-191	0.161802
CALU	0	0.697072	0.336	0.104	0	0.161721
SIT1	2.46467e-215	0.485527	0.657	0.324	4.54213e-211	0.16168
BCKDK	0	0.913447	0.232	0.055	0	0.16168
COX6C	0	0.708822	0.966	0.738	0	0.161611
ATP6V0E2	2.8763e-297	0.538031	0.493	0.193	5.30074e-293	0.161409
RGS13	0	1.32281	0.156	0.034	0	0.161383
CNIH4	0	0.580415	0.435	0.157	0	0.161355
RANGRF	0	0.590748	0.422	0.149	0	0.161274
NUP188	0	0.934575	0.231	0.059	0	0.160747
ZNRF1	6.30088e-258	0.463398	0.646	0.3	1.16119e-253	0.160336
SPATA33	0	0.91605	0.232	0.057	0	0.160309
AGGF1	0	0.598064	0.412	0.144	0	0.160281
UBE2N	6.42461e-192	0.461524	0.741	0.394	1.18399e-187	0.160149
PSMD11	1.27468e-265	0.521384	0.526	0.219	2.3491e-261	0.160065
GNPTAB	4.2057e-245	0.645338	0.423	0.175	7.75069e-241	0.160044
PDZD11	0	0.710603	0.32	0.095	0	0.159886
DOHH	0	0.832202	0.254	0.062	0	0.159783
RAD51B	2.71351e-280	0.726023	0.344	0.124	5.00073e-276	0.159725
C1GALT1C1	0	0.853959	0.255	0.068	0	0.15969
HAUS2	0	0.700126	0.325	0.097	0	0.159629
DDA1	0	0.573749	0.427	0.149	0	0.159502
CCHCR1	0	1.22667	0.16	0.03	0	0.159467
PAXIP1	0	1.30685	0.151	0.029	0	0.159436
TSPO	9.15261e-185	0.484207	0.808	0.479	1.68673e-180	0.159304
DAPK2	6.6536e-282	0.621842	0.418	0.162	1.22619e-277	0.159192
MRPS35	0	0.616836	0.383	0.125	0	0.159144
WDR18	0	0.716665	0.32	0.098	0	0.1591
H2AFX	1.02496e-178	0.567927	0.679	0.399	1.8889e-174	0.15902
POGLUT3	0	1.31402	0.147	0.026	0	0.158997
LIN52	0	0.993598	0.211	0.051	0	0.158976
MRPL36	0	0.623255	0.383	0.128	0	0.15893
EIF4E2	0	0.518934	0.498	0.192	0	0.158794
HIKESHI	8.3958e-294	0.507317	0.515	0.202	1.54726e-289	0.15879
TACC1	6.8214e-207	0.470699	0.668	0.331	1.25712e-202	0.158626
LNPK	0	0.826065	0.266	0.074	0	0.158605
AIFM1	0	0.839052	0.253	0.064	0	0.158581
YARS	8.46957e-281	0.546774	0.483	0.193	1.56086e-276	0.158564
PSMD9	1.94081e-241	0.462104	0.624	0.281	3.57671e-237	0.158502
CARD19	0	0.606509	0.398	0.137	0	0.158299
CAMTA1	1.3359e-304	0.518898	0.498	0.193	2.46193e-300	0.158264
DGUOK	3.29099e-227	0.457254	0.655	0.309	6.06497e-223	0.15821
DPF3	0	1.61437	0.118	0.02	0	0.158208
RPP30	0	0.687697	0.329	0.099	0	0.15817
TOR1A	0	0.693074	0.332	0.104	0	0.158021
APOBEC3H	4.15605e-307	0.650105	0.377	0.134	7.65918e-303	0.157975
DNAJC7	5.58243e-255	0.493375	0.564	0.244	1.02879e-250	0.15788
NAA20	0	0.576146	0.422	0.148	0	0.157864
MRPL34	1.04069e-268	0.514212	0.525	0.218	1.91789e-264	0.157863
CCNE1	0	1.793	0.101	0.013	0	0.157784
SNRNP27	0	0.635773	0.374	0.126	0	0.157672
MSH5	0	1.39328	0.134	0.021	0	0.157441
C17orf58	0	1.78791	0.101	0.013	0	0.157336
NDUFB10	8.13363e-184	0.461098	0.832	0.491	1.49895e-179	0.157234
TUBA1C	5.7232e-169	0.563193	0.622	0.343	1.05473e-164	0.157131
TRIM26	5.02571e-299	0.538119	0.476	0.184	9.26189e-295	0.157131
MRPL54	4.66389e-241	0.482464	0.594	0.269	8.59508e-237	0.156801
JOSD2	0	0.54936	0.445	0.16	0	0.156568
DDOST	7.85304e-178	0.46003	0.758	0.418	1.44724e-173	0.15641
DFFA	0	0.878266	0.238	0.06	0	0.156331
TARS	1.09844e-305	0.56581	0.443	0.167	2.02432e-301	0.156164
HMGB1	0	1.64151	0.996	0.901	0	0.155944
CDKAL1	1.54509e-294	0.566673	0.445	0.17	2.84744e-290	0.155835
NNT	0	0.785419	0.276	0.078	0	0.155513
TMOD3	7.66284e-218	0.436792	0.695	0.339	1.41218e-213	0.155498
NUBP2	0	0.555291	0.44	0.16	0	0.155482
APIP	0	0.672369	0.333	0.102	0	0.155317
KRT86	8.16958e-218	0.80015	0.337	0.143	1.50557e-213	0.155229
PET100	1.02954e-177	0.468892	0.865	0.534	1.89734e-173	0.155203
GNLY	1.27062e-234	0.587596	0.531	0.267	2.34163e-230	0.155125
YWHAQ	4.62121e-217	0.529219	0.884	0.591	8.51643e-213	0.155061
DOCK2	7.21369e-207	0.465644	0.657	0.324	1.32941e-202	0.15506
CABLES2	0	1.35966	0.138	0.024	0	0.155001
SMARCAD1	0	0.654004	0.361	0.124	0	0.154999
ROCK2	0	0.670664	0.342	0.111	0	0.154923
LRRC59	0	0.549169	0.444	0.162	0	0.154866
BMERB1	6.72658e-289	0.888295	0.25	0.076	1.23964e-284	0.154563
NAGA	0	1.13351	0.171	0.035	0	0.154157
ALDH16A1	0	0.766771	0.28	0.079	0	0.154121
POLE4	4.71599e-254	0.486959	0.559	0.243	8.69111e-250	0.153879
EIF6	1.63583e-249	0.45659	0.602	0.265	3.01467e-245	0.153871
BTG3	2.96558e-201	0.455216	0.696	0.358	5.46528e-197	0.153863
CEP89	0	1.15638	0.165	0.032	0	0.153799
SRSF1	2.11731e-278	0.515772	0.499	0.201	3.90198e-274	0.1537
PTPN6	2.47707e-195	0.533093	0.587	0.299	4.56498e-191	0.153531
ERI3	0	0.691515	0.319	0.097	0	0.153516
DCUN1D5	0	0.621218	0.372	0.125	0	0.153441
CD200	0	1.20784	0.166	0.039	0	0.153395
CKLF	1.97827e-235	0.567729	0.919	0.649	3.64576e-231	0.153287
RTF1	6.10013e-208	0.428946	0.707	0.35	1.12419e-203	0.153134
RNF167	2.61944e-183	0.441059	0.743	0.396	4.82736e-179	0.153047
ARF5	2.31383e-175	0.460974	0.826	0.494	4.26416e-171	0.153043
CRELD2	8.86758e-295	0.552908	0.444	0.168	1.63421e-290	0.152603
PHTF1	3.88154e-299	0.564896	0.432	0.162	7.15329e-295	0.152522
NDUFS4	0	0.588274	0.392	0.133	0	0.152363
ASPSCR1	2.15407e-285	0.776836	0.292	0.096	3.96974e-281	0.15226
CXXC5	0	1.35775	0.142	0.03	0	0.152068
LRP8	0	1.36848	0.134	0.023	0	0.151901
ARHGEF6	1.12119e-276	0.592989	0.412	0.156	2.06624e-272	0.151805
NUP153	1.0217e-297	0.562124	0.432	0.162	1.88289e-293	0.151773
TCP1	3.36099e-223	0.447285	0.647	0.308	6.19396e-219	0.15163
PCK2	0	0.895468	0.223	0.054	0	0.151334
BAD	0	0.555721	0.422	0.15	0	0.151156
HNRNPF	9.77152e-271	0.599441	0.923	0.671	1.80079e-266	0.151059
XRCC6	5.26991e-207	0.508313	0.87	0.573	9.71191e-203	0.150969
PSMA3	8.85583e-196	0.447976	0.692	0.355	1.63204e-191	0.150968
UBE2L6	6.10801e-187	0.451436	0.781	0.447	1.12564e-182	0.15078
PPIL1	0	1.1778	0.158	0.03	0	0.150758
FAM136A	0	0.545884	0.437	0.161	0	0.150664
HIST1H2BB	1.09633e-307	1.55227	0.118	0.021	2.02043e-303	0.150571
ARL6IP1	7.1688e-88	0.800791	0.888	0.7	1.32114e-83	0.150549
PKP4	0	1.01565	0.197	0.049	0	0.150316
TIMM17A	1.58887e-279	0.501822	0.495	0.196	2.92812e-275	0.150045
MRPL4	1.3837e-272	0.510009	0.491	0.197	2.55002e-268	0.149943
MAP4	6.5961e-201	0.447436	0.683	0.348	1.2156e-196	0.149891
PSMB9	0	0.733535	0.973	0.769	0	0.149641
KPNA3	0	0.563538	0.416	0.151	0	0.149338
FUBP1	1.47702e-217	0.456498	0.618	0.291	2.72199e-213	0.149275
ATIC	7.02563e-278	0.632365	0.372	0.136	1.29475e-273	0.149238
NCOA4	1.37559e-264	0.482958	0.529	0.22	2.53507e-260	0.149234
PLP2	4.95708e-208	0.58041	0.866	0.609	9.1354e-204	0.149165
HAUS6	0	0.763737	0.271	0.076	0	0.148929
NSL1	0	0.535324	0.424	0.146	0	0.14882
MYO1G	6.21867e-255	0.459223	0.574	0.25	1.14604e-250	0.148788
CMTM6	3.1648e-239	0.454936	0.591	0.264	5.83242e-235	0.148764
MRPL23	0	1.24918	0.148	0.029	0	0.148652
SERBP1	5.40395e-216	0.521483	0.901	0.616	9.95893e-212	0.148623
NELFB	0	0.643191	0.339	0.108	0	0.148577
GLRX2	0	0.80702	0.252	0.068	0	0.148492
LANCL2	0	0.9892	0.2	0.05	0	0.14838
TXNDC5	0	1.05181	0.182	0.041	0	0.148305
HSPB1	5.34064e-225	0.473656	0.637	0.324	9.84226e-221	0.148254
MRPS25	0	0.641634	0.341	0.11	0	0.148218
LSM8	4.38548e-202	0.419673	0.702	0.349	8.08201e-198	0.148144
RAVER1	0	0.651968	0.332	0.105	0	0.147997
GPD2	0	0.843419	0.247	0.072	0	0.147598
NUP62	0	0.708854	0.292	0.084	0	0.147442
ITGA1	1.42637e-225	0.511817	0.532	0.244	2.62865e-221	0.147403
XYLT1	1.24704e-258	0.822703	0.272	0.093	2.29817e-254	0.147264
SPEN	1.76531e-237	0.482793	0.548	0.243	3.25329e-233	0.147252
CYB5R3	4.43794e-224	0.44756	0.607	0.278	8.17867e-220	0.147247
COPS9	1.26606e-162	0.429269	0.785	0.442	2.33323e-158	0.147239
CDC5L	1.16579e-274	0.458659	0.55	0.229	2.14844e-270	0.14723
THYN1	2.18543e-280	0.505906	0.481	0.19	4.02753e-276	0.147219
CAP1	5.82568e-202	0.503665	0.873	0.581	1.07361e-197	0.14707
WDR83OS	1.21895e-181	0.459264	0.875	0.555	2.24641e-177	0.146965
CAPRIN1	1.26191e-242	0.457829	0.575	0.254	2.32557e-238	0.146963
KIF2A	2.58197e-178	0.441308	0.738	0.405	4.75831e-174	0.146956
PDLIM4	8.97401e-282	1.29912	0.147	0.034	1.65382e-277	0.1468
CINP	0	0.915611	0.211	0.051	0	0.146498
CANX	1.61058e-178	0.440578	0.738	0.406	2.96813e-174	0.146272
RIN3	4.07087e-263	0.518524	0.48	0.198	7.5022e-259	0.146224
UQCC3	0	0.865114	0.227	0.058	0	0.146204
DNAJC21	1.54916e-237	0.460633	0.576	0.259	2.85494e-233	0.146021
SFXN4	0	1.05752	0.177	0.039	0	0.145937
PDCD1	1.09997e-273	0.457434	0.568	0.249	2.02713e-269	0.145921
SRA1	3.79099e-278	0.470592	0.521	0.211	6.98641e-274	0.145884
PKD2	0	1.22568	0.147	0.028	0	0.145856
TIAM1	1.2202e-237	0.634131	0.385	0.155	2.24872e-233	0.14585
PRADC1	0	1.04139	0.179	0.039	0	0.145795
ITPRID2	0	0.804851	0.247	0.066	0	0.145678
ITPK1	0	0.627812	0.341	0.109	0	0.145652
FRG1	8.1759e-293	0.49833	0.478	0.186	1.50674e-288	0.145512
PFKP	3.36584e-269	0.529914	0.453	0.179	6.20291e-265	0.145196
AGPS	0	0.639455	0.333	0.106	0	0.145156
MPG	3.08515e-260	0.452189	0.554	0.233	5.68562e-256	0.145153
AHR	9.8626e-227	0.498412	0.535	0.244	1.81758e-222	0.145038
PELI1	5.18534e-208	0.690586	0.364	0.154	9.55606e-204	0.145023
SYCP2	0	1.6475	0.106	0.018	0	0.14498
GART	0	0.652087	0.327	0.105	0	0.144763
SAP30	1.63076e-304	0.590416	0.378	0.133	3.00533e-300	0.144652
USP14	5.01916e-238	0.448987	0.577	0.255	9.24981e-234	0.144574
MRPL14	9.22912e-301	0.481466	0.489	0.189	1.70083e-296	0.14444
CHMP5	4.03922e-248	0.454123	0.564	0.246	7.44388e-244	0.144411
C1QBP	3.70317e-170	0.508411	0.588	0.304	6.82457e-166	0.144389
TBC1D7	0	0.884849	0.215	0.052	0	0.14423
SLC25A40	0	0.890273	0.216	0.054	0	0.144224
PBX3	0	0.810016	0.251	0.073	0	0.144183
NPDC1	1.06566e-268	0.929452	0.22	0.065	1.9639e-264	0.144065
NDUFA10	1.87344e-274	0.476892	0.509	0.207	3.45255e-270	0.144022
MICOS10	3.28382e-170	0.438666	0.754	0.426	6.05174e-166	0.143883
NUP160	0	0.633283	0.339	0.112	0	0.143755
ORC3	0	0.752553	0.263	0.072	0	0.143738
VKORC1	5.23098e-243	0.447737	0.572	0.251	9.64018e-239	0.143724
C1orf35	0	0.555552	0.401	0.143	0	0.143332
TMUB1	8.55919e-206	0.420212	0.653	0.312	1.57737e-201	0.143292
SREBF2	3.55817e-290	0.682242	0.318	0.108	6.55735e-286	0.143271
CEP41	0	1.4315	0.119	0.019	0	0.14315
TTC7A	0	0.708061	0.293	0.091	0	0.143028
SMIM7	0	0.533574	0.409	0.141	0	0.142998
PFDN1	2.02569e-305	0.495558	0.463	0.175	3.73314e-301	0.142721
HEBP1	0	1.08046	0.169	0.037	0	0.14262
DCP2	1.60973e-249	0.460875	0.543	0.234	2.96657e-245	0.14241
TIMM50	0	0.613756	0.339	0.107	0	0.142391
IKZF4	1.80987e-291	1.31752	0.137	0.029	3.3354e-287	0.142292
USP5	0	0.803537	0.244	0.067	0	0.142226
NDUFA13	0	0.589945	0.958	0.717	0	0.142177
ARSB	7.55339e-305	0.941398	0.206	0.055	1.39201e-300	0.142151
LMF2	3.31349e-245	0.470432	0.529	0.227	6.10643e-241	0.142071
TSTA3	1.32024e-283	0.496321	0.469	0.183	2.43307e-279	0.141948
KIF5B	8.72719e-175	0.412201	0.744	0.4	1.60833e-170	0.141797
PYCR2	8.8955e-259	0.467613	0.519	0.216	1.63935e-254	0.141687
UBE2E3	3.37315e-250	0.472633	0.528	0.229	6.21637e-246	0.141317
HBS1L	7.80666e-290	0.488116	0.471	0.182	1.43869e-285	0.141066
DHX9	2.32297e-205	0.425948	0.64	0.31	4.28101e-201	0.140563
CIAO2B	4.95842e-165	0.40741	0.789	0.444	9.13787e-161	0.140557
U2AF1	3.75036e-235	0.595332	0.399	0.163	6.91153e-231	0.140498
CLTC	2.37211e-242	0.48162	0.514	0.223	4.37157e-238	0.140152
ELP5	4.50213e-274	0.504081	0.459	0.181	8.29698e-270	0.140134
RNF181	1.67892e-219	0.423313	0.62	0.289	3.09409e-215	0.140117
SMG9	0	0.891276	0.21	0.053	0	0.13993
NUBP1	0	0.706703	0.278	0.08	0	0.139927
GPI	1.16057e-148	0.458673	0.778	0.473	2.13881e-144	0.139895
MRPL21	5.75494e-289	0.49584	0.455	0.173	1.06058e-284	0.139827
TM7SF3	0	0.675484	0.301	0.094	0	0.139825
HDAC8	0	0.649925	0.316	0.101	0	0.139734
CDK5	0	0.956837	0.191	0.045	0	0.139698
NELFCD	9.88601e-281	0.490062	0.468	0.183	1.82189e-276	0.139668
GTF3C5	0	0.649395	0.311	0.096	0	0.13962
PARP14	4.24353e-211	0.43478	0.622	0.301	7.82041e-207	0.139564
PARP9	2.82829e-259	0.465034	0.518	0.218	5.21225e-255	0.13951
AL138724.1	0	1.45229	0.115	0.019	0	0.13942
SYNE3	0	0.929182	0.199	0.049	0	0.139377
NMI	9.42919e-307	0.535217	0.406	0.146	1.73771e-302	0.139156
DHX15	1.9094e-215	0.431769	0.598	0.276	3.51883e-211	0.13903
PLGRKT	0	0.594041	0.352	0.118	0	0.139006
PRDM1	1.015e-243	0.454131	0.576	0.27	1.87055e-239	0.138964
ACSL1	1.2629e-278	0.73121	0.283	0.093	2.32741e-274	0.13893
CNP	0	0.70138	0.279	0.081	0	0.138873
MYO19	0	0.944607	0.196	0.049	0	0.138857
TBL1XR1	8.26556e-214	0.455241	0.569	0.264	1.52326e-209	0.138848
GTPBP4	5.27809e-296	0.598314	0.356	0.124	9.72699e-292	0.138809
GMPPB	0	0.784225	0.24	0.063	0	0.138808
CSNK2A1	1.89214e-267	0.461029	0.507	0.206	3.48702e-263	0.13877
PDE3B	2.87829e-186	0.537684	0.888	0.63	5.3044e-182	0.138723
EMC6	3.26543e-286	0.495051	0.453	0.173	6.01787e-282	0.138614
SMIM19	2.23313e-283	0.487872	0.465	0.181	4.11544e-279	0.138556
CMC4	0	1.59024	0.103	0.016	0	0.138351
SH3BP1	8.88631e-200	0.434966	0.616	0.298	1.63766e-195	0.138319
IFI44	3.17095e-272	0.573729	0.39	0.149	5.84375e-268	0.138269
EEPD1	2.68386e-228	1.68486	0.103	0.021	4.94608e-224	0.138159
MTA2	1.33661e-293	0.55918	0.386	0.139	2.46323e-289	0.138118
TTL	0	0.979328	0.185	0.044	0	0.138085
NAP1L4	1.64797e-185	0.436808	0.882	0.566	3.03705e-181	0.138031
ATP5F1D	1.91029e-202	0.474284	0.893	0.602	3.52047e-198	0.138017
SQOR	2.16267e-270	0.458232	0.505	0.204	3.98558e-266	0.137928
ATP6V1F	2.77952e-178	0.387331	0.743	0.388	5.12238e-174	0.137503
GMDS	1.11295e-223	0.511162	0.481	0.212	2.05105e-219	0.137503
FAR2	0	1.07405	0.163	0.035	0	0.137478
OAS2	1.47724e-270	0.516795	0.441	0.175	2.72241e-266	0.137467
NSMCE1	1.4091e-241	0.490686	0.486	0.207	2.59684e-237	0.136901
JPT1	9.98699e-142	0.51027	0.837	0.569	1.8405e-137	0.136752
ATP23	0	0.929666	0.189	0.042	0	0.136661
PSME2	0	0.621137	0.954	0.734	0	0.13665
ABCB10	0	1.12927	0.153	0.032	0	0.136641
SLC25A46	5.10481e-291	0.578866	0.368	0.132	9.40766e-287	0.136612
MRPS33	0	0.598799	0.344	0.116	0	0.136526
LMO7	2.66168e-290	1.13766	0.157	0.037	4.90522e-286	0.136519
ZC2HC1A	0	1.39293	0.119	0.021	0	0.136507
CEP131	0	1.29994	0.128	0.023	0	0.136494
WASF2	3.07184e-202	0.398819	0.661	0.319	5.66109e-198	0.136396
VPS35	4.28768e-287	0.483246	0.458	0.176	7.90176e-283	0.136275
FARSB	0	0.777827	0.242	0.067	0	0.13612
GNB1	4.44842e-165	0.403243	0.773	0.436	8.19799e-161	0.135893
UCP2	3.79411e-204	0.408618	0.655	0.323	6.99216e-200	0.135661
KCNN4	0	1.24303	0.134	0.025	0	0.135491
PHIP	3.23506e-200	0.411632	0.651	0.322	5.96189e-196	0.135427
MPC1	2.60198e-229	0.4602	0.533	0.239	4.79519e-225	0.135299
NDUFA4	7.68535e-292	0.572869	0.946	0.71	1.41633e-287	0.135197
ALG5	0	0.526002	0.396	0.139	0	0.135182
TFAM	4.02996e-271	0.461364	0.492	0.199	7.42682e-267	0.13518
GRAMD1B	2.21369e-224	0.622778	0.366	0.149	4.0796e-220	0.135143
COX6A1	0	0.681843	0.965	0.767	0	0.135005
SLC27A3	0	0.833135	0.216	0.054	0	0.134968
CEP135	0	0.688312	0.277	0.081	0	0.134909
PPP1CC	1.09405e-196	0.412229	0.639	0.312	2.01623e-192	0.134799
GSDMD	5.55169e-255	0.42647	0.546	0.23	1.02312e-250	0.134765
PABPN1	2.88872e-159	0.424881	0.817	0.5	5.32362e-155	0.134687
SYCE1L	0	1.41705	0.116	0.021	0	0.134619
SRSF9	4.44109e-163	0.439689	0.849	0.543	8.18449e-159	0.134545
IDH3G	7.38445e-256	0.42703	0.542	0.227	1.36088e-251	0.134514
DDX46	1.42689e-173	0.385223	0.773	0.424	2.62961e-169	0.134443
EIF2B2	0	0.849854	0.212	0.054	0	0.134277
CHAC2	0	1.35556	0.118	0.019	0	0.134201
ITGB7	9.91481e-170	0.429606	0.667	0.355	1.8272e-165	0.134037
KDELR1	2.65238e-217	0.408615	0.613	0.285	4.88807e-213	0.134026
BABAM1	1.44798e-249	0.426568	0.544	0.23	2.66848e-245	0.133942
BRCC3	0	0.689297	0.276	0.082	0	0.133724
CHN1	6.77632e-279	0.556379	0.388	0.148	1.24881e-274	0.133531
MRPL9	0	0.601429	0.329	0.107	0	0.133517
PFDN4	1.51783e-292	0.5855	0.349	0.121	2.79722e-288	0.133494
GCNT1	3.06749e-261	0.650929	0.318	0.113	5.65308e-257	0.133441
WBP4	0	0.632368	0.306	0.095	0	0.13343
DLEU1	3.1242e-242	0.628359	0.347	0.135	5.75759e-238	0.133212
PELP1	0	0.612604	0.32	0.103	0	0.132935
ELOVL1	2.27135e-258	0.440165	0.516	0.214	4.18586e-254	0.13293
VOPP1	3.55429e-185	0.419746	0.645	0.329	6.55019e-181	0.13264
POU2F1	0	0.658816	0.295	0.094	0	0.132422
RBM3	1.95912e-166	0.453297	0.854	0.562	3.61046e-162	0.132363
RRP36	5.85111e-276	0.472554	0.459	0.179	1.0783e-271	0.132315
ILKAP	3.11985e-275	0.472392	0.462	0.182	5.74958e-271	0.13227
ABHD17C	5.04119e-269	1.27081	0.133	0.029	9.29041e-265	0.132164
ATPAF1	2.51578e-296	0.611611	0.324	0.108	4.63633e-292	0.132108
LINC00158	7.80617e-305	1.28253	0.129	0.026	1.4386e-300	0.1321
EXOSC2	0	1.07333	0.154	0.031	0	0.13202
ABCB8	0	0.785464	0.232	0.064	0	0.131958
SRM	5.26698e-189	0.488211	0.526	0.256	9.70651e-185	0.131817
SHKBP1	1.21068e-229	0.426398	0.547	0.238	2.23116e-225	0.131757
NPLOC4	6.31159e-290	0.612568	0.326	0.111	1.16316e-285	0.131702
C1orf122	3.33898e-267	0.500496	0.43	0.167	6.15341e-263	0.13163
COX6B1	1.36901e-306	0.567286	0.948	0.716	2.52295e-302	0.13161
SLC4A2	0	0.742985	0.248	0.071	0	0.131508
SPAG7	4.16675e-276	0.448712	0.484	0.191	7.67891e-272	0.131473
CTSZ	9.14904e-285	0.49965	0.427	0.164	1.68608e-280	0.131408
PSMB5	0	0.517318	0.39	0.136	0	0.131399
NAMPT	3.40634e-172	0.419197	0.658	0.345	6.27753e-168	0.131209
S100A4	0	0.719384	0.968	0.786	0	0.130928
FLII	3.29154e-271	0.479389	0.45	0.177	6.06597e-267	0.130873
IFNAR2	7.18138e-276	0.51272	0.411	0.156	1.32346e-271	0.130744
NFYC	7.36638e-296	0.482137	0.43	0.159	1.35755e-291	0.130659
BUD13	0	0.706191	0.26	0.075	0	0.130645
IFT22	0	1.22046	0.131	0.024	0	0.130589
DCLRE1B	0	1.45089	0.106	0.016	0	0.13058
NIPSNAP2	0	0.633483	0.301	0.095	0	0.130498
TMEM242	0	0.701476	0.258	0.072	0	0.130475
KLRC2	8.78206e-198	0.655383	0.362	0.163	1.61845e-193	0.130421
PGM1	3.82812e-303	0.629848	0.308	0.101	7.05484e-299	0.130378
UTP11	3.57308e-301	0.552404	0.362	0.126	6.58482e-297	0.130367
WRN	5.07543e-306	0.809261	0.222	0.061	9.3535e-302	0.130291
MRPL55	0	0.527284	0.378	0.131	0	0.130239
NRAS	0	0.610881	0.312	0.099	0	0.130118
OPA1	1.48947e-277	0.534921	0.386	0.143	2.74495e-273	0.129986
MANEA	9.01515e-305	0.954395	0.18	0.044	1.6614e-300	0.129798
DENND10	5.71751e-305	0.737177	0.249	0.073	1.05368e-300	0.129743
NFYB	0	0.696553	0.264	0.078	0	0.129559
RPIA	2.92821e-267	0.524312	0.396	0.149	5.3964e-263	0.129505
TUFM	1.17995e-149	0.392136	0.746	0.416	2.17454e-145	0.129405
AC022126.1	1.64442e-253	0.475639	0.476	0.204	3.0305e-249	0.129374
ADGRG5	1.06799e-274	0.834655	0.219	0.064	1.96819e-270	0.129372
ZBTB8OS	6.08742e-280	0.462625	0.457	0.178	1.12185e-275	0.129072
TNFRSF18	1.19676e-201	0.763458	0.285	0.116	2.20551e-197	0.129024
TET2	2.74703e-256	0.572846	0.364	0.139	5.06251e-252	0.12889
NUP58	1.18392e-237	0.447503	0.499	0.211	2.18184e-233	0.128881
SCLY	1.72597e-307	0.888449	0.195	0.05	3.1808e-303	0.128825
CSTF2	0	0.766575	0.23	0.062	0	0.128785
MMADHC	1.30807e-230	0.424971	0.541	0.238	2.41064e-226	0.128766
TRIM25	2.41456e-281	0.637315	0.305	0.103	4.44979e-277	0.128738
KCTD9	0	0.743871	0.239	0.066	0	0.12869
GPS1	1.28769e-269	0.463915	0.452	0.175	2.37308e-265	0.128504
STAM	6.25479e-256	0.505144	0.423	0.169	1.15269e-251	0.128307
RBFA	0	0.866469	0.196	0.048	0	0.128237
LGALS3	4.89744e-145	0.470873	0.714	0.442	9.0255e-141	0.128078
EIF3B	3.29525e-216	0.449257	0.512	0.227	6.07282e-212	0.128038
HMBS	0	1.14275	0.141	0.029	0	0.127988
TMEM256	1.5064e-212	0.400186	0.591	0.272	2.77614e-208	0.127659
TAP1	4.05725e-156	0.424092	0.842	0.541	7.47711e-152	0.127652
GAMT	2.50665e-279	0.915699	0.188	0.049	4.61951e-275	0.127282
EXOC5	7.52692e-302	0.594664	0.317	0.103	1.38714e-297	0.127258
ACADS	0	0.994174	0.166	0.038	0	0.127254
MRPS18B	7.51688e-300	0.59188	0.322	0.107	1.38529e-295	0.127254
IL10RB	0	0.572302	0.33	0.108	0	0.127051
FBXO45	0	0.746922	0.233	0.063	0	0.126977
SLC37A4	0	1.37952	0.109	0.017	0	0.126916
DNAJC1	1.43953e-172	0.38089	0.709	0.376	2.65291e-168	0.126836
ROGDI	1.54449e-294	0.989621	0.169	0.041	2.84634e-290	0.126671
PRPF40A	2.58806e-159	0.379167	0.747	0.413	4.76954e-155	0.126642
MEF2A	1.13563e-253	0.512525	0.412	0.165	2.09284e-249	0.126594
MRPS7	1.74333e-246	0.440903	0.488	0.201	3.21279e-242	0.126539
PIGU	0	0.877746	0.19	0.046	0	0.126395
SRP72	5.64855e-231	0.41274	0.547	0.241	1.04097e-226	0.126298
PGM2	0	0.661161	0.268	0.077	0	0.126282
MESD	1.21224e-213	0.400749	0.585	0.27	2.23405e-209	0.126236
SUMO2	0	0.733391	0.971	0.799	0	0.126143
SLC5A3	7.05196e-261	0.562633	0.354	0.13	1.29961e-256	0.12603
PDIA4	1.05578e-253	0.491511	0.423	0.167	1.9457e-249	0.125827
USP10	3.49893e-248	0.450712	0.474	0.195	6.44819e-244	0.125749
ZNF511	7.76502e-305	0.527822	0.362	0.124	1.43102e-300	0.125622
PSMC6	1.4964e-248	0.416919	0.517	0.216	2.75771e-244	0.125493
PANK2	4.57547e-259	0.431198	0.492	0.201	8.43214e-255	0.125478
ZMYND19	1.54828e-278	0.783377	0.227	0.067	2.85332e-274	0.12534
ASB2	2.51712e-257	0.535537	0.381	0.147	4.6388e-253	0.125316
CYBC1	9.7239e-249	0.417259	0.517	0.217	1.79202e-244	0.125178
TDP1	3.06238e-304	0.658743	0.273	0.083	5.64366e-300	0.125161
COX5B	4.10795e-174	0.438895	0.904	0.619	7.57054e-170	0.125085
NDUFA8	1.84294e-288	0.514266	0.377	0.134	3.39635e-284	0.124967
MVB12A	0	0.757261	0.223	0.058	0	0.124948
SNX4	1.82681e-306	0.583087	0.317	0.103	3.36662e-302	0.124781
MFSD6	2.61771e-264	0.466902	0.441	0.174	4.82417e-260	0.124663
EIF1AY	2.30485e-235	0.461324	0.47	0.2	4.24762e-231	0.124558
STT3A	2.84088e-301	0.579325	0.32	0.105	5.23545e-297	0.124555
CKAP2	6.73999e-215	0.406778	0.578	0.272	1.24211e-210	0.124474
CNPY2	2.71177e-227	0.394574	0.567	0.252	4.99751e-223	0.124291
AIMP2	7.94228e-303	0.833893	0.202	0.053	1.46368e-298	0.12425
CRAT	1.38148e-285	1.02648	0.157	0.036	2.54593e-281	0.124204
AP2M1	1.58158e-151	0.377121	0.728	0.399	2.9147e-147	0.124073
UCHL3	5.47592e-299	0.607654	0.302	0.098	1.00916e-294	0.123961
LIMK2	2.93669e-299	0.991031	0.163	0.038	5.41203e-295	0.123879
ACD	9.9691e-255	0.489404	0.415	0.162	1.83721e-250	0.123819
KPNA2	2.97718e-116	0.456577	0.708	0.437	5.48664e-112	0.123732
HECTD2	3.80412e-295	0.876702	0.19	0.049	7.01061e-291	0.123615
FBXO22	0	0.901872	0.18	0.043	0	0.123557
THOC7	3.61739e-236	0.439617	0.493	0.212	6.66648e-232	0.123532
AGPAT5	1.0686e-286	0.61046	0.303	0.101	1.96933e-282	0.123313
HES6	3.51922e-233	1.32514	0.121	0.028	6.48558e-229	0.123238
TRAP1	2.53238e-277	0.703938	0.255	0.08	4.66692e-273	0.123189
RPUSD3	0	0.662303	0.258	0.072	0	0.123188
PGLS	2.68633e-215	0.417194	0.538	0.243	4.95064e-211	0.123072
TIMM21	0	0.924181	0.171	0.038	0	0.122916
IDH3B	3.00996e-282	0.460352	0.427	0.16	5.54705e-278	0.122914
TADA2A	0	1.01523	0.155	0.034	0	0.122843
TSN	1.78032e-295	0.538452	0.347	0.119	3.28096e-291	0.122767
LRRFIP2	7.13452e-276	0.465015	0.427	0.163	1.31482e-271	0.122764
SEC61G	3.72278e-141	0.39978	0.85	0.543	6.86072e-137	0.122732
MFSD14B	1.60274e-293	0.560413	0.333	0.114	2.95368e-289	0.12273
CHROMR	0	1.09502	0.14	0.028	0	0.122643
FAM50A	3.99821e-219	0.390553	0.573	0.259	7.36829e-215	0.122634
DPY30	3.08745e-263	0.419539	0.493	0.201	5.68985e-259	0.122506
VPS16	0	0.569626	0.315	0.1	0	0.12247
SRD5A3	1.28815e-299	1.11322	0.139	0.029	2.37394e-295	0.122454
CETN3	0	1.15288	0.131	0.025	0	0.122205
HDAC3	8.61638e-271	0.464551	0.426	0.163	1.58791e-266	0.122177
PSMD12	5.1966e-255	0.415568	0.502	0.208	9.57681e-251	0.122177
CSK	3.97555e-149	0.382948	0.754	0.435	7.32655e-145	0.122161
TCIRG1	4.47342e-217	0.418199	0.526	0.234	8.24406e-213	0.122114
FAH	2.56213e-275	1.37172	0.11	0.021	4.72175e-271	0.122083
MAPRE1	1.11053e-210	0.387471	0.58	0.265	2.04659e-206	0.122053
FBXO6	5.27203e-285	0.662854	0.269	0.085	9.71583e-281	0.121965
ANXA6	3.27714e-145	0.40249	0.832	0.529	6.03945e-141	0.121954
DENND1B	1.35114e-223	0.43222	0.502	0.22	2.49002e-219	0.121886
LINC02245	5.48935e-260	0.852331	0.201	0.058	1.01163e-255	0.121883
EIF4EBP2	3.77681e-258	0.44479	0.458	0.184	6.96028e-254	0.121873
NUDT2	0	0.729629	0.231	0.064	0	0.121848
CHD1L	1.95985e-288	0.828507	0.201	0.054	3.6118e-284	0.121791
OSTC	4.47286e-186	0.38297	0.62	0.302	8.24303e-182	0.121784
GPN3	0	0.634014	0.271	0.079	0	0.121731
GNAI2	3.01885e-229	0.509112	0.923	0.684	5.56343e-225	0.121678
RANBP9	4.20729e-223	0.425421	0.51	0.224	7.75361e-219	0.12167
E2F3	3.73376e-274	0.649726	0.278	0.091	6.88095e-270	0.121499
SGCB	1.01379e-297	0.971458	0.163	0.038	1.86831e-293	0.121432
PIN4	5.90476e-269	0.430601	0.466	0.184	1.08819e-264	0.12143
MYEF2	8.58364e-284	0.994138	0.16	0.038	1.58188e-279	0.121285
GADD45GIP1	1.37785e-177	0.398669	0.604	0.3	2.53924e-173	0.121195
NMT1	2.35167e-270	0.464232	0.423	0.162	4.3339e-266	0.121165
CLIC5	2.6802e-247	0.647261	0.287	0.1	4.93934e-243	0.121038
ODF3B	6.84374e-254	0.49394	0.401	0.156	1.26123e-249	0.121015
NIT2	8.76719e-297	0.547511	0.334	0.113	1.6157e-292	0.121
KIF5C	7.52231e-274	0.720018	0.243	0.075	1.38629e-269	0.120963
COA4	2.35097e-271	0.503768	0.378	0.138	4.3326e-267	0.120904
AC093512.2	4.19761e-295	0.869376	0.186	0.047	7.73577e-291	0.120843
LINC02416	1.416e-256	1.2202	0.127	0.028	2.60955e-252	0.120799
MED30	5.52215e-274	0.406295	0.491	0.194	1.01768e-269	0.12067
EFTUD2	3.13019e-290	0.553199	0.329	0.111	5.76863e-286	0.120597
MTX1	3.91117e-307	0.573616	0.309	0.099	7.20789e-303	0.120459
SPRY1	7.96721e-207	0.614197	0.339	0.143	1.46828e-202	0.120383
COMT	1.22198e-230	0.399729	0.533	0.232	2.25199e-226	0.120318
TRAF7	0	0.642546	0.264	0.077	0	0.120156
MMAB	0	0.984839	0.155	0.033	0	0.12015
EFL1	6.04467e-289	0.688441	0.249	0.075	1.11397e-284	0.119789
AC005562.1	8.77387e-286	0.848829	0.191	0.05	1.61694e-281	0.119685
LY6E	1.14516e-247	0.598004	0.943	0.743	2.11042e-243	0.119601
CLNK	1.19132e-272	0.646185	0.278	0.093	2.19548e-268	0.119544
RAD9A	1.17755e-288	0.619018	0.283	0.09	2.1701e-284	0.11947
LAMTOR5	9.23896e-157	0.357497	0.695	0.361	1.70265e-152	0.119404
ATP5MD	8.75536e-174	0.450575	0.898	0.633	1.61353e-169	0.119402
WDYHV1	0	1.15924	0.127	0.024	0	0.119402
ZMAT2	5.80698e-208	0.392708	0.562	0.258	1.07017e-203	0.119383
HSPA14.1	4.27288e-298	0.870854	0.182	0.045	7.87449e-294	0.119307
AOPEP	3.21185e-188	1.12522	0.155	0.049	5.91912e-184	0.119273
ALMS1	4.44984e-264	0.759261	0.225	0.068	8.20061e-260	0.119204
SNW1	5.22549e-214	0.375812	0.583	0.266	9.63006e-210	0.119132
HIF1A	4.67715e-149	0.374626	0.738	0.42	8.61952e-145	0.119131
CWC15	5.84645e-268	0.416461	0.477	0.191	1.07744e-263	0.119108
MRPS21	4.65022e-158	0.363092	0.721	0.393	8.5699e-154	0.119094
TMEM209	0	0.772773	0.209	0.055	0	0.119007
MSRA	1.18658e-280	0.712184	0.238	0.071	2.18674e-276	0.118935
NSUN5	0	0.670986	0.247	0.07	0	0.118764
IPO7	2.98554e-227	0.431759	0.481	0.206	5.50206e-223	0.118734
SPINDOC	0	0.532067	0.333	0.11	0	0.118651
ATP2A2	1.3085e-236	0.464962	0.431	0.176	2.41144e-232	0.118565
SCMH1	1.96023e-254	0.72662	0.24	0.077	3.61251e-250	0.118439
EEF1AKMT2	2.86297e-292	0.626567	0.274	0.085	5.27617e-288	0.118421
HK1	1.31494e-249	0.460602	0.426	0.169	2.42331e-245	0.118375
PARVG	1.39049e-188	0.385547	0.596	0.289	2.56253e-184	0.118363
UNC45A	1.04004e-287	0.49487	0.37	0.131	1.91669e-283	0.118274
LARP7	8.22183e-260	0.396114	0.509	0.211	1.5152e-255	0.118042
ZNF519	0	1.269	0.112	0.019	0	0.118017
TRIM59	2.34732e-261	0.634396	0.281	0.095	4.32589e-257	0.117998
EIF4G1	7.67362e-196	0.39594	0.561	0.263	1.41417e-191	0.11799
TAF1B	9.08368e-276	0.543513	0.333	0.116	1.67403e-271	0.117942
CMPK2	3.63179e-295	0.63024	0.272	0.085	6.69302e-291	0.117855
PAPSS1	1.33728e-275	0.542669	0.334	0.117	2.46448e-271	0.117759
SFXN2	1.58497e-278	1.14326	0.13	0.027	2.92095e-274	0.117756
OSBPL8	4.7962e-146	0.357805	0.756	0.427	8.83893e-142	0.117718
TMEM165	3.59495e-199	0.35841	0.621	0.293	6.62514e-195	0.117558
GABPB1	2.24406e-271	0.566656	0.315	0.108	4.13558e-267	0.117298
HARS	3.2704e-271	0.451031	0.418	0.158	6.02702e-267	0.117268
LAPTM4B	2.83437e-236	1.20867	0.127	0.03	5.22346e-232	0.117241
UBE2R2	7.24913e-202	0.368203	0.588	0.27	1.33594e-197	0.117089
SPTBN1	4.07558e-184	0.638081	0.313	0.13	7.51088e-180	0.116769
TCF3	8.3332e-284	0.614354	0.278	0.088	1.53573e-279	0.116727
PDSS1	0	1.09908	0.132	0.026	0	0.116502
TIMM17B	2.52577e-236	0.391897	0.515	0.218	4.65474e-232	0.116393
PCGF6	0	0.8431	0.182	0.044	0	0.116348
TMEM154	2.49002e-266	0.615214	0.284	0.095	4.58885e-262	0.116275
CTSC	5.16248e-140	0.373694	0.835	0.524	9.51394e-136	0.116219
SPCS2	5.43944e-137	0.367719	0.841	0.525	1.00244e-132	0.116199
CEP44	1.85929e-289	0.764124	0.21	0.058	3.42648e-285	0.116147
EWSR1	5.47312e-156	0.40564	0.869	0.583	1.00864e-151	0.116013
TMEM39B	7.44728e-288	0.82846	0.19	0.05	1.37246e-283	0.115984
ZNF326	2.82272e-266	0.472299	0.395	0.15	5.20199e-262	0.115713
MIR3142HG	1.16928e-216	1.12332	0.139	0.036	2.15487e-212	0.115702
ATP5ME	2.01122e-139	0.403112	0.884	0.597	3.70647e-135	0.115693
BRIX1	7.10087e-294	0.564117	0.304	0.099	1.30862e-289	0.115644
MPV17	1.50464e-271	0.471859	0.391	0.146	2.7729e-267	0.115606
OBI1	4.19663e-291	0.71304	0.225	0.063	7.73397e-287	0.115512
DDX1	2.56055e-280	0.524556	0.339	0.119	4.71883e-276	0.115402
MRPS10	2.44954e-300	0.570754	0.296	0.094	4.51426e-296	0.115292
KRR1	1.14307e-212	0.381762	0.545	0.243	2.10656e-208	0.115292
NF2	2.25472e-288	0.706998	0.228	0.065	4.15523e-284	0.115241
TELO2	1.6313e-286	0.811305	0.193	0.051	3.00631e-282	0.115205
HLA-DPB1	5.57056e-186	0.520884	0.915	0.694	1.0266e-181	0.115115
RAPGEF1	3.93565e-199	0.39967	0.538	0.25	7.25301e-195	0.115105
CHCHD2	0	0.767151	0.977	0.827	0	0.115073
HIST1H2BK	3.02746e-222	0.737087	0.237	0.081	5.57931e-218	0.114986
AHSA1	2.75706e-218	0.383262	0.541	0.241	5.08099e-214	0.114978
PDXK	7.78734e-247	0.504095	0.368	0.14	1.43513e-242	0.114934
TRAF5	4.83286e-196	0.432072	0.494	0.228	8.90648e-192	0.114931
PNN	1.92532e-157	0.349304	0.73	0.401	3.54818e-153	0.114921
ACTR1A	1.65336e-249	0.417805	0.464	0.189	3.04697e-245	0.114896
AC090152.1	1.50155e-285	0.582926	0.293	0.096	2.7672e-281	0.114836
CIAO1	2.70999e-243	0.410955	0.471	0.192	4.99425e-239	0.114656
PARD6G	1.94622e-248	0.584603	0.306	0.11	3.58669e-244	0.114582
SLX1B	2.06936e-298	1.03219	0.14	0.029	3.81362e-294	0.114573
EXOC6	3.08309e-261	0.586959	0.298	0.103	5.68183e-257	0.114457
ZMAT5	0	0.601699	0.273	0.083	0	0.114323
LINC01943	9.82575e-201	0.71439	0.256	0.096	1.81079e-196	0.114302
ACAT1	6.22021e-303	0.627735	0.26	0.078	1.14632e-298	0.114248
CFDP1	6.63825e-260	0.439097	0.431	0.171	1.22336e-255	0.114165
LZIC	6.01598e-287	0.541043	0.317	0.106	1.10868e-282	0.11416
MSC	2.158e-269	0.648421	0.259	0.083	3.97698e-265	0.114122
HTRA2	2.43587e-287	0.510661	0.339	0.116	4.48907e-283	0.113877
PLAAT3	2.4235e-215	0.377874	0.545	0.244	4.46627e-211	0.11374
PIP5K1B	9.84327e-185	1.10411	0.146	0.043	1.81402e-180	0.113724
PPIL3	9.70037e-292	0.513972	0.335	0.114	1.78768e-287	0.113588
ZNF672	4.76283e-287	0.644885	0.253	0.077	8.77741e-283	0.1135
AAGAB	2.74074e-281	0.540208	0.318	0.108	5.05092e-277	0.113444
DMAC2	5.79026e-300	0.771368	0.199	0.052	1.06709e-295	0.113391
DIAPH1	5.0491e-147	0.347594	0.717	0.391	9.30498e-143	0.113316
SVBP	2.99453e-288	0.517047	0.333	0.114	5.51862e-284	0.113233
CDKN2AIPNL	5.81797e-292	0.677969	0.234	0.067	1.07219e-287	0.113221
ABRACL	1.49443e-135	0.380987	0.831	0.534	2.75409e-131	0.113153
ARMCX6	8.14517e-295	0.505042	0.339	0.115	1.50107e-290	0.113129
MAGEH1	4.23913e-246	0.863484	0.184	0.053	7.81229e-242	0.113116
MICU1	4.25204e-301	0.562674	0.294	0.093	7.83608e-297	0.113097
TMED3	3.44064e-267	0.499956	0.354	0.128	6.34075e-263	0.11299
NINJ2	7.95239e-241	0.600989	0.294	0.106	1.46555e-236	0.112986
CNTROB	1.04765e-286	1.1642	0.121	0.024	1.93072e-282	0.112928
FAF2	0	0.514825	0.324	0.105	0	0.112747
ZDHHC24	1.82069e-282	0.55532	0.304	0.101	3.35535e-278	0.11273
SNX1	1.88814e-227	0.372599	0.534	0.232	3.47965e-223	0.112525
CIITA	8.35422e-289	1.06989	0.133	0.028	1.5396e-284	0.112339
DLD	1.17473e-270	0.499048	0.35	0.125	2.16491e-266	0.112286
TRIB1	3.01777e-276	1.11103	0.127	0.026	5.56145e-272	0.112214
COLGALT1	1.54925e-269	0.992952	0.147	0.034	2.85511e-265	0.112204
TMEM223	9.52664e-306	0.691787	0.223	0.061	1.75567e-301	0.112069
NIT1	0	0.855366	0.17	0.039	0	0.112053
PPAT	7.79676e-289	0.875003	0.17	0.042	1.43687e-284	0.112
HNRNPU	1.81417e-179	0.462348	0.912	0.67	3.34333e-175	0.111888
TP53	8.15347e-307	0.686363	0.224	0.061	1.5026e-302	0.111877
YEATS2	1.01948e-268	0.646507	0.253	0.08	1.8788e-264	0.111846
C1D	4.12668e-245	0.378931	0.503	0.208	7.60506e-241	0.111785
MRPL48	1.47707e-291	0.524475	0.32	0.107	2.72209e-287	0.111713
ADK	3.27363e-204	0.378314	0.557	0.262	6.03298e-200	0.111603
SNX17	8.66731e-209	0.364635	0.555	0.249	1.5973e-204	0.111578
PSMB4	8.37853e-207	0.379468	0.533	0.239	1.54408e-202	0.111564
TPM3	0	0.652282	0.976	0.805	0	0.11154
TMEM183A	1.85867e-260	0.414257	0.442	0.173	3.42534e-256	0.111435
FAAP20	3.13011e-193	0.34791	0.605	0.285	5.76848e-189	0.111331
GFOD1	9.51356e-247	0.556526	0.315	0.115	1.75325e-242	0.111305
SDC4	1.27515e-242	0.888622	0.171	0.046	2.34997e-238	0.111078
CHMP1A	1.89484e-265	0.47869	0.366	0.134	3.49199e-261	0.111056
ROCK1	1.89299e-134	0.346761	0.792	0.472	3.48859e-130	0.110963
KDELR2	6.18625e-204	0.356201	0.575	0.264	1.14006e-199	0.110779
CERS5	5.67918e-270	0.53743	0.314	0.108	1.04662e-265	0.110711
PRKACA	4.20846e-276	0.67088	0.237	0.072	7.75578e-272	0.110695
NSMCE4A	1.97301e-290	0.504521	0.331	0.112	3.63606e-286	0.11049
SLC39A3	8.08791e-291	0.58364	0.276	0.087	1.49052e-286	0.110308
RFXANK	1.66744e-273	0.522668	0.322	0.111	3.07293e-269	0.110283
CHID1	0	0.622535	0.248	0.071	0	0.110189
PPID	1.69012e-266	0.456492	0.383	0.142	3.11473e-262	0.110015
RAB11B	1.95948e-149	0.338486	0.694	0.369	3.61112e-145	0.110008
TMIGD2	2.35517e-156	0.845723	0.215	0.085	4.34034e-152	0.109944
UBE3C	1.61009e-237	0.42233	0.438	0.178	2.96724e-233	0.109806
CNPY3	1.90845e-189	0.356257	0.588	0.28	3.51709e-185	0.109727
DDX49	2.94785e-287	0.507922	0.327	0.111	5.43259e-283	0.109711
CYB561A3	3.94304e-294	0.689958	0.221	0.062	7.26663e-290	0.109703
MMD	2.44393e-254	0.863528	0.173	0.046	4.50392e-250	0.109668
EI24	1.64198e-279	0.57379	0.282	0.091	3.026e-275	0.109594
MOB1A	2.63872e-148	0.335069	0.711	0.384	4.86289e-144	0.109568
LINC00963	1.6025e-254	0.521741	0.33	0.12	2.95325e-250	0.109566
ATXN10	8.00981e-258	0.476353	0.366	0.136	1.47613e-253	0.109561
IKZF2	6.21654e-151	0.725198	0.268	0.117	1.14565e-146	0.109505
MRPS36	7.69712e-203	0.340863	0.6	0.279	1.4185e-198	0.109417
TCEAL8	1.03945e-278	0.770478	0.195	0.053	1.91561e-274	0.109408
NACC1	6.42752e-254	0.821767	0.185	0.052	1.18453e-249	0.109295
ERO1A	4.01638e-258	0.47931	0.364	0.136	7.40179e-254	0.109283
BRD8	6.14502e-274	0.603735	0.267	0.086	1.13246e-269	0.109276
UBE2M	4.6806e-137	0.338982	0.735	0.413	8.62588e-133	0.109152
ATG3	1.2175e-211	0.355371	0.558	0.251	2.24374e-207	0.109099
XXYLT1	2.02785e-260	0.761959	0.201	0.058	3.73712e-256	0.10896
SDHB	4.32666e-225	0.375676	0.505	0.215	7.9736e-221	0.108946
SLC38A5	1.6385e-283	0.63703	0.245	0.074	3.01959e-279	0.108932
EXOSC10	1.96713e-260	0.42527	0.416	0.16	3.62522e-256	0.108869
RHOA	0	0.655529	0.969	0.803	0	0.108818
UTP18	1.19976e-271	0.48797	0.347	0.124	2.21103e-267	0.108817
BOP1	2.21521e-257	0.647389	0.246	0.078	4.08242e-253	0.108761
THG1L	2.1336e-287	0.728978	0.204	0.055	3.93201e-283	0.108618
GTF3A	5.87415e-137	0.356115	0.698	0.393	1.08255e-132	0.108615
SPAG1	1.31553e-237	0.574017	0.293	0.104	2.4244e-233	0.108489
ACBD6	1.64493e-247	0.471407	0.376	0.146	3.03143e-243	0.108424
ZDHHC16	2.75552e-297	0.77915	0.186	0.047	5.07815e-293	0.108302
MIR181A1HG	2.85535e-223	1.01089	0.145	0.038	5.26212e-219	0.108166
ANKLE2	2.35776e-253	0.467873	0.371	0.14	4.34512e-249	0.108079
NDUFAF8	1.53204e-220	0.417105	0.447	0.188	2.8234e-216	0.10803
QDPR	7.96502e-250	0.710551	0.219	0.067	1.46787e-245	0.108004
PPP2R1A	2.89241e-148	0.334015	0.687	0.364	5.33043e-144	0.107887
MRM2	4.2782e-297	0.937766	0.147	0.032	7.8843e-293	0.107843
GTF3C1	6.07579e-231	0.411338	0.453	0.191	1.11971e-226	0.107771
NCALD	1.1377e-194	0.548783	0.34	0.144	2.09666e-190	0.107561
BCAT2	4.33848e-278	0.731601	0.203	0.056	7.99539e-274	0.107545
HNRNPUL1	3.74821e-136	0.339104	0.74	0.423	6.90758e-132	0.107496
FAM104A	1.47461e-271	0.462878	0.362	0.13	2.71756e-267	0.107388
PRPF38A	6.37777e-272	0.399197	0.437	0.168	1.17536e-267	0.107384
CCR1	2.19508e-250	1.12967	0.121	0.026	4.04532e-246	0.107319
COX7A2	1.35955e-184	0.448903	0.927	0.688	2.50551e-180	0.107288
INIP	5.53591e-294	0.612886	0.25	0.075	1.02021e-289	0.107255
SCNM1	1.58065e-272	0.420472	0.41	0.155	2.91298e-268	0.10722
PTPA	1.02332e-280	0.549775	0.292	0.097	1.88588e-276	0.107206
PRRC2A	3.77319e-205	0.383965	0.505	0.226	6.95362e-201	0.107126
DDX50	8.01657e-246	0.387385	0.467	0.191	1.47737e-241	0.106918
LDLR	5.42406e-264	0.726959	0.208	0.061	9.99599e-260	0.106863
PPCDC	2.11468e-262	1.01765	0.135	0.03	3.89715e-258	0.106853
NR2C2AP	2.39203e-265	0.735791	0.203	0.058	4.40827e-261	0.10669
RAB1B	2.06582e-132	0.33543	0.722	0.404	3.8071e-128	0.106667
LAMTOR1	2.01105e-174	0.355508	0.581	0.281	3.70617e-170	0.106652
MIR497HG	2.7433e-198	1.12127	0.128	0.033	5.05563e-194	0.10652
GALM	1.73314e-195	0.33989	0.607	0.294	3.194e-191	0.106386
G6PC3	8.63292e-281	0.844329	0.167	0.041	1.59096e-276	0.106385
GNA15	7.43858e-207	0.908166	0.167	0.05	1.37086e-202	0.106255
IRF4	3.0801e-223	0.388803	0.49	0.217	5.67632e-219	0.106143
UQCRFS1	4.54851e-152	0.322418	0.697	0.368	8.38244e-148	0.106075
GUCD1	4.80963e-285	0.68419	0.216	0.061	8.86366e-281	0.106049
RNASEH1	6.03837e-278	0.598111	0.255	0.078	1.11281e-273	0.105866
LINC00539	1.23455e-242	0.78409	0.19	0.055	2.27515e-238	0.105852
WDR83	1.15659e-273	0.719973	0.203	0.056	2.13148e-269	0.105836
REV1	6.84018e-256	0.52635	0.31	0.109	1.26058e-251	0.105796
MOCS2	3.61018e-269	0.686846	0.219	0.065	6.6532e-265	0.105774
PTPRA	8.29924e-172	0.337902	0.628	0.315	1.52947e-167	0.105763
ASCC3	6.49469e-203	0.364672	0.538	0.248	1.19691e-198	0.105755
FHOD1	3.91608e-260	0.714495	0.209	0.061	7.21695e-256	0.105745
TRAF3	2.40372e-180	0.397161	0.506	0.24	4.42982e-176	0.105645
LIMK1	2.45078e-252	0.561899	0.287	0.099	4.51655e-248	0.105637
PRKCSH	3.76016e-227	0.379935	0.481	0.203	6.9296e-223	0.105622
TMEM189	4.88833e-291	0.519922	0.301	0.098	9.00871e-287	0.105544
CCDC25	2.91884e-273	0.495255	0.329	0.116	5.37912e-269	0.105489
ANAPC5	9.18105e-182	0.341346	0.599	0.29	1.69198e-177	0.105476
TRAF2	4.82229e-274	0.707688	0.207	0.058	8.88699e-270	0.105445
PSMD10	7.8358e-275	0.60193	0.255	0.08	1.44406e-270	0.105338
TCTN3	6.62456e-244	0.501174	0.334	0.124	1.22084e-239	0.105247
XRCC4	2.84671e-281	0.869207	0.16	0.039	5.24621e-277	0.105174
LMAN2	8.15704e-133	0.322542	0.738	0.412	1.50326e-128	0.105149
HSPD1	4.58217e-128	0.375799	0.853	0.574	8.44448e-124	0.104848
ANKS1B	5.90215e-233	1.12617	0.12	0.027	1.08771e-228	0.104734
MCRS1	2.58922e-282	0.455209	0.354	0.124	4.77167e-278	0.104698
DVL3	1.7455e-277	0.630239	0.237	0.071	3.21678e-273	0.10462
NOL12	1.43883e-296	0.556203	0.272	0.084	2.65161e-292	0.104566
COMMD2	1.78639e-285	0.448748	0.359	0.126	3.29214e-281	0.104558
LRBA	1.6854e-122	0.366831	0.667	0.382	3.10603e-118	0.104547
PGAP2	9.97029e-266	0.69671	0.212	0.062	1.83742e-261	0.104506
MFF	2.44592e-213	0.355074	0.524	0.23	4.50758e-209	0.104392
SMARCA4	7.24548e-239	0.418896	0.414	0.165	1.33527e-234	0.104305
TRIM37	5.54124e-274	0.578702	0.266	0.086	1.0212e-269	0.104166
RPS19BP1	3.17967e-173	0.31942	0.641	0.315	5.85982e-169	0.104131
COX7B	3.69237e-129	0.376829	0.869	0.593	6.80467e-125	0.104005
CTSD	3.28972e-123	0.367453	0.848	0.565	6.06262e-119	0.103989
PIGT	9.48123e-235	0.409024	0.429	0.175	1.7473e-230	0.103892
ZC3H18	6.45131e-234	0.407189	0.432	0.177	1.18891e-229	0.103833
CPSF2	1.17096e-271	0.508882	0.309	0.105	2.15796e-267	0.103812
PGRMC1	1.10138e-296	0.532323	0.285	0.09	2.02973e-292	0.103803
NDUFS2	5.65662e-245	0.387194	0.448	0.18	1.04246e-240	0.103768
DESI1	4.98587e-282	0.575103	0.261	0.081	9.18846e-278	0.103518
RCC1L	7.94738e-281	0.584831	0.254	0.077	1.46462e-276	0.103515
EIF5B	3.93399e-150	0.32347	0.712	0.392	7.24994e-146	0.10351
FPGS	7.71563e-233	0.410634	0.422	0.17	1.42191e-228	0.10348
AIDA	3.70963e-275	0.552547	0.277	0.09	6.83648e-271	0.103326
MSH3	9.02598e-266	0.561142	0.274	0.09	1.6634e-261	0.10325
ARRB2	1.27902e-169	0.333989	0.611	0.302	2.3571e-165	0.103202
MAPKAPK3	1.19399e-240	0.560577	0.282	0.098	2.20041e-236	0.103146
RCOR3	1.09219e-264	0.517976	0.303	0.104	2.0128e-260	0.103077
GNL2	1.38975e-253	0.424039	0.396	0.153	2.56118e-249	0.103041
MPLKIP	1.46198e-263	0.477031	0.336	0.12	2.69428e-259	0.103039
PUM3	9.21552e-246	0.43255	0.392	0.154	1.69833e-241	0.102947
AAAS	2.58892e-289	0.627016	0.23	0.066	4.77112e-285	0.102831
PLAGL1	1.20833e-241	0.828261	0.171	0.047	2.22683e-237	0.102704
CS	6.39007e-262	0.500858	0.317	0.112	1.17763e-257	0.102676
ATG10	1.05267e-274	0.743991	0.189	0.051	1.93997e-270	0.102671
NAA10	1.54643e-178	0.337646	0.582	0.278	2.84991e-174	0.102644
TMEM245	2.85999e-227	0.486376	0.345	0.134	5.27067e-223	0.102625
CAPZB	1.51865e-203	0.453727	0.939	0.713	2.79873e-199	0.102542
TMEM11	6.43445e-277	0.48137	0.326	0.113	1.1858e-272	0.102532
PTBP3	6.36759e-166	0.33395	0.626	0.319	1.17348e-161	0.102523
NDUFB5	2.48832e-229	0.400425	0.437	0.181	4.58572e-225	0.102509
GNB2	6.50379e-130	0.3781	0.847	0.576	1.19858e-125	0.102465
PSMA7	1.32389e-257	0.504626	0.953	0.75	2.43979e-253	0.102439
UBXN2A	4.65005e-257	0.442687	0.372	0.141	8.56957e-253	0.102261
ZNRD2	2.04834e-274	0.491364	0.314	0.106	3.77488e-270	0.102204
FAHD2A	3.02441e-268	0.810416	0.168	0.042	5.57369e-264	0.102112
ATP10A	1.97346e-236	0.675762	0.221	0.07	3.63689e-232	0.10204
TIMMDC1	2.7487e-257	0.415932	0.394	0.149	5.06558e-253	0.101903
SNAPIN	6.44319e-268	0.519516	0.295	0.099	1.18741e-263	0.101825
NEDD9	7.78395e-166	0.371397	0.546	0.272	1.4345e-161	0.101763
SMARCD2	1.08426e-259	0.448184	0.357	0.13	1.99819e-255	0.101738
ZDHHC13	2.09487e-266	0.682081	0.209	0.06	3.86064e-262	0.10163
RAE1	8.51853e-274	0.459328	0.341	0.12	1.56988e-269	0.101512
APEX2	5.05081e-267	0.774638	0.178	0.047	9.30814e-263	0.101478
SMPD4	1.01163e-255	0.560363	0.271	0.09	1.86433e-251	0.101426
TSFM	1.16549e-286	0.569625	0.256	0.078	2.14787e-282	0.101393
ALDH18A1	5.34086e-265	0.713837	0.196	0.054	9.84267e-261	0.101365
ITM2A	6.00323e-144	0.446474	0.884	0.657	1.10633e-139	0.10135
DTX3L	2.58312e-237	0.429359	0.39	0.154	4.76043e-233	0.101329
LRPPRC	9.9657e-224	0.442265	0.383	0.154	1.83658e-219	0.101279
C5orf30	2.3171e-270	0.928922	0.141	0.032	4.27018e-266	0.101252
YBX1	0	0.648796	0.971	0.815	0	0.101212
NPEPPS	3.00597e-214	0.362056	0.494	0.215	5.5397e-210	0.101014
NIBAN1	2.86989e-138	0.333284	0.755	0.452	5.28892e-134	0.100985
PTBP1	6.39721e-134	0.316499	0.723	0.404	1.17894e-129	0.100963
MRPL46	1.12475e-275	0.634736	0.224	0.065	2.0728e-271	0.100923
SLC50A1	9.15201e-269	0.646693	0.224	0.068	1.68662e-264	0.100884
ACOT8	2.26652e-282	0.603952	0.237	0.07	4.17696e-278	0.10086
ADGRG1	2.60633e-218	0.582279	0.275	0.102	4.8032e-214	0.100734
MTG1	3.43998e-247	0.435692	0.372	0.141	6.33954e-243	0.100645
DPAGT1	5.32837e-273	0.670721	0.21	0.06	9.81966e-269	0.100608
CASP7	9.57651e-263	0.565038	0.263	0.085	1.76485e-258	0.100577
DESI2	1.52538e-226	0.394254	0.434	0.179	2.81113e-222	0.100535
AP3B1	9.7268e-190	0.341563	0.549	0.255	1.79255e-185	0.10042
PRPF31	3.27185e-236	0.378896	0.445	0.18	6.0297e-232	0.100407
ACTN4	1.51854e-117	0.327032	0.827	0.52	2.79851e-113	0.100399
TRIAP1	1.81554e-260	0.529735	0.284	0.095	3.34586e-256	0.10012
ST7	1.42228e-216	1.04224	0.126	0.03	2.62113e-212	0.100055
DRAP1	7.53356e-154	0.399846	0.922	0.672	1.38836e-149	0.0999615
NUCB1	1.30298e-171	0.32451	0.608	0.3	2.40127e-167	0.099949
SERPINB1	1.50632e-161	0.325543	0.642	0.335	2.77599e-157	0.0999416
TRPM7	3.89652e-205	0.390174	0.455	0.199	7.18089e-201	0.0998847
LAG3	2.31864e-143	0.382055	0.893	0.632	4.27302e-139	0.0997164
BDH1	2.1565e-273	1.04937	0.119	0.024	3.97421e-269	0.0996903
TMEM126A	3.1791e-284	0.429359	0.357	0.125	5.85876e-280	0.0996113
UBN1	7.56055e-201	0.346945	0.525	0.238	1.39333e-196	0.0995732
KCNK5	5.46814e-243	0.809345	0.168	0.045	1.00772e-238	0.0995495
PLEKHF1	4.75661e-226	0.438508	0.379	0.152	8.76596e-222	0.0995413
BHLHE40	2.30335e-153	0.324188	0.724	0.417	4.24485e-149	0.0995258
CTNNA1	6.32105e-234	0.499998	0.319	0.12	1.16491e-229	0.0994996
MED4	1.07669e-167	0.314761	0.625	0.309	1.98424e-163	0.0994646
ATP11A	2.72569e-236	0.82818	0.166	0.046	5.02318e-232	0.0993816
HSH2D	1.48644e-248	0.464046	0.341	0.127	2.73936e-244	0.0993059
HACE1	1.02971e-247	0.826831	0.163	0.043	1.89765e-243	0.0992197
GNAI3	3.22074e-169	0.317975	0.61	0.298	5.9355e-165	0.0992081
C9orf16	2.04809e-106	0.337933	0.813	0.52	3.77442e-102	0.0990144
TAF6	5.40699e-270	0.510349	0.291	0.097	9.96454e-266	0.0990077
RUSC1	1.23311e-274	0.555743	0.259	0.081	2.27249e-270	0.0989222
MGAT4B	1.08983e-235	0.507106	0.305	0.11	2.00845e-231	0.0988858
CMIP	6.33479e-137	0.347461	0.616	0.332	1.16744e-132	0.0986789
DDX52	8.15368e-253	0.460147	0.337	0.123	1.50264e-248	0.0984714
SPAG9	3.66616e-184	0.339555	0.557	0.267	6.75636e-180	0.0984709
RAB33A	2.00363e-275	0.813599	0.16	0.039	3.69249e-271	0.0984455
NDUFS1	2.1111e-254	0.451029	0.345	0.127	3.89055e-250	0.0983242
MOV10	9.17838e-259	0.606929	0.235	0.073	1.69148e-254	0.0983225
RWDD4	4.62349e-271	0.459422	0.329	0.115	8.52064e-267	0.0983162
HM13	2.60932e-139	0.331803	0.633	0.337	4.80871e-135	0.0982138
PPP1R12B	4.43196e-244	0.69654	0.201	0.06	8.16766e-240	0.0982121
MRPL47	6.51867e-210	0.353067	0.496	0.218	1.20133e-205	0.0981527
RUFY1	2.57841e-255	0.471846	0.326	0.118	4.75175e-251	0.098144
SMIM12	6.18651e-257	0.404574	0.39	0.148	1.14011e-252	0.0979069
SLX4	1.89029e-243	1.12433	0.109	0.022	3.48362e-239	0.0978168
NDUFAF6	2.5674e-262	0.568531	0.251	0.079	4.73147e-258	0.0977873
POP5	8.94148e-261	0.377528	0.422	0.163	1.64783e-256	0.0977797
SPAG16	1.703e-254	0.775817	0.172	0.046	3.13845e-250	0.0977529
TMA16	9.00313e-262	0.651348	0.214	0.064	1.65919e-257	0.0977021
BACH1	5.67439e-216	0.408635	0.414	0.175	1.04573e-211	0.0976638
HPSE	2.5108e-209	1.02748	0.127	0.032	4.62716e-205	0.0976106
GTF2I	6.2754e-172	0.316745	0.612	0.304	1.15649e-167	0.0975573
DNM1L	6.14277e-211	0.355917	0.482	0.208	1.13205e-206	0.0975213
WDR77	8.59002e-256	0.69633	0.195	0.055	1.58306e-251	0.0974862
LRRC42	3.54682e-280	0.727119	0.182	0.048	6.53644e-276	0.097434
PTPRJ	1.9204e-158	0.326716	0.608	0.31	3.5391e-154	0.0973612
NAGK	6.57388e-268	0.448451	0.338	0.121	1.2115e-263	0.0973139
ALDH3A2	9.19317e-252	0.709539	0.192	0.055	1.69421e-247	0.0972068
NAA40	2.0851e-264	0.809944	0.159	0.039	3.84263e-260	0.0971933
DYNC1I2	2.9182e-239	0.404939	0.398	0.158	5.37796e-235	0.0971853
DHRS7B	6.40028e-286	1.00142	0.121	0.024	1.17951e-281	0.0971377
TAB2	7.12337e-170	0.359654	0.526	0.256	1.31277e-165	0.0971067
FAM98B	2.16516e-272	0.613829	0.224	0.066	3.99017e-268	0.096985
SUGP2	2.54026e-259	0.5767	0.246	0.078	4.68145e-255	0.0968855
ARL2	8.0176e-215	0.392092	0.428	0.181	1.47756e-210	0.0968468
PPP6R1	9.13072e-183	0.332665	0.546	0.255	1.6827e-178	0.0968056
PITPNB	2.69089e-204	0.338197	0.519	0.233	4.95905e-200	0.0967244
CMPK1	4.02507e-168	0.315057	0.605	0.298	7.41781e-164	0.0967226
DRG2	3.26382e-270	0.488454	0.299	0.101	6.0149e-266	0.0967138
ZNF706	4.26209e-128	0.309578	0.702	0.39	7.8546e-124	0.0965885
GLMN	7.58203e-239	0.407536	0.391	0.154	1.39729e-234	0.096586
UROD	7.36177e-273	0.490281	0.296	0.099	1.3567e-268	0.0965854
COX14	1.1437e-160	0.309422	0.631	0.319	2.10773e-156	0.0965397
TXNDC9	1.62708e-268	0.423412	0.354	0.126	2.99855e-264	0.096538
STK3	1.32332e-223	0.919176	0.141	0.036	2.43874e-219	0.0965135
COPG2	2.54796e-253	0.804251	0.162	0.042	4.69564e-249	0.0965102
SCAND1	5.96716e-139	0.296899	0.708	0.383	1.09969e-134	0.0964923
PNKP	3.26454e-258	0.405429	0.382	0.144	6.01622e-254	0.096492
UBE2A	9.04167e-125	0.29942	0.751	0.429	1.66629e-120	0.0964133
COPS8	1.04062e-204	0.367952	0.463	0.201	1.91777e-200	0.0964034
C2CD5	1.32564e-247	0.544639	0.265	0.088	2.44302e-243	0.096401
FAM126A	1.72452e-234	0.499241	0.304	0.111	3.17813e-230	0.0963536
SMIM15	2.05738e-268	0.44779	0.331	0.116	3.79154e-264	0.0962749
ARPC2	0	0.782423	0.981	0.858	0	0.0962381
NEDD1	1.44776e-252	0.503726	0.289	0.098	2.66809e-248	0.0962117
PWP1	9.1595e-229	0.361243	0.453	0.187	1.68801e-224	0.0960906
E2F4	4.87431e-204	0.334645	0.514	0.227	8.98286e-200	0.0960431
LAS1L	2.91609e-255	0.527528	0.272	0.09	5.37406e-251	0.0960102
MANF	2.49866e-159	0.317801	0.608	0.306	4.60477e-155	0.0959759
PEA15	4.13132e-266	0.564072	0.248	0.078	7.6136e-262	0.0958922
UMPS	1.29588e-257	0.748604	0.174	0.046	2.38818e-253	0.0958213
OGFOD3	1.67703e-263	0.630175	0.215	0.063	3.0906e-259	0.0957866
ADSS	4.47114e-147	0.291626	0.695	0.367	8.23986e-143	0.0956535
TCOF1	2.27815e-258	0.446896	0.333	0.119	4.1984e-254	0.0956358
CCDC90B	2.62855e-262	0.412167	0.364	0.132	4.84415e-258	0.0956227
PATL1	3.8471e-245	0.485034	0.307	0.11	7.08981e-241	0.0955517
ARHGAP1	1.41129e-255	0.624159	0.219	0.066	2.60087e-251	0.0954963
TOMM6	2.25386e-113	0.307728	0.78	0.47	4.15365e-109	0.0953958
HNRNPL	1.88597e-116	0.324415	0.841	0.547	3.47565e-112	0.0953779
STK24	2.06545e-144	0.303736	0.664	0.35	3.80642e-140	0.0953732
MT1F	3.5525e-192	0.386841	0.452	0.206	6.54691e-188	0.0951628
TTI1	1.66558e-240	0.76127	0.172	0.047	3.06949e-236	0.0951587
C11orf24	3.34879e-247	0.854612	0.148	0.037	6.17148e-243	0.094862
ZNF524	7.69645e-254	0.515306	0.277	0.093	1.41838e-249	0.0948164
UPF3A	2.75891e-230	0.323223	0.514	0.221	5.0844e-226	0.0947045
GFER	1.02244e-251	0.493086	0.293	0.101	1.88426e-247	0.0946726
VRK2	4.99057e-236	0.457235	0.331	0.124	9.19713e-232	0.0946476
REEP3	4.95735e-236	0.409613	0.378	0.147	9.1359e-232	0.0946205
AC015871.1	6.64047e-263	0.884243	0.139	0.032	1.22377e-258	0.094614
TUBGCP5	3.7848e-234	0.808185	0.16	0.043	6.975e-230	0.0945577
UBE2D2	2.81873e-125	0.34477	0.88	0.606	5.19464e-121	0.094467
SNAP29	6.83201e-269	0.462824	0.31	0.106	1.25907e-264	0.0944162
MTLN	4.79386e-208	0.383494	0.428	0.182	8.8346e-204	0.0943394
TLK1	1.71957e-169	0.328675	0.562	0.275	3.16899e-165	0.0943298
HDAC7	1.85501e-218	0.495394	0.306	0.116	3.4186e-214	0.094125
CIAPIN1	6.76805e-268	0.563198	0.241	0.074	1.24728e-263	0.094054
ZW10	2.21356e-273	0.706937	0.18	0.047	4.07937e-269	0.0940226
KNOP1	9.70041e-239	0.878699	0.141	0.034	1.78769e-234	0.0940208
SART1	7.84083e-254	0.447173	0.327	0.117	1.44499e-249	0.0939063
ATP6V0B	4.28037e-114	0.290345	0.763	0.44	7.88829e-110	0.0937814
BZW2	3.08053e-225	0.429916	0.358	0.14	5.6771e-221	0.0937217
UPF3B	3.48313e-237	0.390121	0.397	0.157	6.41907e-233	0.093629
RPAP3	1.25636e-247	0.406358	0.371	0.141	2.31535e-243	0.0934623
DDB1	1.24602e-185	0.340705	0.507	0.233	2.29629e-181	0.093353
COMMD1	2.2435e-230	0.371873	0.425	0.174	4.13455e-226	0.0933402
NRDC	2.19888e-152	0.306823	0.626	0.322	4.05232e-148	0.0932743
UBALD2	6.55683e-73	0.380375	0.757	0.512	1.20836e-68	0.093192
ST3GAL3	3.75352e-232	0.796454	0.162	0.045	6.91737e-228	0.0931852
HLA-DQA2	4.55149e-211	0.870772	0.148	0.041	8.38794e-207	0.0931726
NEBL	3.56612e-169	0.999882	0.131	0.038	6.57199e-165	0.092989
PRPS1	6.84019e-220	0.329397	0.489	0.207	1.26058e-215	0.09289
FAM49B	7.44743e-118	0.298664	0.755	0.444	1.37249e-113	0.0928846
ADAMTS6	8.36439e-130	1.00954	0.143	0.051	1.54147e-125	0.0928781
MAGOH	1.10406e-106	0.295742	0.796	0.482	2.03467e-102	0.092863
HERC6	1.30118e-228	0.510233	0.283	0.101	2.39795e-224	0.0928623
SGTA	4.39742e-254	0.468734	0.304	0.106	8.104e-250	0.0928094
FBXL5	1.86187e-206	0.371092	0.44	0.19	3.43123e-202	0.0927731
SRP68	5.92139e-259	0.475461	0.298	0.103	1.09125e-254	0.0927148
BSCL2	1.33008e-238	0.526449	0.267	0.091	2.45121e-234	0.092655
SVIP	2.74427e-150	0.363889	0.516	0.262	5.05741e-146	0.0924279
RCN1	3.72365e-248	0.896813	0.135	0.032	6.86231e-244	0.0923718
EIF4H	2.37264e-143	0.291284	0.664	0.347	4.37254e-139	0.092337
AZI2	1.56602e-247	0.471001	0.305	0.109	2.88601e-243	0.0923163
PRKAG1	5.12557e-268	0.45693	0.307	0.105	9.44592e-264	0.0922998
ADIPOR2	1.49481e-219	0.374501	0.417	0.171	2.75478e-215	0.0921273
DUSP12	7.82211e-258	0.517382	0.265	0.087	1.44154e-253	0.092094
RBM26	6.00466e-211	0.354126	0.455	0.195	1.1066e-206	0.0920728
UBXN4	3.97384e-113	0.298883	0.834	0.526	7.32338e-109	0.0920559
CDYL2	7.29823e-220	0.621991	0.221	0.073	1.34499e-215	0.0920547
THOC5	3.18126e-264	0.65286	0.196	0.055	5.86274e-260	0.0920532
NDUFB8	6.57153e-105	0.316187	0.849	0.558	1.21107e-100	0.0920105
TFRC	1.10566e-184	0.346959	0.492	0.227	2.03763e-180	0.0919441
AIF1	4.32285e-182	0.792231	0.176	0.06	7.96658e-178	0.0918988
DAD1	6.18905e-103	0.305271	0.839	0.538	1.14058e-98	0.0918864
TICAM1	4.40515e-232	0.53701	0.261	0.09	8.11824e-228	0.0918288
ENY2	2.03657e-129	0.285902	0.7	0.379	3.7532e-125	0.0917744
CZIB	2.06195e-264	0.445385	0.313	0.107	3.79996e-260	0.0917492
LXN	3.6423e-254	0.745846	0.166	0.043	6.7124e-250	0.0917391
SPIN1	2.99092e-236	0.503172	0.282	0.1	5.51196e-232	0.0915772
COQ9	1.72819e-278	0.653611	0.191	0.051	3.18488e-274	0.0915056
NT5C2	2.17125e-240	0.427563	0.342	0.128	4.0014e-236	0.0914985
FUCA2	5.0981e-249	0.788644	0.156	0.04	9.39529e-245	0.0914827
SDHA	6.63591e-163	0.299771	0.598	0.293	1.22293e-158	0.09143
MED24	1.47976e-249	0.60535	0.215	0.064	2.72705e-245	0.0914078
GIT1	2.00908e-228	0.45476	0.321	0.12	3.70253e-224	0.0914067
PTRHD1	8.04729e-216	0.385358	0.401	0.164	1.48303e-211	0.09133
PPIG	2.60095e-143	0.288028	0.703	0.386	4.7933e-139	0.0913049
NEDD4	5.824e-212	1.00183	0.121	0.03	1.0733e-207	0.0911666
USB1	1.05316e-243	0.451285	0.315	0.113	1.94087e-239	0.0911595
ST6GALNAC4	2.5293e-230	0.690553	0.188	0.056	4.66124e-226	0.0911529
MICB	3.24221e-247	0.669948	0.19	0.054	5.97506e-243	0.0911129
CPSF4	1.2857e-249	0.700544	0.179	0.049	2.36941e-245	0.0910707
SCAPER	2.67438e-193	0.389121	0.421	0.187	4.92862e-189	0.0910544
SCUBE1	6.49693e-192	0.798664	0.163	0.049	1.19732e-187	0.0910477
RFX7	1.94093e-207	0.483889	0.307	0.119	3.57694e-203	0.0909712
ABHD3	5.47945e-211	0.390165	0.4	0.167	1.00981e-206	0.0909085
DGCR8	1.64418e-243	0.755825	0.163	0.043	3.03007e-239	0.090699
ACOT9	5.11566e-248	0.556359	0.241	0.078	9.42764e-244	0.0906865
CMC2	3.98779e-121	0.287709	0.747	0.432	7.34909e-117	0.0906285
SLC35A4	2.66899e-251	0.619703	0.208	0.062	4.91869e-247	0.0904766
APEX1	4.55021e-169	0.376873	0.453	0.213	8.38559e-165	0.0904494
SRP19	1.52327e-185	0.290366	0.591	0.28	2.80723e-181	0.0903039
SUDS3	5.13308e-230	0.365542	0.413	0.166	9.45975e-226	0.0902888
THOC2	7.47511e-179	0.316697	0.544	0.259	1.37759e-174	0.0902588
INO80C	1.04946e-252	0.543543	0.244	0.078	1.93404e-248	0.0902281
ELOB	3.18992e-218	0.462256	0.949	0.754	5.87871e-214	0.0901399
CWC27	2.78621e-243	0.417186	0.344	0.128	5.13471e-239	0.0901122
COPS5	1.63306e-213	0.336069	0.465	0.197	3.00957e-209	0.0900666
H2AFZ	0	0.796858	0.974	0.861	0	0.0900449
NEMP2	6.49041e-252	0.857307	0.137	0.032	1.19612e-247	0.0900172
INTS14	1.45219e-258	0.483756	0.28	0.094	2.67625e-254	0.0899787
PPIE	4.40111e-249	0.422268	0.336	0.123	8.1108e-245	0.0899431
PRKD3	2.19829e-203	0.475596	0.31	0.121	4.05124e-199	0.0898877
TBC1D5	2.30968e-165	0.320831	0.552	0.272	4.25651e-161	0.0898327
CD58	1.91765e-157	0.278016	0.662	0.339	3.53404e-153	0.0897993
NOL7	4.8901e-135	0.284976	0.687	0.372	9.01197e-131	0.0897673
SFR1	1.47808e-250	1.10801	0.1	0.019	2.72396e-246	0.0897486
CEP250	6.74427e-241	0.515483	0.263	0.089	1.2429e-236	0.089694
METTL26	1.03492e-148	0.292901	0.628	0.322	1.90725e-144	0.0896278
VPS26A	4.35964e-221	0.336857	0.458	0.192	8.03438e-217	0.0896039
RMDN1	4.35832e-255	0.479121	0.283	0.096	8.03195e-251	0.0895956
CHTOP	9.07014e-253	0.384133	0.372	0.139	1.67154e-248	0.0895029
ATP13A3	1.07425e-226	0.461316	0.307	0.113	1.97974e-222	0.0894954
KATNB1	3.06804e-242	0.688403	0.181	0.051	5.65408e-238	0.0894924
BICDL1	7.05903e-139	0.340211	0.561	0.298	1.30091e-134	0.0894755
MAP4K1	5.0614e-156	0.300244	0.601	0.303	9.32765e-152	0.0894727
BMPR1A	5.55961e-222	0.653048	0.198	0.061	1.02458e-217	0.0894676
HS2ST1	2.08326e-236	0.461076	0.305	0.111	3.83923e-232	0.0894488
FAM210A	1.66685e-256	0.453583	0.3	0.103	3.07183e-252	0.0893558
TIMM8A	4.16898e-247	1.06253	0.105	0.021	7.68301e-243	0.0892521
SF3A3	1.44197e-211	0.313898	0.5	0.216	2.65741e-207	0.0891469
HIPK2	1.48203e-169	0.659784	0.216	0.081	2.73123e-165	0.0890709
AATF	1.06889e-176	0.303989	0.556	0.263	1.96985e-172	0.0890688
LINC01480	1.18263e-185	1.12669	0.105	0.026	2.17946e-181	0.0890085
KLHL42	5.6766e-234	0.65878	0.192	0.057	1.04614e-229	0.0889353
PDHB	2.6635e-250	0.372052	0.386	0.147	4.90856e-246	0.0889205
MCCC2	1.68065e-235	0.548839	0.241	0.079	3.09726e-231	0.0889119
CYTOR	9.83655e-128	0.296311	0.875	0.575	1.81278e-123	0.0888933
ACTR2	9.85591e-103	0.317282	0.832	0.552	1.81635e-98	0.088839
COA5	1.05582e-261	0.504438	0.259	0.083	1.94577e-257	0.0887811
VMP1	6.30582e-181	0.29284	0.583	0.28	1.1621e-176	0.0887306
ECH1	2.17831e-118	0.277837	0.727	0.408	4.0144e-114	0.0886299
VTA1	2.85287e-235	0.36467	0.403	0.16	5.25755e-231	0.0886149
CCDC6	1.55953e-214	0.44305	0.326	0.126	2.87406e-210	0.08861
ARHGDIA	6.85623e-110	0.316458	0.846	0.566	1.26353e-105	0.0886081
COTL1	5.01372e-300	0.655715	0.959	0.824	9.23978e-296	0.0885216
HSP90B1	2.08715e-104	0.374887	0.891	0.655	3.8464e-100	0.0884734
PTPN7	1.80183e-121	0.277882	0.758	0.441	3.32059e-117	0.0880887
DIXDC1	1.57472e-205	1.02312	0.112	0.026	2.90204e-201	0.0879883
MTCH1	1.71147e-169	0.2793	0.615	0.3	3.15407e-165	0.0879794
AP3D1	3.7767e-216	0.375894	0.394	0.16	6.96008e-212	0.0879591
BRD3	1.2656e-223	0.517296	0.261	0.091	2.33238e-219	0.0879404
PYM1	7.33633e-250	0.536106	0.241	0.077	1.35201e-245	0.0879215
HIVEP3	8.90287e-203	0.441505	0.332	0.133	1.64071e-198	0.0878594
CAPN2	1.19473e-130	0.288862	0.66	0.356	2.20176e-126	0.087814
TSG101	3.64244e-239	0.364124	0.396	0.155	6.71266e-235	0.087754
RGS16	1.33551e-130	0.776481	0.19	0.077	2.46122e-126	0.0877423
APEH	9.97133e-241	0.388174	0.365	0.139	1.83762e-236	0.0877273
VDAC2	8.40295e-118	0.272278	0.738	0.416	1.54858e-113	0.0876735
AL136456.1	2.48371e-134	0.639717	0.243	0.106	4.57722e-130	0.0876412
SDHD	3.58526e-163	0.289181	0.588	0.285	6.60728e-159	0.0876217
SLC36A4	8.28857e-233	0.506103	0.264	0.091	1.5275e-228	0.0875557
ZDHHC14	1.91232e-183	0.652832	0.205	0.071	3.52422e-179	0.0874795
TOP3A	7.07889e-253	0.688554	0.175	0.048	1.30457e-248	0.0874464
SEC61B	2.09327e-117	0.331224	0.893	0.629	3.85768e-113	0.0874431
HNRNPC	3.79456e-148	0.385121	0.912	0.685	6.99299e-144	0.0874226
UBA1	5.44991e-214	0.360944	0.413	0.171	1.00436e-209	0.0873486
UBE2J2	8.03884e-245	0.365284	0.386	0.147	1.48148e-240	0.0873029
B3GAT3	2.17812e-205	0.336694	0.452	0.193	4.01406e-201	0.0872037
BBS7	6.57377e-252	0.554718	0.227	0.07	1.21148e-247	0.0870907
RPS6KA1	1.97913e-226	0.42479	0.33	0.125	3.64733e-222	0.0870819
NUP54	2.00299e-251	0.408755	0.333	0.12	3.69132e-247	0.0870647
PAK2	5.57966e-109	0.280795	0.8	0.49	1.02828e-104	0.0870463
PIGS	1.50238e-229	0.610952	0.205	0.063	2.76873e-225	0.0867552
SLC35E3	3.92907e-235	0.795403	0.146	0.037	7.24088e-231	0.0866989
GGT1.1	5.58927e-203	1.07035	0.104	0.023	1.03005e-198	0.0866981
SLC35B2	2.55665e-258	0.528328	0.238	0.074	4.71164e-254	0.0866458
PSMF1	2.2224e-158	0.278588	0.61	0.299	4.09565e-154	0.0866408
CCDC43	6.80965e-246	0.581091	0.213	0.064	1.25495e-241	0.0865826
OSTF1	1.19812e-118	0.287627	0.695	0.394	2.20801e-114	0.0865757
POLR2J3	5.34475e-238	0.419931	0.325	0.119	9.84985e-234	0.0865058
RNF20	7.91624e-243	0.553909	0.228	0.072	1.45888e-238	0.0864097
CEP350	1.3148e-135	0.297726	0.623	0.333	2.42305e-131	0.0863405
UCK1	1.25623e-244	0.658444	0.181	0.05	2.31511e-240	0.0862562
EIPR1	1.01187e-254	0.451526	0.288	0.097	1.86478e-250	0.0862415
DDX60	1.50849e-205	0.383037	0.388	0.163	2.78e-201	0.0861833
CPLANE1	7.12024e-200	0.77639	0.156	0.045	1.31219e-195	0.0861793
RNPEP	2.46377e-247	0.491711	0.262	0.087	4.54048e-243	0.0860495
ANKRD10	6.76321e-186	0.313962	0.51	0.236	1.24639e-181	0.0860256
SEC11C	2.28965e-138	0.291541	0.619	0.324	4.2196e-134	0.0860047
COQ5	9.40326e-256	0.75415	0.15	0.036	1.73293e-251	0.0859731
CNOT6	8.2928e-226	0.520602	0.252	0.087	1.52828e-221	0.0858993
NHLRC3	6.36872e-232	0.62215	0.199	0.061	1.17369e-227	0.0858567
SLC39A4	1.24506e-224	0.650405	0.189	0.057	2.29452e-220	0.0858534
GBF1	5.45687e-183	0.343335	0.458	0.208	1.00565e-178	0.0858338
KLHDC7B	8.71452e-192	0.715101	0.175	0.055	1.606e-187	0.0858121
RNF8	2.30543e-258	0.545902	0.225	0.068	4.24868e-254	0.0857067
DDX54	7.11469e-224	0.389337	0.359	0.139	1.31117e-219	0.0856542
AK6	3.34996e-230	0.473058	0.28	0.099	6.17363e-226	0.0856235
POLR1E	5.07838e-207	0.399796	0.362	0.148	9.35895e-203	0.0855564
IRAK1	2.01029e-235	0.42771	0.315	0.115	3.70477e-231	0.0855421
ZNF22	5.34191e-248	0.440883	0.299	0.105	9.84461e-244	0.0855313
STARD4	8.30584e-223	0.768709	0.152	0.041	1.53068e-218	0.0853267
C15orf41	1.7064e-216	0.897542	0.125	0.03	3.14473e-212	0.0852665
FAM133B	3.07727e-180	0.288757	0.566	0.271	5.6711e-176	0.0851833
SART3	6.15801e-228	0.403368	0.342	0.131	1.13486e-223	0.0851106
HSDL2	1.00362e-230	0.559656	0.222	0.07	1.84957e-226	0.0850677
UBE2F	1.4806e-127	0.497441	0.334	0.163	2.72861e-123	0.0850624
LRRFIP1	1.00699e-117	0.345586	0.893	0.647	1.85578e-113	0.0850142
EEA1	2.26132e-234	0.386334	0.36	0.14	4.16738e-230	0.0849935
CCNB1IP1	3.04145e-247	0.505878	0.25	0.082	5.60508e-243	0.0849875
DDX19B	1.18225e-242	0.45683	0.283	0.097	2.17877e-238	0.0849703
CDK11B	2.42931e-202	0.294936	0.52	0.232	4.47698e-198	0.0849415
NOP14	7.87043e-227	0.395007	0.352	0.137	1.45044e-222	0.0849265
STAT1	4.30213e-150	0.288775	0.684	0.39	7.92839e-146	0.0848998
CENPB	9.81628e-221	0.602098	0.206	0.065	1.80904e-216	0.0848958
AKAP11	5.83567e-192	0.422033	0.342	0.141	1.07546e-187	0.0848287
RBM15	1.28717e-243	0.484487	0.264	0.089	2.37213e-239	0.0847852
FAR1	2.19597e-225	0.398049	0.347	0.134	4.04695e-221	0.0847845
ORMDL2	1.04716e-222	0.340039	0.423	0.174	1.92981e-218	0.0846696
RUNX1	1.15437e-164	0.327677	0.503	0.245	2.12739e-160	0.0845406
SSBP1	2.92297e-111	0.281724	0.712	0.412	5.38675e-107	0.0845172
THUMPD2	1.9666e-234	0.665087	0.177	0.05	3.62426e-230	0.084466
MTX2	6.4968e-249	0.578224	0.207	0.061	1.1973e-244	0.0844208
STX2	5.35712e-223	0.551632	0.227	0.074	9.87264e-219	0.0843997
NADK	6.49294e-232	0.57792	0.211	0.065	1.19658e-227	0.0843763
SZRD1	9.7334e-187	0.299979	0.512	0.231	1.79377e-182	0.0842941
TMED9	1.26755e-134	0.279037	0.631	0.329	2.33598e-130	0.0842691
ETV7	3.44869e-202	0.752356	0.159	0.047	6.35558e-198	0.0842639
EIF2B1	3.39274e-252	0.403147	0.326	0.117	6.25249e-248	0.0842577
NVL	2.42943e-230	0.652715	0.182	0.053	4.4772e-226	0.0842003
TACO1	2.18107e-241	0.915206	0.117	0.025	4.01949e-237	0.0841989
TSTD1	2.93411e-122	0.270481	0.695	0.384	5.40726e-118	0.0841195
CLEC2D	5.30443e-109	0.293798	0.826	0.54	9.77553e-105	0.0840261
APAF1	1.82587e-248	0.538578	0.226	0.07	3.3649e-244	0.0840182
FIP1L1	1.66168e-183	0.277288	0.568	0.265	3.06231e-179	0.0840181
PARP4	1.56128e-208	0.341378	0.427	0.181	2.87729e-204	0.0839789
POLR2D	1.89709e-265	0.473844	0.26	0.083	3.49615e-261	0.0838704
OSBPL3	2.94153e-208	0.411024	0.339	0.135	5.42094e-204	0.083849
ZCCHC10	8.48623e-216	0.381118	0.366	0.146	1.56393e-211	0.0838459
CCDC141	9.009e-195	0.665425	0.187	0.061	1.66027e-190	0.0838436
GPALPP1	3.18365e-223	0.611791	0.198	0.061	5.86715e-219	0.0838154
DDX55	1.04993e-222	0.601908	0.202	0.063	1.93491e-218	0.0836653
TMCO1	6.24912e-114	0.25954	0.731	0.409	1.15165e-109	0.0835717
FAM120A	1.22946e-204	0.340693	0.423	0.178	2.26577e-200	0.0834699
GTF2H5	1.29575e-215	0.376701	0.367	0.146	2.38793e-211	0.083251
GRAMD2B	1.0312e-193	0.80727	0.145	0.042	1.9004e-189	0.0831488
GEMIN2	2.31737e-247	1.0015	0.103	0.02	4.27068e-243	0.0831243
CPSF6	1.05349e-146	0.274201	0.618	0.315	1.94147e-142	0.0830828
PIH1D1	7.99025e-216	0.320659	0.445	0.186	1.47252e-211	0.0830506
GLE1	8.34453e-241	0.601536	0.194	0.056	1.53781e-236	0.083012
NPM3	2.79803e-222	0.85523	0.127	0.03	5.15648e-218	0.0829573
HECTD4	1.37429e-200	0.378715	0.373	0.154	2.53268e-196	0.0829386
FAM122B	1.09641e-217	0.600918	0.203	0.065	2.02058e-213	0.0829266
NDE1	2.01214e-208	0.422902	0.319	0.123	3.70816e-204	0.0828888
AP1B1	2.37929e-253	0.40605	0.317	0.113	4.3848e-249	0.0828342
BICD1	7.4013e-223	0.426711	0.312	0.118	1.36398e-218	0.0827819
DNAJB12	2.70624e-247	0.409593	0.314	0.112	4.98732e-243	0.0827378
SLC25A17	3.25806e-255	0.617054	0.186	0.052	6.00427e-251	0.0826852
CPNE2	2.26116e-189	0.581749	0.218	0.076	4.16709e-185	0.0826083
CAPZA2	1.67649e-155	0.274348	0.597	0.296	3.08961e-151	0.0825789
ZNF738	4.99664e-225	0.757547	0.147	0.038	9.20831e-221	0.0825726
MRPL38	3.26653e-219	0.328761	0.425	0.174	6.01988e-215	0.0825189
CTNNB1	4.24471e-133	0.318586	0.543	0.284	7.82258e-129	0.0825138
NAXE	2.11154e-190	0.296418	0.507	0.229	3.89136e-186	0.0824043
MSMO1	1.08061e-216	0.560282	0.221	0.074	1.99146e-212	0.0823615
CAB39	7.24685e-151	0.301617	0.546	0.273	1.33552e-146	0.0823415
THUMPD3	1.66759e-236	0.614193	0.189	0.055	3.07319e-232	0.0823019
UBA6	1.53976e-220	0.327748	0.428	0.177	2.83762e-216	0.0822647
ATG5	5.65172e-172	0.278751	0.563	0.268	1.04155e-167	0.0822315
CCAR1	1.7461e-155	0.278653	0.594	0.299	3.21789e-151	0.0822025
ITPA	9.61665e-200	0.332745	0.43	0.183	1.77225e-195	0.082188
FARS2	2.2178e-229	0.412441	0.315	0.116	4.08717e-225	0.0820757
PRPF4B	7.4335e-114	0.258791	0.745	0.428	1.36992e-109	0.0820368
NINJ1	3.70353e-174	0.334547	0.466	0.221	6.82524e-170	0.081964
SLF1	3.5274e-227	0.29805	0.479	0.204	6.50065e-223	0.0819639
NOC3L	1.76175e-233	0.576978	0.204	0.062	3.24673e-229	0.0819309
DARS	8.71338e-165	0.286418	0.555	0.269	1.60579e-160	0.0819155
EIF4G3	3.07986e-176	0.309824	0.501	0.237	5.67587e-172	0.0817936
MGMT	1.86608e-208	0.332393	0.428	0.182	3.43899e-204	0.0817686
LSM1	3.2994e-198	0.301414	0.481	0.21	6.08047e-194	0.0816833
PAG1	3.11245e-131	0.280156	0.638	0.347	5.73593e-127	0.0815255
NQO2	5.86448e-244	0.570103	0.205	0.062	1.08076e-239	0.0815248
OPN3	1.02522e-213	0.657367	0.178	0.054	1.88938e-209	0.0815135
PPP1R14B	4.63302e-151	0.283795	0.679	0.392	8.53819e-147	0.0814493
CPOX	4.18288e-228	0.449944	0.28	0.099	7.70863e-224	0.0814399
SLC25A16	1.11539e-206	0.683691	0.168	0.049	2.05556e-202	0.0813592
SLC25A3	1.52214e-142	0.366428	0.914	0.692	2.80515e-138	0.0813471
DHX30	2.26743e-228	0.344561	0.391	0.155	4.17865e-224	0.0813164
SLC39A7	5.73947e-231	0.381471	0.344	0.131	1.05773e-226	0.0812534
PI4KA	4.35865e-214	0.374314	0.361	0.144	8.03256e-210	0.0812262
FOPNL	1.92303e-237	0.451197	0.273	0.093	3.54395e-233	0.0812155
ZEB1	1.7422e-153	0.303041	0.545	0.277	3.21071e-149	0.081215
PSME3	1.27546e-215	0.392228	0.34	0.133	2.35054e-211	0.0811912
DBF4	2.40855e-181	0.282848	0.541	0.254	4.43872e-177	0.0811773
ESD	2.45613e-203	0.339645	0.415	0.176	4.52641e-199	0.0811752
SCAI	8.25299e-225	0.541027	0.223	0.073	1.52094e-220	0.0811541
MIF	0	0.704993	0.98	0.865	0	0.0810742
DTNB	1.10775e-207	0.442818	0.291	0.108	2.04148e-203	0.0810357
CNOT10	4.05483e-247	0.40298	0.312	0.111	7.47264e-243	0.080999
PTPRN2	2.68494e-218	0.53631	0.227	0.076	4.94808e-214	0.0809828
SLC25A19	4.6871e-247	0.622867	0.179	0.049	8.63785e-243	0.0809727
MBD4	1.59786e-201	0.293354	0.49	0.214	2.94469e-197	0.0809657
ATP2A3	6.21667e-174	0.294332	0.519	0.244	1.14567e-169	0.0809414
CIDEB	1.15083e-197	0.817511	0.136	0.037	2.12086e-193	0.0809336
DNAJB11	4.36557e-189	0.277144	0.54	0.248	8.04531e-185	0.080926
SPATS2	9.79565e-228	0.690265	0.162	0.045	1.80524e-223	0.080761
NOP58	1.50735e-107	0.265363	0.776	0.472	2.7779e-103	0.0806702
ARMC6	1.64946e-234	0.707513	0.155	0.041	3.03979e-230	0.0806565
ANAPC7	1.62068e-244	0.588028	0.193	0.056	2.98676e-240	0.0805599
EIF3J	8.63138e-142	0.264102	0.638	0.333	1.59068e-137	0.080551
MRPS18A	1.24647e-242	0.439799	0.279	0.096	2.29712e-238	0.0804832
PPP2R5D	1.62534e-233	0.454545	0.269	0.092	2.99535e-229	0.0804545
PEF1	2.55853e-218	0.350813	0.379	0.15	4.71512e-214	0.0803362
TSR3	2.32483e-196	0.304005	0.466	0.202	4.28442e-192	0.0802572
CHST14	4.82946e-217	0.862869	0.123	0.03	8.90022e-213	0.0802468
CLPTM1L	2.03221e-216	0.326093	0.418	0.172	3.74515e-212	0.080219
MYDGF	2.20504e-159	0.286344	0.542	0.262	4.06367e-155	0.0801763
CAD	2.67754e-202	0.941924	0.112	0.027	4.93444e-198	0.0800636
DYNLRB1	3.35374e-119	0.255748	0.701	0.388	6.18061e-115	0.0800492
PTGES3	1.01072e-131	0.337733	0.912	0.675	1.86265e-127	0.0800427
SUCO	2.21354e-195	0.308918	0.468	0.209	4.07933e-191	0.0800096
EXOSC1	3.92083e-232	0.373778	0.342	0.128	7.22571e-228	0.0799886
HIBCH	2.07452e-225	0.390002	0.331	0.126	3.82312e-221	0.0799503
TTC28-AS1	8.88644e-225	0.515743	0.23	0.075	1.63768e-220	0.0799401
HDDC2	2.21741e-222	0.344062	0.389	0.157	4.08646e-218	0.0798225
KDM1A	4.12729e-247	0.44092	0.273	0.092	7.60619e-243	0.0798065
SHLD2	7.4957e-208	0.389202	0.343	0.138	1.38138e-203	0.0797864
API5	9.52285e-190	0.313984	0.453	0.199	1.75497e-185	0.0797519
STRN	5.78057e-201	0.344477	0.399	0.168	1.0653e-196	0.0795741
CAPNS1	1.08891e-110	0.266998	0.684	0.386	2.00675e-106	0.0795653
YY1	2.93423e-107	0.254994	0.76	0.448	5.40749e-103	0.0795581
RPN2	2.81272e-101	0.261237	0.734	0.43	5.18356e-97	0.0794161
SETD5	1.02261e-200	0.311256	0.453	0.198	1.88457e-196	0.0793703
ZCCHC9	3.59489e-232	0.579179	0.195	0.058	6.62503e-228	0.0793475
LASP1	5.33177e-190	0.285983	0.507	0.23	9.82592e-186	0.0792173
UPF1	4.74084e-214	0.405896	0.316	0.121	8.7369e-210	0.0791497
C4orf48	5.98912e-126	0.295157	0.582	0.314	1.10373e-121	0.0791022
TMCO3	4.984e-212	0.753047	0.143	0.038	9.18502e-208	0.0790699
RNF121	9.03342e-222	0.585651	0.193	0.058	1.66477e-217	0.0790629
CHRAC1	9.91183e-200	0.280678	0.507	0.226	1.82665e-195	0.0788706
DLG1	2.03699e-173	0.324221	0.453	0.21	3.75396e-169	0.0787857
SFT2D2	9.58616e-218	0.414535	0.303	0.113	1.76663e-213	0.0787616
TNFRSF25	1.79037e-172	0.521049	0.247	0.096	3.29947e-168	0.0786784
TMEM222	4.75709e-237	0.41616	0.294	0.105	8.76684e-233	0.0786543
LCORL	2.72695e-216	0.454645	0.269	0.096	5.02549e-212	0.0786535
ZC3H13	2.68516e-192	0.293466	0.486	0.218	4.94848e-188	0.078649
DCAF15	1.23271e-236	0.330856	0.386	0.149	2.27176e-232	0.0784128
GMCL1	2.98783e-223	0.354692	0.362	0.141	5.50627e-219	0.078387
COASY	1.69784e-241	0.499178	0.23	0.073	3.12894e-237	0.078371
MRPL2	4.4755e-246	0.442581	0.266	0.089	8.2479e-242	0.0783369
METAP1	4.80631e-242	0.405723	0.297	0.104	8.85755e-238	0.0783045
TCAF1	7.30265e-208	0.657962	0.169	0.05	1.34581e-203	0.0782975
PDF	2.64962e-206	0.978587	0.102	0.022	4.88299e-202	0.078287
GZMA	2.84501e-116	0.663028	0.917	0.799	5.24306e-112	0.0782373
METAP2	1.66063e-140	0.256116	0.634	0.329	3.06037e-136	0.0781153
PAK1IP1	1.33778e-235	0.591771	0.185	0.053	2.46539e-231	0.0781137
EIF3D	4.71218e-114	0.259241	0.669	0.368	8.68408e-110	0.0780315
ABHD6	1.82076e-135	0.812138	0.148	0.052	3.35548e-131	0.0779653
GSR	2.33298e-202	0.487247	0.252	0.092	4.29944e-198	0.0779596
PPM1M	3.13797e-206	0.335741	0.396	0.164	5.78297e-202	0.0778919
SPN	8.6814e-122	0.255084	0.67	0.365	1.5999e-117	0.0778007
TARDBP	1.23723e-210	0.333851	0.394	0.161	2.28008e-206	0.0777873
ARHGAP18	4.40674e-208	0.343919	0.384	0.158	8.12117e-204	0.0777258
GNA12	5.16654e-204	0.528731	0.224	0.077	9.52142e-200	0.0777235
ARHGEF12	1.16391e-186	0.476283	0.265	0.102	2.14496e-182	0.0776341
ABI3	1.48828e-156	0.263744	0.583	0.289	2.74275e-152	0.0775407
C12orf10	9.98367e-229	0.41245	0.291	0.103	1.83989e-224	0.0775406
CSNK1G1	1.65883e-198	0.445183	0.281	0.107	3.05705e-194	0.0774618
PES1	8.4103e-221	0.480607	0.243	0.082	1.54993e-216	0.0773777
RPL7L1	1.14424e-211	0.320989	0.408	0.167	2.10872e-207	0.0773584
ASCC1	1.02664e-214	0.476971	0.247	0.085	1.89199e-210	0.0772692
ITPR3	3.46443e-211	0.485663	0.245	0.086	6.38459e-207	0.0772203
IQCB1	2.13453e-195	0.39397	0.328	0.132	3.93373e-191	0.0772181
GTF2H3	1.5234e-242	0.476237	0.24	0.078	2.80748e-238	0.0771504
FGGY	8.17124e-204	0.601964	0.188	0.06	1.50588e-199	0.0770513
ECHDC1	9.6847e-220	0.314269	0.414	0.169	1.78479e-215	0.076996
MRPL24	2.0861e-197	0.411647	0.306	0.119	3.84448e-193	0.076978
KLHL2	3.42062e-184	0.530762	0.229	0.084	6.30387e-180	0.0769605
SMIM13	3.4073e-239	0.502954	0.223	0.07	6.27931e-235	0.0769519
KRT81	1.05914e-130	0.961273	0.119	0.039	1.95189e-126	0.0769018
RPE	7.58572e-216	0.75385	0.136	0.034	1.39797e-211	0.0768927
VPS13A	1.0806e-195	0.321226	0.421	0.182	1.99144e-191	0.0767731
DYRK4	4.34666e-224	0.691275	0.15	0.039	8.01045e-220	0.0767316
KLHL5	2.6829e-212	0.593801	0.188	0.059	4.94431e-208	0.0766003
DENND6B	2.58212e-198	0.814836	0.126	0.032	4.75859e-194	0.0765946
BLOC1S5	5.02848e-216	0.597901	0.184	0.056	9.26699e-212	0.0765314
ZDHHC20	6.38799e-194	0.335541	0.399	0.171	1.17724e-189	0.0765033
STARD3NL	1.69801e-208	0.328136	0.396	0.163	3.12927e-204	0.0764557
CTBP1	1.46656e-152	0.258285	0.587	0.291	2.70272e-148	0.0764524
B3GALNT2	1.14344e-208	0.606728	0.181	0.055	2.10725e-204	0.0764477
FNDC3B	2.80251e-174	0.537731	0.229	0.087	5.16475e-170	0.0763579
FOXK2	3.40845e-220	0.401712	0.302	0.112	6.28143e-216	0.0763254
FBXL6	5.66575e-234	0.424026	0.275	0.095	1.04414e-229	0.0763246
GET4	1.10742e-227	0.379588	0.322	0.121	2.04087e-223	0.0762971
ACAP3	9.98927e-196	0.726262	0.146	0.041	1.84092e-191	0.0762575
S100PBP	5.02869e-226	0.390487	0.309	0.114	9.26738e-222	0.076145
ZBTB32	2.57846e-195	0.7465	0.142	0.04	4.75184e-191	0.076143
PCNP	7.03732e-164	0.254632	0.579	0.28	1.29691e-159	0.0761351
ADI1	7.30889e-215	0.406997	0.299	0.112	1.34695e-210	0.0761085
LSM12	5.24784e-212	0.35385	0.356	0.141	9.67125e-208	0.0760777
NUDT22	3.39857e-226	0.336578	0.37	0.144	6.26322e-222	0.0760666
RASSF1	8.07283e-161	0.258693	0.576	0.282	1.48774e-156	0.0760559
GBA	4.67535e-221	0.563129	0.194	0.059	8.6162e-217	0.0760225
IQGAP1	2.92972e-95	0.310257	0.894	0.649	5.39918e-91	0.0760129
MLST8	1.46072e-244	0.513482	0.213	0.065	2.69197e-240	0.0759953
EIF2S3	2.97525e-172	0.291887	0.481	0.221	5.48309e-168	0.0758905
KLHL22	1.90752e-193	0.71586	0.15	0.044	3.51538e-189	0.0758811
C9orf64	4.45203e-237	0.842344	0.114	0.024	8.20464e-233	0.075811
CD9	6.66728e-151	0.504386	0.274	0.124	1.22871e-146	0.0756579
TXNL1	2.73883e-144	0.260811	0.584	0.294	5.04739e-140	0.0756351
U2AF2	3.97995e-186	0.268192	0.519	0.237	7.33465e-182	0.0756302
CHST12	1.37209e-141	0.256315	0.631	0.336	2.52862e-137	0.075613
YIPF3	1.31723e-204	0.305838	0.425	0.178	2.42753e-200	0.0755419
TESK1	1.72e-204	0.399061	0.308	0.119	3.16979e-200	0.0754224
EHBP1L1	1.29492e-183	0.30275	0.45	0.201	2.3864e-179	0.0753847
ERGIC2	1.74559e-204	0.302077	0.433	0.184	3.21695e-200	0.0752172
AC012146.1	8.54499e-185	0.702917	0.154	0.047	1.57476e-180	0.0752121
DHRSX	1.16582e-204	0.417567	0.292	0.112	2.14849e-200	0.075162
ABCE1	4.18553e-199	0.352822	0.361	0.148	7.71352e-195	0.0751511
TDG	5.63003e-181	0.267347	0.524	0.243	1.03756e-176	0.0751246
POLR2L	2.76314e-109	0.329426	0.927	0.699	5.0922e-105	0.0751091
ARPC1A	6.49906e-225	0.391189	0.306	0.114	1.19771e-220	0.0751083
KCTD17	2.69473e-206	0.564313	0.196	0.063	4.96611e-202	0.0750536
IFRD2	2.37563e-217	0.535533	0.205	0.065	4.37805e-213	0.0749746
POC5	1.10714e-223	0.585421	0.18	0.052	2.04035e-219	0.0749339
NAE1	3.58287e-215	0.380306	0.316	0.119	6.60287e-211	0.0749204
HSPBP1	1.19407e-211	0.435577	0.268	0.096	2.20055e-207	0.0749192
PMPCB	1.26859e-201	0.303263	0.43	0.183	2.33789e-197	0.0749061
RBMX2	1.35937e-242	0.442996	0.252	0.083	2.50519e-238	0.0748663
LARP4	5.01257e-215	0.356118	0.345	0.135	9.23767e-211	0.0747849
DDX23	2.1884e-217	0.353919	0.348	0.137	4.033e-213	0.0746768
QPCT	9.06025e-156	0.829482	0.129	0.039	1.66971e-151	0.0746533
CSTF3	3.13274e-204	0.643312	0.166	0.05	5.77332e-200	0.0746242
TANK	5.81917e-110	0.251002	0.728	0.431	1.07242e-105	0.0745477
CCDC137	2.70237e-223	0.379927	0.315	0.119	4.98021e-219	0.0744657
MAPK3	2.8031e-220	0.451163	0.252	0.087	5.16583e-216	0.0744419
SLC35F2	3.68864e-197	0.886147	0.11	0.026	6.7978e-193	0.0744364
C12orf4	1.63785e-215	0.744283	0.135	0.035	3.01839e-211	0.0744283
KARS	9.54838e-217	0.392798	0.3	0.111	1.75967e-212	0.0742388
MAGT1	3.15396e-203	0.351783	0.352	0.141	5.81243e-199	0.0742261
C8orf33	2.44951e-217	0.515444	0.213	0.069	4.5142e-213	0.0742239
MRPL40	2.52158e-227	0.350103	0.34	0.128	4.64701e-223	0.0742218
CBL	3.21911e-205	0.368511	0.333	0.132	5.93249e-201	0.0740707
COQ4	8.40859e-202	0.362626	0.341	0.137	1.54962e-197	0.0739756
TSR2	3.61958e-227	0.310321	0.395	0.157	6.67051e-223	0.0738565
TRAPPC4	2.6157e-218	0.274441	0.46	0.191	4.82048e-214	0.0738245
NDUFA1	1.13677e-108	0.313704	0.925	0.69	2.09496e-104	0.0737204
MDFIC	1.60244e-167	0.280271	0.499	0.236	2.95314e-163	0.0737113
SMARCC2	8.75122e-185	0.261306	0.521	0.239	1.61276e-180	0.0736884
DAAM1	5.77252e-206	0.478346	0.238	0.084	1.06382e-201	0.0736652
ATF3	8.26015e-137	0.443369	0.324	0.158	1.52226e-132	0.0735992
AC108047.1	1.64527e-202	0.931201	0.101	0.022	3.03206e-198	0.0735649
TTI2	1.34825e-205	0.728113	0.138	0.037	2.4847e-201	0.0735394
BMS1	1.13641e-209	0.401381	0.293	0.11	2.0943e-205	0.0734528
UGGT1	9.06415e-213	0.528348	0.207	0.068	1.67043e-208	0.0734404
TRIM8	6.98906e-172	0.309777	0.437	0.2	1.28801e-167	0.0734172
CLIC1	0	0.587159	0.978	0.853	0	0.0733948
EIF3C	4.26238e-183	0.928157	0.104	0.025	7.85514e-179	0.0733244
ALOX5AP	3.43401e-114	0.367912	0.849	0.65	6.32854e-110	0.0732144
IFT80	7.96639e-201	0.682689	0.149	0.042	1.46813e-196	0.0730477
C11orf58	1.56064e-87	0.262744	0.866	0.589	2.8761e-83	0.07278
GPR107	1.04778e-200	0.555183	0.195	0.064	1.93095e-196	0.072729
GMPPA	7.95416e-216	0.546686	0.193	0.06	1.46587e-211	0.0727093
DDX42	1.17233e-210	0.347726	0.346	0.137	2.16048e-206	0.0726747
EYA3	1.48004e-209	0.490696	0.222	0.074	2.72757e-205	0.072623
CLNS1A	1.60448e-175	0.277173	0.481	0.219	2.9569e-171	0.0726194
DARS2	7.37159e-220	0.711539	0.136	0.034	1.35851e-215	0.072577
MSC-AS1	3.77683e-188	0.447859	0.26	0.098	6.96031e-184	0.0725531
C19orf53	8.63661e-87	0.253501	0.802	0.516	1.59164e-82	0.0725014
LSP1	3.60525e-250	0.520068	0.967	0.828	6.64411e-246	0.0722895
HSPA4	2.21429e-161	0.27591	0.498	0.236	4.08071e-157	0.0722885
ELMO1	7.1021e-114	0.285725	0.559	0.306	1.30885e-109	0.0722885
MSN	8.92997e-107	0.315065	0.927	0.698	1.6457e-102	0.0721498
NUP42	1.292e-214	0.348181	0.339	0.132	2.38103e-210	0.0720735
RFX5	8.31062e-216	0.455947	0.238	0.08	1.53156e-211	0.0720396
APH1A	2.16069e-142	0.250982	0.574	0.287	3.98193e-138	0.0720319
CRCP	4.85987e-202	0.386873	0.301	0.115	8.95625e-198	0.0719584
MEMO1	3.70481e-222	0.420551	0.261	0.09	6.82759e-218	0.0719142
MED25	1.81306e-216	0.457923	0.239	0.082	3.34129e-212	0.0718939
MAPK13	1.77708e-226	0.506131	0.206	0.064	3.27497e-222	0.0718706
PELO	1.213e-218	0.321647	0.37	0.147	2.23544e-214	0.0717274
TNPO3	1.64052e-210	0.335137	0.355	0.141	3.02331e-206	0.0717193
ASL	6.48613e-207	0.497874	0.216	0.072	1.19533e-202	0.0716938
GLOD4	6.1438e-206	0.283259	0.438	0.185	1.13224e-201	0.0716645
AP3M1	1.12602e-216	0.40483	0.275	0.098	2.07515e-212	0.0716549
TRIM24	4.26094e-205	0.389285	0.298	0.114	7.85249e-201	0.0716284
DUSP4	1.00608e-124	0.312658	0.92	0.691	1.85411e-120	0.0715988
IFI44L	7.37912e-153	0.368979	0.374	0.18	1.3599e-148	0.0715819
GOLT1B	1.23802e-220	0.342233	0.34	0.131	2.28155e-216	0.0715267
FUNDC2	5.26702e-155	0.257277	0.542	0.264	9.70658e-151	0.0715229
IFT52	3.38078e-220	0.444038	0.244	0.083	6.23044e-216	0.0714901
RPS10	1.32768e-54	0.626895	0.283	0.169	2.44679e-50	0.071466
GIGYF2	1.23179e-186	0.320104	0.389	0.166	2.27006e-182	0.0713831
USP22	1.64454e-182	0.279474	0.462	0.207	3.03071e-178	0.0712658
SLC52A2	2.73292e-198	0.320849	0.377	0.155	5.03649e-194	0.0712285
TEX264	9.08629e-169	0.2627	0.506	0.235	1.67451e-164	0.0711918
RDH11	2.46321e-203	0.391081	0.293	0.111	4.53944e-199	0.0711767
MSRB1	7.99976e-222	0.652807	0.148	0.039	1.47428e-217	0.071156
TXNDC15	2.21997e-207	0.30213	0.4	0.165	4.09119e-203	0.0710006
CEP63	1.25508e-222	0.403351	0.273	0.097	2.31298e-218	0.0709897
ALG8	4.9394e-200	0.460184	0.236	0.082	9.10282e-196	0.0708683
GLCCI1	2.1482e-71	0.291606	0.754	0.511	3.95891e-67	0.0708603
TMED1	2.98596e-212	0.610822	0.163	0.047	5.50282e-208	0.0708554
WSB2	5.49149e-225	0.365162	0.307	0.113	1.01203e-220	0.0708414
VPS72	4.44408e-225	0.364262	0.306	0.112	8.18999e-221	0.0706669
DCAF10	1.82774e-195	0.406011	0.281	0.107	3.36833e-191	0.0706459
NUDCD1	1.39176e-220	0.519176	0.196	0.06	2.56488e-216	0.0706079
TMX3	5.36383e-209	0.351079	0.33	0.129	9.885e-205	0.0705669
PRMT1	1.44449e-105	0.262834	0.611	0.343	2.66204e-101	0.0704396
RNF157	1.03813e-161	0.799919	0.123	0.035	1.91316e-157	0.0703929
ENO2	2.10354e-184	0.362271	0.331	0.137	3.87662e-180	0.0702806
INTS11	6.32003e-182	0.259037	0.491	0.22	1.16472e-177	0.0701991
GLYR1	1.51307e-194	0.340571	0.349	0.143	2.78845e-190	0.0701576
ANKRD26	2.8821e-202	0.555634	0.182	0.056	5.31143e-198	0.0700098
PHEX	1.04566e-150	0.958117	0.1	0.027	1.92705e-146	0.0699426
ATRIP	2.53517e-217	0.592352	0.165	0.047	4.67206e-213	0.0698976
ARFGAP3	4.14353e-192	0.269527	0.464	0.205	7.63611e-188	0.0698074
LLPH	3.19111e-205	0.311406	0.379	0.155	5.88089e-201	0.0697548
STRN4	2.19959e-201	0.480873	0.22	0.075	4.05362e-197	0.0697266
ARL1	2.93105e-223	0.33988	0.327	0.122	5.40162e-219	0.0696753
DGCR6L	6.77625e-179	0.274277	0.465	0.211	1.2488e-174	0.0696663
TBC1D4	2.48077e-177	0.341342	0.361	0.157	4.57181e-173	0.0696339
MAP1S	2.0288e-208	0.437074	0.244	0.085	3.73888e-204	0.0694948
GEMIN6	1.32648e-203	0.701693	0.134	0.035	2.44458e-199	0.0694676
MRPL19	8.39489e-219	0.381688	0.286	0.104	1.5471e-214	0.0694672
CYB561D2	1.59284e-216	0.275215	0.428	0.176	2.93545e-212	0.0693542
DPM1	1.51514e-206	0.319464	0.362	0.145	2.79224e-202	0.0693237
GANAB	3.63364e-202	0.376706	0.298	0.114	6.69643e-198	0.0693139
LRRC8C	3.35088e-196	0.331563	0.357	0.148	6.17533e-192	0.0692967
CAPN1	6.78923e-195	0.288462	0.42	0.18	1.25119e-190	0.0692309
MRPL3	8.62677e-201	0.323251	0.363	0.149	1.58983e-196	0.0691756
ZEB2	1.86003e-89	0.252419	0.802	0.528	3.42785e-85	0.0691627
RCAN1	2.90005e-153	0.843307	0.115	0.033	5.3445e-149	0.0691512
DDX56	2.93211e-210	0.383772	0.285	0.105	5.40358e-206	0.069079
IKBKB	1.59083e-207	0.436665	0.243	0.085	2.93173e-203	0.0689931
ID3	2.07618e-138	0.433769	0.293	0.134	3.82619e-134	0.0689693
JAGN1	1.08295e-223	0.368806	0.293	0.106	1.99577e-219	0.0689668
CPSF1	2.33782e-217	0.389467	0.277	0.1	4.30838e-213	0.0689357
VRK3	9.23433e-214	0.355007	0.312	0.118	1.70179e-209	0.0688714
HPS3	4.56833e-224	0.414746	0.252	0.086	8.41897e-220	0.0688478
ADCK2	1.57724e-198	0.502346	0.204	0.067	2.9067e-194	0.0688215
BMP2K	3.02449e-185	0.667231	0.146	0.043	5.57383e-181	0.0687248
PPP1R8	1.98139e-212	0.540864	0.183	0.056	3.65151e-208	0.0686897
AC147651.4	3.36254e-163	0.789373	0.123	0.036	6.19682e-159	0.0686755
ARFIP1	1.11732e-218	0.387458	0.275	0.098	2.05912e-214	0.06858
TRAK1	9.14403e-187	0.530939	0.194	0.065	1.68515e-182	0.0684911
CALHM2	4.28856e-206	0.435998	0.24	0.083	7.90339e-202	0.0684516
HSPA14	2.95244e-229	0.538926	0.178	0.051	5.44105e-225	0.0684437
AARS	5.43007e-211	0.421799	0.249	0.087	1.00071e-206	0.0683314
MRPL42	7.44304e-221	0.322276	0.346	0.134	1.37168e-216	0.0683226
ACOT2	1.39261e-206	0.451226	0.227	0.076	2.56644e-202	0.0681351
AAMDC	5.7863e-195	0.562768	0.177	0.056	1.06636e-190	0.0680949
SRRM1	2.36842e-97	0.267962	0.9	0.646	4.36476e-93	0.0680622
MAPK11	2.21157e-197	0.571712	0.171	0.052	4.07571e-193	0.0680337
SP1	2.81119e-200	0.55309	0.177	0.054	5.18074e-196	0.0680301
ERG28	6.90564e-215	0.295632	0.383	0.153	1.27264e-210	0.0679953
ZCCHC17	9.68392e-215	0.310478	0.363	0.144	1.78465e-210	0.0679946
LRRC40	2.33316e-216	0.459363	0.22	0.072	4.29979e-212	0.0679858
RFXAP	3.65253e-185	0.679655	0.139	0.039	6.73125e-181	0.0679655
MFSD14C	2.50252e-223	0.373375	0.284	0.102	4.61189e-219	0.0679543
IARS2	2.346e-198	0.306091	0.38	0.158	4.32345e-194	0.0679521
TFEB	1.1418e-193	0.513936	0.197	0.065	2.10423e-189	0.0678396
SCYL1	9.30815e-223	0.353038	0.304	0.112	1.7154e-218	0.0677833
ISY1	1.26655e-187	0.272133	0.443	0.194	2.33413e-183	0.0677611
LEO1	5.3859e-231	0.312107	0.349	0.132	9.92567e-227	0.0677273
MTMR2	4.08084e-199	0.490735	0.206	0.068	7.52059e-195	0.0677215
ZNF683	4.32534e-145	0.301932	0.471	0.247	7.97117e-141	0.0676327
AL133415.1	9.27076e-159	0.497217	0.219	0.083	1.70851e-154	0.0676215
SMARCD1	7.64128e-211	0.27586	0.419	0.174	1.40821e-206	0.0675857
TAX1BP3	4.19795e-210	0.515877	0.193	0.062	7.73639e-206	0.0675799
CCDC142	5.67784e-195	0.602083	0.16	0.048	1.04637e-190	0.0674332
HDDC3	6.62502e-199	0.585896	0.163	0.048	1.22092e-194	0.067378
NXT2	1.18561e-187	0.783425	0.116	0.03	2.18496e-183	0.0673745
POLDIP3	3.07911e-218	0.320681	0.341	0.131	5.67449e-214	0.0673429
ENDOD1	4.53444e-192	0.501405	0.202	0.068	8.35652e-188	0.0671882
PXK	1.08878e-168	0.508818	0.207	0.075	2.00652e-164	0.067164
SMIM30	7.66916e-195	0.645205	0.145	0.041	1.41335e-190	0.0671014
MAP3K7	1.25592e-202	0.446173	0.228	0.078	2.31453e-198	0.066926
IWS1	6.05519e-197	0.269498	0.436	0.188	1.11591e-192	0.0668356
MTAP	1.48471e-181	0.480647	0.217	0.078	2.73617e-177	0.06681
TAF11	3.31773e-185	0.257636	0.468	0.209	6.11424e-181	0.0667276
ZNF682	3.6405e-173	0.79431	0.115	0.031	6.70908e-169	0.0667221
MBIP	2.8313e-206	0.462812	0.216	0.072	5.21781e-202	0.0666449
CBWD1	1.67965e-200	0.376092	0.285	0.108	3.09543e-196	0.0665683
RELT	3.39585e-198	0.588648	0.163	0.05	6.25822e-194	0.0665172
ANKRD54	2.54473e-225	0.477748	0.2	0.061	4.68968e-221	0.066407
ATF7	1.77977e-215	0.368358	0.285	0.105	3.27994e-211	0.0663044
DHX58	1.17727e-192	0.736562	0.121	0.031	2.16959e-188	0.0662905
CTDSP1	1.25695e-185	0.259939	0.458	0.203	2.31643e-181	0.0662844
ELP4	9.01711e-193	0.360225	0.303	0.119	1.66176e-188	0.0662814
ZFAND2B	4.48901e-177	0.250931	0.478	0.214	8.27279e-173	0.0662458
KLHL7	6.36052e-217	0.389655	0.263	0.093	1.17218e-212	0.0662414
FAM204A	2.51943e-192	0.268077	0.439	0.192	4.64307e-188	0.066215
RHBDD3	2.97465e-186	0.769504	0.115	0.029	5.48199e-182	0.0661773
ATAD3B	7.1841e-195	0.62964	0.147	0.042	1.32396e-190	0.0661122
KIFAP3	2.67854e-200	0.297695	0.377	0.155	4.93628e-196	0.0660883
NNT-AS1	1.17854e-188	0.688131	0.132	0.036	2.17193e-184	0.0660606
COMMD9	1.9448e-215	0.455011	0.215	0.07	3.58407e-211	0.0659766
PDE6D	7.04628e-224	0.298498	0.359	0.138	1.29856e-219	0.0659681
SPTSSA	2.71386e-205	0.368498	0.286	0.107	5.00138e-201	0.0659611
GDE1	9.36074e-203	0.431099	0.235	0.082	1.72509e-198	0.0659582
TBC1D1	2.01187e-182	0.255322	0.468	0.21	3.70768e-178	0.065873
NUP214	4.49585e-203	0.318159	0.346	0.139	8.28541e-199	0.0658589
SEL1L3	4.74296e-181	0.281007	0.417	0.183	8.74081e-177	0.0657556
NBN	2.57801e-207	0.287127	0.388	0.159	4.75101e-203	0.0657521
DDX41	3.21735e-213	0.393648	0.257	0.09	5.92926e-209	0.0657391
FAM76B	2.27432e-182	0.29881	0.383	0.163	4.19135e-178	0.0657381
DPY19L1	2.02641e-182	0.552053	0.177	0.058	3.73448e-178	0.0656943
AL122035.1	7.25472e-155	0.861882	0.104	0.028	1.33697e-150	0.065503
DDX19A	5.16722e-199	0.527868	0.18	0.056	9.52267e-195	0.0654556
OTUD7B	1.46319e-188	0.667577	0.136	0.038	2.69651e-184	0.0654225
GFI1	3.1056e-172	0.448036	0.233	0.087	5.72332e-168	0.0654132
METTL17	5.96739e-211	0.323615	0.328	0.126	1.09973e-206	0.0653701
TRIM56	9.74448e-206	0.351172	0.301	0.115	1.79581e-201	0.0653181
GPX7	2.38487e-205	0.680256	0.129	0.033	4.39507e-201	0.0653046
SELENOI	1.66624e-203	0.361668	0.288	0.108	3.07072e-199	0.0651003
EIF2AK3	2.2972e-169	0.439799	0.24	0.092	4.23351e-165	0.0650902
ARSG	1.27087e-170	0.537878	0.182	0.061	2.34208e-166	0.0650832
PRKAG2	6.72541e-165	0.346159	0.331	0.143	1.23943e-160	0.0650778
BEX3	1.10239e-126	0.747901	0.131	0.044	2.03159e-122	0.0650674
RFT1	3.46796e-211	0.663746	0.131	0.033	6.39111e-207	0.0650471
BAG2	4.65053e-180	0.579977	0.162	0.05	8.57046e-176	0.0649574
NCBP3	7.96556e-183	0.255657	0.46	0.206	1.46797e-178	0.0649369
GPR137	8.55744e-182	0.507206	0.193	0.065	1.57705e-177	0.0649224
MYO1C	6.5254e-152	0.762649	0.121	0.036	1.20257e-147	0.0648251
CAMKK2	1.09498e-192	0.578434	0.159	0.047	2.01794e-188	0.0647846
LINC02539	2.46401e-159	0.789571	0.114	0.032	4.54093e-155	0.0647448
ARHGEF5	6.0126e-141	0.850493	0.108	0.032	1.10806e-136	0.0646375
HADHB	1.53475e-182	0.261467	0.441	0.194	2.82839e-178	0.0645824
RBM10	8.01473e-205	0.350458	0.296	0.112	1.47704e-200	0.0644842
COQ2	4.09066e-189	0.670963	0.133	0.037	7.53867e-185	0.0644124
DBN1	2.07567e-112	0.657152	0.166	0.068	3.82525e-108	0.0644009
YIPF4	5.43882e-209	0.309603	0.342	0.134	1.00232e-204	0.0643975
GMFG	1.52357e-84	0.276327	0.893	0.66	2.80779e-80	0.0643842
ITPR1	2.48446e-120	0.297954	0.452	0.236	4.57861e-116	0.0643581
DUSP5	1.05906e-100	0.268132	0.597	0.357	1.95175e-96	0.0643518
PDCD2	4.65126e-167	0.253075	0.467	0.213	8.5718e-163	0.064281
SLC35B4	3.90119e-189	0.642755	0.139	0.039	7.1895e-185	0.0642755
TAF12	8.34598e-212	0.321253	0.326	0.126	1.53808e-207	0.0642506
AL390957.1	1.79544e-132	0.482272	0.231	0.098	3.30881e-128	0.0641422
FKBP15	8.09442e-224	0.430314	0.221	0.072	1.49172e-219	0.0641167
CSGALNACT2	6.49037e-176	0.279893	0.413	0.184	1.19611e-171	0.0640955
ACLY	1.19966e-198	0.288332	0.376	0.154	2.21085e-194	0.0640096
ZC3H7A	2.09179e-178	0.29083	0.385	0.165	3.85497e-174	0.0639825
PPP4R1	2.15333e-202	0.425719	0.229	0.079	3.96838e-198	0.0638578
TMEM101	2.10675e-188	0.469177	0.205	0.069	3.88253e-184	0.0638081
PDE7B	1.6431e-130	0.574379	0.185	0.074	3.02808e-126	0.0637561
TRUB2	4.96524e-194	0.569063	0.159	0.047	9.15045e-190	0.0637351
UROS	2.8069e-211	0.357594	0.28	0.102	5.17283e-207	0.0636518
DNMT3A	1.49882e-188	0.430017	0.233	0.085	2.76218e-184	0.0636425
C12orf43	4.21238e-197	0.64213	0.136	0.037	7.763e-193	0.0635708
UTP6	1.18179e-212	0.341737	0.295	0.109	2.17792e-208	0.0635632
SNX14	7.02253e-178	0.317358	0.346	0.146	1.29418e-173	0.0634715
LTV1	9.73133e-189	0.414658	0.239	0.086	1.79339e-184	0.0634427
ABHD2	2.93319e-198	0.386264	0.258	0.094	5.40558e-194	0.0633474
APPL1	5.45965e-179	0.267173	0.43	0.193	1.00616e-174	0.06332
GABARAP	1.31547e-97	0.290406	0.923	0.705	2.42428e-93	0.0633085
DLST	3.92148e-199	0.295706	0.357	0.143	7.22689e-195	0.0632811
MRPS17	1.17871e-204	0.478901	0.196	0.064	2.17224e-200	0.063215
TENT4A	2.15461e-183	0.431216	0.227	0.081	3.97074e-179	0.0629575
RPS17	8.68517e-70	0.299772	0.891	0.681	1.60059e-65	0.0629521
CPSF7	2.96937e-206	0.317722	0.323	0.125	5.47226e-202	0.0629089
RNGTT	1.02402e-189	0.283368	0.383	0.161	1.88717e-185	0.0629077
APOBEC3G	4.46998e-86	0.270821	0.861	0.629	8.23772e-82	0.0628305
KATNA1	5.18347e-210	0.314021	0.325	0.125	9.55262e-206	0.0628041
ARPC3	1.2432e-226	0.42911	0.969	0.823	2.29109e-222	0.0626501
INTS10	8.76121e-194	0.293988	0.36	0.147	1.6146e-189	0.0626194
OSBPL11	2.99462e-217	0.419934	0.223	0.074	5.51878e-213	0.0625701
MCAT	1.46474e-190	0.753726	0.11	0.027	2.69937e-186	0.0625592
DDI2	3.86612e-189	0.553347	0.164	0.051	7.12488e-185	0.0625282
NME6	1.4449e-186	0.54842	0.165	0.051	2.66281e-182	0.0625199
C8orf76	2.2725e-217	0.314035	0.319	0.12	4.18799e-213	0.062493
PPP2R3C	8.60899e-186	0.268197	0.412	0.179	1.58655e-181	0.0624899
PYROXD1	4.71358e-200	0.452743	0.207	0.069	8.68666e-196	0.0624786
ALG1	1.72518e-186	0.491742	0.189	0.062	3.17934e-182	0.0624512
COG4	1.24426e-211	0.382699	0.25	0.087	2.29305e-207	0.0623799
MRGBP	1.16133e-211	0.298443	0.341	0.132	2.14022e-207	0.0623746
SEPTIN7	3.97852e-142	0.340483	0.952	0.769	7.33201e-138	0.0623083
TCHP	8.0731e-209	0.39184	0.244	0.085	1.48779e-204	0.0623026
UBA3	7.25408e-190	0.261698	0.417	0.179	1.33685e-185	0.0622841
CEP76	4.29616e-182	0.571312	0.157	0.048	7.9174e-178	0.062273
EEFSEC	3.05248e-210	0.396523	0.239	0.082	5.62541e-206	0.0622542
BOLA2B	1.68933e-158	0.777435	0.11	0.03	3.11327e-154	0.0621948
ARL17A	9.64299e-163	0.614613	0.148	0.047	1.77711e-158	0.062076
SEH1L	1.89115e-208	0.434005	0.213	0.07	3.4852e-204	0.0620627
STK16	1.6265e-201	0.405485	0.235	0.082	2.99748e-197	0.0620391
REC8	1.08187e-189	0.436417	0.218	0.076	1.99378e-185	0.0619712
ATF6B	1.26563e-187	0.256027	0.427	0.185	2.33243e-183	0.0619586
MICAL2	7.67249e-178	0.353787	0.294	0.119	1.41396e-173	0.0619127
FURIN	9.72382e-123	0.61186	0.165	0.064	1.792e-118	0.0617979
SDHAF3	1.24474e-210	0.451067	0.2	0.063	2.29394e-206	0.0617962
BCKDHA	1.77163e-212	0.32864	0.298	0.11	3.26493e-208	0.0617842
MAPK14	2.98592e-198	0.333516	0.301	0.116	5.50276e-194	0.0617005
MLLT11	3.48745e-168	0.742589	0.113	0.03	6.42702e-164	0.0616349
PTPN9	2.35655e-189	0.45293	0.206	0.07	4.34289e-185	0.0615985
PDRG1	3.04484e-205	0.446178	0.206	0.068	5.61133e-201	0.0615726
CAT	1.50256e-187	0.309333	0.337	0.138	2.76907e-183	0.0615572
GNG10	1.0396e-206	0.336115	0.294	0.111	1.91588e-202	0.061509
HDAC6	6.11858e-188	0.60275	0.143	0.041	1.12759e-183	0.0614805
EDF1	2.33582e-87	0.264852	0.913	0.681	4.30469e-83	0.0614457
AC006460.2	2.44957e-173	0.438869	0.22	0.08	4.51432e-169	0.0614417
MRPS31	4.48265e-233	0.299128	0.325	0.12	8.26108e-229	0.0613213
LINC00467	5.08812e-163	0.666074	0.131	0.039	9.37689e-159	0.0612788
UHRF1BP1L	5.39977e-175	0.366455	0.28	0.113	9.95124e-171	0.061198
GINM1	4.6155e-210	0.292621	0.344	0.135	8.50591e-206	0.0611577
LIMD1	2.45114e-184	0.563682	0.155	0.047	4.5172e-180	0.0608777
TRMU	9.92435e-186	0.524652	0.169	0.053	1.82896e-181	0.0608596
GPR137B	7.67798e-181	0.275132	0.389	0.168	1.41497e-176	0.0608043
PIEZO1	8.03724e-182	0.407704	0.236	0.087	1.48118e-177	0.0607479
TCAIM	2.71214e-179	0.609983	0.14	0.041	4.99821e-175	0.0603883
NOTCH1	3.57385e-184	0.357112	0.274	0.105	6.58625e-180	0.0603518
NHLRC2	7.39296e-191	0.597517	0.14	0.039	1.36245e-186	0.0603492
NFE2L1	7.63274e-188	0.528742	0.166	0.052	1.40664e-183	0.0602766
GPN1	2.87313e-198	0.304241	0.326	0.128	5.29489e-194	0.0602398
MUS81	4.22458e-211	0.401514	0.227	0.077	7.78548e-207	0.0602271
KAT2B	7.24708e-168	0.378649	0.263	0.104	1.33556e-163	0.0602051
BLVRB	1.76764e-207	0.360433	0.265	0.098	3.25758e-203	0.0601923
ATP10D	2.56073e-161	0.328592	0.321	0.138	4.71917e-157	0.0601324
TAF2	3.53786e-188	0.324712	0.31	0.125	6.51992e-184	0.0600717
CHMP6	3.34323e-176	0.500206	0.18	0.06	6.16123e-172	0.0600248
ALG3	9.17012e-203	0.348957	0.274	0.102	1.68996e-198	0.0600207
WDR41	1.54129e-186	0.571173	0.148	0.043	2.84045e-182	0.0599731
RAD50	1.05311e-185	0.273871	0.38	0.162	1.94077e-181	0.059704
CLPB	2.7252e-181	0.685919	0.118	0.031	5.02227e-177	0.059675
RPP25L	1.02386e-192	0.608724	0.136	0.038	1.88688e-188	0.059655
SMG7	6.32259e-195	0.302718	0.332	0.135	1.16519e-190	0.0596355
ATP5MG	0	0.500795	0.982	0.863	0	0.0595946
TAF9	2.19091e-212	0.305324	0.315	0.12	4.03762e-208	0.0595382
NKIRAS2	3.34594e-187	0.556153	0.153	0.046	6.16624e-183	0.0595084
CORO1A	0	0.771966	0.985	0.908	0	0.0594414
MBOAT7	2.73066e-185	0.390059	0.24	0.088	5.03234e-181	0.0592889
MAPK9	5.50928e-193	0.342217	0.279	0.106	1.01531e-188	0.0592036
MBNL3	4.56656e-177	0.473459	0.19	0.065	8.41572e-173	0.0591823
BAK1	2.46908e-178	0.268988	0.386	0.166	4.55027e-174	0.0591774
LINC02446	8.68834e-114	0.258315	0.567	0.338	1.60117e-109	0.0591541
DLG3	2.77856e-204	0.42505	0.209	0.07	5.1206e-200	0.0590819
RMND1	6.5455e-177	0.656207	0.124	0.034	1.20627e-172	0.0590586
FOXN2	5.73288e-173	0.262417	0.407	0.182	1.05651e-168	0.0590438
GCDH	4.5072e-193	0.383335	0.24	0.086	8.30631e-189	0.0590336
PHLPP1	1.45241e-149	0.595253	0.147	0.048	2.67665e-145	0.05893
PUSL1	6.63089e-198	0.526094	0.158	0.046	1.22201e-193	0.0589226
PDHA1	4.92925e-194	0.275212	0.362	0.148	9.08412e-190	0.0588955
EHMT2	1.96254e-202	0.377475	0.241	0.085	3.61676e-198	0.0588862
ACER3	1.74132e-190	0.400239	0.227	0.08	3.20908e-186	0.0588351
TUBGCP4	2.96862e-179	0.660589	0.122	0.033	5.47087e-175	0.0587924
ATG4B	6.22991e-195	0.260029	0.387	0.161	1.14811e-190	0.0587665
C20orf27	1.77532e-176	0.351541	0.275	0.108	3.27173e-172	0.0587073
FASN	4.53962e-169	0.569469	0.149	0.046	8.36607e-165	0.0586553
LDAH	1.15615e-179	0.558595	0.151	0.046	2.13067e-175	0.0586525
CD79B	1.51872e-152	0.695543	0.119	0.035	2.79884e-148	0.0584256
HSD17B4	3.77085e-190	0.467125	0.184	0.059	6.9493e-186	0.0583907
SNTB2	2.82817e-174	0.261571	0.397	0.174	5.21203e-170	0.0583303
SEPTIN8	2.39079e-161	0.711175	0.112	0.03	4.40599e-157	0.0583163
PEMT	1.63828e-198	0.428708	0.203	0.067	3.01919e-194	0.0583043
TUBGCP2	7.93163e-198	0.257458	0.387	0.161	1.46172e-193	0.0581854
EMSY	9.59937e-183	0.289172	0.345	0.144	1.76907e-178	0.0581235
SAR1B	1.70408e-196	0.250388	0.4	0.168	3.14045e-192	0.0580901
TSR1	2.99099e-181	0.433504	0.206	0.072	5.51209e-177	0.0580895
MZB1	3.6118e-157	0.580279	0.147	0.047	6.65619e-153	0.0580279
SH3GL1	1.36044e-187	0.345294	0.269	0.101	2.50715e-183	0.0580095
XPOT	4.39531e-188	0.426282	0.207	0.071	8.10012e-184	0.0579743
ATP5MC2	1.03414e-215	0.426223	0.969	0.833	1.90582e-211	0.0579663
NOM1	2.45818e-179	0.460002	0.188	0.062	4.53019e-175	0.0579602
OARD1	1.11616e-197	0.352877	0.258	0.094	2.05697e-193	0.0578719
MSANTD3	7.4474e-167	0.551045	0.153	0.048	1.37248e-162	0.0578597
ATF6	1.37987e-177	0.316075	0.307	0.124	2.54296e-173	0.0578417
ARFGAP2	3.0043e-194	0.297992	0.321	0.127	5.53662e-190	0.0578105
DCTD	2.46058e-186	0.293406	0.329	0.132	4.5346e-182	0.0578009
PCYT2	3.16667e-199	0.477594	0.174	0.053	5.83586e-195	0.0577889
DHDDS	2.66123e-174	0.621382	0.13	0.037	4.90439e-170	0.0577885
WHRN	5.7372e-144	0.300927	0.359	0.167	1.05731e-139	0.0577781
RBM14	9.09207e-162	0.268728	0.387	0.172	1.67558e-157	0.0577764
LRRC57	1.54454e-179	0.555527	0.15	0.046	2.84643e-175	0.0577748
C6orf89	6.56272e-193	0.273793	0.357	0.146	1.20944e-188	0.0577703
PPIP5K2	3.89377e-183	0.268679	0.373	0.158	7.17584e-179	0.0577661
SLC16A1-AS1	1.23725e-166	0.663916	0.121	0.034	2.28014e-162	0.0577607
MPHOSPH6	9.11518e-204	0.305362	0.307	0.118	1.67984e-199	0.0577133
CEBPG	2.93486e-195	0.273914	0.353	0.143	5.40866e-191	0.0575219
MED8	2.2063e-218	0.333842	0.263	0.091	4.06599e-214	0.0574208
DIAPH2	4.55571e-167	0.318773	0.309	0.129	8.39573e-163	0.0573791
POT1	2.55523e-166	0.616891	0.131	0.038	4.70904e-162	0.0573709
AIMP1	3.45197e-181	0.264252	0.381	0.164	6.36164e-177	0.0573426
MALSU1	2.44542e-225	0.369902	0.232	0.077	4.50667e-221	0.0573348
TTN	3.06232e-153	0.345381	0.293	0.127	5.64354e-149	0.0573333
UTP4	4.95338e-186	0.379191	0.237	0.086	9.12859e-182	0.0572578
MAIP1	5.89129e-188	0.555652	0.146	0.043	1.08571e-183	0.0572321
PPFIA1	3.14509e-176	0.281925	0.352	0.149	5.79609e-172	0.0572308
FAM184A	8.57114e-171	0.524837	0.16	0.051	1.57958e-166	0.0572073
KIF3B	4.89036e-179	0.461182	0.188	0.064	9.01245e-175	0.0571866
CHPF	7.88168e-159	0.58818	0.142	0.045	1.45252e-154	0.0570535
YWHAB	9.7863e-151	0.341552	0.953	0.786	1.80352e-146	0.0570391
E2F6	2.08775e-184	0.513581	0.161	0.05	3.84751e-180	0.0570074
AGFG2	8.34783e-200	0.313056	0.295	0.113	1.53842e-195	0.0569762
VPS45	5.9509e-182	0.437905	0.197	0.067	1.09669e-177	0.0569276
HOPX	1.15435e-78	0.392552	0.37	0.225	2.12736e-74	0.05692
NTPCR	5.00058e-200	0.45459	0.182	0.057	9.21557e-196	0.0568238
NBAS	2.8157e-171	0.30545	0.32	0.134	5.18906e-167	0.0568137
DVL2	7.93878e-183	0.507045	0.162	0.05	1.46304e-178	0.056789
R3HCC1	5.53668e-198	0.375821	0.232	0.081	1.02035e-193	0.0567489
IREB2	2.22558e-175	0.328003	0.289	0.116	4.10152e-171	0.0567445
PHF13	3.67743e-189	0.545501	0.147	0.043	6.77713e-185	0.0567321
C5orf24	9.95004e-184	0.309775	0.305	0.122	1.83369e-179	0.0566888
LINC01588	8.47282e-139	0.425667	0.224	0.091	1.56146e-134	0.0566138
LONP1	4.96046e-181	0.50012	0.164	0.051	9.14164e-177	0.0565136
ACP2	5.20225e-161	0.671802	0.117	0.033	9.58722e-157	0.0564314
HINT1	9.81643e-178	0.381217	0.964	0.816	1.80907e-173	0.0564201
THEM6	3.99323e-167	0.655614	0.119	0.033	7.35912e-163	0.0563828
POU2F2	3.09859e-145	0.485966	0.184	0.068	5.71039e-141	0.056372
XPO5	4.28296e-164	0.536595	0.153	0.048	7.89307e-160	0.0563424
DPP9	5.46113e-197	0.318088	0.284	0.107	1.00643e-192	0.0563015
TCEANC2	2.02475e-172	0.721741	0.103	0.025	3.73141e-168	0.0562958
RORA	7.58094e-80	0.277286	0.545	0.342	1.39709e-75	0.0562891
ZNF79	2.36494e-141	0.74966	0.105	0.03	4.35835e-137	0.0562245
TIMM29	3.28941e-191	0.480366	0.17	0.053	6.06206e-187	0.0562028
SPG21	2.53484e-177	0.271277	0.359	0.152	4.67145e-173	0.0561544
TYW5	4.25383e-159	0.7484	0.101	0.026	7.83939e-155	0.05613
NIFK	1.95365e-176	0.256215	0.389	0.17	3.60038e-172	0.0561111
NIPA2	1.05415e-197	0.252522	0.379	0.157	1.9427e-193	0.0560598
P3H1	2.39217e-182	0.447828	0.187	0.062	4.40853e-178	0.0559785
IPO8	1.54822e-186	0.343213	0.262	0.099	2.85322e-182	0.0559437
EDARADD	3.10216e-171	0.402169	0.222	0.083	5.71697e-167	0.0559014
PGK1	8.81576e-143	0.365207	0.96	0.807	1.62466e-138	0.0558767
MKKS	1.42411e-182	0.401421	0.215	0.076	2.62449e-178	0.0557975
TKFC	9.07252e-157	0.633852	0.124	0.036	1.67197e-152	0.055779
SEC22B	1.27244e-193	0.293444	0.314	0.124	2.34499e-189	0.0557543
ABHD10	5.84373e-182	0.515954	0.154	0.046	1.07694e-177	0.0557231
CHCHD4	1.0287e-167	0.612285	0.127	0.036	1.8958e-163	0.0557179
EXOG	5.33184e-186	0.348143	0.255	0.095	9.82605e-182	0.0557029
PPP6R2	1.014e-173	0.254223	0.39	0.171	1.86871e-169	0.0556748
MLX	1.47313e-200	0.270736	0.342	0.137	2.71483e-196	0.0555008
DLAT	2.81617e-180	0.518034	0.153	0.046	5.18992e-176	0.0554296
AC018816.1	2.1805e-153	0.43949	0.202	0.076	4.01845e-149	0.0553757
RRBP1	2.10799e-169	0.307638	0.311	0.131	3.88481e-165	0.0553749
FHL3	7.6231e-181	0.5706	0.136	0.039	1.40486e-176	0.0553482
MRPS2	1.29166e-203	0.359192	0.237	0.083	2.3804e-199	0.0553156
RUVBL1	3.67765e-193	0.310649	0.288	0.11	6.77755e-189	0.0552956
CANT1	1.04955e-187	0.397588	0.211	0.072	1.93421e-183	0.0552647
CWF19L1	7.1301e-186	0.403341	0.208	0.071	1.31401e-181	0.0552577
PREB	8.44356e-203	0.292299	0.305	0.116	1.55606e-198	0.0552445
ADAM9	9.97478e-156	0.699248	0.109	0.03	1.83825e-151	0.0552406
PAGR1	4.07065e-204	0.259913	0.351	0.139	7.5018e-200	0.0551016
SLC25A12	2.08742e-195	0.292869	0.308	0.12	3.84691e-191	0.0550594
MORC4	8.59967e-168	0.618625	0.125	0.036	1.58483e-163	0.0550576
NCOR2	2.36333e-174	0.259218	0.372	0.16	4.35538e-170	0.0549542
EXOSC7	3.92986e-199	0.35412	0.239	0.084	7.24234e-195	0.0548887
OAZ2	6.68722e-206	0.428672	0.186	0.058	1.23239e-201	0.05487
CDYL	1.3465e-185	0.290317	0.318	0.129	2.48146e-181	0.0548698
TMEM68	1.31062e-166	0.589568	0.132	0.039	2.41534e-162	0.0548298
CTNNBL1	2.88048e-183	0.258386	0.365	0.153	5.30844e-179	0.0547778
CHUK	3.97255e-184	0.38993	0.214	0.074	7.32101e-180	0.0545902
COPS7A	3.04248e-198	0.429726	0.186	0.059	5.60698e-194	0.0545752
TAF9B	2.41457e-177	0.544561	0.141	0.041	4.4498e-173	0.0544561
ABI2	3.67771e-193	0.40326	0.204	0.069	6.77765e-189	0.05444
METTL2A	6.52469e-179	0.544381	0.14	0.04	1.20243e-174	0.0544381
SCOC	1.27412e-174	0.406042	0.209	0.075	2.34807e-170	0.0544097
ARV1	2.51031e-174	0.616778	0.121	0.033	4.62625e-170	0.0542765
NIPAL3	4.38965e-179	0.35002	0.248	0.093	8.08969e-175	0.0542531
RAB30-DT	1.18427e-161	0.616122	0.124	0.036	2.1825e-157	0.0542187
GNB1L	5.21297e-173	0.541646	0.142	0.042	9.60699e-169	0.0541646
POLH	6.01784e-182	0.334283	0.26	0.098	1.10903e-177	0.0541539
GUF1	1.12954e-189	0.515574	0.149	0.044	2.08164e-185	0.0541353
GTF2F2	2.08442e-196	0.271892	0.331	0.132	3.84138e-192	0.0541065
ANKRD13A	6.60157e-176	0.298598	0.302	0.121	1.2166e-171	0.0540463
NTMT1	3.66209e-197	0.306939	0.282	0.106	6.74886e-193	0.0540213
TCP11L1	5.91671e-173	0.524441	0.148	0.045	1.09039e-168	0.0540174
TRAF3IP2-AS1	7.6004e-169	0.613677	0.122	0.034	1.40068e-164	0.0540036
EMP3	6.25008e-76	0.270855	0.871	0.672	1.15183e-71	0.0539001
AC068587.4	6.26094e-128	0.333433	0.304	0.143	1.15383e-123	0.0536827
HEXB	5.39205e-171	0.274596	0.338	0.143	9.93701e-167	0.0535461
ANAPC1	1.1923e-176	0.349752	0.246	0.093	2.19729e-172	0.0535121
MAP4K3	6.32457e-134	0.489212	0.178	0.069	1.16556e-129	0.0533241
GTF3C3	1.88553e-167	0.502915	0.155	0.049	3.47484e-163	0.053309
PPIB	2.65009e-122	0.341716	0.949	0.793	4.88384e-118	0.0533077
NCBP1	1.15265e-193	0.315413	0.268	0.099	2.12422e-189	0.0533048
SUB1	2.68187e-132	0.348067	0.951	0.798	4.94242e-128	0.0532542
SARS2	1.96229e-176	0.526869	0.143	0.042	3.61631e-172	0.0532138
SEC23IP	1.08094e-177	0.371979	0.225	0.082	1.99207e-173	0.053193
SLC27A4	8.16314e-164	0.65641	0.111	0.03	1.50438e-159	0.0531692
MREG	1.42059e-154	0.681386	0.107	0.029	2.61801e-150	0.0531481
TERF1	2.65654e-186	0.250696	0.364	0.152	4.89573e-182	0.0531476
ASB1	1.13829e-186	0.410098	0.195	0.066	2.09776e-182	0.0529026
RANBP3	3.04457e-206	0.300465	0.279	0.103	5.61084e-202	0.0528819
NOL8	6.16108e-176	0.347762	0.244	0.092	1.13543e-171	0.0528599
PRMT3	2.04088e-183	0.47604	0.159	0.048	3.76114e-179	0.0528405
LCLAT1	1.78058e-178	0.400175	0.202	0.07	3.28143e-174	0.0528231
AC105052.4	1.17014e-159	0.475088	0.168	0.057	2.15644e-155	0.0527348
MROH1	1.96581e-147	0.567025	0.137	0.044	3.62279e-143	0.0527333
PLPBP	1.6057e-196	0.30584	0.273	0.101	2.95914e-192	0.0526044
PRPF3	8.01009e-194	0.284302	0.302	0.117	1.47618e-189	0.0525958
AGPAT2	2.99962e-172	0.272385	0.329	0.136	5.528e-168	0.0525702
GNPAT	1.39917e-184	0.328154	0.254	0.094	2.57853e-180	0.0525046
SERP2	2.67629e-147	0.690509	0.106	0.03	4.93214e-143	0.0524787
PPIA	0	0.87418	0.993	0.933	0	0.0524508
PEX11B	3.12641e-165	0.472395	0.166	0.055	5.76165e-161	0.0524359
XPO7	4.59191e-189	0.393426	0.2	0.067	8.46242e-185	0.0523257
DAP	2.03781e-179	0.313219	0.274	0.107	3.75548e-175	0.0523076
ING3	2.32283e-192	0.307428	0.274	0.104	4.28074e-188	0.0522627
UEVLD	9.82021e-162	0.573761	0.128	0.037	1.80977e-157	0.0522123
RPRD1B	1.05001e-175	0.383906	0.21	0.074	1.93506e-171	0.0522113
STYXL1	2.11654e-191	0.345399	0.235	0.084	3.90057e-187	0.0521553
RTCA	3.44011e-187	0.296316	0.285	0.109	6.33978e-183	0.0521517
PEAK1	1.89157e-158	0.430796	0.189	0.068	3.48597e-154	0.0521263
ARHGAP10	2.78787e-163	0.445185	0.179	0.062	5.13777e-159	0.0520866
PRORP	1.2358e-175	0.322648	0.263	0.102	2.27746e-171	0.0519464
DCAKD	2.3271e-160	0.557963	0.134	0.041	4.28862e-156	0.0518906
GDAP1	7.82507e-153	0.61707	0.117	0.033	1.44208e-148	0.0518339
ABRAXAS2	9.9552e-173	0.454222	0.17	0.056	1.83464e-168	0.0517813
NUP88	5.14051e-190	0.347114	0.231	0.082	9.47345e-186	0.0517199
DCAF12	3.53805e-178	0.331367	0.251	0.095	6.52027e-174	0.0516933
HNRNPA2B1	0	0.760084	0.993	0.925	0	0.0516857
MPRIP	1.7615e-165	0.288376	0.308	0.129	3.24626e-161	0.0516193
METTL2B	3.92764e-179	0.448687	0.17	0.055	7.23826e-175	0.051599
UBL5	2.24478e-131	0.326418	0.963	0.805	4.1369e-127	0.051574
RARS	8.97917e-184	0.3412	0.237	0.086	1.65477e-179	0.0515213
ZNF684	1.39082e-179	0.620638	0.111	0.028	2.56314e-175	0.051513
CCNC	7.63856e-188	0.297464	0.285	0.112	1.40771e-183	0.0514614
FMR1	8.61904e-171	0.260754	0.344	0.147	1.5884e-166	0.0513686
PPP2R1B	4.08277e-195	0.372166	0.209	0.071	7.52413e-191	0.0513589
MRPS27	2.05826e-173	0.383178	0.208	0.074	3.79316e-169	0.0513459
STAU2	6.14884e-168	0.278737	0.317	0.133	1.13317e-163	0.0512876
ATP5F1B	1.31551e-99	0.298178	0.916	0.744	2.42436e-95	0.0512866
FAM24B	2.62125e-171	0.596126	0.118	0.032	4.8307e-167	0.0512668
ENOPH1	3.17085e-189	0.300253	0.274	0.104	5.84356e-185	0.051043
HIST3H2A	2.89895e-148	0.372152	0.225	0.088	5.34247e-144	0.0509848
TP53BP1	3.40429e-165	0.292805	0.297	0.123	6.27377e-161	0.0509481
STIMATE	2.89696e-179	0.306864	0.27	0.104	5.33881e-175	0.0509395
MIIP	6.66293e-187	0.259827	0.329	0.133	1.22791e-182	0.050926
MAK16	4.07082e-133	0.716559	0.1	0.029	7.50211e-129	0.0508757
C2CD3	8.16973e-182	0.345432	0.23	0.083	1.5056e-177	0.0507785
PRDM10	2.48733e-153	0.528197	0.14	0.044	4.5839e-149	0.0507069
SRP14	1.63524e-215	0.402071	0.978	0.852	3.01358e-211	0.050661
TLNRD1	4.47907e-179	0.35406	0.223	0.08	8.25448e-175	0.0506306
CNDP2	2.4806e-172	0.271976	0.319	0.133	4.57149e-168	0.0505876
CRIP1	0	0.887076	0.998	0.941	0	0.0505634
TFPT	1.29893e-173	0.274773	0.31	0.126	2.3938e-169	0.0505582
NDRG3	1.45443e-190	0.353451	0.22	0.077	2.68037e-186	0.0505436
CASS4	3.2828e-140	0.439456	0.185	0.07	6.04987e-136	0.0505374
CARM1	1.11264e-180	0.525768	0.134	0.038	2.05049e-176	0.0504738
SEC22C	1.15264e-180	0.280653	0.296	0.117	2.12419e-176	0.0502369
ZFYVE19	1.586e-160	0.540101	0.134	0.041	2.92283e-156	0.0502294
MAP3K14	7.21784e-168	0.361351	0.221	0.082	1.33018e-163	0.0502277
TTC9C	1.13901e-188	0.35308	0.217	0.075	2.09907e-184	0.0501374
FAM126B	3.873e-163	0.265184	0.329	0.14	7.13755e-159	0.0501198
DNASE2	3.79541e-190	0.273392	0.298	0.115	6.99456e-186	0.0500308
ENDOV	8.74793e-152	0.575026	0.124	0.037	1.61216e-147	0.0500273
RITA1	8.65163e-171	0.48526	0.149	0.046	1.59441e-166	0.0499817
HDHD2	4.10548e-169	0.44155	0.166	0.053	7.56599e-165	0.0498952
VPS26C	6.68235e-190	0.263451	0.312	0.123	1.23149e-185	0.0497923
P2RY11	6.04404e-123	0.681389	0.106	0.033	1.11386e-118	0.0497414
RSAD2	4.92954e-181	0.326783	0.248	0.096	9.08464e-177	0.049671
ZNF592	1.11818e-185	0.322345	0.244	0.09	2.06069e-181	0.0496412
NKAPD1	7.24002e-177	0.4068	0.182	0.06	1.33426e-172	0.0496296
TBC1D31	1.4199e-156	0.505438	0.143	0.045	2.61674e-152	0.0495329
MFHAS1	2.27577e-127	0.515627	0.149	0.053	4.19402e-123	0.0495002
APOBEC3F	2.45406e-165	0.374701	0.207	0.075	4.52258e-161	0.0494606
SPICE1	2.7381e-169	0.504212	0.141	0.043	5.04604e-165	0.0494127
CBX6	5.62039e-173	0.352851	0.221	0.081	1.03578e-168	0.0493992
SGPP1	1.10351e-160	0.415103	0.184	0.065	2.03365e-156	0.0493973
PRPF4	3.08653e-187	0.300623	0.262	0.098	5.68817e-183	0.0493022
MTIF2	1.58186e-181	0.465105	0.152	0.046	2.9152e-177	0.0493012
LRMP	5.04089e-162	0.273644	0.315	0.135	9.28985e-158	0.049256
RRP1	1.50746e-190	0.314895	0.246	0.09	2.7781e-186	0.0491236
MAPK6	1.07127e-179	0.289611	0.278	0.109	1.97423e-175	0.0489443
PRMT7	5.44863e-164	0.376427	0.204	0.074	1.00413e-159	0.0489355
ZFP1	5.21186e-147	0.670012	0.1	0.027	9.60493e-143	0.0489109
CEBPZOS	5.40543e-172	0.301806	0.268	0.106	9.96167e-168	0.0488926
TMEM33	8.0215e-176	0.283793	0.286	0.114	1.47828e-171	0.0488124
ZRANB3	6.06732e-153	0.390391	0.199	0.074	1.11815e-148	0.0487989
SLC66A2	1.10183e-165	0.27528	0.301	0.124	2.03056e-161	0.0487246
GPANK1	5.72462e-186	0.38966	0.187	0.062	1.05499e-181	0.0487076
NCR1	2.17648e-133	0.572756	0.125	0.04	4.01104e-129	0.0486843
TAF8	2.83399e-166	0.386362	0.193	0.067	5.22276e-162	0.0486817
TEN1	1.36158e-176	0.376701	0.197	0.068	2.50926e-172	0.0485944
MRPL44	1.59187e-197	0.297976	0.257	0.094	2.93365e-193	0.0485701
BTBD1	9.57524e-171	0.254245	0.331	0.14	1.76462e-166	0.0485607
SNX15	2.07977e-170	0.376322	0.199	0.07	3.83281e-166	0.0485456
ACOT13	1.19559e-173	0.354128	0.212	0.075	2.20335e-169	0.0485155
CRIPT	1.06833e-197	0.288659	0.268	0.1	1.96882e-193	0.0484947
GATC	4.00075e-176	0.436881	0.161	0.05	7.37298e-172	0.0484938
G2E3	1.05814e-154	0.312326	0.262	0.107	1.95004e-150	0.0484106
ANAPC10	1.78128e-188	0.393472	0.181	0.058	3.28271e-184	0.0483971
NAT10	1.16836e-162	0.390148	0.192	0.068	2.15316e-158	0.0483784
GRWD1	1.26753e-170	0.337275	0.228	0.085	2.33594e-166	0.0482303
ZNF273	1.71691e-148	0.618199	0.108	0.03	3.16409e-144	0.0482195
C17orf75	1.80698e-157	0.442173	0.165	0.056	3.33008e-153	0.0481968
VHL	1.20692e-156	0.318847	0.251	0.1	2.22424e-152	0.0481459
VAPB	1.22071e-179	0.364556	0.204	0.072	2.24965e-175	0.0481214
TOMM70	1.37159e-185	0.261267	0.305	0.121	2.5277e-181	0.0480731
LCP1	6.89098e-113	0.336005	0.943	0.8	1.26994e-108	0.0480487
AAR2	1.00007e-158	0.436598	0.165	0.055	1.84303e-154	0.0480257
FECH	4.40212e-150	0.585457	0.115	0.033	8.11266e-146	0.0480075
ORC5	3.05408e-175	0.431363	0.163	0.052	5.62837e-171	0.0478813
LRRC8B	4.53203e-131	0.55673	0.128	0.042	8.35208e-127	0.0478788
COMMD5	1.4909e-184	0.314927	0.239	0.087	2.74758e-180	0.0478689
SMYD4	2.44026e-146	0.562834	0.122	0.037	4.49715e-142	0.0478409
RAB3IP	1.39396e-156	0.401381	0.186	0.067	2.56892e-152	0.0477643
PPDPF	0	0.535653	0.984	0.895	0	0.0476731
TMEM214	5.81085e-160	0.414253	0.177	0.062	1.07088e-155	0.0476391
HMOX1	1.91028e-135	0.617291	0.111	0.034	3.52045e-131	0.0475314
AVEN	1.42974e-163	0.452594	0.155	0.05	2.63487e-159	0.0475224
SMIM4	6.12468e-171	0.262457	0.306	0.125	1.12872e-166	0.0475047
PLRG1	3.37055e-188	0.25915	0.298	0.115	6.21159e-184	0.0474245
GPATCH2L	1.47563e-176	0.299857	0.258	0.1	2.71944e-172	0.0473774
KIAA1328	8.06851e-163	0.361507	0.208	0.077	1.48695e-158	0.0473574
GFOD2	1.80492e-163	0.401083	0.18	0.062	3.32628e-159	0.0473278
ATPAF2	2.0676e-153	0.62118	0.104	0.028	3.81038e-149	0.0472097
PCYOX1L	2.66321e-143	0.637855	0.102	0.028	4.90804e-139	0.0472013
MRPS9	3.09147e-193	0.275722	0.274	0.103	5.69726e-189	0.0471484
DCAF1	1.34723e-181	0.302149	0.25	0.094	2.48281e-177	0.0471353
APOBR	2.24265e-119	0.534524	0.137	0.049	4.13297e-115	0.0470381
SLC39A9	2.16745e-176	0.333448	0.22	0.079	3.9944e-172	0.0470162
DHRS4	8.70395e-185	0.282224	0.268	0.102	1.60405e-180	0.0468491
EDEM2	1.56553e-166	0.38905	0.183	0.063	2.88512e-162	0.0466861
EMG1	2.78425e-181	0.326398	0.222	0.079	5.13109e-177	0.0466749
YDJC	6.32457e-189	0.275577	0.27	0.101	1.16555e-184	0.0465726
TRGC2	2.3544e-98	0.397574	0.22	0.103	4.33892e-94	0.0465162
TMEM218	5.23996e-163	0.422208	0.164	0.054	9.65671e-159	0.0464429
CCDC146	1.39717e-151	0.399939	0.181	0.065	2.57485e-147	0.0463929
FAM168B	1.79703e-186	0.266359	0.286	0.112	3.31175e-182	0.0463465
UTP14A	1.45124e-155	0.436491	0.158	0.052	2.67449e-151	0.046268
ZMPSTE24	1.40085e-186	0.256344	0.297	0.117	2.58162e-182	0.0461419
PANK4	1.59289e-168	0.411622	0.165	0.053	2.93553e-164	0.0461016
DNAJC13	1.39279e-165	0.354199	0.203	0.073	2.56677e-161	0.0460459
SLC7A6OS	1.37149e-170	0.330913	0.22	0.081	2.52752e-166	0.0459969
UXS1	2.09156e-150	0.330831	0.23	0.091	3.85453e-146	0.0459854
NOL9	6.39819e-184	0.31484	0.229	0.083	1.17912e-179	0.0459666
TOGARAM2	1.52465e-164	0.358921	0.198	0.07	2.80978e-160	0.0459419
IFT27	1.21146e-188	0.268644	0.277	0.106	2.23259e-184	0.0459381
CHTF8	2.38477e-176	0.301866	0.243	0.091	4.39489e-172	0.0458837
PIP5K1A	2.39848e-159	0.301748	0.253	0.101	4.42016e-155	0.0458657
TAOK2	1.4314e-151	0.432428	0.161	0.055	2.63793e-147	0.0458374
GPHN	1.93313e-106	0.331054	0.265	0.127	3.56257e-102	0.0456854
OXR1	9.15615e-180	0.285388	0.261	0.101	1.68739e-175	0.0456621
NUP35	2.19617e-161	0.4266	0.159	0.052	4.04732e-157	0.0456462
TRMT10A	7.90331e-159	0.584812	0.106	0.028	1.4565e-154	0.0456154
GATD1	5.45017e-155	0.591809	0.105	0.028	1.00441e-150	0.0455693
MINPP1	3.07402e-155	0.516962	0.128	0.04	5.66512e-151	0.0454927
ADAM15	3.12163e-133	0.640638	0.1	0.029	5.75285e-129	0.0454853
IL18RAP	3.92751e-126	0.449822	0.161	0.06	7.238e-122	0.045432
FTSJ3	2.28237e-177	0.252273	0.3	0.12	4.20618e-173	0.0454092
PMS2	2.44881e-159	0.440793	0.151	0.048	4.51291e-155	0.0454016
CALR	1.24296e-55	0.276776	0.895	0.731	2.29065e-51	0.0453912
PMM2	3.46069e-151	0.316691	0.238	0.095	6.3777e-147	0.0452869
LAT2	1.42656e-119	0.558932	0.123	0.042	2.629e-115	0.0452735
CSPP1	1.20307e-184	0.26014	0.286	0.112	2.21713e-180	0.0452644
EEF1AKMT1	3.02533e-157	0.587764	0.106	0.029	5.57538e-153	0.0452579
ACACA	1.23267e-156	0.39604	0.175	0.061	2.27168e-152	0.0451486
CTSW	3.59468e-64	0.281826	0.9	0.74	6.62463e-60	0.0450922
TSPAN17	8.12856e-142	0.348983	0.212	0.083	1.49801e-137	0.0450188
STX18	5.52639e-191	0.310395	0.223	0.078	1.01846e-186	0.0450073
PHRF1	1.06842e-168	0.277798	0.268	0.106	1.96898e-164	0.0450033
JAKMIP1	2.60052e-175	0.390032	0.17	0.055	4.7925e-171	0.0448537
JMJD4	4.83043e-140	0.605667	0.103	0.029	8.90201e-136	0.0448193
DCTN5	3.09554e-174	0.339384	0.204	0.072	5.70478e-170	0.0447987
ANKRD52	1.25998e-173	0.382156	0.174	0.057	2.32202e-169	0.0447123
SLC2A13	1.42805e-160	0.391877	0.172	0.058	2.63175e-156	0.044674
NR2C1	1.74619e-156	0.362741	0.194	0.071	3.21806e-152	0.0446171
PTPRK	2.71768e-156	0.501285	0.131	0.042	5.00841e-152	0.0446144
NOC4L	1.18119e-177	0.316382	0.219	0.078	2.17681e-173	0.0446098
MTERF3	1.49269e-160	0.469273	0.136	0.041	2.75087e-156	0.044581
TMEM60	8.72223e-142	0.556912	0.114	0.034	1.60742e-137	0.044553
PLCXD2	5.65231e-129	0.35015	0.218	0.091	1.04166e-124	0.0444691
TNPO2	1.24185e-146	0.516585	0.123	0.037	2.28861e-142	0.0444263
EEF2K	4.82544e-151	0.411006	0.167	0.059	8.89279e-147	0.0443886
DNAAF5	1.43058e-150	0.589082	0.103	0.028	2.63642e-146	0.0441812
MUTYH	2.90352e-179	0.345091	0.195	0.067	5.35089e-175	0.0441717
SLC25A20	3.85934e-171	0.332043	0.207	0.074	7.11238e-167	0.0441618
LTN1	1.08016e-168	0.269021	0.273	0.109	1.99062e-164	0.0441195
VPS54	7.97714e-130	0.404762	0.175	0.066	1.47011e-125	0.0441191
CC2D1A	7.38483e-165	0.341994	0.201	0.072	1.36095e-160	0.0441172
CEP162	2.90912e-134	0.551261	0.116	0.036	5.36121e-130	0.0441009
PRIMPOL	6.02722e-155	0.464208	0.137	0.042	1.11076e-150	0.0440997
H3F3A	1.34302e-304	0.518043	0.983	0.898	2.47506e-300	0.0440337
FADD	2.12011e-164	0.372584	0.179	0.061	3.90716e-160	0.0439649
TAF6L	3.36988e-162	0.472568	0.133	0.04	6.21036e-158	0.0439488
FZR1	3.24052e-166	0.327215	0.21	0.076	5.97196e-162	0.0438468
FMC1	1.23079e-180	0.286331	0.242	0.089	2.26822e-176	0.0438086
DMAC2L	4.07301e-152	0.384189	0.177	0.063	7.50614e-148	0.0437975
PEX2	1.94443e-162	0.277099	0.262	0.104	3.5834e-158	0.0437817
PVT1	5.1996e-118	0.25653	0.326	0.156	9.58235e-114	0.04361
SPTLC2	8.38934e-171	0.267149	0.269	0.106	1.54607e-166	0.0435454
RASSF7	7.46787e-176	0.28034	0.25	0.095	1.37625e-171	0.0434527
DENND1A	5.41549e-149	0.314579	0.228	0.09	9.98021e-145	0.043412
GSTM4	1.74157e-143	0.389519	0.175	0.064	3.20953e-139	0.0432366
FAM120C	4.88766e-135	0.533697	0.117	0.036	9.00746e-131	0.0432295
GABPA	2.30623e-170	0.310751	0.221	0.082	4.25015e-166	0.0431944
FAM104B	7.51126e-154	0.43097	0.149	0.049	1.38425e-149	0.043097
ZNF736	1.76914e-138	0.447338	0.145	0.049	3.26035e-134	0.0429445
PGAM5	1.50231e-138	0.459782	0.139	0.046	2.76862e-134	0.0427597
DDX59	9.93627e-174	0.270366	0.258	0.1	1.83116e-169	0.0427178
PIGN	7.42631e-161	0.430167	0.145	0.046	1.3686e-156	0.0425865
KANSL3	1.21483e-153	0.310794	0.223	0.086	2.23881e-149	0.0425788
ASPH	4.04496e-161	0.412757	0.156	0.053	7.45446e-157	0.0425139
HDGFL3	2.37552e-92	0.574484	0.121	0.047	4.37784e-88	0.0425118
DENND6A	2.80398e-141	0.408595	0.16	0.056	5.16745e-137	0.0424939
CDKN2D	1.55699e-100	0.283188	0.303	0.153	2.86939e-96	0.0424782
TERF2	5.14599e-181	0.277272	0.244	0.091	9.48354e-177	0.0424226
MTRF1L	2.32198e-156	0.333818	0.201	0.074	4.27918e-152	0.0423949
LSG1	1.24641e-173	0.256452	0.272	0.107	2.297e-169	0.0423145
TRAPPC13	5.15538e-154	0.491813	0.121	0.035	9.50085e-150	0.0422959
COX11	6.73723e-175	0.265754	0.259	0.1	1.2416e-170	0.042255
SDCCAG8	3.39436e-149	0.285355	0.254	0.106	6.25546e-145	0.0422325
KYAT3	2.1484e-151	0.357658	0.185	0.067	3.95929e-147	0.0422037
BICD2	1.51304e-164	0.324437	0.207	0.077	2.78837e-160	0.0421768
CHRM3-AS2	2.29494e-105	0.553915	0.118	0.042	4.22934e-101	0.0420975
SAP30L	1.14619e-178	0.250516	0.274	0.106	2.11231e-174	0.0420867
SLC26A6	5.63988e-137	0.553578	0.107	0.031	1.03937e-132	0.0420719
EIF2B3	9.83227e-175	0.306782	0.213	0.076	1.81199e-170	0.0420292
MRS2	1.25444e-155	0.423975	0.147	0.048	2.3118e-151	0.0419735
ATG16L2	8.29005e-154	0.338455	0.196	0.072	1.52777e-149	0.0419685
BLZF1	3.1629e-156	0.310708	0.218	0.083	5.8289e-152	0.0419456
YKT6	4.00289e-169	0.292982	0.228	0.085	7.37693e-165	0.0418964
ZNF438	4.32129e-139	0.445613	0.141	0.047	7.9637e-135	0.0418876
AMDHD2	5.91451e-150	0.481252	0.125	0.038	1.08999e-145	0.041869
B4GALT5	5.71928e-145	0.317849	0.217	0.086	1.05401e-140	0.0416382
HGH1	3.88184e-140	0.473006	0.128	0.04	7.15385e-136	0.0416245
CCDC58	2.26667e-148	0.506424	0.117	0.035	4.17724e-144	0.0415267
QRSL1	1.53526e-139	0.512071	0.117	0.036	2.82933e-135	0.0414777
DEAF1	3.27616e-141	0.360475	0.183	0.068	6.03763e-137	0.0414546
LINC02694	7.21009e-119	0.370121	0.19	0.078	1.32875e-114	0.0414536
GAR1	9.66708e-173	0.255751	0.265	0.103	1.78155e-168	0.0414317
AC018521.5	2.31299e-131	0.567193	0.103	0.03	4.2626e-127	0.0414051
LMBRD2	7.2949e-154	0.372616	0.168	0.057	1.34438e-149	0.0413604
ISOC1	1.344e-160	0.258366	0.267	0.107	2.47686e-156	0.0413385
STXBP4	1.04953e-131	0.47509	0.131	0.044	1.93418e-127	0.0413328
RPTOR	1.56865e-140	0.28095	0.252	0.105	2.89087e-136	0.0412997
CCDC117	3.62826e-162	0.382355	0.161	0.053	6.68652e-158	0.0412943
SPEF2	2.14353e-120	0.396993	0.172	0.068	3.95031e-116	0.0412873
AL096870.8	1.06101e-151	0.458742	0.13	0.04	1.95533e-147	0.0412868
POMZP3	9.85935e-162	0.3146	0.206	0.075	1.81698e-157	0.0412126
HMGCR	2.62269e-159	0.282109	0.24	0.094	4.83336e-155	0.0411879
QTRT2	4.57516e-156	0.420156	0.144	0.046	8.43157e-152	0.0411753
CCDC7	5.43314e-150	0.342898	0.19	0.07	1.00127e-145	0.0411478
LINC00265	1.14427e-117	0.554097	0.109	0.035	2.10878e-113	0.0410032
OXLD1	2.69335e-158	0.386616	0.158	0.052	4.96358e-154	0.0409813
NPHP4	3.57992e-123	0.56854	0.105	0.033	6.59744e-119	0.0409349
FAM217B	1.22157e-157	0.332777	0.193	0.07	2.25123e-153	0.0409315
MRTFB	3.45806e-136	0.454546	0.134	0.044	6.37286e-132	0.0409092
NUFIP1	3.73795e-156	0.309068	0.212	0.08	6.88867e-152	0.040797
MED9	3.92102e-132	0.535416	0.108	0.032	7.22605e-128	0.0406916
GPATCH11	9.91826e-173	0.258685	0.256	0.099	1.82784e-168	0.0406136
CCDC102A	1.96777e-149	0.414302	0.147	0.049	3.6264e-145	0.0406016
AL096794.1	1.0778e-138	0.400889	0.156	0.055	1.98628e-134	0.0404898
LARS2	5.68566e-140	0.493105	0.117	0.035	1.04781e-135	0.0404346
SNUPN	1.33261e-158	0.399996	0.149	0.048	2.45586e-154	0.0403996
RIC8B	3.72394e-153	0.328242	0.195	0.072	6.86285e-149	0.0403737
RABEP2	9.3149e-161	0.310431	0.205	0.075	1.71664e-156	0.0403561
TET3	2.42821e-127	0.50326	0.119	0.039	4.47495e-123	0.0402608
PGGT1B	6.57741e-145	0.379634	0.163	0.057	1.21215e-140	0.0402412
SRPRB	6.15399e-156	0.262012	0.256	0.103	1.13412e-151	0.0400879
MIB1	1.37983e-153	0.308125	0.211	0.081	2.5429e-149	0.0400562
IDH3A	2.2574e-168	0.277852	0.229	0.085	4.16015e-164	0.0400107
RPUSD1	5.31318e-156	0.285101	0.225	0.085	9.79166e-152	0.0399141
TM2D2	3.81648e-156	0.359504	0.167	0.056	7.03338e-152	0.0399049
SPATA20	5.07481e-144	0.379693	0.162	0.057	9.35236e-140	0.0398677
SAP130	5.18431e-159	0.321502	0.193	0.069	9.55416e-155	0.0398663
ARMT1	1.09209e-181	0.352666	0.166	0.053	2.01262e-177	0.0398512
COX15	4.37901e-156	0.372274	0.161	0.054	8.07007e-152	0.0398333
TMEM173	3.12562e-155	0.253692	0.266	0.109	5.76021e-151	0.0398297
HAPLN3	1.84356e-128	0.389948	0.162	0.06	3.3975e-124	0.0397747
RAD17	2.84211e-146	0.360986	0.17	0.06	5.23772e-142	0.0397084
ZNF688	1.08875e-151	0.30534	0.208	0.078	2.00646e-147	0.0396942
UBFD1	1.48613e-152	0.36718	0.165	0.057	2.73878e-148	0.0396554
MTOR	1.07073e-147	0.338668	0.185	0.068	1.97325e-143	0.0396241
PPOX	5.02774e-156	0.410555	0.14	0.044	9.26563e-152	0.0394133
TAF5	1.0741e-181	0.306587	0.193	0.065	1.97945e-177	0.0392431
SNAPC5	2.52485e-171	0.279363	0.221	0.081	4.65304e-167	0.0391108
NOL10	6.79083e-162	0.283134	0.223	0.085	1.25148e-157	0.0390724
PTRH1	1.2074e-149	0.375434	0.156	0.052	2.22512e-145	0.0390451
CCL20	1.60554e-144	0.443187	0.136	0.048	2.95885e-140	0.0390005
RAP2A	8.61163e-157	0.270639	0.237	0.093	1.58704e-152	0.038972
TTC4	2.23297e-149	0.437765	0.127	0.038	4.11514e-145	0.0389611
GCA	1.24328e-144	0.374123	0.158	0.054	2.29124e-140	0.0389088
KIAA1586	3.00291e-135	0.48027	0.119	0.038	5.53406e-131	0.0389019
CCDC77	1.49209e-143	0.462069	0.121	0.037	2.74978e-139	0.0388138
ATG7	2.74617e-149	0.265696	0.249	0.103	5.06091e-145	0.0387917
ARFRP1	1.40595e-165	0.260323	0.241	0.092	2.59103e-161	0.0387882
ALKBH4	3.03781e-139	0.510276	0.107	0.031	5.59838e-135	0.038781
FAM83D	3.93358e-171	0.259854	0.241	0.092	7.2492e-167	0.0387183
IPO11	2.39577e-144	0.430192	0.132	0.042	4.41517e-140	0.0387173
PAAF1	1.04868e-167	0.387102	0.144	0.044	1.93262e-163	0.0387102
INTS9	9.56072e-157	0.304659	0.202	0.075	1.76195e-152	0.0386917
SLC31A1	4.08429e-140	0.476982	0.117	0.036	7.52694e-136	0.0386355
L3MBTL2	1.67737e-161	0.299458	0.202	0.073	3.09122e-157	0.0386301
LETM1	2.18925e-158	0.294729	0.209	0.078	4.03458e-154	0.0386095
GLT8D1	4.10984e-163	0.285444	0.215	0.08	7.57402e-159	0.0385349
AGAP3	1.04751e-126	0.428082	0.14	0.05	1.93046e-122	0.0385274
DDX20	1.19452e-145	0.404792	0.142	0.047	2.20138e-141	0.0384552
ABAT	1.33851e-72	0.557002	0.119	0.05	2.46674e-68	0.0384332
ABCA2	2.60642e-148	0.276483	0.233	0.094	4.80338e-144	0.0384312
SIRT6	2.55609e-150	0.41285	0.135	0.042	4.71062e-146	0.0383951
NRIP1	1.65454e-130	0.304166	0.214	0.088	3.04915e-126	0.038325
ING4	1.31693e-148	0.378208	0.151	0.05	2.42697e-144	0.038199
PTPMT1	3.83884e-157	0.266918	0.234	0.091	7.07461e-153	0.0381693
ZNF236	4.32007e-152	0.310224	0.194	0.071	7.96145e-148	0.0381575
KIF1BP	2.80539e-148	0.41472	0.135	0.043	5.17006e-144	0.0381542
ARID3A	1.37606e-128	0.501994	0.109	0.033	2.53593e-124	0.0381516
MKNK1	1.8023e-147	0.325915	0.185	0.068	3.32146e-143	0.0381321
INTS2	7.99744e-148	0.43598	0.126	0.039	1.47385e-143	0.0379302
BIN3	5.65037e-171	0.303117	0.191	0.066	1.04131e-166	0.0378896
TMEM200A	2.72348e-117	0.429961	0.137	0.049	5.0191e-113	0.0378365
CCSAP	3.32783e-121	0.539822	0.101	0.031	6.13287e-117	0.0377875
SLC5A6	3.19614e-126	0.49001	0.112	0.035	5.89016e-122	0.0377308
TMEM19	4.14344e-152	0.373143	0.152	0.051	7.63595e-148	0.0376874
PIGC	7.03291e-169	0.252863	0.24	0.091	1.29609e-164	0.0376766
HSD17B8	2.37021e-156	0.283281	0.214	0.081	4.36805e-152	0.0376764
NCEH1	4.64459e-123	0.514189	0.107	0.034	8.55952e-119	0.0375358
GTPBP2	1.3168e-147	0.48003	0.11	0.032	2.42673e-143	0.0374423
MYL12B	7.24337e-125	0.296878	0.963	0.837	1.33488e-120	0.0374066
TYK2	2.35926e-159	0.263232	0.231	0.089	4.34789e-155	0.0373789
SLC43A1	3.16469e-114	0.518683	0.106	0.034	5.83221e-110	0.0373452
ZNF37A	2.29943e-157	0.261123	0.232	0.089	4.23762e-153	0.0373407
ZNF580	6.09323e-150	0.253816	0.246	0.099	1.12292e-145	0.0373109
RETREG1	3.66055e-121	0.250135	0.274	0.125	6.74603e-117	0.0372701
WDR11	8.77393e-138	0.354307	0.166	0.061	1.61695e-133	0.0372022
DHRS4-AS1	2.03884e-145	0.469469	0.112	0.033	3.75738e-141	0.037088
C11orf49	4.7585e-156	0.268306	0.222	0.084	8.76944e-152	0.0370262
EVC2	9.45848e-117	0.520797	0.103	0.032	1.7431e-112	0.0369766
PPP1R12C	5.76769e-147	0.290677	0.202	0.076	1.06293e-142	0.0366254
ETV1	9.81022e-140	0.302636	0.197	0.076	1.80792e-135	0.0366189
MAP7D3	5.09059e-149	0.32987	0.171	0.06	9.38145e-145	0.0366155
C12orf73	2.60841e-130	0.444498	0.122	0.04	4.80703e-126	0.0364488
MRPL49	6.07009e-156	0.275812	0.213	0.081	1.11866e-151	0.0364072
AC092683.1	2.6629e-135	0.27154	0.227	0.093	4.90746e-131	0.0363863
CEACAM21	9.18432e-127	0.366404	0.155	0.056	1.69258e-122	0.036274
ZNF407	2.64123e-139	0.253197	0.247	0.104	4.86751e-135	0.0362072
UTP20	5.58966e-132	0.344709	0.166	0.061	1.03012e-127	0.0361945
GPATCH2	5.46516e-162	0.256529	0.227	0.086	1.00717e-157	0.0361705
PTBP2	1.57014e-150	0.2678	0.222	0.087	2.89362e-146	0.0361529
SAYSD1	2.11003e-152	0.353628	0.153	0.051	3.88857e-148	0.0360701
DHX57	2.53118e-118	0.480894	0.111	0.036	4.66472e-114	0.036067
RPS6KA4	4.80961e-153	0.302979	0.186	0.067	8.86363e-149	0.0360545
POLR1A	1.66905e-134	0.3186	0.182	0.069	3.07589e-130	0.0360019
AMFR	1.75369e-153	0.260295	0.225	0.087	3.23188e-149	0.0359207
ZBED1	1.28601e-128	0.39022	0.14	0.048	2.36999e-124	0.0359002
SH3BP2	4.50047e-146	0.293723	0.195	0.073	8.29391e-142	0.0358343
NDOR1	2.00095e-126	0.453584	0.116	0.037	3.68756e-122	0.0358331
BRPF1	1.37898e-136	0.402077	0.131	0.042	2.54133e-132	0.0357849
ZNF598	6.84572e-150	0.275027	0.209	0.079	1.2616e-145	0.0357536
GPATCH1	6.99798e-139	0.441382	0.117	0.036	1.28966e-134	0.0357519
AP3S2	9.75414e-131	0.48921	0.104	0.031	1.79759e-126	0.0357123
LANCL1	1.29944e-143	0.310161	0.181	0.066	2.39475e-139	0.0356685
GNPNAT1	9.39856e-129	0.445526	0.117	0.037	1.73206e-124	0.0356421
METTL6	1.06348e-138	0.418782	0.123	0.038	1.95988e-134	0.0355965
SLC35A3	2.89012e-139	0.320554	0.176	0.065	5.3262e-135	0.0355815
EPHB6	1.2239e-101	0.474066	0.118	0.043	2.25552e-97	0.0355549
HEATR1	7.82191e-149	0.253749	0.231	0.091	1.4415e-144	0.0355248
GEMIN4	3.02669e-138	0.455283	0.111	0.033	5.57789e-134	0.0355121
SCO1	7.25294e-136	0.337544	0.164	0.059	1.33665e-131	0.0354421
PURB	6.80111e-131	0.284696	0.206	0.082	1.25338e-126	0.0353023
PDK2	1.08421e-138	0.349454	0.157	0.056	1.99809e-134	0.0352948
ERLIN1	4.77314e-137	0.440882	0.115	0.035	8.79642e-133	0.0352706
VARS	2.72068e-129	0.40033	0.134	0.046	5.01394e-125	0.0352291
TIMM9	1.31587e-151	0.335165	0.159	0.054	2.42501e-147	0.0351923
CCZ1B	8.60982e-143	0.455816	0.109	0.032	1.5867e-138	0.0350978
PRKAB1	1.01456e-115	0.473626	0.11	0.036	1.86973e-111	0.0350484
CD101	4.43432e-84	0.513727	0.11	0.042	8.17201e-80	0.0349334
METTL8	7.03189e-135	0.319747	0.173	0.064	1.29591e-130	0.0348524
RXYLT1	4.77003e-139	0.295354	0.191	0.073	8.79068e-135	0.0348518
EDC4	4.32698e-153	0.276443	0.2	0.074	7.97419e-149	0.0348318
SCPEP1	1.10566e-151	0.280486	0.201	0.077	2.03763e-147	0.0347802
TPMT	4.18599e-150	0.333948	0.158	0.054	7.71437e-146	0.0347306
CD74	0	0.694585	0.993	0.943	0	0.0347292
SRD5A1	8.45499e-129	0.45692	0.11	0.034	1.55817e-124	0.0347259
ALG6	2.04109e-161	0.279981	0.193	0.069	3.76152e-157	0.0347177
HEIH	4.75654e-134	0.398162	0.13	0.043	8.76582e-130	0.0346401
DNASE1	2.33102e-130	0.405834	0.126	0.041	4.29584e-126	0.0344959
DEPDC5	1.39568e-121	0.45352	0.112	0.036	2.57211e-117	0.0344676
SMUG1	1.6416e-127	0.485035	0.101	0.03	3.02531e-123	0.0344375
CCDC134	3.21328e-141	0.362475	0.141	0.046	5.92175e-137	0.0344352
COX10	6.77547e-141	0.309136	0.173	0.062	1.24865e-136	0.0343141
NSDHL	8.35474e-136	0.418015	0.119	0.037	1.5397e-131	0.0342772
RPP38	1.21247e-135	0.300579	0.183	0.069	2.23446e-131	0.034266
MPND	8.46988e-137	0.376509	0.136	0.045	1.56091e-132	0.0342623
SSBP3	2.34265e-111	0.367526	0.152	0.059	4.31727e-107	0.0341799
ZNF518A	3.94509e-142	0.287215	0.19	0.071	7.27041e-138	0.0341786
TIMM22	2.85185e-161	0.281854	0.186	0.065	5.25568e-157	0.0341043
SRBD1	3.60508e-156	0.279336	0.191	0.069	6.64381e-152	0.034079
SYNGR3	3.83821e-106	0.326143	0.177	0.073	7.07343e-102	0.0339189
FAM168A	4.17501e-135	0.304604	0.177	0.066	7.69413e-131	0.033811
MCU	4.47278e-134	0.282796	0.196	0.077	8.24289e-130	0.0336527
SLC25A25	6.53541e-137	0.293943	0.183	0.07	1.20441e-132	0.0332155
PYGB	6.28503e-141	0.283555	0.186	0.069	1.15827e-136	0.0331759
S100A6	5.71234e-73	0.324565	0.957	0.855	1.05273e-68	0.0331056
TMEM9	8.64573e-137	0.278073	0.193	0.074	1.59332e-132	0.0330907
DAG1	3.32927e-113	0.479121	0.103	0.034	6.13551e-109	0.0330594
RAC2	1.83082e-175	0.375467	0.972	0.884	3.37402e-171	0.0330411
PPRC1	4.84227e-146	0.250999	0.215	0.084	8.92382e-142	0.0328809
METTL3	3.22224e-135	0.327719	0.153	0.053	5.93826e-131	0.0327719
RPUSD2	3.3197e-119	0.468128	0.101	0.031	6.11788e-115	0.032769
SACS	4.86865e-146	0.280019	0.189	0.072	8.97243e-142	0.0327623
PDCD11	3.33634e-134	0.300861	0.172	0.064	6.14853e-130	0.0324929
TMEM159	1.29835e-139	0.281889	0.184	0.069	2.39274e-135	0.0324172
NPRL3	5.16136e-134	0.327003	0.151	0.052	9.51188e-130	0.0323733
PAX8-AS1	1.88122e-128	0.354691	0.138	0.047	3.4669e-124	0.0322768
FARP2	1.72575e-120	0.357157	0.139	0.049	3.18038e-116	0.0321441
MYL6	0	0.69792	0.996	0.95	0	0.0321043
COPS7B	8.84471e-151	0.254134	0.2	0.074	1.62999e-146	0.0320209
CRIM1	4.38933e-104	0.271345	0.218	0.1	8.0891e-100	0.0320187
MRPL45	1.22294e-144	0.290369	0.17	0.06	2.25376e-140	0.0319406
ANXA4	1.05794e-147	0.263034	0.195	0.074	1.94968e-143	0.0318271
RASA4	1.3205e-125	0.424079	0.109	0.034	2.43354e-121	0.0318059
ELMOD2	1.834e-138	0.276184	0.183	0.068	3.37987e-134	0.0317612
ZNF346	2.2092e-117	0.428992	0.111	0.037	4.07133e-113	0.0317454
EEF1AKNMT	3.09703e-136	0.344388	0.136	0.044	5.70751e-132	0.0316837
TMEM185A	7.8038e-147	0.290462	0.168	0.059	1.43816e-142	0.0316603
TAF5L	3.33234e-142	0.2517	0.202	0.077	6.14117e-138	0.0314625
HCCS	5.24661e-131	0.382117	0.12	0.038	9.66898e-127	0.0313336
SLC35E4	5.29061e-109	0.447605	0.103	0.033	9.75006e-105	0.0313323
FBXW8	2.69962e-118	0.40064	0.117	0.039	4.97514e-114	0.0312499
NAALADL1	4.5008e-108	0.325476	0.158	0.062	8.29452e-104	0.0312457
RFX3-AS1	1.14437e-110	0.325305	0.158	0.062	2.10895e-106	0.0312292
PAK4	8.67754e-118	0.427505	0.106	0.033	1.59918e-113	0.0312079
BTN2A2	8.85891e-147	0.283475	0.169	0.059	1.63261e-142	0.0311822
TRMT2B	9.61446e-110	0.45831	0.1	0.032	1.77185e-105	0.0311651
CCZ1	1.65573e-125	0.375237	0.123	0.04	3.05134e-121	0.0311447
ZNHIT6	7.85281e-124	0.30489	0.164	0.062	1.44719e-119	0.0310988
NIPA1	9.57184e-123	0.310805	0.16	0.06	1.76399e-118	0.0310805
GET1	7.38792e-143	0.326593	0.143	0.048	1.36152e-138	0.0310263
ZADH2	2.89989e-122	0.429819	0.103	0.031	5.3442e-118	0.0309469
SEC61A2	4.45138e-115	0.448166	0.1	0.031	8.20344e-111	0.0309234
ALG12	4.09013e-147	0.264978	0.182	0.066	7.53771e-143	0.0307374
CTU1	1.52476e-118	0.374702	0.125	0.043	2.80997e-114	0.0307255
GBP3	5.56287e-137	0.284441	0.171	0.063	1.02518e-132	0.0307197
EPG5	9.11988e-99	0.379183	0.131	0.05	1.6807e-94	0.0307138
ZHX1	6.54534e-138	0.258581	0.191	0.073	1.20624e-133	0.0305125
SLC39A14	9.42568e-101	0.455128	0.101	0.034	1.73706e-96	0.0304936
SHQ1	8.85069e-124	0.327278	0.144	0.051	1.63109e-119	0.0304368
MIEF1	1.3231e-123	0.434655	0.1	0.03	2.43835e-119	0.0304259
POMC	5.20252e-122	0.312628	0.154	0.057	9.58772e-118	0.0303249
PCBP4	8.63311e-92	0.45906	0.102	0.036	1.591e-87	0.0302979
ZBED4	3.51638e-131	0.27543	0.177	0.067	6.48034e-127	0.0302972
SPHK2	1.36513e-129	0.339133	0.133	0.044	2.5158e-125	0.0301828
OGFOD2	1.9858e-127	0.381764	0.115	0.036	3.65964e-123	0.0301594
HVCN1	3.06331e-115	0.386252	0.118	0.04	5.64538e-111	0.0301276
ZC3HC1	1.84552e-112	0.429527	0.103	0.033	3.40112e-108	0.0300669
COG6	5.48439e-128	0.263647	0.188	0.074	1.01072e-123	0.0300558
DAPP1	8.61594e-113	0.375383	0.123	0.043	1.58783e-108	0.0300307
THAP5	1.25274e-129	0.256467	0.194	0.077	2.30867e-125	0.0300066
SCRIB	1.30362e-124	0.370445	0.121	0.04	2.40244e-120	0.0300061
ING2	8.15942e-137	0.273918	0.173	0.064	1.5037e-132	0.029857
MTMR9	8.51271e-119	0.376916	0.12	0.041	1.56881e-114	0.0297764
SMAD5	9.25425e-117	0.311948	0.155	0.06	1.70547e-112	0.029635
C2orf68	5.26983e-116	0.41557	0.104	0.033	9.71177e-112	0.0295055
DIS3L	4.60673e-132	0.319884	0.139	0.047	8.48974e-128	0.0294293
MTMR8	6.96025e-106	0.353402	0.131	0.048	1.2827e-101	0.0293324
CYREN	3.87399e-134	0.28387	0.16	0.057	7.13937e-130	0.0292386
ALCAM	5.45368e-84	0.447351	0.106	0.041	1.00506e-79	0.0290778
SNX12	1.32733e-127	0.357666	0.121	0.04	2.44613e-123	0.028971
GEMIN7	6.65706e-129	0.390527	0.106	0.032	1.22683e-124	0.028899
TXNL4B	3.59528e-117	0.343916	0.128	0.044	6.62575e-113	0.0288889
CRADD	2.15951e-112	0.296203	0.156	0.059	3.97976e-108	0.0287317
PROSER1	4.38412e-140	0.253804	0.179	0.066	8.0795e-136	0.0286799
ACTG1	0	0.948807	0.994	0.964	0	0.0284642
PANK3	1.41968e-133	0.260764	0.174	0.065	2.61633e-129	0.0284233
AEN	1.03286e-106	0.373469	0.118	0.042	1.90346e-102	0.0283836
AP4E1	5.77742e-115	0.333644	0.132	0.047	1.06472e-110	0.0283598
ST6GALNAC3	2.52889e-113	0.301166	0.154	0.06	4.6605e-109	0.0283096
FXR2	6.15675e-128	0.282025	0.159	0.059	1.13463e-123	0.0282025
GTF2H2C	1.34655e-131	0.356456	0.115	0.036	2.48156e-127	0.02816
HLCS	3.90986e-120	0.267848	0.175	0.07	7.20549e-116	0.028124
OPA3	1.96042e-116	0.32168	0.136	0.049	3.61285e-112	0.0279862
GGCX	5.77101e-150	0.266121	0.159	0.054	1.06354e-145	0.0279427
RPF2	2.78511e-113	0.253978	0.188	0.078	5.13268e-109	0.0279375
ASB7	1.974e-127	0.273081	0.162	0.06	3.63789e-123	0.0278542
SEC22A	1.65275e-136	0.255365	0.172	0.063	3.04586e-132	0.0278348
C1orf159	1.81514e-107	0.407104	0.101	0.033	3.34511e-103	0.0276831
B9D2	4.61898e-127	0.306569	0.137	0.047	8.51232e-123	0.0275912
CPTP	7.11331e-129	0.312734	0.133	0.045	1.31091e-124	0.0275206
GTF2H2	3.74671e-117	0.376916	0.107	0.034	6.90482e-113	0.0275149
ACAD8	8.53175e-130	0.301763	0.14	0.049	1.57232e-125	0.0274604
ST3GAL2	3.56142e-121	0.324518	0.127	0.043	6.56334e-117	0.0272595
PRR34-AS1	1.07584e-98	0.330993	0.132	0.05	1.98266e-94	0.0271414
MAN1C1	1.4787e-94	0.272805	0.176	0.077	2.7251e-90	0.0270077
UBXN2B	3.04452e-114	0.350623	0.116	0.039	5.61075e-110	0.026998
ZNF100	2.64071e-127	0.253971	0.17	0.064	4.86657e-123	0.0269209
BNIP1	8.90771e-119	0.343176	0.117	0.039	1.6416e-114	0.0267677
FUNDC1	8.76064e-132	0.32978	0.119	0.038	1.6145e-127	0.0267122
IFT74	1.01977e-124	0.310397	0.13	0.044	1.87934e-120	0.0266941
PECR	1.59823e-112	0.349934	0.113	0.037	2.94538e-108	0.026595
ZNF789	1.44255e-106	0.353816	0.115	0.04	2.65847e-102	0.0265362
ADAT2	5.19119e-115	0.279092	0.154	0.059	9.56684e-111	0.0265138
CD99	4.68834e-85	0.256309	0.967	0.864	8.64014e-81	0.0263998
LHPP	6.81839e-115	0.286453	0.148	0.056	1.25656e-110	0.0263537
RAI1	2.27039e-102	0.313454	0.133	0.05	4.1841e-98	0.0260166
EMC1	1.87506e-124	0.285738	0.14	0.049	3.45554e-120	0.0260022
PUDP	1.09352e-115	0.309368	0.129	0.045	2.01525e-111	0.0259869
ZNF718	4.49938e-110	0.331326	0.119	0.041	8.29191e-106	0.0258434
CD72	6.47664e-101	0.373378	0.107	0.038	1.19358e-96	0.0257631
C4orf33	5.2731e-133	0.283082	0.138	0.047	9.7178e-129	0.0257605
TTC31	5.19551e-111	0.330213	0.118	0.04	9.5748e-107	0.0257566
INPP5B	8.80042e-118	0.314013	0.125	0.043	1.62183e-113	0.0257491
C2orf69	3.34253e-120	0.297648	0.131	0.045	6.15994e-116	0.0255978
MTRNR2L12	1.23207e-26	0.568837	0.107	0.062	2.27059e-22	0.0255977
FOCAD	1.19165e-116	0.256386	0.16	0.061	2.19609e-112	0.0253822
PCCB	1.27627e-117	0.290102	0.135	0.048	2.35204e-113	0.0252389
SS18L1	2.124e-103	0.365477	0.103	0.034	3.91433e-99	0.0252179
HDHD5	6.20087e-113	0.264014	0.153	0.058	1.14276e-108	0.0250813
ATP13A2	4.78855e-113	0.288134	0.136	0.049	8.82481e-109	0.0250677
PIGQ	1.22321e-124	0.313227	0.12	0.04	2.25425e-120	0.0250582
ALG9	6.84512e-120	0.278772	0.138	0.049	1.26149e-115	0.0248107
EOGT	3.92818e-113	0.274653	0.145	0.055	7.23924e-109	0.0247188
KIAA1211L	4.13099e-76	0.392336	0.103	0.04	7.61301e-72	0.0247172
NDUFAF1	9.45289e-111	0.315588	0.119	0.041	1.74207e-106	0.0246159
FKBPL	1.05739e-105	0.331637	0.112	0.038	1.94866e-101	0.0245411
ZBTB14	1.07318e-99	0.350315	0.107	0.037	1.97777e-95	0.024522
EXT1	5.38343e-96	0.270991	0.161	0.071	9.92113e-92	0.0243892
GTPBP3	4.9054e-123	0.270948	0.138	0.048	9.04016e-119	0.0243853
PUS1	9.49534e-105	0.343022	0.107	0.036	1.7499e-100	0.0243546
TRMT1L	4.16902e-109	0.279	0.136	0.05	7.68309e-105	0.023994
HSCB	1.08375e-123	0.257873	0.146	0.053	1.99725e-119	0.0239822
GAPDH	0	1.19519	0.999	0.979	0	0.0239038
PEX19	1.691e-117	0.256245	0.147	0.054	3.11635e-113	0.0238308
POLR3F	8.16498e-99	0.349886	0.104	0.036	1.50472e-94	0.0237923
GNAS	2.14367e-120	0.279236	0.965	0.88	3.95058e-116	0.0237351
KLHL12	4.08607e-121	0.279052	0.13	0.045	7.53021e-117	0.0237194
STYK1	3.07622e-95	0.352355	0.104	0.037	5.66916e-91	0.0236078
GYS1	7.99804e-98	0.326034	0.112	0.04	1.47396e-93	0.0234745
DNAJC11	6.23859e-123	0.264911	0.133	0.045	1.14971e-118	0.0233122
ASNSD1	1.55961e-113	0.264713	0.138	0.05	2.8742e-109	0.0232948
BBS4	6.20993e-114	0.297163	0.118	0.04	1.14443e-109	0.0231787
GFM2	5.68244e-110	0.273743	0.132	0.048	1.04722e-105	0.0229944
PIP5K1C	1.23729e-92	0.286572	0.132	0.052	2.2802e-88	0.0229258
MTFMT	5.62719e-98	0.331685	0.107	0.038	1.03703e-93	0.0228863
BHLHE40-AS1	1.75561e-81	0.325523	0.114	0.044	3.23542e-77	0.0227866
KCTD18	3.32645e-100	0.325861	0.104	0.035	6.13031e-96	0.0224844
ZNF576	1.77839e-113	0.295807	0.113	0.037	3.27739e-109	0.0224813
WDR12	4.29567e-105	0.262397	0.136	0.051	7.91648e-101	0.0223038
DHX37	1.5623e-93	0.305319	0.115	0.042	2.87917e-89	0.0222883
KIAA1324	1.41569e-73	0.352472	0.106	0.043	2.60897e-69	0.0222058
TFB2M	5.04452e-110	0.254749	0.133	0.048	9.29655e-106	0.0216536
CNPY4	6.56064e-108	0.26846	0.123	0.044	1.20906e-103	0.0212083
LINC00339	7.89836e-92	0.307333	0.108	0.039	1.45559e-87	0.021206
RALGPS1	1.61807e-74	0.336212	0.106	0.043	2.98195e-70	0.0211814
MTMR4	2.94771e-91	0.320475	0.102	0.036	5.43233e-87	0.0211513
PDE3A	2.3366e-54	0.334426	0.125	0.062	4.30612e-50	0.0210689
CHKA	2.69551e-93	0.263303	0.133	0.053	4.96756e-89	0.0210642
FDX2	5.74721e-108	0.250582	0.131	0.048	1.05915e-103	0.0207983
AC009093.2	3.21917e-75	0.328424	0.106	0.043	5.93261e-71	0.0206907
VIM	3.35237e-301	0.490086	0.996	0.954	6.17807e-297	0.0205836
LINC00476	2.82143e-86	0.301639	0.108	0.04	5.19961e-82	0.0205114
RAD54L2	3.57399e-97	0.309651	0.1	0.034	6.5865e-93	0.020437
TGDS	1.10358e-114	0.254053	0.122	0.042	2.03378e-110	0.0203243
AL392172.1	9.97493e-94	0.281955	0.113	0.041	1.83828e-89	0.0203008
GK5	5.04789e-92	0.285153	0.113	0.042	9.30275e-88	0.0202459
RBM45	6.80702e-84	0.311106	0.104	0.039	1.25447e-79	0.0202219
LSAMP	5.85922e-87	0.296287	0.108	0.04	1.0798e-82	0.0201475
ASB16-AS1	1.42649e-90	0.292926	0.106	0.038	2.62888e-86	0.019919
LRRC14	1.48378e-106	0.261696	0.116	0.04	2.73445e-102	0.0198889
RYR1	1.80196e-95	0.260744	0.117	0.042	3.32083e-91	0.0195558
ZNF680	3.29823e-88	0.289186	0.103	0.037	6.07831e-84	0.0190863
MIER3	6.01377e-88	0.25753	0.121	0.047	1.10828e-83	0.0190572
MYL12A	2.7022e-68	0.257025	0.961	0.887	4.97989e-64	0.0190198
MCOLN1	5.41908e-104	0.253471	0.116	0.041	9.98681e-100	0.0190103
ATN1	5.7552e-85	0.253205	0.126	0.051	1.06063e-80	0.0189904
YPEL1	7.94089e-97	0.287458	0.1	0.034	1.46343e-92	0.0189722
ACOX3	8.77036e-92	0.250429	0.121	0.046	1.61629e-87	0.0187822
HSP90AA1	3.41033e-115	0.296886	0.988	0.925	6.28489e-111	0.0187038
FAM118B	1.90727e-92	0.268914	0.108	0.039	3.51491e-88	0.018555
CCDC152	1.9433e-85	0.26497	0.115	0.045	3.58132e-81	0.0185479
RTP4	6.39305e-96	0.277322	0.102	0.036	1.17818e-91	0.0183032
IGHMBP2	7.85415e-91	0.261229	0.113	0.043	1.44744e-86	0.018286
MPP1	3.55976e-82	0.289226	0.101	0.038	6.56028e-78	0.0182212
MED7	2.25362e-92	0.268581	0.104	0.037	4.15319e-88	0.0179949
IL12RB2	4.53578e-60	0.299495	0.104	0.044	8.35899e-56	0.0179697
OTUD3	1.1604e-89	0.279575	0.1	0.036	2.13849e-85	0.0178928
CPEB3	1.15975e-81	0.254834	0.118	0.048	2.13731e-77	0.0178384
NPM1	4.10913e-89	0.280783	0.981	0.918	7.57271e-85	0.0176893
GTF2IRD2	5.74043e-86	0.266156	0.105	0.039	1.0579e-81	0.0175663
RPP14	7.30075e-99	0.255988	0.102	0.036	1.34545e-94	0.0168952
GAN	3.70358e-71	0.26735	0.107	0.044	6.82532e-67	0.0168431
CFL1	0	0.778581	0.996	0.975	0	0.0163502
SERF2	6.68677e-189	0.333424	0.988	0.948	1.2323e-184	0.013337
SH3BGRL3	0	0.515573	0.994	0.97	0	0.0123737
PFN1	0	0.975861	0.997	0.986	0	0.0107345
ATP5F1E	3.89501e-151	0.282529	0.993	0.964	7.17811e-147	0.00819333
TMSB10	3.49135e-209	0.387562	0.998	0.994	6.43421e-205	0.00155025
ACTB	0	1.00128	0.999	0.998	0	0.00100128
PTMA	0	0.47861	0.999	0.998	0	0.00047861
TMSB4X	1.34409e-161	0.273457	0.999	0.999	2.47703e-157	0

### Sheet: TEX-KLR
gene	p_val	avg_log2FC	pct.1	pct.2	p_val_adj	combined_score
KRT86	0	3.5695	0.716	0.118	0	2.13456
MYO1E	0	3.94569	0.586	0.049	0	2.11883
LAYN	0	2.92884	0.62	0.097	0	1.53178
SCX	0	4.41618	0.373	0.032	0	1.50592
PLPP1	0	3.00772	0.626	0.147	0	1.4407
ENTPD1	0	2.38325	0.724	0.181	0	1.2941
CSF1	0	3.04732	0.477	0.086	0	1.1915
ATP8B4	0	2.85108	0.474	0.078	0	1.12903
KIR2DL4	0	2.62034	0.515	0.091	0	1.11102
KRT81	0	3.78154	0.313	0.027	0	1.08152
HTRA1	0	4.07303	0.284	0.02	0	1.07528
SNX9	0	2.12944	0.735	0.242	0	1.04981
KLRC2	0	2.47147	0.567	0.147	0	1.03802
CTLA4	0	1.95325	0.8	0.276	0	1.0235
LINC01871	0	1.9523	0.922	0.452	0	0.91758
SRGAP3	0	2.27548	0.521	0.125	0	0.901091
LINC01480	0	4.01284	0.232	0.017	0	0.862761
LINC00299	0	2.79108	0.358	0.058	0	0.837324
ACP5	0	2.02529	0.606	0.209	0	0.804042
TNFRSF18	0	2.26519	0.454	0.103	0	0.795082
GEM	0	2.0412	0.521	0.145	0	0.767492
PDE7B	0	2.72407	0.337	0.063	0	0.746394
SPRY1	0	2.04143	0.49	0.131	0	0.732872
HAVCR2	0	1.95528	0.507	0.138	0	0.721497
FOXP3	0	5.00524	0.151	0.009	0	0.710744
LINC02195	0	2.08921	0.443	0.105	0	0.706153
PHLDA1	0	1.81336	0.623	0.236	0	0.701769
MYO7A	0	2.17801	0.421	0.099	0	0.701319
MAST4	0	1.98441	0.503	0.15	0	0.700497
AKAP5	0	1.99188	0.475	0.124	0	0.699152
ZC3H12C	0	3.21889	0.248	0.031	0	0.6985
CXCR6	0	1.52344	0.752	0.31	0	0.67336
AFAP1L2	0	2.73774	0.279	0.043	0	0.646106
IFITM10	0	2.56185	0.303	0.052	0	0.643023
MTSS1	0	2.40257	0.34	0.076	0	0.634278
TOX2	0	2.10766	0.395	0.1	0	0.621758
ASB2	0	1.96955	0.449	0.139	0	0.610562
NBL1	0	1.81483	0.528	0.194	0	0.606154
TIGIT	0	1.54998	0.877	0.491	0	0.598293
GOLIM4	0	2.07079	0.386	0.099	0	0.594318
PHEX	0	3.407	0.194	0.02	0	0.592818
AHI1	0	1.60329	0.706	0.339	0	0.588409
CD109	0	3.02387	0.225	0.031	0	0.586631
GZMB	0	1.32782	0.972	0.533	0	0.582913
NFIL3	0	1.98674	0.414	0.126	0	0.572182
NHS	0	2.38992	0.291	0.057	0	0.559241
ZNF282	0	2.36882	0.306	0.072	0	0.554303
TNS3	0	2.229	0.313	0.066	0	0.550562
RDH10	0	2.25258	0.317	0.073	0	0.54963
AL136456.1	0	2.08234	0.36	0.097	0	0.547654
KLRC1	0	1.93175	0.4	0.123	0	0.535096
FAM3C	0	1.84122	0.441	0.157	0	0.522907
DBN1	0	2.39828	0.275	0.06	0	0.51563
CLNK	0	1.93972	0.345	0.085	0	0.504328
IRS2	0	2.38583	0.279	0.068	0	0.503411
DLEU2	0	1.57364	0.577	0.266	0	0.489404
FAM166B	0	4.4102	0.116	0.006	0	0.485122
PTGIS	0	4.98289	0.101	0.004	0	0.483341
TNFRSF9	0	1.53814	0.494	0.185	0	0.475284
ENTPD1-AS1	0	1.76335	0.397	0.131	0	0.469052
CXCL13	0	1.26497	0.624	0.258	0	0.46298
DRAXIN	0	3.66541	0.137	0.011	0	0.461842
NCF4	0	2.18418	0.278	0.067	0	0.460862
RIN3	0	1.50403	0.495	0.192	0	0.455722
HOPX	0	1.61871	0.496	0.216	0	0.453238
UBE2F	0	1.68872	0.419	0.156	0	0.444134
FUT8	0	1.37581	0.57	0.248	0	0.44301
JAML	0	1.29433	0.68	0.34	0	0.440074
CHRM3-AS2	0	2.61542	0.203	0.036	0	0.436776
IL2RA	0	2.91917	0.172	0.026	0	0.426199
PRDM1	0	1.26145	0.591	0.264	0	0.412493
CAPG	0	1.25299	0.64	0.313	0	0.409729
ITGAE	0	1.16368	0.885	0.533	0	0.409615
ARHGEF12	0	1.79135	0.322	0.096	0	0.404845
LAT2	0	2.38118	0.206	0.036	0	0.4048
GNPTAB	0	1.58076	0.426	0.171	0	0.403094
SIRPG	0	1.23096	0.621	0.295	0	0.401292
CD226	0	1.60793	0.387	0.138	0	0.400375
RGS2	0	1.2246	0.743	0.417	0	0.399218
KLRD1	0	1.26165	0.616	0.301	0	0.397419
RBPJ	0	1.15702	0.786	0.444	0	0.395701
RFX2	0	2.28797	0.221	0.049	0	0.393531
CLIC3	0	1.55118	0.458	0.205	0	0.392449
INPP5F	0	1.97775	0.27	0.073	0	0.389618
CSGALNACT1	0	1.86648	0.294	0.087	0	0.386362
SSH1	0	1.67496	0.35	0.12	0	0.38524
VCAM1	0	1.35436	0.457	0.177	0	0.379221
STAM	0	1.49947	0.414	0.165	0	0.373367
ADAMTS6	0	2.42032	0.2	0.046	0	0.372729
GALNT2	0	1.20391	0.59	0.281	0	0.372009
CTSD	0	1.17587	0.866	0.559	0	0.360991
CAMK1	0	2.68929	0.159	0.028	0	0.352297
ASXL2	0	1.28765	0.546	0.273	0	0.351529
RGS13	0	2.56483	0.168	0.031	0	0.351382
AL390957.1	0	1.79047	0.288	0.092	0	0.350933
RALA	0	1.31572	0.619	0.353	0	0.349981
UBASH3B	0	1.86658	0.265	0.078	0	0.349051
NELL2	0	1.10758	0.7	0.385	0	0.348889
LINC01358	0	2.36052	0.185	0.038	0	0.346996
MIR3142HG	0	2.47081	0.172	0.033	0	0.343443
NEDD9	0	1.22745	0.543	0.268	0	0.337548
IGFLR1	0	1.15737	0.615	0.325	0	0.335637
ADGRG1	0	1.56901	0.31	0.097	0	0.334199
ATP10D	0	1.51173	0.353	0.133	0	0.33258
CD63	0	1.05458	0.87	0.558	0	0.32903
TBC1D4	0	1.42028	0.382	0.152	0	0.326665
DAPK2	0	1.38816	0.389	0.159	0	0.319277
TOX	0	0.999855	0.705	0.386	0	0.318954
LRRN3	0	1.67238	0.26	0.071	0	0.31608
NDFIP2	0	1.40505	0.371	0.149	0	0.311922
RGS1	0	1.15907	0.956	0.691	0	0.307154
SNAP47	0	1.42694	0.358	0.143	0	0.306792
SYTL2	0	1.25344	0.499	0.255	0	0.305841
SQLE	0	1.71084	0.279	0.101	0	0.304529
GPR25	0	1.35935	0.362	0.14	0	0.301776
PLEKHA1	0	1.59955	0.293	0.105	0	0.300716
IL2RB	0	1.08425	0.702	0.425	0	0.300338
CHN1	0	1.35287	0.366	0.145	0	0.298984
ALOX5AP	0	1.02917	0.929	0.641	0	0.296401
SCPEP1	0	1.77142	0.239	0.072	0	0.295827
ZEB2	0	0.970493	0.824	0.522	0	0.293089
CDK6	0	1.3496	0.401	0.184	0	0.292863
GNLY	0	1.10187	0.527	0.262	0	0.291995
ARL3	0	1.32088	0.371	0.15	0	0.291914
ICOS	0	0.99846	0.666	0.377	0	0.288555
NCS1	0	2.42629	0.147	0.029	0	0.286302
LAPTM4B	0	2.50831	0.141	0.027	0	0.285948
RAB11FIP1	0	1.2887	0.402	0.181	0	0.284804
PIP5K1B	0	2.22034	0.168	0.04	0	0.284204
PTPRJ	0	1.0737	0.57	0.307	0	0.282383
CTNNB1	0	1.14637	0.527	0.281	0	0.282008
SARDH	0	1.31088	0.344	0.132	0	0.277906
NCALD	0	1.30177	0.352	0.139	0	0.277277
XYLT1	0	1.627	0.26	0.09	0	0.276591
CTNNA1	0	1.41827	0.309	0.117	0	0.272308
TRIM8	0	1.20937	0.421	0.197	0	0.270899
SMCO4	0	2.34091	0.143	0.03	0	0.264523
NLRC3	0	1.30933	0.363	0.162	0	0.263176
SLC1A4	0	1.40638	0.337	0.15	0	0.262993
ZMIZ1	0	1.4649	0.286	0.107	0	0.262217
ITGB1	0	0.983221	0.719	0.453	0	0.261537
FBXO10	0	2.2742	0.145	0.03	0	0.261533
CCND2	0	1.04035	0.766	0.516	0	0.260088
SYNGR2	0	0.987433	0.653	0.39	0	0.259695
RAB27A	0	0.958283	0.734	0.463	0	0.259695
IKZF4	0	2.35069	0.136	0.027	0	0.256225
LAG3	0	0.973273	0.889	0.627	0	0.254997
VDR	0	2.33475	0.139	0.03	0	0.254488
CARS	0	1.14245	0.426	0.204	0	0.253623
SOX4	0	1.90007	0.194	0.061	0	0.252709
PAM	0	1.09835	0.447	0.219	0	0.250424
SLA2	0	0.98909	0.605	0.352	0	0.25024
NAP1L4	0	0.95135	0.821	0.564	0	0.244497
DUSP16	0	0.990924	0.54	0.294	0	0.243767
PDE3B	0	0.982619	0.874	0.626	0	0.24369
SYNGR3	0	1.60067	0.219	0.069	0	0.2401
RAB3GAP1	0	0.981209	0.543	0.302	0	0.236471
PTPN22	0	0.929983	0.881	0.63	0	0.233426
ZNF683	0	0.945435	0.486	0.242	0	0.230686
PTMS	0	0.816115	0.74	0.458	0	0.230144
ACSL4	8.76213e-305	1.22786	0.348	0.161	1.61477e-300	0.229611
KIF5C	0	1.59816	0.216	0.073	0	0.228537
RDX	2.50698e-305	1.53353	0.236	0.088	4.62012e-301	0.226963
CD7	0	1.30764	0.986	0.815	0	0.223606
PELI1	3.49071e-259	1.29522	0.325	0.153	6.43302e-255	0.222778
AGFG1	1.23156e-300	1.03794	0.446	0.234	2.26964e-296	0.220043
NCR1	0	1.87756	0.154	0.037	0	0.219674
CHST12	0	0.888679	0.581	0.334	0	0.219504
LINC02416	0	2.24316	0.124	0.027	0	0.217586
IVNS1ABP	0	0.956825	0.59	0.363	0	0.217199
CEBPB	1.44582e-257	1.19793	0.378	0.197	2.66451e-253	0.216825
PRKAR1B	5.43179e-296	1.29826	0.291	0.124	1.00103e-291	0.21681
PLEKHF1	5.09837e-279	1.23008	0.327	0.151	9.39579e-275	0.216493
CDK14	0	2.01745	0.141	0.034	0	0.215868
DLEU1	1.766e-274	1.2996	0.299	0.133	3.25455e-270	0.215734
ETV1	0	1.46024	0.218	0.072	0	0.213194
CD101	0	1.95154	0.148	0.039	0	0.212718
SIPA1L1	3.44217e-284	0.970523	0.508	0.289	6.34358e-280	0.212545
TTYH3	0	1.68503	0.181	0.055	0	0.212314
PCED1B	0	0.876897	0.602	0.36	0	0.212209
PTPN6	1.58239e-288	0.977196	0.513	0.298	2.91619e-284	0.210097
AC243829.4	0	1.05481	0.354	0.156	0	0.208853
SEC14L1	2.83289e-274	1.06037	0.407	0.211	5.22074e-270	0.207833
CERS6	0	1.76065	0.169	0.051	0	0.207757
CD200	0	1.8853	0.148	0.038	0	0.207383
PRF1	0	0.828431	0.793	0.543	0	0.207108
PON2	0	1.48554	0.207	0.07	0	0.203518
ITGA2	0	2.24238	0.115	0.025	0	0.201814
TRAF5	1.33786e-266	1.02442	0.424	0.227	2.46555e-262	0.201812
CBLB	0	0.87311	0.863	0.632	0	0.201689
MPST	4.77465e-289	1.34004	0.248	0.098	8.7992e-285	0.201006
PDLIM4	0	2.02968	0.132	0.033	0	0.200939
FKBP1A	0	0.833675	0.698	0.457	0	0.200916
SYNJ2	4.03198e-264	1.65156	0.186	0.065	7.43054e-260	0.199839
ZDHHC14	2.08695e-288	1.51829	0.2	0.069	3.84605e-284	0.198896
POLR1E	1.81987e-256	1.20124	0.312	0.147	3.35385e-252	0.198205
KCNK5	0	1.78331	0.154	0.044	0	0.196165
TNFRSF1B	0	0.843695	0.763	0.532	0	0.194894
OXNAD1	3.97121e-273	0.911877	0.503	0.29	7.31854e-269	0.19423
ZBTB1	0	0.843933	0.744	0.514	0	0.194105
FAM43A	4.81301e-285	1.30042	0.242	0.093	8.8699e-281	0.193762
MAP4K3	4.42397e-290	1.49993	0.195	0.066	8.15293e-286	0.193491
CARD16	9.18128e-269	0.878056	0.564	0.345	1.69202e-264	0.192294
HMGN3	7.31038e-277	0.858284	0.553	0.329	1.34723e-272	0.192256
GOLGA8B	5.68822e-249	1.0876	0.344	0.169	1.04828e-244	0.190329
BST2	0	0.80793	0.753	0.518	0	0.189864
PRKAR1A	8.1249e-275	0.833592	0.591	0.366	1.49734e-270	0.187558
TSPAN5	9.37367e-256	0.996154	0.381	0.193	1.72747e-251	0.187277
ANKRD28	1.16589e-253	0.94421	0.431	0.233	2.14861e-249	0.186954
LINC00963	7.06401e-266	1.18148	0.277	0.119	1.30183e-261	0.186674
DCXR	1.10211e-271	0.827226	0.576	0.353	2.03108e-267	0.184471
NR3C1	0	0.831916	0.852	0.631	0	0.183853
PDCD1	1.25681e-286	0.823326	0.472	0.249	2.31617e-282	0.183602
SLC2A8	1.97096e-273	1.51431	0.184	0.063	3.63229e-269	0.183232
RHOC	1.90916e-276	0.810152	0.556	0.33	3.51839e-272	0.183094
NSMCE1	5.62973e-207	1.09761	0.373	0.208	1.0375e-202	0.181106
NFKBIZ	2.64551e-227	0.960951	0.51	0.322	4.8754e-223	0.180659
TTC24	3.70404e-260	1.47235	0.19	0.068	6.82618e-256	0.179627
RHOB	6.6756e-233	1.00892	0.368	0.19	1.23025e-228	0.179588
WHRN	8.28269e-257	0.98821	0.344	0.164	1.52642e-252	0.177878
PARD6G	1.00142e-243	1.21794	0.255	0.109	1.84552e-239	0.17782
DUSP5	4.12005e-238	0.882508	0.555	0.355	7.59284e-234	0.176502
ABCA2	4.98186e-250	1.28691	0.228	0.091	9.18107e-246	0.176306
CREBZF	3.0854e-219	1.03857	0.352	0.185	5.68609e-215	0.173442
GMDS	9.88933e-224	0.968486	0.392	0.213	1.82251e-219	0.173359
BCL2	2.91539e-226	0.89897	0.434	0.244	5.37277e-222	0.170804
AZIN2	1.21279e-284	1.87216	0.121	0.031	2.23506e-280	0.168494
G3BP2	0	0.834289	0.777	0.577	0	0.166858
AFAP1	1.08216e-232	1.16587	0.254	0.111	1.99431e-228	0.166719
CLECL1	1.46147e-263	1.79701	0.127	0.035	2.69334e-259	0.165325
RUNX2	6.34506e-229	0.917732	0.378	0.199	1.16933e-224	0.164274
MAD2L2	1.89662e-221	0.942134	0.375	0.201	3.49528e-217	0.163931
HDAC7	1.47339e-223	1.13565	0.259	0.115	2.7153e-219	0.163534
IKZF3	6.81312e-257	0.726434	0.659	0.434	1.25559e-252	0.163448
GPR68	3.24111e-212	1.10746	0.279	0.132	5.97305e-208	0.162797
LINC01572	3.12312e-217	2.03348	0.113	0.033	5.7556e-213	0.162678
TET2	2.49142e-212	1.09354	0.288	0.14	4.59143e-208	0.161844
KIAA1324	2.31435e-247	1.71625	0.134	0.04	4.26512e-243	0.161327
MTHFD2	5.00566e-232	0.785616	0.607	0.404	9.22492e-228	0.15948
ARHGAP9	0	0.715139	0.75	0.527	0	0.159476
RETREG1	8.60157e-205	1.15447	0.261	0.123	1.58518e-200	0.159317
ABCB1	3.47615e-215	1.04435	0.297	0.145	6.40619e-211	0.158741
GPD2	2.01967e-223	1.3647	0.188	0.072	3.72205e-219	0.158306
TTN	3.72625e-211	1.09153	0.27	0.125	6.8671e-207	0.158272
HPGD	5.17561e-188	1.95164	0.121	0.04	9.53813e-184	0.158083
ADAM19	5.13426e-207	1.22331	0.233	0.104	9.46193e-203	0.157807
PTPRA	8.93643e-221	0.795783	0.514	0.316	1.64689e-216	0.157565
HDLBP	5.53123e-207	0.873648	0.427	0.247	1.01935e-202	0.157257
PDLIM7	6.81955e-225	1.56815	0.151	0.051	1.25677e-220	0.156815
ADAMTS17	9.9266e-212	1.61016	0.147	0.05	1.82937e-207	0.156186
PAG1	9.84866e-230	0.760874	0.552	0.347	1.81501e-225	0.155979
HMOX1	8.31821e-293	1.67036	0.125	0.032	1.53296e-288	0.155344
GPR65	5.29329e-265	0.739731	0.678	0.468	9.755e-261	0.155343
PRKCA	1.03754e-196	0.998676	0.321	0.166	1.91209e-192	0.154795
CD9	1.22053e-200	1.12778	0.259	0.122	2.24931e-196	0.154506
LINC02539	2.33156e-247	1.849	0.113	0.03	4.29684e-243	0.153467
AGPAT5	1.99779e-190	1.24547	0.225	0.102	3.68173e-186	0.153193
ESYT2	5.84031e-206	0.830052	0.435	0.251	1.07631e-201	0.152729
HIPK2	2.47029e-192	1.34888	0.193	0.08	4.5525e-188	0.152423
BCL2L11	6.22606e-186	1.14212	0.261	0.128	1.1474e-181	0.151902
METRNL	1.03586e-307	0.694597	0.797	0.58	1.90899e-303	0.150727
MAP3K8	2.23066e-211	0.801308	0.565	0.377	4.11089e-207	0.150646
GCNT1	1.87176e-214	1.06506	0.254	0.113	3.44947e-210	0.150173
SAMSN1	0	0.723241	0.918	0.715	0	0.146818
RORA	2.9102e-208	0.745215	0.535	0.338	5.3632e-204	0.146807
KIFC3	1.56401e-272	1.90622	0.1	0.023	2.88231e-268	0.146779
KCNQ5	3.53306e-191	1.49037	0.158	0.06	6.51107e-187	0.146056
TMEM117	1.15567e-183	1.42957	0.168	0.066	2.12978e-179	0.145816
AC117453.1	3.8748e-249	1.84445	0.106	0.027	7.14087e-245	0.145712
CD82	4.04751e-216	0.693494	0.591	0.382	7.45916e-212	0.14494
FAM102B	3.30258e-191	0.807801	0.443	0.264	6.08632e-187	0.144596
LIMA1	8.01791e-191	1.11216	0.246	0.116	1.47762e-186	0.144581
WARS	4.30751e-177	1.27365	0.2	0.087	7.93832e-173	0.143923
PDGFA	3.0841e-241	1.88902	0.102	0.026	5.68368e-237	0.143566
ITGB7	1.28972e-205	0.746692	0.548	0.356	2.37682e-201	0.143365
LDLRAD4	3.80071e-266	0.666031	0.771	0.556	7.00433e-262	0.143197
BATF	6.47592e-168	0.823837	0.494	0.321	1.19345e-163	0.142524
DGKH	2.42663e-207	1.08566	0.236	0.105	4.47203e-203	0.142222
LINC00539	2.49147e-204	1.44633	0.152	0.054	4.59153e-200	0.14174
PRDX5	1.36517e-238	0.696414	0.678	0.475	2.51588e-234	0.141372
CMIP	4.69405e-203	0.717448	0.529	0.332	8.65067e-199	0.141337
DUSP4	0	0.619377	0.915	0.687	0	0.141218
TRAC	1.40115e-208	0.702513	0.562	0.361	2.58218e-204	0.141205
SUSD6	7.30087e-192	0.912291	0.313	0.159	1.34548e-187	0.140493
GFOD1	3.63383e-195	1.04681	0.249	0.115	6.69678e-191	0.140272
EID1	2.03078e-230	0.695811	0.683	0.482	3.74253e-226	0.139858
CREM	0	0.848191	0.936	0.772	0	0.139103
RAPGEF1	5.43323e-191	0.783923	0.428	0.251	1.00129e-186	0.138754
LMCD1	9.16198e-204	1.73956	0.114	0.035	1.68846e-199	0.137425
PKIA	1.22045e-180	1.44392	0.156	0.061	2.24916e-176	0.137172
AL137856.1	2.88469e-173	1.00058	0.284	0.147	5.3162e-169	0.13708
AL136987.1	4.71698e-204	1.72646	0.113	0.034	8.69293e-200	0.13639
NAALADL1	1.01679e-209	1.29548	0.165	0.06	1.87385e-205	0.136026
GFI1	5.40417e-191	1.16035	0.203	0.086	9.95934e-187	0.135761
AOPEP	1.02069e-167	1.59221	0.133	0.048	1.88102e-163	0.135338
STAT3	1.08005e-240	0.717347	0.743	0.555	1.99043e-236	0.134861
XXYLT1	3.60811e-189	1.39012	0.155	0.058	6.64938e-185	0.134842
CTSW	0	0.854698	0.894	0.737	0	0.134188
COMMD7	5.70701e-185	0.737259	0.461	0.279	1.05174e-180	0.134181
CCDC107	1.66144e-196	0.695209	0.593	0.4	3.06186e-192	0.134175
EPSTI1	8.9971e-175	0.775694	0.445	0.273	1.65807e-170	0.133419
CCL20	0	1.05491	0.17	0.044	0	0.132919
TMEM14C	6.37893e-194	0.74011	0.411	0.232	1.17557e-189	0.13248
SH2D2A	1.23592e-216	0.634802	0.66	0.452	2.27768e-212	0.132039
MTHFD1	1.04207e-172	1.11731	0.22	0.102	1.92043e-168	0.131843
CLEC2D	6.68575e-240	0.67742	0.734	0.54	1.23212e-235	0.13142
AL096794.1	1.21286e-201	1.36818	0.15	0.054	2.23518e-197	0.131345
GTF3C1	8.77395e-172	0.855482	0.345	0.192	1.61695e-167	0.130889
ANKRD35	3.92436e-196	1.44542	0.138	0.048	7.2322e-192	0.130088
SMIM3	8.51014e-134	1.42947	0.172	0.081	1.56833e-129	0.130082
PHYKPL	1.8927e-161	0.776795	0.442	0.277	3.48806e-157	0.128171
CENPX	1.81099e-167	0.82096	0.359	0.203	3.33746e-163	0.12807
TLN1	1.11718e-251	0.649885	0.741	0.544	2.05886e-247	0.128027
QPCT	5.68887e-205	1.53488	0.121	0.038	1.0484e-200	0.127395
PGAM1	4.62153e-271	0.652719	0.796	0.601	8.51702e-267	0.12728
PLAGL1	8.14556e-179	1.51226	0.131	0.047	1.50114e-174	0.12703
HSH2D	1.50428e-171	0.966907	0.258	0.127	2.77224e-167	0.126665
CRIM1	4.01862e-184	1.03818	0.22	0.098	7.40591e-180	0.126658
ETFB	4.7356e-169	0.739443	0.44	0.269	8.72724e-165	0.126445
ASPSCR1	1.30957e-150	1.16467	0.205	0.097	2.41342e-146	0.125784
BLOC1S1	1.50679e-216	0.600199	0.697	0.488	2.77686e-212	0.125442
IL4R	3.18252e-164	0.905439	0.29	0.152	5.86506e-160	0.124951
MSN	0	0.69914	0.875	0.697	0	0.124447
MX1	1.05559e-170	0.718782	0.555	0.382	1.94534e-166	0.124349
TNFSF13B	2.88317e-182	1.56101	0.117	0.038	5.3134e-178	0.12332
CCDC69	8.08705e-162	0.812723	0.352	0.201	1.49036e-157	0.122721
HM13	3.912e-169	0.700747	0.514	0.339	7.20942e-165	0.122631
SUPT3H	1.46006e-183	0.64152	0.544	0.353	2.69075e-179	0.12253
FURIN	7.1967e-170	1.28464	0.158	0.063	1.32628e-165	0.12204
AL049869.3	1.00637e-151	0.805493	0.383	0.232	1.85464e-147	0.121629
CXXC5	2.08787e-192	1.67886	0.102	0.03	3.84774e-188	0.120878
CD59	2.4378e-136	1.20578	0.188	0.088	4.49262e-132	0.120578
ARSG	9.71205e-169	1.28064	0.155	0.061	1.78983e-164	0.12038
LYST	4.93016e-189	0.621883	0.677	0.484	9.08579e-185	0.120023
GRAMD2B	9.08994e-153	1.62082	0.116	0.042	1.67518e-148	0.11994
BHLHE40	3.78217e-177	0.65717	0.599	0.418	6.97015e-173	0.118948
ID2	4.00852e-225	0.569142	0.759	0.552	7.38731e-221	0.117812
LINC02245	8.88924e-150	1.36773	0.145	0.059	1.6382e-145	0.117625
LIMS1	2.09654e-148	0.752099	0.413	0.257	3.86371e-144	0.117327
CD151	6.32364e-161	0.976197	0.231	0.111	1.16538e-156	0.117144
ARNTL	3.31104e-153	0.854882	0.306	0.169	6.10191e-149	0.117119
ADGRG5	1.62213e-171	1.21939	0.161	0.065	2.98942e-167	0.117061
RANBP2	1.20886e-181	0.726488	0.695	0.534	2.22781e-177	0.116965
PTPN7	2.56567e-180	0.625026	0.629	0.442	4.72827e-176	0.11688
TAB2	7.9989e-147	0.748541	0.413	0.257	1.47412e-142	0.116772
SEPTIN2	5.52159e-165	0.643357	0.547	0.366	1.01757e-160	0.116448
CLSTN3	3.53024e-161	0.791482	0.333	0.186	6.50588e-157	0.116348
PRMT9	2.62361e-144	0.7824	0.395	0.247	4.83504e-140	0.115795
NAB1	1.61565e-162	0.704004	0.397	0.233	2.97749e-158	0.115457
CD3G	0	0.785547	0.941	0.795	0	0.11469
FBXO2	1.55958e-166	1.21839	0.157	0.063	2.87414e-162	0.114529
PHTF2	5.66469e-150	0.828955	0.313	0.175	1.04395e-145	0.114396
RPS6KA1	9.23567e-154	0.944305	0.247	0.126	1.70204e-149	0.114261
PHPT1	1.49405e-153	0.685141	0.447	0.281	2.75339e-149	0.113733
TMIGD2	5.69455e-153	1.10903	0.187	0.085	1.04945e-148	0.113121
PRKD3	1.05494e-141	0.967256	0.238	0.122	1.94414e-137	0.112202
DNPH1	1.12828e-145	0.677123	0.45	0.286	2.0793e-141	0.111048
CAMK4	2.994e-171	0.667908	0.664	0.498	5.51765e-167	0.110873
MICAL2	1.82609e-147	0.921212	0.238	0.119	3.3653e-143	0.109624
CEACAM21	2.35068e-145	1.3043	0.138	0.055	4.33208e-141	0.108257
TSPAN14	6.49809e-140	0.710405	0.396	0.245	1.19753e-135	0.107271
NEBL	7.77925e-190	1.33889	0.117	0.037	1.43364e-185	0.107111
FASLG	2.96404e-168	0.663075	0.361	0.2	5.46244e-164	0.106755
PTPN11	3.03254e-133	0.785514	0.336	0.201	5.58867e-129	0.106044
DNMT3A	2.22083e-142	1.05982	0.185	0.085	4.09278e-138	0.105982
FOXO1	6.41376e-135	0.664929	0.503	0.344	1.18199e-130	0.105724
PDE4D	2.08976e-222	0.539698	0.81	0.615	3.85122e-218	0.105241
FAM118A	7.63714e-134	0.751598	0.348	0.208	1.40745e-129	0.105224
FOSL2	1.75441e-160	0.601037	0.613	0.438	3.23321e-156	0.105182
JARID2	2.1423e-136	0.666868	0.459	0.302	3.94805e-132	0.104698
PPM1M	3.67207e-143	0.777328	0.299	0.165	6.76726e-139	0.104162
MZB1	1.66754e-145	1.33646	0.124	0.047	3.0731e-141	0.102907
GABARAPL1	7.5334e-169	0.557194	0.662	0.478	1.38833e-164	0.102524
SCCPDH	7.33567e-137	0.949037	0.216	0.108	1.35189e-132	0.102496
PTPN1	1.50451e-136	0.612919	0.517	0.35	2.77267e-132	0.102358
AGAP3	6.04684e-149	1.29041	0.128	0.049	1.11437e-144	0.101942
CKLF	2.78161e-231	0.603547	0.818	0.65	5.12622e-227	0.101396
RASSF1	1.05167e-135	0.649543	0.441	0.285	1.93813e-131	0.101329
DISC1	8.43049e-117	1.55592	0.106	0.041	1.55365e-112	0.101135
ITPR1	1.08898e-122	0.731181	0.374	0.236	2.00688e-118	0.100903
LIMK1	2.192e-137	0.960768	0.205	0.1	4.03964e-133	0.100881
SYTL3	4.79393e-275	0.564468	0.887	0.709	8.83473e-271	0.100475
KLHL2	1.55258e-120	1.09961	0.175	0.084	2.86126e-116	0.100065
TIAM1	7.71575e-137	0.781006	0.285	0.157	1.42194e-132	0.0999687
BACH1	5.13285e-121	0.801689	0.301	0.177	9.45933e-117	0.0994094
IL18RAP	1.42978e-141	1.19421	0.143	0.06	2.63495e-137	0.0991195
PPM1B	1.48488e-128	0.696423	0.373	0.231	2.73649e-124	0.0988921
FNDC3B	6.93158e-124	1.02496	0.183	0.087	1.27742e-119	0.098396
MMD	1.38295e-136	1.3451	0.12	0.047	2.54865e-132	0.0981925
HIVEP1	6.65084e-121	0.776144	0.313	0.187	1.22568e-116	0.0977941
IL21R	6.78001e-130	0.6391	0.464	0.312	1.24949e-125	0.0971432
NAMPT	3.58224e-129	0.618855	0.504	0.348	6.6017e-125	0.0965414
TGIF1	3.07721e-133	0.584755	0.524	0.359	5.671e-129	0.0964846
GBP2	1.13218e-132	0.613485	0.517	0.36	2.08649e-128	0.0963171
OAS1	1.51779e-133	0.746347	0.296	0.167	2.79714e-129	0.0962787
IFI27L2	7.80651e-135	0.572556	0.513	0.345	1.43866e-130	0.0961893
GATA3	3.07649e-110	0.73247	0.385	0.254	5.66966e-106	0.0959535
PSMA1	5.97343e-151	0.548268	0.664	0.49	1.10084e-146	0.0953987
MEF2A	4.21741e-121	0.780121	0.289	0.167	7.77226e-117	0.0951747
LINC01943	2.38526e-107	1.05641	0.187	0.097	4.39579e-103	0.0950773
ACSL1	8.53367e-127	0.969504	0.193	0.095	1.57267e-122	0.0950114
EVA1B	6.72277e-142	1.2166	0.128	0.05	1.23894e-137	0.0948949
SLC16A3	6.95565e-130	0.671791	0.36	0.219	1.28186e-125	0.0947226
INPP1	1.72187e-127	1.07218	0.162	0.074	3.17324e-123	0.0943521
AC131971.1	1.13178e-129	1.08429	0.158	0.071	2.08576e-125	0.0943329
R3HDM1	3.89299e-122	0.71559	0.332	0.201	7.1744e-118	0.0937422
MAPKAPK3	8.1594e-123	0.943088	0.199	0.1	1.5037e-118	0.0933657
SPATS2L	1.07544e-128	0.66346	0.346	0.206	1.98192e-124	0.0928844
SEC11A	2.82113e-130	0.554881	0.563	0.396	5.19907e-126	0.0926652
FANCL	4.42802e-124	1.18621	0.135	0.057	8.16039e-120	0.0925245
AUH	3.05939e-126	0.912415	0.202	0.101	5.63814e-122	0.0921539
ISG15	2.55278e-164	0.495399	0.637	0.451	4.70451e-160	0.0921443
CASS4	1.70661e-123	1.09386	0.154	0.07	3.14511e-119	0.0918844
COPRS	4.32059e-117	1.17596	0.138	0.06	7.96241e-113	0.0917245
VAV3	1.08995e-131	0.659765	0.341	0.202	2.00867e-127	0.0917074
CDV3	4.45839e-161	0.534297	0.71	0.539	8.21636e-157	0.0913647
APOBR	3.37001e-125	1.26599	0.12	0.048	6.21059e-121	0.0911511
MSI2	1.72194e-119	0.66405	0.35	0.213	3.17336e-115	0.0909748
RASSF5	4.97291e-123	0.58324	0.485	0.331	9.16457e-119	0.0898189
KCTD17	1.30014e-123	1.12177	0.143	0.063	2.39603e-119	0.0897413
IGF2R	1.06545e-115	0.65126	0.368	0.231	1.96352e-111	0.0892227
NBDY	2.11287e-123	0.582542	0.446	0.293	3.8938e-119	0.0891289
IFI16	4.24573e-143	0.497358	0.647	0.468	7.82446e-139	0.0890271
AKAP11	1.95331e-110	0.816267	0.251	0.142	3.59976e-106	0.0889731
HIF1A	1.11879e-121	0.570135	0.579	0.423	2.06182e-117	0.088941
TYMP	2.54694e-116	0.643078	0.359	0.221	4.69376e-112	0.0887448
TOMM5	1.11248e-129	0.534218	0.559	0.393	2.05018e-125	0.0886802
SEL1L3	3.69681e-121	0.684901	0.313	0.184	6.81286e-117	0.0883522
ARHGEF6	1.32882e-112	0.76724	0.275	0.16	2.44888e-108	0.0882326
MAF	2.31307e-100	0.936548	0.206	0.112	4.26275e-96	0.0880355
CCDC141	1.28888e-124	1.08595	0.142	0.061	2.37527e-120	0.0879616
LCP2	6.49395e-164	0.521973	0.714	0.546	1.19677e-159	0.0876914
TNFSF10	9.2095e-138	0.540942	0.45	0.288	1.69722e-133	0.0876325
RFTN1	1.65266e-125	0.546726	0.544	0.384	3.04569e-121	0.0874761
IFI6	2.74452e-115	0.560936	0.522	0.367	5.05788e-111	0.0869451
PARK7	2.48973e-185	0.5136	0.803	0.634	4.58833e-181	0.0867984
MAN1C1	1.37518e-107	1.08195	0.156	0.076	2.53432e-103	0.0865563
CALCOCO2	1.39393e-119	0.55558	0.492	0.337	2.56888e-115	0.0861148
RFX7	7.29172e-106	0.856209	0.22	0.12	1.34379e-101	0.0856209
IKZF2	3.46268e-94	0.910643	0.212	0.118	6.38137e-90	0.0856004
ETS1	0	0.574441	0.906	0.757	0	0.0855917
RGS9	1.90435e-117	0.871946	0.199	0.101	3.50953e-113	0.0854508
TNFSF12	1.25589e-111	0.618899	0.374	0.236	2.31448e-107	0.085408
SLA	2.00117e-175	0.458208	0.763	0.577	3.68795e-171	0.0852267
BCAS4	4.13009e-110	0.79631	0.244	0.137	7.61135e-106	0.0852052
IFI44	2.25328e-103	0.788762	0.26	0.152	4.15258e-99	0.0851863
MBD2	9.8732e-119	0.530316	0.545	0.385	1.81953e-114	0.0848506
LPIN1	1.75877e-110	0.62825	0.389	0.254	3.24124e-106	0.0848137
TCIRG1	1.32255e-112	0.628198	0.372	0.237	2.43732e-108	0.0848068
OAS2	5.2968e-113	0.698721	0.299	0.178	9.76148e-109	0.0845453
MIS18BP1	7.80945e-115	0.642941	0.341	0.21	1.4392e-110	0.0842253
PLEKHO1	1.70047e-112	0.574833	0.437	0.291	3.1338e-108	0.0839256
GBP5	5.05162e-133	0.482014	0.578	0.404	9.30962e-129	0.0838705
SNX14	7.21786e-116	0.722866	0.263	0.147	1.33018e-111	0.0838524
MDM2	2.6135e-106	0.804037	0.231	0.127	4.81642e-102	0.0836199
ATP10A	7.20665e-115	1.00617	0.154	0.071	1.32811e-110	0.0835124
BMERB1	6.70821e-106	1.01242	0.16	0.078	1.23626e-101	0.0830184
CD96	3.36344e-296	0.57645	0.894	0.751	6.19848e-292	0.0824324
NUDT14	1.10356e-113	0.762492	0.236	0.128	2.03375e-109	0.0823491
ZBED2	1.24902e-120	1.14214	0.124	0.052	2.30182e-116	0.0822339
LPCAT4	2.62789e-108	0.679414	0.294	0.173	4.84294e-104	0.0822091
RANBP1	2.72514e-112	0.526932	0.469	0.314	5.02216e-108	0.0816744
FMNL3	3.8855e-105	0.841323	0.209	0.112	7.16058e-101	0.0816083
HLA-DRA	1.48402e-134	0.456531	0.617	0.439	2.73489e-130	0.0812626
SIT1	3.65805e-112	0.53775	0.479	0.328	6.74142e-108	0.0812003
ATXN1	1.57477e-116	0.500022	0.652	0.49	2.90215e-112	0.0810036
TPM4	4.31877e-124	0.515939	0.602	0.445	7.95907e-120	0.0810024
FGGY	4.27067e-110	1.07689	0.135	0.06	7.87042e-106	0.080767
EIF4G3	7.63762e-103	0.619468	0.369	0.239	1.40754e-98	0.0805308
FIBP	3.49244e-105	0.629069	0.351	0.223	6.43621e-101	0.0805208
ZCCHC2	2.26931e-105	0.640928	0.332	0.207	4.18211e-101	0.080116
SLC12A6	4.4799e-107	1.06683	0.137	0.062	8.25601e-103	0.080012
HOXB2	1.44353e-108	0.873631	0.187	0.096	2.66028e-104	0.0795004
GTF2I	6.42221e-106	0.554026	0.45	0.307	1.18355e-101	0.0792257
GPI	1.71352e-121	0.511128	0.631	0.476	3.15785e-117	0.0792249
HAPLN3	1.67144e-109	1.06908	0.134	0.06	3.0803e-105	0.079112
HSPB1	6.5244e-118	0.535341	0.475	0.328	1.20238e-113	0.0786951
CCRL2	1.04479e-114	1.26871	0.101	0.039	1.92543e-110	0.0786601
LSP1	0	0.660302	0.945	0.826	0	0.078576
ALDH3A2	6.76341e-113	1.08698	0.128	0.056	1.24643e-108	0.0782622
PIGT	8.77239e-97	0.698556	0.29	0.178	1.61666e-92	0.0782383
DENND1B	1.27875e-108	0.596481	0.354	0.223	2.3566e-104	0.0781389
EVI2A	4.43976e-103	0.587215	0.407	0.274	8.18203e-99	0.0780996
ALDOC	5.09128e-107	0.996373	0.146	0.068	9.38272e-103	0.0777171
RASGEF1B	9.66396e-113	0.528298	0.432	0.285	1.78097e-108	0.0776598
PVT1	8.19604e-99	0.725324	0.264	0.157	1.51045e-94	0.0776096
TNFRSF25	2.88691e-107	0.850618	0.187	0.096	5.32028e-103	0.0774063
TWF2	5.89561e-110	0.507722	0.497	0.345	1.0865e-105	0.0771737
TXK	9.76472e-117	1.0558	0.128	0.055	1.79954e-112	0.0770736
HABP4	1.06153e-101	0.818768	0.202	0.108	1.9563e-97	0.0769642
PDIA6	1.45122e-106	0.494539	0.561	0.406	2.67445e-102	0.0766536
SLAMF1	1.47307e-95	0.788826	0.221	0.124	2.71472e-91	0.0765161
PREP	2.56884e-100	0.68284	0.276	0.164	4.73412e-96	0.0764781
FAM126A	2.43826e-100	0.813535	0.207	0.113	4.49346e-96	0.0764723
PFKFB3	1.1235e-104	0.514516	0.537	0.389	2.0705e-100	0.0761484
EPAS1	1.38933e-110	1.08765	0.127	0.057	2.5604e-106	0.0761353
RAB24	5.71831e-107	0.679311	0.262	0.15	1.05383e-102	0.0760829
CD2BP2	8.15685e-99	0.683047	0.28	0.169	1.50323e-94	0.0758183
BABAM2	5.65498e-93	0.630898	0.345	0.225	1.04216e-88	0.0757077
DOCK8	2.60684e-131	0.491394	0.688	0.534	4.80415e-127	0.0756746
WDFY2	1.80592e-98	0.858357	0.19	0.102	3.32814e-94	0.0755354
AP2M1	7.07626e-109	0.474062	0.561	0.403	1.30408e-104	0.0749017
PRELID1	1.22619e-112	0.467949	0.615	0.455	2.25974e-108	0.0748718
TBK1	1.39365e-101	0.632571	0.294	0.176	2.56836e-97	0.0746433
ABI3	1.25568e-100	0.531889	0.433	0.293	2.31408e-96	0.0744645
CD70	8.30794e-111	0.749507	0.211	0.112	1.53107e-106	0.0742012
MAGEH1	8.17124e-107	1.07447	0.123	0.054	1.50588e-102	0.0741388
IRF4	3.90817e-103	0.583632	0.347	0.22	7.20237e-99	0.0741213
SPEF2	2.1151e-97	1.0008	0.141	0.067	3.89791e-93	0.0740592
FKBP5	3.05932e-96	0.528169	0.497	0.357	5.63803e-92	0.0739437
SRI	3.62095e-103	0.491847	0.532	0.382	6.67305e-99	0.073777
IER5L	8.12172e-122	0.438856	0.524	0.356	1.49675e-117	0.0737279
AFF1	6.64617e-93	0.706124	0.26	0.156	1.22482e-88	0.0734369
VAMP5	1.35644e-99	0.55589	0.385	0.253	2.49978e-95	0.0733775
TAX1BP1	2.35236e-139	0.461375	0.735	0.576	4.33517e-135	0.0733586
CMTM6	1.67478e-92	0.566706	0.398	0.269	3.08645e-88	0.073105
TESK1	1.01338e-95	0.777015	0.215	0.121	1.86755e-91	0.0730394
ARID5B	5.32934e-109	0.461756	0.548	0.39	9.82144e-105	0.0729574
GSTM4	3.52903e-99	1.01256	0.136	0.064	6.50365e-95	0.0729046
ANKRD10	3.08221e-93	0.591202	0.362	0.239	5.68021e-89	0.0727179
TADA3	1.19207e-97	0.6124	0.316	0.198	2.19687e-93	0.0722632
RAB8B	3.87214e-109	0.468944	0.537	0.383	7.13597e-105	0.0722174
SLC7A5	2.83568e-129	0.442143	0.729	0.566	5.22587e-125	0.0720693
SELENOH	2.5053e-111	0.493362	0.597	0.451	4.61701e-107	0.0720308
ECH1	9.62671e-105	0.465581	0.565	0.411	1.77411e-100	0.0716995
TNIP3	1.35253e-109	0.458393	0.458	0.302	2.49257e-105	0.0715093
GK	1.54644e-76	1.29976	0.102	0.047	2.84993e-72	0.0714868
SYT11	9.16223e-101	0.549501	0.358	0.228	1.68851e-96	0.0714351
PPIF	4.40171e-91	0.679439	0.268	0.163	8.11192e-87	0.0713411
AHR	1.11242e-92	0.564859	0.374	0.248	2.05007e-88	0.0711723
PACSIN2	3.22441e-93	0.646144	0.282	0.172	5.94226e-89	0.0710758
TBL1X	3.95344e-85	0.723751	0.251	0.153	7.28579e-81	0.0709276
AVPI1	1.36191e-88	0.723198	0.244	0.146	2.50986e-84	0.0708734
GRAMD1B	3.58174e-101	0.655032	0.259	0.151	6.60079e-97	0.0707434
SEM1	4.68361e-126	0.416115	0.715	0.545	8.63143e-122	0.0707396
CDC14A	9.9678e-86	0.678773	0.29	0.186	1.83697e-81	0.0705924
LINC01588	6.26602e-93	0.859915	0.174	0.092	1.15476e-88	0.070513
CCPG1	2.73378e-91	0.623058	0.302	0.189	5.03809e-87	0.0704056
PTTG1	5.60856e-105	0.470564	0.442	0.293	1.0336e-100	0.070114
IFI44L	1.94803e-77	0.714136	0.28	0.182	3.59003e-73	0.0699853
MBNL2	8.31343e-83	0.672632	0.285	0.181	1.53208e-78	0.0699537
LFNG	3.1479e-88	0.63499	0.301	0.191	5.80126e-84	0.0698489
SPIN1	3.82529e-89	0.812108	0.188	0.102	7.04962e-85	0.0698413
STK17B	2.69928e-283	0.549922	0.907	0.78	4.9745e-279	0.06984
BNIP3L	4.40706e-89	0.560335	0.38	0.256	8.12178e-85	0.0694815
ABCC1	4.32094e-85	0.659366	0.276	0.171	7.96307e-81	0.0692334
WDR1	9.31579e-112	0.445715	0.632	0.477	1.71681e-107	0.0690858
MIR4435-2HG	1.71975e-94	0.48635	0.457	0.315	3.16933e-90	0.0690617
ENO1	1.64959e-137	0.503355	0.784	0.647	3.04002e-133	0.0689596
TRBC1	9.7686e-113	0.482031	0.581	0.438	1.80025e-108	0.0689305
PGK1	0	0.603107	0.92	0.806	0	0.0687542
S100A11	2.55615e-139	0.40068	0.777	0.606	4.71073e-135	0.0685162
LGALS9	2.23142e-91	0.691769	0.243	0.144	4.11228e-87	0.0684851
KLRC3	2.13685e-110	0.925309	0.132	0.058	3.938e-106	0.0684729
DGUOK	2.8851e-90	0.502097	0.45	0.314	5.31694e-86	0.0682852
CREB3L2	1.23438e-83	0.922606	0.156	0.082	2.27484e-79	0.0682729
PPP1R3F	3.19187e-92	1.04963	0.12	0.055	5.8823e-88	0.0682262
LAGE3	2.26062e-93	0.514769	0.394	0.262	4.16609e-89	0.0679495
HECTD1	1.55206e-86	0.559514	0.369	0.248	2.86029e-82	0.0677012
SLC4A2	2.93397e-89	0.92669	0.146	0.073	5.40701e-85	0.0676484
KIAA1671	8.71107e-101	0.750956	0.187	0.097	1.60536e-96	0.0675861
TATDN2	8.85923e-89	0.78431	0.19	0.104	1.63267e-84	0.0674507
ATP5F1A	2.26634e-96	0.456162	0.542	0.395	4.17664e-92	0.0670558
CELF2	9.21259e-109	0.440821	0.664	0.512	1.69779e-104	0.0670047
SPEN	6.40801e-81	0.572559	0.365	0.248	1.18093e-76	0.0669894
KLHDC7B	1.70947e-89	1.04607	0.12	0.056	3.15038e-85	0.0669485
TSEN54	9.61602e-89	0.477327	0.5	0.36	1.77214e-84	0.0668258
WIPF3	1.81704e-86	0.843114	0.168	0.089	3.34862e-82	0.066606
KAT6B	4.08765e-87	0.541256	0.391	0.268	7.53313e-83	0.0665745
SRGAP2	6.65546e-78	0.821459	0.188	0.107	1.22653e-73	0.0665381
UBE2J1	5.42848e-87	0.544395	0.371	0.249	1.00041e-82	0.0664162
HIVEP3	1.89207e-88	0.683907	0.232	0.135	3.48689e-84	0.0663389
AC018816.1	6.81829e-81	0.960609	0.146	0.077	1.25654e-76	0.066282
TMEM173	1.18552e-83	0.779411	0.195	0.11	2.1848e-79	0.0662499
AC005562.1	8.66178e-96	1.0163	0.117	0.052	1.59628e-91	0.0660592
SEC14L2	1.35066e-89	1.15749	0.1	0.043	2.48913e-85	0.0659767
GPRIN3	7.80582e-86	0.487982	0.467	0.332	1.43853e-81	0.0658776
HECTD2	1.76243e-92	1.06118	0.113	0.051	3.24798e-88	0.065793
YWHAH	5.49636e-88	0.516219	0.379	0.252	1.01292e-83	0.0655598
POU2F2	4.18704e-80	0.977247	0.136	0.069	7.71629e-76	0.0654755
C17orf49	1.62223e-88	0.469	0.485	0.347	2.9896e-84	0.064722
MYL6B	1.4472e-81	0.965686	0.134	0.067	2.66704e-77	0.0647009
PLEKHA2	1.40923e-90	0.468611	0.494	0.356	2.59706e-86	0.0646683
DENND10	1.3124e-76	0.93626	0.145	0.076	2.41862e-72	0.064602
OAS3	4.52861e-89	0.740596	0.197	0.11	8.34578e-85	0.0644319
RPS6KA3	1.37184e-89	0.469696	0.497	0.36	2.52816e-85	0.0643483
MFSD6	1.33395e-86	0.593621	0.286	0.178	2.45833e-82	0.064111
BARD1	8.78319e-83	0.886575	0.15	0.078	1.61865e-78	0.0638334
TPI1	0	0.56823	0.937	0.825	0	0.0636418
AC022126.1	3.08017e-110	0.477913	0.34	0.207	5.67645e-106	0.0635625
ATP8A1	2.50124e-86	0.487457	0.475	0.345	4.60953e-82	0.0633695
CNOT6L	6.89648e-99	0.441933	0.691	0.548	1.27095e-94	0.0631964
DUSP10	8.83379e-86	0.532521	0.335	0.217	1.62798e-81	0.0628375
AHCYL1	2.39913e-79	0.791254	0.183	0.104	4.42135e-75	0.0625091
SDC4	6.15011e-84	1.08933	0.105	0.048	1.1334e-79	0.0620918
EIF2AK2	5.59284e-86	0.487563	0.405	0.278	1.0307e-81	0.0619206
VPS8	4.24581e-74	0.813939	0.174	0.098	7.8246e-70	0.0618594
LPXN	2.15607e-93	0.422756	0.6	0.454	3.97343e-89	0.0617223
YPEL2	3.91123e-83	0.692157	0.211	0.122	7.20801e-79	0.0616019
LNPEP	1.79762e-85	0.442842	0.519	0.38	3.31283e-81	0.061555
EPS8L2	3.90282e-84	0.778953	0.171	0.092	7.19251e-80	0.0615373
AC090152.1	1.47668e-85	0.731094	0.182	0.098	2.72138e-81	0.0614119
RAP2A	3.11791e-80	0.797275	0.171	0.094	5.746e-76	0.0613902
SLC7A6	1.60983e-78	0.680488	0.228	0.138	2.96675e-74	0.0612439
S100PBP	1.3602e-82	0.702738	0.204	0.117	2.5067e-78	0.0611382
PAK2	4.5283e-96	0.412849	0.64	0.493	8.3452e-92	0.0606888
CEP85L	3.25791e-78	0.535775	0.34	0.227	6.00399e-74	0.0605425
FBXO44	5.48667e-85	0.736858	0.179	0.097	1.01114e-80	0.0604223
CORO1C	5.37414e-78	1.07816	0.103	0.047	9.904e-74	0.060377
MPG	1.768e-82	0.502361	0.358	0.238	3.25825e-78	0.0602834
MIR155HG	2.56856e-88	0.585168	0.255	0.152	4.73361e-84	0.0602723
PIK3AP1	1.41688e-84	0.716823	0.184	0.1	2.61116e-80	0.0602131
BTG3	8.27842e-82	0.445861	0.498	0.363	1.52563e-77	0.0601912
KDM5B	2.87e-84	0.571856	0.268	0.163	5.28913e-80	0.0600449
CD164	5.16907e-90	0.412571	0.597	0.452	9.52609e-86	0.0598228
CDKN1B	5.88654e-108	0.432901	0.743	0.605	1.08483e-103	0.0597404
GZMA	4.78282e-148	0.626847	0.893	0.798	8.81427e-144	0.0595505
PTDSS1	5.8709e-80	0.54543	0.318	0.209	1.08195e-75	0.0594518
WDR83OS	1.66209e-106	0.385481	0.712	0.558	3.06306e-102	0.0593641
LMO4	1.21472e-70	0.657809	0.247	0.157	2.2386e-66	0.0592028
RPIA	1.52145e-77	0.627458	0.247	0.153	2.80388e-73	0.058981
PEX2	7.94971e-82	0.719205	0.187	0.105	1.46505e-77	0.0589748
DDHD1	1.70654e-77	0.600166	0.266	0.168	3.14498e-73	0.0588163
SEPHS2	2.62521e-80	0.625073	0.236	0.142	4.838e-76	0.0587569
SPPL2A	4.1383e-80	0.499856	0.355	0.238	7.62647e-76	0.0584831
CASP1	1.84942e-82	0.504157	0.336	0.22	3.40829e-78	0.0584822
GRAP2	4.57584e-79	0.457665	0.426	0.299	8.43282e-75	0.0581235
POLR2G	2.61126e-74	0.500847	0.376	0.26	4.81228e-70	0.0580982
BUB3	5.25798e-97	0.382122	0.666	0.514	9.68993e-93	0.0580826
CD3D	0	0.793971	0.99	0.917	0	0.0579599
PPM1G	2.83996e-82	0.412905	0.536	0.396	5.23377e-78	0.0578067
ADCY3	6.24606e-74	0.903016	0.133	0.069	1.15109e-69	0.057793
AC243960.1	8.48023e-80	0.506614	0.34	0.226	1.56282e-75	0.057754
ARL8B	2.94416e-74	0.528472	0.344	0.235	5.42579e-70	0.0576034
MCM6	3.84695e-78	0.605182	0.245	0.15	7.08954e-74	0.0574923
FNDC3A	4.40459e-68	0.54642	0.347	0.242	8.11721e-64	0.0573741
SEMA4D	3.01334e-81	0.44412	0.512	0.383	5.55329e-77	0.0572914
C7orf50	3.83166e-77	0.502425	0.335	0.221	7.06136e-73	0.0572764
YARS	1.98188e-73	0.540122	0.304	0.198	3.65241e-69	0.0572529
TRAF1	1.57241e-71	0.534786	0.32	0.213	2.8978e-67	0.0572221
ARSB	1.44833e-79	0.92246	0.119	0.057	2.66913e-75	0.0571925
PPP4R2	5.95572e-82	0.417954	0.53	0.394	1.09758e-77	0.0568417
ENDOD1	5.99239e-73	0.886004	0.134	0.07	1.10434e-68	0.0567043
TARSL2	7.85829e-72	0.545103	0.304	0.2	1.4482e-67	0.0566907
ARMCX6	1.5405e-74	0.680937	0.201	0.118	2.83899e-70	0.0565178
PKM	2.09637e-104	0.424531	0.734	0.601	3.86339e-100	0.0564626
ROCK1	8.91012e-85	0.392703	0.619	0.476	1.64205e-80	0.0561566
ODF3B	5.38306e-77	0.584286	0.256	0.16	9.92044e-73	0.0560914
SLC5A3	5.39715e-74	0.640917	0.22	0.133	9.94641e-70	0.0557598
PRDX3	8.90039e-74	0.480615	0.354	0.238	1.64025e-69	0.0557513
TMEM154	2.21888e-75	0.742981	0.173	0.098	4.08918e-71	0.0557235
BOP1	2.67322e-67	0.867629	0.145	0.081	4.92648e-63	0.0555282
HERC5	5.27993e-73	0.603297	0.251	0.159	9.73037e-69	0.0555033
N4BP2	5.38086e-69	0.815771	0.156	0.088	9.91638e-65	0.0554724
ARHGEF9	1.00306e-75	0.659595	0.198	0.114	1.84853e-71	0.055406
SPTAN1	1.78421e-87	0.404326	0.66	0.523	3.28812e-83	0.0553927
TRBC2	1.03474e-108	0.395091	0.789	0.649	1.90691e-104	0.0553127
AKIRIN2	7.17648e-72	0.438763	0.488	0.362	1.32255e-67	0.0552842
NRDC	1.39441e-77	0.42448	0.456	0.326	2.56975e-73	0.0551824
UGCG	1.22562e-69	0.585911	0.259	0.165	2.25869e-65	0.0550756
OSBPL3	1.70705e-74	0.60416	0.228	0.137	3.14592e-70	0.0549786
NPDC1	3.99881e-65	0.93021	0.127	0.068	7.36941e-61	0.0548824
TMEM179B	2.70379e-73	0.457184	0.394	0.274	4.98281e-69	0.0548621
BIRC3	3.49256e-70	0.51718	0.623	0.517	6.43645e-66	0.0548211
PRDX6	3.43076e-78	0.391263	0.604	0.464	6.32255e-74	0.0547768
CDC123	1.30635e-74	0.46386	0.36	0.242	2.40748e-70	0.0547355
ABHD17A	3.46439e-110	0.387956	0.748	0.607	6.38452e-106	0.0547018
SECISBP2L	3.30974e-72	0.471515	0.377	0.261	6.09953e-68	0.0546957
IQGAP1	1.23895e-114	0.423935	0.78	0.651	2.28325e-110	0.0546876
SETX	5.30754e-70	0.4627	0.424	0.306	9.78126e-66	0.0545986
CCDC91	2.24647e-71	0.454457	0.418	0.298	4.14001e-67	0.0545348
GALC	6.62218e-69	0.838042	0.143	0.078	1.2204e-64	0.0544727
PAPSS1	8.55548e-67	0.698352	0.199	0.121	1.57669e-62	0.0544715
U2AF1L4	9.89708e-72	0.590527	0.248	0.156	1.82393e-67	0.0543285
GOLGA8A	5.72897e-74	0.761228	0.156	0.085	1.05579e-69	0.0540472
GADD45G	1.16966e-74	0.817095	0.137	0.071	2.15556e-70	0.0539282
EDARADD	2.15746e-79	0.727354	0.158	0.084	3.97599e-75	0.0538242
RAC1	1.26083e-91	0.363566	0.703	0.555	2.32358e-87	0.0538077
TBL1XR1	2.33727e-75	0.451675	0.388	0.269	4.30735e-71	0.0537493
BRK1	3.36754e-81	0.372998	0.607	0.463	6.20604e-77	0.0537116
ZEB1	2.01335e-70	0.461534	0.396	0.28	3.7104e-66	0.053538
ATG5	6.21914e-70	0.473378	0.386	0.273	1.14613e-65	0.0534918
PLSCR1	4.43394e-84	0.397877	0.442	0.308	8.1713e-80	0.0533155
SCAND1	1.14859e-72	0.403535	0.52	0.388	2.11673e-68	0.0532666
ITK	2.20929e-73	0.405816	0.499	0.368	4.07151e-69	0.053162
PPP1CB	1.11713e-73	0.442674	0.436	0.316	2.05877e-69	0.0531209
FBXW11	5.17276e-68	0.500409	0.328	0.222	9.53287e-64	0.0530433
WAKMAR2	5.33486e-70	0.5574	0.269	0.174	9.83161e-66	0.052953
CCDC138	5.82474e-59	0.696523	0.209	0.133	1.07344e-54	0.0529358
SP140	3.68786e-75	0.416462	0.471	0.344	6.79636e-71	0.0528907
KIF5B	1.57977e-75	0.398516	0.537	0.405	2.91136e-71	0.0526042
EIF3A	1.1852e-75	0.388778	0.585	0.45	2.18421e-71	0.052485
PIK3IP1	8.16026e-67	0.460405	0.401	0.288	1.50385e-62	0.0520258
LCK	1.34251e-164	0.4262	0.85	0.728	2.47411e-160	0.0519964
TFRC	6.27953e-67	0.494319	0.336	0.231	1.15725e-62	0.0519035
RNF38	5.6244e-69	0.487701	0.336	0.23	1.03652e-64	0.0516963
TAF15	5.09495e-71	0.394243	0.529	0.398	9.38949e-67	0.0516459
CERS5	1.92267e-67	0.669413	0.189	0.112	3.54329e-63	0.0515448
S100A4	2.87893e-180	0.31228	0.949	0.784	5.30558e-176	0.0515262
RTF2	3.87257e-68	0.455479	0.374	0.261	7.13676e-64	0.0514691
RHBDD2	1.61202e-64	0.494441	0.335	0.231	2.9708e-60	0.0514219
ZRANB3	3.66357e-66	0.815996	0.139	0.076	6.7516e-62	0.0514078
SUCO	5.1747e-67	0.498797	0.316	0.213	9.53646e-63	0.0513761
NCOA3	5.10818e-63	0.507081	0.321	0.22	9.41386e-59	0.0512152
NPEPPS	2.00914e-69	0.487526	0.324	0.219	3.70265e-65	0.0511902
ATP5MF	8.65664e-96	0.347671	0.736	0.589	1.59533e-91	0.0511076
PGM1	7.99883e-70	0.672261	0.18	0.104	1.4741e-65	0.0510918
NCR3	5.91838e-77	0.823093	0.125	0.063	1.0907e-72	0.0510318
PRKCH	9.57888e-120	0.404472	0.797	0.671	1.76529e-115	0.0509634
MAT2B	2.09403e-71	0.393766	0.53	0.401	3.85908e-67	0.0507958
FYTTD1	3.77376e-67	0.461712	0.362	0.252	6.95465e-63	0.0507883
GSTO1	1.19989e-66	0.474416	0.342	0.235	2.21127e-62	0.0507625
ESYT1	1.85034e-68	0.522581	0.287	0.19	3.40999e-64	0.0506903
PXK	5.96734e-62	0.844574	0.137	0.077	1.09972e-57	0.0506744
DLG3	2.95305e-68	0.798974	0.134	0.071	5.44218e-64	0.0503354
HMGN1	2.04804e-108	0.351453	0.784	0.641	3.77434e-104	0.0502577
DOCK10	1.10553e-66	0.405022	0.494	0.37	2.03738e-62	0.0502228
OGA	2.56085e-69	0.41829	0.448	0.328	4.71939e-65	0.0501948
GLG1	1.99074e-65	0.44409	0.383	0.27	3.66874e-61	0.0501821
STRBP	2.78649e-72	0.48691	0.291	0.188	5.13522e-68	0.0501517
TSPO	9.79174e-81	0.345791	0.628	0.483	1.80452e-76	0.0501397
KAT2B	4.93489e-67	0.65836	0.182	0.106	9.0945e-63	0.0500353
HNRNPA3	6.28478e-123	0.382964	0.804	0.674	1.15822e-118	0.0497853
KIFAP3	2.55381e-64	0.557595	0.247	0.158	4.70642e-60	0.049626
CEBPZ	4.4471e-68	0.393719	0.535	0.409	8.19557e-64	0.0496085
PRNP	8.02458e-72	0.399873	0.409	0.285	1.47885e-67	0.0495843
LAP3	1.80216e-65	0.416584	0.437	0.318	3.3212e-61	0.0495735
GPR137B	3.88738e-67	0.52599	0.265	0.171	7.16405e-63	0.0494431
ARNT	2.48344e-69	0.795437	0.132	0.07	4.57672e-65	0.0493171
PPP1CA	1.80528e-104	0.359066	0.767	0.63	3.32694e-100	0.0491921
ST6GALNAC3	8.06585e-57	0.926511	0.113	0.06	1.48646e-52	0.0491051
BBC3	2.13876e-67	0.644037	0.183	0.107	3.94152e-63	0.0489468
SH3BP2	1.56745e-68	0.751778	0.139	0.074	2.88866e-64	0.0488656
TRIM25	6.78704e-59	0.688003	0.177	0.106	1.25078e-54	0.0488482
HLA-DMA	9.12922e-72	0.372323	0.463	0.332	1.68242e-67	0.0487743
HK1	1.92938e-65	0.524242	0.267	0.174	3.55565e-61	0.0487545
NCOA4	6.27938e-62	0.49127	0.325	0.226	1.15723e-57	0.0486357
DMTF1	5.70295e-66	0.57899	0.221	0.137	1.051e-61	0.0486352
AC006064.4	4.05086e-55	0.916199	0.115	0.062	7.46532e-51	0.0485586
COMMD8	1.12152e-63	0.505402	0.291	0.195	2.06684e-59	0.0485186
CCM2	6.9451e-67	0.457486	0.326	0.22	1.27991e-62	0.0484935
VPS16	6.6505e-63	0.682337	0.175	0.104	1.22562e-58	0.0484459
TMX4	1.35807e-65	0.412799	0.443	0.326	2.50279e-61	0.0482975
TMEM216	5.33099e-70	0.718534	0.148	0.081	9.82449e-66	0.0481418
KLRC4	2.24847e-59	0.506745	0.332	0.237	4.14371e-55	0.0481408
NDUFS8	2.01823e-65	0.384179	0.486	0.361	3.7194e-61	0.0480223
MKLN1	5.42009e-66	0.424587	0.413	0.3	9.98869e-62	0.0479783
GRINA	2.93804e-67	0.531729	0.242	0.152	5.41451e-63	0.0478556
ARF6	1.48545e-94	0.367678	0.751	0.621	2.73754e-90	0.0477981
IFI35	8.57038e-69	0.422528	0.377	0.264	1.57943e-64	0.0477456
SLC27A3	8.07715e-67	0.862626	0.112	0.057	1.48854e-62	0.0474444
ATP5MC3	2.16246e-84	0.329335	0.711	0.567	3.9852e-80	0.0474242
SDF4	8.74751e-66	0.390729	0.441	0.32	1.61208e-61	0.0472782
DMTN	1.21608e-65	0.73828	0.138	0.074	2.24111e-61	0.0472499
SLC17A5	1.06687e-62	0.85637	0.113	0.058	1.96613e-58	0.0471003
INPP5D	7.80915e-58	0.442394	0.4	0.294	1.43915e-53	0.0468938
JAK2	1.05331e-61	0.658602	0.175	0.104	1.94114e-57	0.0467608
MICAL1	4.95401e-58	0.639503	0.19	0.117	9.12974e-54	0.0466837
SLC35D2	3.66097e-63	0.536076	0.235	0.148	6.7468e-59	0.0466386
OSBPL8	1.15819e-68	0.367069	0.559	0.432	2.13442e-64	0.0466178
GTDC1	3.18937e-60	0.43126	0.387	0.279	5.87769e-56	0.0465761
PRDM2	2.15002e-60	0.423228	0.424	0.314	3.96227e-56	0.0465551
SNTB2	3.22509e-60	0.516703	0.267	0.177	5.94352e-56	0.0465032
EML2	4.14095e-64	0.566392	0.213	0.131	7.63136e-60	0.0464441
HERC6	1.84435e-59	0.653671	0.175	0.104	3.39896e-55	0.0464106
NUDT5	1.12962e-62	0.437097	0.351	0.245	2.08178e-58	0.0463322
NME7	8.60713e-60	0.652004	0.18	0.109	1.58621e-55	0.0462923
IFNAR2	6.84132e-58	0.563668	0.242	0.16	1.26079e-53	0.0462208
CDIP1	4.95831e-61	0.688222	0.156	0.089	9.13766e-57	0.0461109
PRPF4B	2.98118e-68	0.362898	0.56	0.433	5.49402e-64	0.046088
CDK13	5.18685e-63	0.393362	0.447	0.33	9.55885e-59	0.0460234
NOP10	9.24402e-63	0.383367	0.474	0.354	1.70358e-58	0.046004
PTPN18	3.18968e-64	0.597007	0.197	0.12	5.87826e-60	0.0459695
SPAG9	3.26405e-63	0.421056	0.381	0.272	6.01533e-59	0.0458951
NEK1	4.95835e-49	0.526503	0.329	0.242	9.13775e-45	0.0458058
PPP3CA	1.26224e-61	0.431536	0.365	0.259	2.32618e-57	0.0457428
PEX14	1.38213e-63	0.634651	0.171	0.099	2.54713e-59	0.0456948
VDAC1	1.28268e-62	0.358437	0.541	0.414	2.36384e-58	0.0455215
KIF20B	4.01391e-59	0.650305	0.181	0.111	7.39723e-55	0.0455213
GNG5	4.56282e-79	0.32949	0.707	0.569	8.40883e-75	0.0454696
TMEM147	2.33709e-64	0.445624	0.312	0.21	4.30703e-60	0.0454536
RNF167	2.10681e-64	0.372371	0.524	0.402	3.88264e-60	0.0454292
H1FX	2.25722e-65	0.384518	0.586	0.468	4.15983e-61	0.0453731
SLF2	1.05019e-59	0.657527	0.17	0.101	1.9354e-55	0.0453694
ITGA1	4.54059e-65	0.416088	0.358	0.249	8.36785e-61	0.0453536
PTPN4	4.08311e-60	0.44014	0.351	0.248	7.52477e-56	0.0453345
RGS16	1.59e-50	0.822148	0.133	0.078	2.93021e-46	0.0452182
BPTF	7.64173e-70	0.358568	0.641	0.515	1.40829e-65	0.0451796
MIIP	4.51797e-64	0.543574	0.219	0.136	8.32616e-60	0.0451166
JOSD1	2.75256e-58	0.406185	0.421	0.31	5.07269e-54	0.0450866
CDYL2	2.66389e-59	0.76412	0.134	0.075	4.90928e-55	0.0450831
EHBP1L1	2.08933e-59	0.472578	0.3	0.205	3.85043e-55	0.0448949
U2AF1L5	1.91973e-68	0.558275	0.198	0.118	3.53787e-64	0.044662
CD247	3.44355e-85	0.390831	0.723	0.609	6.34613e-81	0.0445547
RNF187	1.2317e-60	0.419982	0.37	0.264	2.26991e-56	0.0445181
STMP1	1.86959e-57	0.431972	0.36	0.257	3.44548e-53	0.0444932
GNGT2	2.09173e-60	0.717472	0.141	0.079	3.85484e-56	0.0444833
UBASH3A	2.08088e-61	0.503731	0.247	0.159	3.83486e-57	0.0443283
C9orf16	1.04944e-66	0.353973	0.649	0.524	1.93401e-62	0.0442466
CAT	7.24328e-59	0.567104	0.219	0.141	1.33486e-54	0.0442341
PAIP2	3.74986e-71	0.337099	0.681	0.55	6.91062e-67	0.04416
FBXL6	6.99067e-61	0.648737	0.166	0.098	1.28831e-56	0.0441141
TXNDC15	1.71634e-58	0.50027	0.257	0.169	3.16305e-54	0.0440237
EIF3J	3.9448e-55	0.399804	0.448	0.338	7.26987e-51	0.0439784
NFE2L2	8.01307e-80	0.322848	0.673	0.537	1.47673e-75	0.0439073
COPZ1	3.13879e-57	0.447476	0.321	0.223	5.78447e-53	0.0438527
DEK	2.81672e-78	0.308477	0.673	0.531	5.19094e-74	0.0438038
ARF5	1.04251e-67	0.319516	0.635	0.498	1.92123e-63	0.0437737
LYPLA1	2.05653e-58	0.481	0.274	0.183	3.78997e-54	0.043771
HSPA9	5.77332e-63	0.347299	0.589	0.463	1.06397e-58	0.0437596
MYO9B	3.07481e-62	0.386402	0.431	0.318	5.66656e-58	0.0436634
CD2	0	0.517769	0.962	0.878	0	0.0434926
NUTF2	1.36427e-58	0.42154	0.355	0.252	2.51421e-54	0.0434187
UHRF1BP1L	7.08635e-60	0.586612	0.189	0.115	1.30594e-55	0.0434093
TRG-AS1	5.97107e-47	0.516767	0.339	0.255	1.10041e-42	0.0434085
OTULIN	4.17559e-62	0.390891	0.376	0.265	7.6952e-58	0.0433889
ACAP2	3.65222e-60	0.355563	0.555	0.433	6.73068e-56	0.0433786
SH3BP1	6.39411e-56	0.405186	0.411	0.304	1.17837e-51	0.0433549
IDH1	2.42076e-58	0.733674	0.132	0.073	4.46123e-54	0.0432868
PGD	7.51999e-54	0.592784	0.204	0.131	1.38586e-49	0.0432732
NSD3	6.44446e-68	0.337592	0.607	0.479	1.18765e-63	0.0432118
CHIC2	1.56426e-60	0.35008	0.5	0.377	2.88278e-56	0.0430598
SPATA20	4.58808e-59	0.81073	0.111	0.058	8.45538e-55	0.0429687
ABHD6	5.0642e-66	0.792981	0.107	0.053	9.33282e-62	0.042821
OCIAD1	8.35693e-62	0.347843	0.548	0.425	1.5401e-57	0.0427847
PLPP5	1.47126e-55	0.638516	0.171	0.104	2.71138e-51	0.0427806
PDHB	3.99731e-59	0.508913	0.235	0.151	7.36665e-55	0.0427487
TMPO	9.74499e-70	0.3419	0.401	0.276	1.7959e-65	0.0427375
MNAT1	2.66369e-59	0.490748	0.256	0.169	4.90892e-55	0.0426951
ADD1	1.27914e-55	0.3984	0.41	0.303	2.35732e-51	0.0426288
SMC4	1.59552e-69	0.380441	0.335	0.223	2.94038e-65	0.0426094
OTULINL	5.2494e-59	0.501237	0.245	0.16	9.67412e-55	0.0426052
PPP1R21	2.32024e-56	0.591497	0.189	0.117	4.27597e-52	0.0425878
NBR1	2.56431e-56	0.538644	0.221	0.142	4.72577e-52	0.0425529
BMPR2	7.48862e-57	0.517727	0.236	0.154	1.38008e-52	0.0424537
C1GALT1C1	2.58652e-55	0.757653	0.128	0.072	4.76669e-51	0.0424286
PHTF1	6.17396e-57	0.499125	0.252	0.167	1.1378e-52	0.0424256
BMPR1A	2.59031e-56	0.785575	0.117	0.063	4.77369e-52	0.042421
PNISR	9.41624e-63	0.347575	0.524	0.402	1.73532e-58	0.0424041
SLC25A39	2.52984e-54	0.450957	0.319	0.225	4.66225e-50	0.0423899
TRIB2	8.21956e-55	0.768021	0.123	0.068	1.51478e-50	0.0422411
CYTH4	2.07124e-65	0.521072	0.202	0.121	3.81708e-61	0.0422068
CLTC	2.95667e-60	0.417478	0.329	0.228	5.44884e-56	0.0421653
IRF9	7.59966e-64	0.326749	0.542	0.413	1.40054e-59	0.0421507
PTPA	4.99983e-56	0.628408	0.167	0.1	9.21419e-52	0.0421033
CALHM2	8.07079e-57	0.66821	0.148	0.085	1.48737e-52	0.0420972
CTSA	3.32848e-56	0.393204	0.45	0.343	6.13406e-52	0.0420729
STIP1	1.69279e-57	0.411622	0.352	0.25	3.11963e-53	0.0419855
TMCO1	4.38115e-60	0.335075	0.539	0.414	8.07403e-56	0.0418843
GALNT1	3.80586e-59	0.523079	0.219	0.139	7.01382e-55	0.0418463
CBL	7.24336e-53	0.561894	0.209	0.135	1.33488e-48	0.0415801
QSOX1	2.50031e-53	0.629049	0.168	0.102	4.60781e-49	0.0415173
OGG1	4.68973e-54	0.846115	0.104	0.055	8.6427e-50	0.0414596
LRP10	5.12578e-55	0.396542	0.359	0.255	9.44631e-51	0.0412404
UNK	3.47143e-56	0.605021	0.174	0.106	6.39749e-52	0.0411414
PSMB8	4.68522e-86	0.295171	0.758	0.619	8.63439e-82	0.0410288
HECTD4	4.01739e-51	0.524556	0.236	0.158	7.40365e-47	0.0409154
POLR2E	8.61337e-54	0.361708	0.456	0.343	1.58736e-49	0.040873
HDAC4	1.0828e-49	0.55977	0.214	0.141	1.99548e-45	0.0408632
DUSP23	1.96359e-55	0.504207	0.227	0.146	3.6187e-51	0.0408408
ASL	1.43747e-56	0.702916	0.132	0.074	2.64911e-52	0.0407691
SMAD5	1.34278e-58	0.76633	0.114	0.061	2.47461e-54	0.0406155
DDI2	2.20158e-53	0.845565	0.1	0.052	4.05729e-49	0.0405871
CHKB	5.19724e-56	0.405176	0.331	0.231	9.57799e-52	0.0405176
CDYL	5.12963e-54	0.547161	0.206	0.132	9.45339e-50	0.04049
VEZT	1.00627e-51	0.539518	0.213	0.138	1.85446e-47	0.0404639
RAB11B	1.05914e-56	0.3356	0.495	0.375	1.95189e-52	0.040272
FLII	1.18452e-53	0.468273	0.268	0.182	2.18296e-49	0.0402715
CALM3	1.26583e-59	0.329955	0.577	0.455	2.33279e-55	0.0402545
ANAPC16	2.8967e-68	0.324384	0.679	0.555	5.33833e-64	0.0402236
RORA-AS1	1.26167e-48	0.703157	0.139	0.082	2.32514e-44	0.04008
SMARCC1	4.29711e-53	0.377718	0.395	0.289	7.91915e-49	0.0400381
HSBP1	1.1134e-54	0.439656	0.292	0.201	2.05189e-50	0.0400087
ZDHHC20	4.83155e-53	0.47044	0.259	0.174	8.90406e-49	0.0399874
RFC1	6.48759e-56	0.407774	0.336	0.238	1.1956e-51	0.0399618
CCNDBP1	2.91004e-55	0.352699	0.423	0.31	5.36291e-51	0.039855
ADAR	7.13278e-60	0.337683	0.573	0.455	1.3145e-55	0.0398465
ITGA4	1.48323e-59	0.355111	0.642	0.53	2.73344e-55	0.0397724
VASP	3.97864e-54	0.368173	0.437	0.329	7.33224e-50	0.0397626
ATP5MC1	1.48417e-54	0.389482	0.349	0.247	2.73518e-50	0.0397272
ACSS1	1.75791e-52	0.600988	0.17	0.104	3.23965e-48	0.0396652
ZNF292	2.11407e-55	0.380961	0.383	0.279	3.89602e-51	0.03962
KCTD9	1.66796e-51	0.746345	0.122	0.069	3.07388e-47	0.0395563
PLIN3	6.89666e-52	0.71908	0.125	0.07	1.27099e-47	0.0395494
DCAF7	9.36545e-52	0.416169	0.335	0.24	1.72596e-47	0.0395361
ZFP91	7.58652e-52	0.470658	0.272	0.188	1.39812e-47	0.0395353
CSNK2B	5.59978e-68	0.306361	0.687	0.558	1.03198e-63	0.0395206
PARVB	1.26919e-50	0.680812	0.141	0.083	2.33898e-46	0.0394871
RANBP9	1.10307e-48	0.438181	0.319	0.229	2.03284e-44	0.0394363
ECHS1	8.54529e-55	0.437957	0.286	0.196	1.57481e-50	0.0394161
ILK	1.26912e-54	0.397143	0.334	0.235	2.33886e-50	0.0393171
KIF21A	7.47e-52	0.435438	0.299	0.209	1.37665e-47	0.0391894
CISD2	2.27993e-51	0.398515	0.355	0.257	4.20169e-47	0.0390544
SUSD3	1.38139e-52	0.401891	0.331	0.234	2.54577e-48	0.0389835
TBC1D5	1.68455e-50	0.389253	0.377	0.277	3.10446e-46	0.0389253
PAPOLA	2.89873e-55	0.326729	0.531	0.412	5.34208e-51	0.0388808
KLHL42	7.79263e-49	0.825736	0.106	0.059	1.4361e-44	0.0388096
CHST11	1.24813e-56	0.309227	0.59	0.465	2.30018e-52	0.0386533
NDRG3	7.79641e-50	0.689837	0.135	0.079	1.4368e-45	0.0386309
NSMF	2.09066e-55	0.677702	0.127	0.07	3.85289e-51	0.038629
SLC52A2	5.68667e-51	0.482728	0.239	0.159	1.048e-46	0.0386182
UBN1	2.81216e-53	0.394021	0.341	0.243	5.18253e-49	0.0386141
HINT2	4.4618e-51	0.482256	0.245	0.165	8.22264e-47	0.0385804
PIM1	1.68969e-46	0.476163	0.283	0.202	3.11393e-42	0.0385692
ATP1B3	4.84243e-87	0.332478	0.786	0.67	8.92412e-83	0.0385674
PSMC4	1.306e-51	0.359742	0.419	0.312	2.40682e-47	0.0384924
TMEM123	3.5061e-54	0.359489	0.442	0.335	6.46139e-50	0.0384653
FAF1	6.99396e-53	0.375984	0.38	0.278	1.28892e-48	0.0383504
ACTR3	4.41748e-67	0.30645	0.727	0.602	8.14098e-63	0.0383062
RAB5IF	3.92656e-55	0.31634	0.556	0.435	7.23626e-51	0.0382771
TOP2B	2.44193e-50	0.402374	0.344	0.249	4.50023e-46	0.0382255
ZNHIT1	2.02918e-53	0.344267	0.432	0.321	3.73957e-49	0.0382137
SMARCA2	6.06122e-53	0.343579	0.549	0.438	1.11702e-48	0.0381372
UCP2	3.4447e-51	0.354796	0.437	0.33	6.34823e-47	0.0379631
USP48	2.9616e-49	0.446314	0.282	0.197	5.45794e-45	0.0379367
RNF115	1.11002e-51	0.371598	0.366	0.264	2.04565e-47	0.0379029
CCDC28A	2.49121e-54	0.490544	0.221	0.144	4.59105e-50	0.0377719
TRGC2	9.59731e-44	0.650916	0.162	0.104	1.76869e-39	0.0377531
SH3BGRL	3.4454e-57	0.301491	0.597	0.472	6.34953e-53	0.0376864
CSNK2A1	3.21015e-49	0.437931	0.298	0.212	5.91598e-45	0.0376621
OXCT1	1.16186e-49	0.43793	0.286	0.2	2.14119e-45	0.037662
ARMCX3	4.78207e-51	0.44833	0.27	0.186	8.81287e-47	0.0376597
BAX	1.17445e-56	0.324165	0.549	0.433	2.16439e-52	0.0376031
SFXN1	8.96922e-51	0.386838	0.36	0.263	1.65294e-46	0.0375233
DIAPH1	1.33714e-50	0.325178	0.512	0.397	2.46421e-46	0.0373955
HNRNPUL2	2.29884e-47	0.373785	0.403	0.303	4.23654e-43	0.0373785
SNRPB	3.17515e-69	0.293282	0.739	0.612	5.85148e-65	0.0372468
NT5C2	1.13367e-48	0.523412	0.203	0.132	2.08925e-44	0.0371622
PEBP1	3.51888e-57	0.325901	0.581	0.467	6.48494e-53	0.0371527
MPV17	1.96861e-50	0.495104	0.226	0.151	3.62795e-46	0.0371328
CLEC2B	2.30131e-53	0.378587	0.706	0.608	4.24109e-49	0.0371015
ZDHHC21	3.77053e-51	0.726792	0.113	0.062	6.9487e-47	0.0370664
UQCRC1	6.55387e-52	0.349543	0.385	0.279	1.20781e-47	0.0370516
FYCO1	7.18397e-51	0.536789	0.192	0.123	1.32393e-46	0.0370384
ROMO1	6.93835e-57	0.303451	0.634	0.512	1.27867e-52	0.037021
RPS27L	4.42785e-51	0.333244	0.523	0.412	8.16008e-47	0.0369901
RBBP4	1.18879e-50	0.335691	0.463	0.353	2.19082e-46	0.036926
SP100	8.71116e-72	0.318301	0.756	0.64	1.60538e-67	0.0369229
AC006460.2	4.97154e-50	0.647747	0.139	0.082	9.16206e-46	0.0369216
HTATSF1	1.86631e-47	0.439391	0.291	0.207	3.43942e-43	0.0369088
CYTOR	1.38371e-61	0.27267	0.713	0.578	2.55004e-57	0.0368105
CHD4	7.55114e-49	0.369824	0.371	0.272	1.3916e-44	0.0366125
PHACTR4	2.86539e-47	0.463365	0.25	0.171	5.28063e-43	0.0366058
RB1CC1	6.25223e-49	0.393177	0.324	0.231	1.15222e-44	0.0365655
RAD21	9.05766e-56	0.294561	0.617	0.493	1.66924e-51	0.0365256
AGO2	1.312e-48	0.364801	0.384	0.284	2.41788e-44	0.0364801
UBL7	5.9826e-49	0.499037	0.219	0.146	1.10253e-44	0.0364297
CPNE1	5.27992e-50	0.350066	0.434	0.33	9.73036e-46	0.0364069
POLG	4.3664e-48	0.479022	0.236	0.16	8.04684e-44	0.0364057
MAPRE2	9.6444e-54	0.295484	0.553	0.43	1.77737e-49	0.0363446
ARID3B	2.95925e-53	0.672593	0.122	0.068	5.4536e-49	0.03632
ARPC4	7.51386e-53	0.310039	0.551	0.434	1.38473e-48	0.0362746
LENG8	2.02059e-50	0.522055	0.188	0.119	3.72375e-46	0.0360218
MCCC2	1.26099e-46	0.666653	0.136	0.082	2.32387e-42	0.0359993
NAA38	1.44105e-50	0.332799	0.442	0.334	2.65572e-46	0.0359423
GALNT10	2.54632e-48	0.479172	0.221	0.146	4.6926e-44	0.0359379
ARL15	9.86747e-49	0.449138	0.25	0.17	1.81848e-44	0.035931
ST6GALNAC4	2.27403e-48	0.748242	0.106	0.058	4.19082e-44	0.0359156
APOBEC3C	1.50499e-51	0.341813	0.388	0.283	2.77355e-47	0.0358904
CTSZ	1.86878e-49	0.436812	0.251	0.169	3.44398e-45	0.0358186
SMIM19	2.87689e-50	0.425572	0.271	0.187	5.30183e-46	0.035748
CLN3	3.60402e-50	0.446595	0.246	0.166	6.64186e-46	0.0357276
LAMTOR5	1.47011e-51	0.310603	0.482	0.367	2.70927e-47	0.0357194
SHMT2	1.7064e-47	0.532323	0.187	0.12	3.14473e-43	0.0356656
PMAIP1	7.98428e-48	0.374955	0.392	0.297	1.47142e-43	0.0356207
DVL3	1.82946e-47	0.6708	0.128	0.075	3.37151e-43	0.0355524
JUN	2.44028e-177	0.332139	0.929	0.822	4.49719e-173	0.0355389
UBXN4	5.98886e-57	0.297971	0.65	0.531	1.10369e-52	0.0354585
TTC3	4.25686e-47	0.365531	0.408	0.311	7.84498e-43	0.0354565
GLCCI1	3.46026e-44	0.373184	0.61	0.515	6.37691e-40	0.0354525
PHF19	7.27725e-48	0.499329	0.208	0.137	1.34112e-43	0.0354524
ADAM10	2.53691e-48	0.376821	0.342	0.248	4.67528e-44	0.0354212
CAB39	4.66703e-42	0.384964	0.37	0.278	8.60087e-38	0.0354167
FDFT1	2.93648e-46	0.384305	0.35	0.258	5.41165e-42	0.035356
URM1	1.22781e-46	0.47776	0.227	0.153	2.26273e-42	0.0353542
OIP5-AS1	2.13353e-44	0.477529	0.242	0.168	3.93188e-40	0.0353371
QDPR	4.50219e-47	0.704846	0.12	0.07	8.29709e-43	0.0352423
JAK1	2.11854e-95	0.319751	0.861	0.751	3.90426e-91	0.0351726
DDX60	6.43397e-50	0.439649	0.247	0.167	1.18572e-45	0.0351719
CRACR2A	6.83444e-44	0.605628	0.156	0.098	1.25952e-39	0.0351264
ST6GALNAC6	1.12156e-46	0.501747	0.202	0.132	2.06693e-42	0.0351223
NME3	9.07872e-50	0.343484	0.383	0.281	1.67312e-45	0.0350354
ARPC2	5.76613e-244	0.443036	0.937	0.858	1.06264e-239	0.0349998
DEF6	1.72601e-50	0.308449	0.557	0.444	3.18086e-46	0.0348548
ATP5ME	2.00203e-66	0.287563	0.722	0.601	3.68954e-62	0.0347951
FARSA	1.34969e-47	0.470065	0.219	0.145	2.48735e-43	0.0347848
TSPAN17	3.27351e-49	0.607045	0.141	0.084	6.03275e-45	0.0346016
NFAT5	3.71094e-45	0.341367	0.444	0.343	6.83888e-41	0.034478
PIKFYVE	3.16295e-46	0.592526	0.149	0.091	5.829e-42	0.0343665
UBXN11	2.26587e-42	0.660876	0.135	0.083	4.17576e-38	0.0343656
AP1S1	2.6455e-48	0.553334	0.161	0.099	4.87539e-44	0.0343067
MAP4	1.29859e-47	0.323003	0.461	0.355	2.39317e-43	0.0342383
PCK2	1.11428e-46	0.743796	0.104	0.058	2.05351e-42	0.0342146
SPIDR	1.47139e-43	0.42112	0.289	0.208	2.71162e-39	0.0341107
MCM5	2.7541e-49	0.48681	0.193	0.123	5.07554e-45	0.0340767
DLST	1.39315e-47	0.459932	0.221	0.147	2.56744e-43	0.0340349
ACADVL	4.83037e-46	0.361798	0.355	0.261	8.90188e-42	0.0340091
GET3	1.17357e-46	0.377658	0.328	0.238	2.16278e-42	0.0339892
UBE2R2	2.06376e-44	0.361582	0.371	0.277	3.80331e-40	0.0339887
ATP2A2	8.35189e-42	0.453148	0.256	0.181	1.53917e-37	0.0339861
ITPK1	2.75218e-47	0.521604	0.179	0.114	5.07199e-43	0.0339042
HCLS1	1.29159e-75	0.294235	0.799	0.684	2.38028e-71	0.033837
PPP1R12A	2.27318e-53	0.281669	0.638	0.518	4.18924e-49	0.0338002
RTF1	2.91248e-47	0.309155	0.466	0.357	5.36742e-43	0.0336979
ATP6V1F	3.04594e-46	0.290315	0.51	0.394	5.61335e-42	0.0336765
AMIGO2	8.86484e-47	0.646263	0.125	0.073	1.6337e-42	0.0336057
SAMD9L	2.13167e-50	0.364551	0.317	0.225	3.92846e-46	0.0335387
PFKL	1.23697e-44	0.429588	0.247	0.169	2.27961e-40	0.0335079
C3orf38	7.48674e-47	0.515234	0.178	0.113	1.37973e-42	0.0334902
GNAI2	2.25105e-83	0.307188	0.796	0.687	4.14845e-79	0.0334834
CCDC85B	2.93892e-53	0.298713	0.601	0.489	5.41613e-49	0.0334558
DYNC1H1	7.33919e-51	0.295923	0.533	0.42	1.35254e-46	0.0334393
CTSH	2.86566e-48	0.59666	0.138	0.082	5.28113e-44	0.033413
PFKP	2.06501e-44	0.421518	0.264	0.185	3.80561e-40	0.0333
TMEM14A	7.09918e-49	0.400954	0.265	0.182	1.30831e-44	0.0332792
YTHDC2	1.41078e-43	0.468631	0.214	0.143	2.59992e-39	0.0332728
SUMO1	4.79393e-47	0.281876	0.524	0.406	8.83473e-43	0.0332614
IL2RG	1.61622e-223	0.420995	0.934	0.855	2.97853e-219	0.0332586
SMARCE1	2.085e-44	0.332229	0.389	0.289	3.84244e-40	0.0332229
LSM2	2.95682e-48	0.316353	0.396	0.291	5.44913e-44	0.0332171
TPP1	2.11646e-46	0.510014	0.182	0.117	3.90043e-42	0.0331509
PSMD4	1.62654e-47	0.318696	0.42	0.316	2.99755e-43	0.0331444
AC005332.4	2.10697e-46	0.719633	0.102	0.056	3.88293e-42	0.0331031
TSTA3	3.8846e-45	0.412614	0.269	0.189	7.15893e-41	0.0330091
CAPZA2	8.6687e-45	0.330013	0.401	0.301	1.59755e-40	0.0330013
DRAP1	1.21067e-80	0.27702	0.794	0.675	2.23115e-76	0.0329653
PDE4A	7.8725e-47	0.464096	0.214	0.143	1.45082e-42	0.0329508
BAZ1B	5.31054e-46	0.354121	0.353	0.26	9.7868e-42	0.0329333
HSPA4	3.43015e-45	0.365676	0.331	0.241	6.32143e-41	0.0329108
AKAP13	1.88663e-82	0.313241	0.82	0.715	3.47687e-78	0.0328903
SERBP1	6.59007e-61	0.290916	0.733	0.62	1.21448e-56	0.0328735
HERC1	2.09396e-43	0.345995	0.372	0.277	3.85897e-39	0.0328696
BCKDHA	5.5373e-43	0.529612	0.176	0.114	1.02047e-38	0.032836
SMIM10L1	6.82732e-44	0.44914	0.227	0.154	1.25821e-39	0.0327872
UBALD2	3.6e-51	0.303448	0.623	0.515	6.63444e-47	0.0327724
TMOD3	2.63035e-47	0.309014	0.452	0.346	4.84747e-43	0.0327555
GSPT1	3.62004e-56	0.287123	0.694	0.58	6.67138e-52	0.032732
CARHSP1	9.21188e-46	0.367771	0.303	0.214	1.69766e-41	0.0327317
AK2	2.69878e-45	0.403549	0.262	0.181	4.97358e-41	0.0326874
HELZ2	5.0428e-48	0.526216	0.164	0.102	9.29338e-44	0.0326254
ANAPC11	1.41098e-47	0.280826	0.508	0.392	2.60029e-43	0.0325758
ARPC1B	4.65655e-95	0.298775	0.852	0.743	8.58156e-91	0.0325664
RTL8C	5.87954e-46	0.485958	0.193	0.126	1.08354e-41	0.0325592
C5orf24	1.81942e-42	0.508215	0.19	0.126	3.353e-38	0.0325258
AP3D1	2.21368e-43	0.44542	0.238	0.165	4.0796e-39	0.0325157
TMX1	9.22683e-45	0.338464	0.357	0.261	1.70041e-40	0.0324926
FMR1	8.77639e-45	0.45036	0.222	0.15	1.6174e-40	0.0324259
SOS1	4.41597e-39	0.390564	0.331	0.248	8.13819e-35	0.0324168
FPGS	1.76708e-46	0.409245	0.254	0.175	3.25655e-42	0.0323303
HIPK3	3.07931e-44	0.424575	0.246	0.17	5.67487e-40	0.0322677
IFI27L1	3.89168e-40	0.715069	0.111	0.066	7.17198e-36	0.0321781
CANX	5.76935e-44	0.292319	0.522	0.412	1.06323e-39	0.0321551
ACOT7	1.04075e-41	0.559828	0.16	0.103	1.91799e-37	0.0319102
TRAF3	1.05465e-40	0.374439	0.33	0.245	1.94362e-36	0.0318273
JAK3	6.14541e-43	0.361598	0.341	0.253	1.13254e-38	0.0318207
TNK2	6.0353e-45	0.599769	0.133	0.08	1.11224e-40	0.0317878
RCOR3	8.46125e-45	0.520836	0.169	0.108	1.55932e-40	0.031771
MEF2D	1.49479e-44	0.324048	0.387	0.289	2.75476e-40	0.0317567
GLO1	1.43509e-38	0.447277	0.255	0.184	2.64473e-34	0.0317567
ZNRF1	4.86148e-48	0.291301	0.415	0.306	8.95923e-44	0.0317518
UBE2M	8.06841e-42	0.298608	0.525	0.419	1.48693e-37	0.0316525
FRAT2	2.42422e-43	0.542892	0.158	0.1	4.46759e-39	0.0314877
APBB1IP	1.75761e-59	0.26902	0.735	0.618	3.23909e-55	0.0314754
SLTM	1.56423e-46	0.288764	0.604	0.495	2.88272e-42	0.0314753
UBE2D2	1.01967e-55	0.268922	0.727	0.61	1.87914e-51	0.0314639
CARD11	2.01441e-40	0.365294	0.356	0.27	3.71235e-36	0.0314153
ODF2L	4.07462e-41	0.364247	0.327	0.241	7.50912e-37	0.0313252
P4HA1	1.66222e-41	0.440428	0.23	0.159	3.0633e-37	0.0312704
TRPT1	1.89808e-44	0.480794	0.187	0.122	3.49797e-40	0.0312516
ZNF592	3.79957e-41	0.56798	0.148	0.093	7.00223e-37	0.0312389
FBXL3	5.02681e-42	0.439157	0.232	0.161	9.2639e-38	0.0311801
SNRPD3	1.35835e-43	0.288397	0.473	0.365	2.5033e-39	0.0311469
TGFBR3	5.613e-32	0.518627	0.215	0.155	1.03442e-27	0.0311176
RFX5	5.0224e-42	0.59777	0.135	0.083	9.25577e-38	0.031084
CLPTM1L	4.4564e-42	0.414343	0.252	0.177	8.2127e-38	0.0310757
TGIF2	3.57069e-40	0.369807	0.324	0.24	6.58043e-36	0.0310638
STX10	4.90779e-44	0.39799	0.251	0.173	9.04457e-40	0.0310432
XAF1	4.46786e-45	0.337136	0.357	0.265	8.23381e-41	0.0310165
AKT1	1.8101e-42	0.360643	0.318	0.232	3.33584e-38	0.0310153
LASP1	9.87041e-45	0.340243	0.326	0.235	1.81902e-40	0.0309621
RNF145	9.25181e-42	0.336381	0.366	0.274	1.70502e-37	0.0309471
SRP9	1.84308e-44	0.271458	0.554	0.44	3.39661e-40	0.0309462
USP47	6.78794e-43	0.33207	0.388	0.295	1.25095e-38	0.0308825
GDI2	4.31494e-42	0.287795	0.519	0.412	7.95201e-38	0.0307941
EIF3I	1.45892e-40	0.301468	0.453	0.351	2.68865e-36	0.0307497
COMMD5	3.33988e-43	0.558996	0.145	0.09	6.15506e-39	0.0307448
SNX17	1.34085e-40	0.345146	0.344	0.255	2.47105e-36	0.030718
STAG2	1.65838e-45	0.281193	0.517	0.408	3.05623e-41	0.03065
SCAPER	1.35487e-37	0.414166	0.265	0.191	2.4969e-33	0.0306482
GPR171	6.30914e-38	0.425234	0.268	0.196	1.16271e-33	0.0306169
DBNL	8.18006e-43	0.392486	0.264	0.186	1.5075e-38	0.0306139
DBI	2.98205e-54	0.256902	0.666	0.547	5.49562e-50	0.0305714
SMC3	7.13347e-42	0.339653	0.347	0.257	1.31463e-37	0.0305687
ELP5	6.20009e-42	0.396641	0.264	0.187	1.14261e-37	0.0305414
TIMMDC1	1.44831e-40	0.448801	0.222	0.154	2.66909e-36	0.0305185
ST8SIA4	3.84388e-44	0.346756	0.311	0.223	7.08389e-40	0.0305146
STN1	5.11329e-42	0.544822	0.156	0.1	9.42328e-38	0.03051
EIF2AK1	5.69704e-38	0.442107	0.238	0.169	1.04991e-33	0.0305054
RALY	1.16398e-45	0.251949	0.635	0.514	2.1451e-41	0.0304858
SRGAP2C	4.15411e-41	0.60939	0.127	0.077	7.65561e-37	0.0304695
CAPNS1	2.58688e-43	0.297968	0.493	0.391	4.76737e-39	0.0303928
RUNX1	5.14834e-45	0.333352	0.34	0.249	9.48787e-41	0.030335
HNRNPR	2.0062e-40	0.294215	0.478	0.375	3.69722e-36	0.0303041
PYGB	2.32291e-37	0.65722	0.117	0.071	4.28088e-33	0.0302321
PUF60	1.73956e-40	0.301227	0.435	0.335	3.20584e-36	0.0301227
GMCL1	3.35784e-37	0.470491	0.209	0.145	6.18816e-33	0.0301114
ATP5F1C	7.14996e-41	0.266321	0.571	0.458	1.31767e-36	0.0300942
TMEM140	3.87771e-45	0.557142	0.135	0.081	7.14623e-41	0.0300857
RALBP1	3.12807e-41	0.337794	0.351	0.262	5.76472e-37	0.0300637
ZCRB1	7.7639e-42	0.390283	0.262	0.185	1.43081e-37	0.0300518
TRMT2A	8.82286e-42	0.577694	0.135	0.083	1.62597e-37	0.0300401
TTC1	1.07619e-41	0.341267	0.344	0.256	1.98331e-37	0.0300315
NDUFA12	4.9325e-41	0.288321	0.472	0.368	9.09011e-37	0.0299854
DCTD	5.4209e-41	0.453929	0.202	0.136	9.99017e-37	0.0299593
MRPL51	2.17778e-41	0.308628	0.403	0.306	4.01343e-37	0.0299369
GSR	3.10184e-39	0.564737	0.148	0.095	5.71637e-35	0.0299311
ARHGAP21	1.07343e-36	0.695622	0.105	0.062	1.97823e-32	0.0299117
ATF6B	3.72258e-42	0.37342	0.269	0.189	6.86033e-38	0.0298736
AKR7A2	1.30092e-39	0.445824	0.216	0.149	2.39746e-35	0.0298702
INPPL1	9.615e-44	0.622283	0.112	0.064	1.77195e-39	0.0298696
RPAP2	4.81652e-38	0.452234	0.22	0.154	8.87636e-34	0.0298474
CASC3	6.05915e-39	0.445195	0.215	0.148	1.11664e-34	0.0298281
USP18	6.5043e-38	0.573437	0.148	0.096	1.19868e-33	0.0298187
NT5C	8.2409e-44	0.367787	0.27	0.189	1.51872e-39	0.0297907
LTBP3	1.77968e-42	0.512932	0.16	0.102	3.27978e-38	0.0297501
CDKN2A	1.54813e-38	0.51268	0.165	0.107	2.85305e-34	0.0297354
MFF	4.14156e-41	0.349498	0.321	0.236	7.63248e-37	0.0297073
SLAIN2	1.88317e-40	0.365718	0.289	0.208	3.4705e-36	0.0296231
RECQL	1.49051e-38	0.336572	0.373	0.285	2.74686e-34	0.0296184
ACAA2	1.10434e-41	0.405179	0.233	0.16	2.03518e-37	0.029578
VHL	9.44278e-39	0.536721	0.157	0.102	1.74021e-34	0.0295196
RCC2	1.08895e-37	0.508766	0.17	0.112	2.00684e-33	0.0295084
RCN2	4.44129e-38	0.364258	0.305	0.224	8.18485e-34	0.0295049
MRFAP1L1	7.33623e-37	0.355427	0.338	0.255	1.35199e-32	0.0295005
PPP6R2	2.91588e-38	0.415267	0.246	0.175	5.37367e-34	0.029484
CENPC	5.43494e-40	0.327578	0.374	0.284	1.00161e-35	0.029482
RBX1	3.98319e-43	0.263173	0.589	0.477	7.34062e-39	0.0294754
ADK	1.49864e-34	0.377696	0.347	0.269	2.76184e-30	0.0294603
ZMYND8	1.43344e-39	0.544871	0.145	0.091	2.64168e-35	0.029423
TIMM8B	5.44048e-45	0.376769	0.255	0.177	1.00263e-40	0.0293879
CCNG2	8.75877e-38	0.515429	0.17	0.113	1.61415e-33	0.0293795
SLC27A2	3.78586e-39	0.554082	0.142	0.089	6.97695e-35	0.0293663
ASCC1	8.35065e-38	0.575356	0.139	0.088	1.53894e-33	0.0293431
UBA2	9.6919e-39	0.325654	0.38	0.29	1.78612e-34	0.0293088
RFC2	1.82902e-41	0.651131	0.109	0.064	3.3707e-37	0.0293009
RYK	2.46127e-41	0.450584	0.196	0.131	4.53588e-37	0.029288
IFT27	2.55795e-39	0.504926	0.167	0.109	4.71405e-35	0.0292857
DSTYK	7.98327e-41	0.664643	0.102	0.058	1.47124e-36	0.0292443
NIPSNAP2	1.73563e-38	0.530856	0.154	0.099	3.19859e-34	0.0291971
MIF	4.91128e-150	0.399802	0.938	0.865	9.051e-146	0.0291855
APLP2	2.80269e-39	0.416749	0.234	0.164	5.16507e-35	0.0291724
YPEL3	3.16865e-42	0.27704	0.596	0.491	5.8395e-38	0.0290892
PDCD6	2.67774e-39	0.285031	0.48	0.378	4.93481e-35	0.0290731
STAU2	2.91033e-37	0.461112	0.2	0.137	5.36345e-33	0.0290501
CUEDC2	4.28184e-40	0.387284	0.262	0.187	7.891e-36	0.0290463
MPRIP	1.62062e-35	0.491657	0.191	0.132	2.98664e-31	0.0290077
HADHB	4.55921e-41	0.367025	0.278	0.199	8.40216e-37	0.028995
NFATC3	2.07979e-40	0.333136	0.328	0.241	3.83284e-36	0.0289828
AK3	5.41248e-37	0.517136	0.171	0.115	9.97466e-33	0.0289596
ARGLU1	3.23302e-47	0.263203	0.646	0.536	5.95814e-43	0.0289524
CYBC1	7.83324e-43	0.336073	0.309	0.223	1.44359e-38	0.0289023
FAR1	2.38974e-38	0.444231	0.203	0.138	4.40406e-34	0.028875
ZDHHC24	7.89509e-39	0.514348	0.162	0.106	1.45499e-34	0.0288035
MIF4GD	2.54651e-40	0.416929	0.226	0.157	4.69297e-36	0.0287681
THYN1	2.91958e-41	0.373442	0.274	0.197	5.38049e-37	0.0287551
LMBR1	2.88651e-36	0.373291	0.306	0.229	5.31955e-32	0.0287434
CNDP2	1.29403e-38	0.448752	0.2	0.136	2.38477e-34	0.0287201
HTRA2	5.7222e-40	0.470422	0.182	0.121	1.05454e-35	0.0286957
TGOLN2	2.306e-38	0.318608	0.384	0.294	4.24973e-34	0.0286747
BANF1	2.69922e-41	0.270042	0.441	0.335	4.97439e-37	0.0286244
AP2S1	6.94969e-39	0.307719	0.388	0.295	1.28076e-34	0.0286179
ETF1	1.27588e-37	0.310774	0.432	0.34	2.35131e-33	0.0285912
FAM50A	7.74078e-41	0.314126	0.356	0.265	1.42655e-36	0.0285854
IP6K2	1.70006e-40	0.328537	0.324	0.237	3.13304e-36	0.0285827
BIRC6	9.23658e-39	0.297684	0.448	0.352	1.70221e-34	0.0285776
COPB2	5.12582e-39	0.331593	0.346	0.26	9.44638e-35	0.028517
RSAD2	1.34895e-42	0.49977	0.155	0.098	2.48598e-38	0.0284869
BCAS3	5.9379e-37	0.437763	0.226	0.161	1.0943e-32	0.0284546
TARS	2.32699e-39	0.38974	0.246	0.173	4.2884e-35	0.028451
MAP2K2	1.04066e-42	0.26094	0.605	0.496	1.91784e-38	0.0284424
CCNY	8.74248e-38	0.302492	0.429	0.335	1.61115e-33	0.0284343
DDAH2	1.08518e-38	0.49863	0.16	0.103	1.99988e-34	0.0284219
DCTN2	4.56886e-41	0.325796	0.324	0.237	8.41996e-37	0.0283443
PSAP	1.89236e-40	0.272467	0.525	0.421	3.48743e-36	0.0283366
RBM19	6.91374e-41	0.524351	0.145	0.091	1.27413e-36	0.028315
CNPY2	6.68839e-40	0.318067	0.347	0.258	1.2326e-35	0.0283079
MIB1	1.46004e-37	0.577062	0.132	0.083	2.69071e-33	0.0282761
IFIT1	2.38989e-53	0.440114	0.16	0.096	4.40433e-49	0.0281673
TMEM185A	7.80704e-40	0.639972	0.104	0.06	1.43876e-35	0.0281588
MRPL34	3.01535e-37	0.351635	0.304	0.224	5.55698e-33	0.0281308
LRBA	4.21243e-40	0.270323	0.491	0.387	7.76308e-36	0.0281136
CAPZB	2.8553e-69	0.267513	0.82	0.715	5.26204e-65	0.0280888
MOB3A	4.67714e-41	0.425462	0.198	0.132	8.61951e-37	0.0280805
NRIP1	5.1937e-40	0.529503	0.142	0.089	9.57147e-36	0.0280637
ATAD2B	3.82739e-41	0.389762	0.235	0.163	7.0535e-37	0.0280629
SERINC5	1.17101e-36	0.500923	0.179	0.123	2.15806e-32	0.0280517
ZNF580	1.98894e-36	0.529191	0.154	0.101	3.66541e-32	0.0280471
EGLN1	6.64709e-36	0.452331	0.196	0.134	1.22499e-31	0.0280445
ICAM3	1.00229e-44	0.261972	0.665	0.558	1.84712e-40	0.028031
AFTPH	1.71028e-36	0.378665	0.273	0.199	3.15188e-32	0.0280212
NINJ2	3.00772e-44	0.451699	0.171	0.109	5.54293e-40	0.0280053
GLE1	7.80904e-38	0.66565	0.101	0.059	1.43913e-33	0.0279573
STIMATE	4.05463e-38	0.49038	0.164	0.107	7.47227e-34	0.0279516
TIA1	5.49865e-40	0.358199	0.279	0.201	1.01335e-35	0.0279395
TTC38	1.23055e-44	0.581952	0.11	0.062	2.26779e-40	0.0279337
SNX10	9.30153e-38	0.416897	0.212	0.145	1.71418e-33	0.0279321
LAMTOR1	5.99765e-39	0.306751	0.378	0.287	1.10531e-34	0.0279144
WNK1	7.94604e-48	0.260425	0.639	0.532	1.46438e-43	0.0278654
USP22	4.81699e-38	0.352317	0.291	0.212	8.87724e-34	0.027833
TMEM183A	9.89765e-39	0.380614	0.252	0.179	1.82404e-34	0.0277848
CMPK2	1.06682e-37	0.543812	0.14	0.089	1.96604e-33	0.0277344
SLC39A7	1.33347e-40	0.420105	0.201	0.135	2.45745e-36	0.0277269
SERTAD2	3.63256e-40	0.407481	0.21	0.142	6.69445e-36	0.0277087
EEF2K	1.31279e-33	0.675271	0.101	0.06	2.41934e-29	0.0276861
GLUD1	1.58038e-40	0.288061	0.448	0.352	2.91248e-36	0.0276539
FOXK1	3.592e-36	0.58809	0.125	0.078	6.6197e-32	0.0276402
GID8	1.06359e-37	0.368322	0.267	0.192	1.96009e-33	0.0276242
HEG1	1.36463e-38	0.475886	0.161	0.103	2.51488e-34	0.0276014
CAPN1	1.96081e-36	0.383226	0.256	0.184	3.61358e-32	0.0275923
SURF4	1.46964e-39	0.257596	0.548	0.441	2.70841e-35	0.0275627
CLTA	7.54879e-40	0.272637	0.444	0.343	1.39117e-35	0.0275364
ATP6AP2	5.01176e-39	0.289459	0.411	0.316	9.23618e-35	0.0274986
MAP3K14	7.67884e-38	0.548855	0.135	0.085	1.41513e-33	0.0274428
TMEM165	4.39993e-40	0.285516	0.396	0.3	8.10863e-36	0.0274096
TDG	1.34286e-37	0.322394	0.334	0.249	2.47475e-33	0.0274035
PAXX	6.13505e-44	0.26325	0.679	0.575	1.13063e-39	0.027378
HENMT1	6.14588e-36	0.515027	0.154	0.101	1.13262e-31	0.0272965
ABHD2	6.91585e-36	0.514732	0.15	0.097	1.27452e-31	0.0272808
EIF2AK3	3.83248e-34	0.545428	0.144	0.094	7.06289e-30	0.0272714
DDX52	7.11614e-40	0.432756	0.191	0.128	1.31143e-35	0.0272636
RC3H1	1.84682e-37	0.277873	0.465	0.367	3.40351e-33	0.0272315
YIPF4	3.20569e-39	0.412355	0.204	0.138	5.90777e-35	0.0272154
ZDBF2	2.13909e-31	0.513308	0.176	0.123	3.94212e-27	0.0272053
NEMF	8.83943e-39	0.327228	0.321	0.238	1.62902e-34	0.0271599
UQCRFS1	1.53319e-37	0.261122	0.478	0.374	2.82551e-33	0.0271567
MIEN1	9.17139e-40	0.343653	0.281	0.202	1.6902e-35	0.0271486
HSF1	1.90869e-37	0.330969	0.317	0.235	3.51752e-33	0.0271395
LTV1	5.73318e-37	0.530738	0.14	0.089	1.05657e-32	0.0270676
TMEM184C	9.20441e-36	0.501169	0.161	0.107	1.69628e-31	0.0270631
ZNF609	1.1409e-34	0.474504	0.184	0.127	2.10256e-30	0.0270467
GIGYF2	2.53004e-36	0.397362	0.238	0.17	4.66261e-32	0.0270206
BIN1	1.00277e-38	0.257299	0.504	0.399	1.848e-34	0.0270164
VMA21	1.80069e-34	0.442544	0.197	0.136	3.3185e-30	0.0269952
ZNF75D	1.82148e-38	0.527941	0.138	0.087	3.35681e-34	0.026925
LCORL	3.68372e-36	0.498544	0.154	0.1	6.78873e-32	0.0269214
JOSD2	4.39456e-38	0.384227	0.237	0.167	8.09873e-34	0.0268959
PTEN	3.4411e-36	0.339667	0.291	0.212	6.3416e-32	0.0268337
PHF21A	6.49099e-38	0.406429	0.214	0.148	1.19622e-33	0.0268243
HIBCH	4.41786e-37	0.432011	0.192	0.13	8.14168e-33	0.0267847
PARVG	7.72591e-37	0.307646	0.382	0.295	1.42381e-32	0.0267652
PPIP5K2	4.76027e-36	0.399392	0.229	0.162	8.77269e-32	0.0267593
CD46	1.67673e-36	0.278359	0.474	0.378	3.09005e-32	0.0267225
PSMD5	3.24511e-36	0.513698	0.15	0.098	5.98041e-32	0.0267123
CSNK1G3	1.70091e-36	0.404643	0.214	0.148	3.13461e-32	0.0267064
DIPK1A	6.4516e-36	0.386578	0.248	0.179	1.18896e-31	0.0266739
SLC39A4	1.38121e-36	0.634886	0.101	0.059	2.54543e-32	0.0266652
ADAT2	7.04269e-33	0.66578	0.1	0.06	1.2979e-28	0.0266312
ADSS	3.92132e-36	0.276779	0.47	0.374	7.22661e-32	0.0265708
HSP90B1	6.45408e-51	0.276527	0.754	0.658	1.18942e-46	0.0265466
KDELR1	1.16173e-37	0.291255	0.383	0.292	2.14095e-33	0.0265042
ATOX1	7.12447e-34	0.420363	0.213	0.15	1.31297e-29	0.0264829
HDAC5	1.21424e-38	0.614772	0.103	0.06	2.23773e-34	0.0264352
RALGDS	8.15598e-36	0.261393	0.469	0.368	1.50307e-31	0.0264007
PGM2L1	4.52017e-36	0.506995	0.148	0.096	8.33021e-32	0.0263637
CAPRIN1	6.16775e-35	0.325337	0.342	0.261	1.13665e-30	0.0263523
PEF1	6.19419e-36	0.411	0.219	0.155	1.14153e-31	0.026304
CRY1	1.40977e-31	0.423886	0.221	0.159	2.59806e-27	0.0262809
YIPF3	1.70735e-36	0.365001	0.255	0.183	3.14648e-32	0.0262801
SMAD4	7.20276e-36	0.416813	0.207	0.144	1.3274e-31	0.0262592
CSRP1	1.17878e-37	0.391684	0.225	0.158	2.17237e-33	0.0262429
MVB12A	6.36577e-38	0.608632	0.105	0.062	1.17315e-33	0.0261712
PHC3	4.64232e-37	0.290641	0.382	0.292	8.55534e-33	0.0261577
RPL7L1	2.34931e-34	0.384001	0.24	0.172	4.32954e-30	0.026112
GOLPH3	3.20015e-35	0.293108	0.383	0.294	5.89755e-31	0.0260866
DYNLT1	2.56106e-37	0.257981	0.511	0.41	4.71977e-33	0.0260561
ACIN1	4.00341e-37	0.263107	0.464	0.365	7.37789e-33	0.0260476
SLC50A1	2.96978e-35	0.591641	0.115	0.071	5.473e-31	0.0260322
SUMO2	5.24727e-94	0.259875	0.9	0.8	9.67019e-90	0.0259875
SEMA7A	2.4056e-37	0.618725	0.101	0.059	4.43328e-33	0.0259865
TRIM56	3.50612e-35	0.45571	0.175	0.118	6.46143e-31	0.0259755
TBC1D22A	1.18138e-35	0.328736	0.323	0.244	2.17717e-31	0.0259701
GBP4	6.6038e-41	0.294743	0.333	0.245	1.21701e-36	0.0259374
ILKAP	6.96427e-35	0.359632	0.26	0.188	1.28345e-30	0.0258935
TBC1D20	6.10106e-36	0.398343	0.218	0.153	1.12436e-31	0.0258923
MAP3K1	3.50165e-34	0.507189	0.144	0.093	6.45319e-30	0.0258666
LUC7L2	4.90456e-36	0.258628	0.516	0.416	9.03861e-32	0.0258628
UBQLN1	2.71199e-36	0.344545	0.271	0.196	4.99792e-32	0.0258409
MAPKAPK2	1.09899e-34	0.318851	0.334	0.253	2.02532e-30	0.025827
TM7SF3	2.43138e-36	0.49467	0.151	0.099	4.48079e-32	0.0257228
SUZ12	5.92114e-36	0.288962	0.379	0.29	1.09121e-31	0.0257176
WDFY1	1.37862e-37	0.513726	0.133	0.083	2.54066e-33	0.0256863
PRRC2C	7.86496e-65	0.256705	0.835	0.735	1.44943e-60	0.0256705
ORMDL3	5.81486e-35	0.366347	0.256	0.186	1.07162e-30	0.0256443
AKR1B1	1.32435e-34	0.320527	0.32	0.24	2.44065e-30	0.0256422
CLPX	1.00649e-32	0.481788	0.166	0.113	1.85486e-28	0.0255348
BTBD10	1.74001e-35	0.404598	0.207	0.144	3.20666e-31	0.0254897
N4BP2L1	5.12623e-36	0.363312	0.241	0.171	9.44713e-32	0.0254318
USO1	5.62864e-36	0.348318	0.266	0.193	1.0373e-31	0.0254272
DDX1	2.53113e-31	0.461691	0.179	0.124	4.66462e-27	0.025393
PARP4	3.69523e-36	0.347504	0.259	0.186	6.80993e-32	0.0253678
SH3GLB1	9.27694e-34	0.278382	0.434	0.343	1.70965e-29	0.0253328
PCMTD1	2.91066e-36	0.316263	0.31	0.23	5.36405e-32	0.0253011
CYC1	2.97899e-39	0.290731	0.329	0.242	5.48998e-35	0.0252936
NDUFC1	7.2351e-39	0.257462	0.424	0.326	1.33336e-34	0.0252313
ARHGAP30	8.48062e-37	0.262475	0.435	0.339	1.56289e-32	0.0251976
EVL	2.94019e-96	0.288396	0.897	0.81	5.41847e-92	0.0250904
ZNF106	1.47995e-34	0.363449	0.253	0.184	2.72741e-30	0.025078
MOB1A	4.12599e-37	0.255817	0.489	0.391	7.60378e-33	0.02507
CHN2	4.36434e-36	0.569517	0.113	0.069	8.04303e-32	0.0250587
TPP2	2.51934e-34	0.347365	0.287	0.215	4.64288e-30	0.0250103
TRAFD1	9.87991e-37	0.44568	0.165	0.109	1.82077e-32	0.0249581
NDUFV1	2.79044e-35	0.271178	0.42	0.328	5.14251e-31	0.0249483
GDE1	4.53535e-34	0.51939	0.133	0.085	8.3582e-30	0.0249307
NDUFV2	7.87891e-32	0.268055	0.515	0.422	1.452e-27	0.0249291
ACBD5	2.94662e-35	0.437224	0.179	0.122	5.43033e-31	0.0249218
PTPRN2	2.54946e-37	0.507801	0.128	0.079	4.6984e-33	0.0248822
DZIP3	7.08839e-36	0.375926	0.217	0.151	1.30632e-31	0.0248111
RAB14	4.12114e-34	0.255691	0.473	0.376	7.59484e-30	0.024802
PLD3	1.07943e-34	0.387127	0.216	0.152	1.98928e-30	0.0247761
CNBD2	1.47779e-31	0.618772	0.102	0.062	2.72341e-27	0.0247509
IRF2	2.38689e-36	0.257733	0.426	0.33	4.3988e-32	0.0247423
RHOA	2.48692e-107	0.305194	0.886	0.805	4.58315e-103	0.0247207
TMEM131	6.39744e-34	0.368415	0.234	0.167	1.17898e-29	0.0246838
UBALD1	1.11453e-32	0.493644	0.149	0.099	2.05397e-28	0.0246822
ID3	5.89396e-34	0.424831	0.195	0.137	1.0862e-29	0.0246402
PITPNA	1.58666e-35	0.37722	0.221	0.156	2.92405e-31	0.0245193
PSMC3	2.4464e-37	0.27849	0.355	0.267	4.50848e-33	0.0245071
PITPNB	8.60365e-34	0.313931	0.318	0.24	1.58557e-29	0.0244866
UBXN7	1.55158e-31	0.44514	0.179	0.124	2.85941e-27	0.0244827
FAM136A	1.36403e-33	0.370288	0.233	0.167	2.51378e-29	0.024439
FAM174C	4.70124e-37	0.280553	0.352	0.265	8.66391e-33	0.0244081
SLC25A11	1.28617e-35	0.393579	0.204	0.142	2.37029e-31	0.0244019
TMEM156	7.88827e-33	0.529717	0.133	0.087	1.45373e-28	0.024367
TOLLIP	6.25505e-34	0.427458	0.175	0.118	1.15274e-29	0.0243651
PYCARD	1.65376e-34	0.304554	0.308	0.228	3.04771e-30	0.0243643
NLRP1	4.6753e-35	0.337786	0.258	0.186	8.61612e-31	0.0243206
DTNB	3.48779e-32	0.458418	0.165	0.112	6.42764e-28	0.0242961
SMARCC2	7.3491e-33	0.319652	0.321	0.245	1.35437e-28	0.0242936
PHACTR2	9.42038e-32	0.307491	0.345	0.266	1.73608e-27	0.0242918
COMMD3	8.0737e-34	0.385583	0.219	0.156	1.4879e-29	0.0242917
CD52	1.14771e-174	0.346592	0.952	0.882	2.11511e-170	0.0242614
GFPT1	6.67518e-34	0.302439	0.35	0.27	1.23017e-29	0.0241951
CCNI	1.21596e-57	0.254648	0.819	0.724	2.24089e-53	0.0241916
CYTH3	5.31369e-32	0.431574	0.182	0.126	9.7926e-28	0.0241681
OS9	4.82038e-33	0.290798	0.356	0.273	8.88347e-29	0.0241362
STX16	4.09629e-35	0.389293	0.196	0.134	7.54905e-31	0.0241362
TMEM263	3.01669e-33	0.354404	0.254	0.186	5.55945e-29	0.0240995
AL359220.1	2.36529e-31	0.602314	0.108	0.068	4.35899e-27	0.0240926
VPS54	1.53722e-28	0.585345	0.108	0.067	2.83294e-24	0.0239992
GPBP1L1	1.65596e-35	0.32874	0.263	0.19	3.05176e-31	0.023998
PACS1	8.64226e-36	0.282305	0.349	0.264	1.59268e-31	0.023996
TMEM167A	2.93706e-29	0.39939	0.229	0.169	5.41271e-25	0.0239634
SNX1	3.87049e-33	0.302658	0.318	0.239	7.13293e-29	0.02391
SREBF2	2.11968e-30	0.467579	0.164	0.113	3.90636e-26	0.0238465
CIAO2A	5.0362e-31	0.34377	0.274	0.205	9.28122e-27	0.0237201
NUCB1	1.64599e-31	0.285673	0.389	0.306	3.03339e-27	0.0237109
BAK1	6.46193e-34	0.353795	0.237	0.17	1.19087e-29	0.0237042
CEP63	2.14993e-31	0.48355	0.149	0.1	3.9621e-27	0.0236939
GUSB	7.76259e-33	0.376053	0.223	0.16	1.43057e-28	0.0236913
NINJ1	7.01121e-31	0.348153	0.295	0.227	1.2921e-26	0.0236744
TSPOAP1-AS1	2.94952e-33	0.415327	0.182	0.125	5.43567e-29	0.0236737
INTS6L	1.02675e-33	0.369673	0.22	0.156	1.8922e-29	0.0236591
ADH5	2.7816e-30	0.328413	0.294	0.222	5.12621e-26	0.0236457
HDAC2	5.58006e-34	0.319045	0.285	0.211	1.02835e-29	0.0236093
PDAP1	1.87928e-31	0.287724	0.358	0.276	3.46332e-27	0.0235934
EZH2	1.03836e-34	0.37423	0.204	0.141	1.91359e-30	0.0235765
CMPK1	3.59848e-30	0.287194	0.387	0.305	6.63163e-26	0.0235499
CUL1	3.62575e-32	0.335943	0.276	0.206	6.68189e-28	0.023516
AFG3L2	3.46074e-28	0.42746	0.198	0.143	6.37779e-24	0.0235103
PBDC1	5.82249e-31	0.340317	0.277	0.208	1.07303e-26	0.0234819
BRD4	4.05221e-34	0.251952	0.495	0.402	7.46782e-30	0.0234315
EFCAB14	3.37649e-32	0.316529	0.289	0.215	6.22254e-28	0.0234232
SAMD9	2.62487e-34	0.292626	0.317	0.237	4.83737e-30	0.0234101
TMEM62	4.25141e-34	0.584718	0.101	0.061	7.83493e-30	0.0233887
FAF2	6.22206e-32	0.432676	0.164	0.11	1.14666e-27	0.0233645
USB1	4.82733e-34	0.416446	0.174	0.118	8.89628e-30	0.023321
DLG1	5.95681e-30	0.347538	0.283	0.216	1.09778e-25	0.0232851
ARHGAP1	2.31276e-31	0.554205	0.111	0.069	4.26218e-27	0.0232766
NUMA1	3.76124e-31	0.317942	0.3	0.227	6.93159e-27	0.0232098
UNC13D	1.71415e-34	0.406794	0.177	0.12	3.159e-30	0.0231873
RPAP3	5.22574e-31	0.392903	0.205	0.146	9.63051e-27	0.0231813
ARFIP1	1.4439e-34	0.437379	0.155	0.102	2.66095e-30	0.0231811
GALK1	1.15505e-32	0.551448	0.111	0.069	2.12864e-28	0.0231608
SFXN3	1.33873e-33	0.491881	0.127	0.08	2.46715e-29	0.0231184
WDR48	9.61834e-31	0.426936	0.181	0.127	1.77256e-26	0.0230546
FAM172A	3.61749e-31	0.288067	0.342	0.262	6.66668e-27	0.0230454
ADAP1	2.38862e-33	0.49032	0.129	0.082	4.40198e-29	0.023045
NHLRC3	3.32939e-34	0.560722	0.105	0.064	6.13574e-30	0.0229896
TP53BP1	1.06645e-33	0.389078	0.185	0.126	1.96536e-29	0.0229556
FASTK	8.92656e-33	0.358666	0.222	0.158	1.64508e-28	0.0229546
USP33	8.33472e-33	0.301792	0.308	0.232	1.53601e-28	0.0229362
BRWD1	9.81543e-31	0.327393	0.275	0.205	1.80889e-26	0.0229175
UBE2E3	2.36826e-28	0.32253	0.307	0.236	4.36447e-24	0.0228996
EFTUD2	7.09459e-31	0.43169	0.169	0.116	1.30746e-26	0.0228795
UBA3	2.30691e-32	0.340653	0.251	0.184	4.2514e-28	0.0228237
UBTF	4.7767e-33	0.28867	0.324	0.245	8.80298e-29	0.0228049
PRRC2A	1.73727e-29	0.321113	0.303	0.232	3.20162e-25	0.022799
ZNF791	4.71475e-33	0.356043	0.221	0.157	8.68882e-29	0.0227867
GRK5	1.73049e-26	0.516819	0.139	0.095	3.18911e-22	0.02274
ADIPOR2	3.03303e-31	0.354581	0.241	0.177	5.58958e-27	0.0226932
ARIH2	2.11934e-31	0.269548	0.398	0.314	3.90573e-27	0.0226421
NME1	2.63902e-36	0.370719	0.196	0.135	4.86345e-32	0.0226139
XRN2	1.74941e-30	0.253771	0.447	0.358	3.22399e-26	0.0225856
NDUFA8	3.75684e-30	0.402928	0.196	0.14	6.92347e-26	0.0225639
PARP9	7.43054e-32	0.304819	0.299	0.225	1.36937e-27	0.0225566
DCAF6	1.64049e-31	0.38224	0.206	0.147	3.02326e-27	0.0225521
DTX2	1.50627e-36	0.382058	0.176	0.117	2.7759e-32	0.0225415
MAEA	4.72739e-30	0.374451	0.207	0.147	8.71211e-26	0.0224671
SDHA	6.81559e-31	0.261234	0.385	0.299	1.25605e-26	0.0224661
ZRANB2	8.58816e-34	0.254976	0.384	0.296	1.58271e-29	0.0224379
ECI2	4.46743e-32	0.350243	0.223	0.159	8.23303e-28	0.0224156
RIOK3	1.66272e-31	0.287346	0.321	0.243	3.06423e-27	0.022413
ARPP19	4.593e-30	0.276554	0.364	0.283	8.46444e-26	0.0224009
CTSB	3.65871e-34	0.3343	0.219	0.152	6.74264e-30	0.0223981
NF2	1.19088e-29	0.572147	0.108	0.069	2.19468e-25	0.0223137
GLMN	1.91899e-30	0.3716	0.219	0.159	3.53651e-26	0.022296
UBE2K	1.51365e-29	0.271457	0.4	0.318	2.7895e-25	0.0222595
ISOC1	1.61224e-29	0.435372	0.161	0.11	2.9712e-25	0.022204
OTUD4	4.13053e-30	0.336388	0.256	0.19	7.61215e-26	0.0222016
EIF4E2	1.91929e-31	0.316538	0.27	0.2	3.53705e-27	0.0221577
FGD3	5.7771e-31	0.320671	0.279	0.21	1.06466e-26	0.0221263
DNAJC4	1.1234e-28	0.361342	0.238	0.177	2.07031e-24	0.0220419
THADA	4.4989e-27	0.459062	0.166	0.118	8.29103e-23	0.022035
MAN1A2	7.64597e-31	0.314705	0.297	0.227	1.40908e-26	0.0220293
CTDP1	6.46399e-31	0.407508	0.169	0.115	1.19125e-26	0.0220054
SMC5	4.13244e-31	0.268304	0.364	0.282	7.61568e-27	0.0220009
SRSF8	5.50111e-32	0.328345	0.25	0.183	1.0138e-27	0.0219991
SLC25A28	3.16685e-28	0.422808	0.175	0.123	5.83619e-24	0.021986
ZFYVE16	3.90223e-29	0.413833	0.172	0.119	7.19142e-25	0.0219332
CREBL2	3.73254e-28	0.476751	0.144	0.098	6.87869e-24	0.0219305
LCOR	2.99531e-31	0.336614	0.246	0.181	5.52006e-27	0.0218799
NDUFAF7	4.46229e-30	0.497227	0.127	0.083	8.22356e-26	0.021878
MXRA7	6.04366e-28	0.280393	0.394	0.316	1.11379e-23	0.0218706
MGAT4B	1.20658e-30	0.418744	0.166	0.114	2.22361e-26	0.0217747
RCAN3	5.13228e-31	0.265494	0.384	0.302	9.45828e-27	0.0217705
TRAPPC5	1.98492e-31	0.265343	0.358	0.276	3.658e-27	0.0217581
ASH2L	1.23651e-26	0.57256	0.112	0.074	2.27877e-22	0.0217573
GPAA1	1.91659e-29	0.362089	0.213	0.153	3.53208e-25	0.0217253
BTAF1	6.66256e-31	0.328973	0.256	0.19	1.22784e-26	0.0217122
ZNF638	2.52161e-30	0.261507	0.406	0.323	4.64708e-26	0.0217051
PPP5C	6.67144e-32	0.34427	0.217	0.154	1.22948e-27	0.021689
OCEL1	2.48851e-30	0.542022	0.103	0.063	4.58608e-26	0.0216809
FAM217B	1.57266e-28	0.541129	0.112	0.072	2.89825e-24	0.0216451
GGCT	4.73433e-29	0.470342	0.137	0.091	8.7249e-25	0.0216357
STAMBP	4.09061e-33	0.400626	0.172	0.118	7.53858e-29	0.0216338
ALG1	1.61447e-30	0.554676	0.104	0.065	2.97531e-26	0.0216324
RCC1L	1.24932e-30	0.491609	0.125	0.081	2.30237e-26	0.0216308
MCM3	3.32195e-34	0.366255	0.184	0.125	6.12201e-30	0.021609
TYK2	1.04935e-30	0.450161	0.139	0.091	1.93385e-26	0.0216077
HELZ	1.0847e-30	0.291262	0.318	0.244	1.99899e-26	0.0215534
RBM4B	2.00887e-32	0.458326	0.135	0.088	3.70214e-28	0.0215413
IP6K1	3.39716e-30	0.341888	0.231	0.168	6.26062e-26	0.0215389
MRFAP1	2.10793e-28	0.250122	0.432	0.346	3.8847e-24	0.0215105
ITPR2	3.49312e-28	0.325874	0.265	0.199	6.43747e-24	0.0215077
TMEM242	2.74801e-27	0.524427	0.117	0.076	5.06432e-23	0.0215015
PRKCSH	8.18454e-30	0.315505	0.278	0.21	1.50833e-25	0.0214543
HLA-G	2.88888e-33	0.334293	0.213	0.149	5.32392e-29	0.0213948
UBA1	1.64263e-30	0.338685	0.239	0.176	3.02721e-26	0.0213371
SMARCB1	2.31903e-30	0.31328	0.261	0.193	4.27375e-26	0.021303
AP3M1	6.45982e-29	0.443483	0.15	0.102	1.19048e-24	0.0212872
VPS39	1.77483e-31	0.408697	0.16	0.108	3.27083e-27	0.0212522
PNKD	2.13185e-33	0.284748	0.278	0.204	3.92878e-29	0.0210713
RBM42	2.72656e-32	0.259674	0.339	0.258	5.02477e-28	0.0210336
ZNF410	6.17934e-30	0.344756	0.228	0.167	1.13879e-25	0.0210301
SPTY2D1	2.19665e-30	0.276604	0.339	0.263	4.0482e-26	0.0210219
SNRNP200	8.84977e-31	0.256346	0.391	0.309	1.63092e-26	0.0210203
RPA3	1.01911e-28	0.276577	0.319	0.243	1.87812e-24	0.0210199
HIST1H2BK	2.63186e-29	0.477292	0.128	0.084	4.85025e-25	0.0210008
WRAP73	9.60938e-32	0.388674	0.172	0.118	1.77091e-27	0.0209884
MYSM1	1.10928e-30	0.37479	0.182	0.126	2.0443e-26	0.0209882
FAM104A	2.86119e-27	0.402992	0.188	0.136	5.27288e-23	0.0209556
IPO8	7.70755e-28	0.436513	0.15	0.102	1.42042e-23	0.0209526
JMY	6.60987e-29	0.26809	0.391	0.313	1.21813e-24	0.020911
SLC38A10	1.53167e-28	0.380171	0.193	0.138	2.82271e-24	0.0209094
ABTB1	4.70957e-32	0.311376	0.24	0.173	8.67926e-28	0.0208622
EFL1	5.47237e-27	0.521402	0.119	0.079	1.0085e-22	0.0208561
PPID	4.9475e-28	0.37823	0.203	0.148	9.11776e-24	0.0208027
KIAA1109	7.40178e-29	0.300628	0.282	0.213	1.36407e-24	0.0207433
CERT1	3.97893e-30	0.279567	0.304	0.23	7.33277e-26	0.020688
PHF6	3.20201e-28	0.459428	0.138	0.093	5.90099e-24	0.0206743
SMC6	1.26773e-26	0.42089	0.165	0.116	2.33629e-22	0.0206236
B3GAT3	2.8931e-30	0.298645	0.267	0.198	5.3317e-26	0.0206065
ZKSCAN1	1.32261e-28	0.437903	0.148	0.101	2.43744e-24	0.0205814
CBFB	9.05107e-28	0.337148	0.24	0.179	1.66802e-23	0.020566
LGALS8	2.88748e-28	0.347576	0.219	0.16	5.32134e-24	0.020507
NAT10	9.5996e-26	0.538779	0.108	0.07	1.76911e-21	0.0204736
TASOR	3.84497e-30	0.280436	0.305	0.232	7.08589e-26	0.0204718
CORO1B	3.19469e-28	0.258625	0.379	0.3	5.88749e-24	0.0204314
YEATS2	6.20382e-28	0.47512	0.127	0.084	1.1433e-23	0.0204301
IL18R1	2.61494e-26	0.523651	0.117	0.078	4.81907e-22	0.0204224
QKI	7.88559e-29	0.291622	0.298	0.228	1.45323e-24	0.0204135
HMGXB3	2.19851e-27	0.392372	0.178	0.126	4.05164e-23	0.0204033
TRAPPC2L	2.19646e-29	0.295587	0.276	0.207	4.04786e-25	0.0203955
CDK5RAP3	1.97458e-29	0.254832	0.345	0.265	3.63895e-25	0.0203865
OPA1	6.99592e-31	0.339021	0.208	0.148	1.28928e-26	0.0203413
ATP6V0E2	9.89861e-31	0.28598	0.271	0.2	1.82421e-26	0.0203046
TRIM13	6.34974e-30	0.461431	0.125	0.081	1.17019e-25	0.0203029
TUBGCP2	1.63969e-26	0.34944	0.224	0.166	3.02179e-22	0.0202675
CDK19	3.80501e-28	0.494223	0.118	0.077	7.01225e-24	0.0202632
TRAK1	4.64029e-26	0.547621	0.105	0.068	8.55159e-22	0.020262
PSMD13	1.80506e-27	0.256264	0.38	0.301	3.32655e-23	0.0202449
MITD1	3.11409e-30	0.337375	0.218	0.158	5.73895e-26	0.0202425
SLC7A6OS	2.33635e-28	0.470412	0.127	0.084	4.30566e-24	0.0202277
METTL8	2.9938e-26	0.5453	0.103	0.066	5.51727e-22	0.0201761
CSGALNACT2	3.93463e-28	0.314851	0.252	0.188	7.25113e-24	0.0201504
SYNJ1	1.57775e-28	0.437541	0.139	0.093	2.90763e-24	0.0201269
TAF11	3.29213e-30	0.283411	0.286	0.215	6.06706e-26	0.0201222
NIPAL3	2.41502e-25	0.467526	0.139	0.096	4.45063e-21	0.0201036
UHMK1	1.11913e-28	0.286492	0.295	0.225	2.06245e-24	0.0200545
ANKIB1	8.9417e-27	0.334037	0.247	0.187	1.64787e-22	0.0200422
NADSYN1	3.43068e-30	0.357713	0.186	0.13	6.32239e-26	0.0200319
ELAC2	6.12849e-28	0.398808	0.164	0.114	1.12942e-23	0.0199404
USP10	1.04109e-27	0.306691	0.267	0.202	1.91862e-23	0.0199349
SHKBP1	4.38932e-28	0.262178	0.321	0.245	8.08907e-24	0.0199255
BLOC1S6	2.85353e-26	0.337132	0.236	0.177	5.25877e-22	0.0198908
CHMP7	3.29901e-27	0.451762	0.135	0.091	6.07974e-23	0.0198775
HUWE1	2.11002e-27	0.272247	0.343	0.27	3.88855e-23	0.019874
RAB5B	1.41518e-27	0.367882	0.179	0.125	2.60803e-23	0.0198656
ROCK2	4.12277e-29	0.397185	0.167	0.117	7.59785e-25	0.0198592
B3GALT6	2.97539e-27	0.46097	0.128	0.085	5.48335e-23	0.0198217
IQCB1	2.09929e-29	0.35394	0.192	0.136	3.86878e-25	0.0198206
ACTR8	5.3989e-30	0.507463	0.104	0.065	9.94964e-26	0.0197911
TLK1	3.03666e-27	0.260348	0.357	0.281	5.59625e-23	0.0197865
COG6	1.40641e-27	0.482264	0.117	0.076	2.59188e-23	0.0197728
CCDC88B	1.40383e-26	0.346611	0.21	0.153	2.58712e-22	0.0197568
MFSD14A	3.73737e-28	0.266676	0.331	0.257	6.88759e-24	0.019734
NSF	5.46329e-29	0.345666	0.208	0.151	1.00683e-24	0.0197029
GZF1	1.60971e-29	0.447146	0.128	0.084	2.96653e-25	0.0196744
UBXN2A	2.6965e-29	0.351164	0.203	0.147	4.96938e-25	0.0196652
ASB1	1.8667e-26	0.517496	0.106	0.068	3.44013e-22	0.0196648
UQCC2	2.25554e-29	0.339008	0.208	0.15	4.15674e-25	0.0196625
ABCB8	1.56625e-26	0.516876	0.106	0.068	2.88644e-22	0.0196413
PMPCA	3.50899e-25	0.426643	0.154	0.108	6.46672e-21	0.0196256
TNPO1	1.27002e-26	0.311493	0.266	0.203	2.34052e-22	0.019624
PPP2R5A	1.38316e-28	0.261652	0.324	0.249	2.54903e-24	0.0196239
PDCD2	4.59041e-27	0.292623	0.286	0.219	8.45966e-23	0.0196058
FHOD1	6.42501e-28	0.515275	0.102	0.064	1.18407e-23	0.0195804
SMAD2	2.40236e-27	0.287872	0.282	0.214	4.42731e-23	0.0195753
MPHOSPH9	7.21928e-27	0.406715	0.159	0.111	1.33044e-22	0.0195223
DGAT1	2.03238e-25	0.433215	0.149	0.104	3.74548e-21	0.0194947
FCHO1	1.49764e-26	0.487058	0.119	0.079	2.75999e-22	0.0194823
WDR45B	8.09865e-27	0.335769	0.221	0.163	1.4925e-22	0.0194746
TRIM69	3.74373e-30	0.328905	0.211	0.152	6.89932e-26	0.0194054
CYP2R1	2.83811e-26	0.440747	0.136	0.092	5.23035e-22	0.0193929
R3HCC1L	7.24557e-25	0.421557	0.156	0.11	1.33529e-20	0.0193916
ATP7A	2.49071e-25	0.496838	0.115	0.076	4.59012e-21	0.0193767
SRP14	7.3451e-98	0.284828	0.921	0.853	1.35363e-93	0.0193683
NABP2	8.49913e-28	0.402472	0.152	0.104	1.5663e-23	0.0193186
ATP6AP1	1.09832e-27	0.253554	0.321	0.245	2.0241e-23	0.0192701
IKBKB	3.11249e-25	0.458776	0.13	0.088	5.73601e-21	0.0192686
SUPT6H	7.71922e-28	0.258866	0.338	0.264	1.42257e-23	0.0191561
RUFY1	5.59717e-26	0.382929	0.172	0.122	1.0315e-21	0.0191465
PSME4	1.25253e-23	0.335679	0.234	0.177	2.30829e-19	0.0191337
SGPP1	7.32361e-26	0.516611	0.104	0.067	1.34967e-21	0.0191146
WDR11	2.43296e-27	0.515705	0.1	0.063	4.4837e-23	0.0190811
DPM2	5.22754e-28	0.433553	0.132	0.088	9.63384e-24	0.0190763
MED13	2.79219e-25	0.306814	0.253	0.191	5.14573e-21	0.0190225
RICTOR	1.88695e-30	0.271463	0.27	0.2	3.47747e-26	0.0190024
IPCEF1	7.38337e-25	0.35824	0.213	0.16	1.36068e-20	0.0189867
DNAJC21	3.74823e-28	0.253025	0.341	0.266	6.90762e-24	0.0189769
TRPM7	2.18162e-29	0.274477	0.273	0.204	4.0205e-25	0.0189389
MTREX	2.01868e-26	0.338162	0.212	0.156	3.72022e-22	0.0189371
DPF2	1.7514e-28	0.338057	0.203	0.147	3.22766e-24	0.0189312
ITPRID2	1.60123e-25	0.511309	0.107	0.07	2.95091e-21	0.0189184
GAK	2.92583e-28	0.304994	0.229	0.167	5.39202e-24	0.0189097
MED15	9.33128e-28	0.261627	0.307	0.235	1.71966e-23	0.0188371
MLEC	2.71038e-24	0.280699	0.308	0.241	4.99496e-20	0.0188068
UBE2W	1.76474e-30	0.318633	0.204	0.145	3.25225e-26	0.0187993
CYB5R4	1.01514e-25	0.341454	0.206	0.151	1.8708e-21	0.01878
AASDHPPT	7.24497e-26	0.323446	0.235	0.177	1.33517e-21	0.0187599
STAT2	3.90333e-27	0.39083	0.161	0.113	7.19345e-23	0.0187599
C8orf76	1.65446e-28	0.346877	0.178	0.124	3.049e-24	0.0187313
STK38L	5.45173e-26	0.434567	0.133	0.09	1.0047e-21	0.0186864
SREK1	1.40433e-25	0.311413	0.249	0.189	2.58805e-21	0.0186848
NAA60	5.69671e-28	0.339701	0.192	0.137	1.04985e-23	0.0186836
GAPVD1	1.64646e-26	0.333147	0.216	0.16	3.03425e-22	0.0186563
RAB3GAP2	9.98821e-28	0.351537	0.187	0.134	1.84073e-23	0.0186315
UGP2	3.69135e-26	0.278032	0.301	0.234	6.80279e-22	0.0186281
UBE2Z	1.64574e-26	0.310193	0.243	0.183	3.03294e-22	0.0186116
MSH2	2.34579e-22	0.489767	0.119	0.081	4.32306e-18	0.0186112
C19orf12	9.04667e-28	0.364824	0.174	0.123	1.66721e-23	0.018606
CEBPZOS	4.85957e-25	0.395803	0.156	0.109	8.9557e-21	0.0186027
RNF20	6.66852e-25	0.489189	0.114	0.076	1.22894e-20	0.0185892
HS2ST1	2.04178e-25	0.395275	0.163	0.116	3.7628e-21	0.0185779
CNTRL	3.04721e-27	0.254277	0.324	0.251	5.61571e-23	0.0185622
PDS5B	1.40883e-26	0.314582	0.222	0.163	2.59634e-22	0.0185603
C16orf87	6.26727e-24	0.515275	0.106	0.07	1.15499e-19	0.0185499
TERF1	1.19711e-27	0.319383	0.215	0.157	2.20616e-23	0.0185242
LSM10	3.32282e-27	0.291638	0.246	0.183	6.12362e-23	0.0183732
RAMAC	4.74249e-27	0.311376	0.22	0.161	8.73994e-23	0.0183712
ACTL6A	6.09965e-25	0.427194	0.142	0.099	1.1241e-20	0.0183693
ZNF326	1.96661e-24	0.346287	0.209	0.156	3.62427e-20	0.0183532
PSMD11	2.08237e-26	0.269847	0.294	0.226	3.83761e-22	0.0183496
BTBD1	2.49799e-26	0.339692	0.198	0.144	4.60355e-22	0.0183434
FO393401.1	7.70414e-29	0.495116	0.102	0.065	1.4198e-24	0.0183193
KEAP1	6.5925e-26	0.358454	0.179	0.128	1.21493e-21	0.0182812
REEP3	2.62384e-26	0.332214	0.208	0.153	4.83547e-22	0.0182718
DNASE2	1.84894e-28	0.344531	0.172	0.119	3.40741e-24	0.0182602
IREB2	1.62919e-23	0.386641	0.166	0.119	3.00244e-19	0.0181721
TFDP1	3.38816e-26	0.313107	0.227	0.169	6.24404e-22	0.0181602
TMEM70	1.54044e-25	0.27403	0.286	0.22	2.83888e-21	0.018086
UBE3C	7.59744e-24	0.311543	0.242	0.184	1.40013e-19	0.0180695
EAPP	1.18756e-25	0.273715	0.292	0.226	2.18856e-21	0.0180652
KXD1	3.06539e-25	0.286693	0.269	0.206	5.64921e-21	0.0180617
MEX3C	5.27227e-25	0.392399	0.151	0.105	9.71626e-21	0.0180504
LRRC8D	1.04954e-24	0.47453	0.114	0.076	1.93419e-20	0.0180322
NSD1	1.64006e-26	0.261252	0.3	0.231	3.02246e-22	0.0180264
CIAO1	3.69908e-25	0.295486	0.26	0.199	6.81704e-21	0.0180246
FBRS	2.90958e-26	0.257482	0.297	0.227	5.36207e-22	0.0180237
FDPS	4.58826e-26	0.253715	0.312	0.241	8.4557e-22	0.0180137
BRD9	1.79106e-24	0.346003	0.2	0.148	3.30075e-20	0.0179922
DUSP11	1.83415e-26	0.281111	0.259	0.195	3.38016e-22	0.0179911
SACM1L	1.4308e-25	0.280652	0.273	0.209	2.63682e-21	0.0179617
KLHDC3	1.36086e-24	0.417664	0.146	0.103	2.50793e-20	0.0179595
LLGL2	3.09028e-27	0.332505	0.186	0.132	5.69508e-23	0.0179553
PITPNM1	4.9711e-26	0.390268	0.148	0.102	9.16125e-22	0.0179523
GLYR1	1.79084e-24	0.338512	0.2	0.147	3.30033e-20	0.0179411
SFMBT1	1.68091e-24	0.447913	0.131	0.091	3.09774e-20	0.0179165
PRMT7	9.87782e-27	0.447171	0.116	0.076	1.82038e-22	0.0178868
MEMO1	6.19104e-25	0.415857	0.137	0.094	1.14095e-20	0.0178819
HLCS	4.63879e-25	0.470362	0.109	0.071	8.54883e-21	0.0178738
VPS41	3.18752e-25	0.372132	0.171	0.123	5.87428e-21	0.0178623
TESC	2.12655e-24	0.387565	0.158	0.112	3.91903e-20	0.017828
ZBTB17	3.38258e-27	0.404976	0.13	0.086	6.23377e-23	0.0178189
COMMD2	9.33551e-27	0.336196	0.184	0.131	1.72044e-22	0.0178184
DNAJC13	1.50922e-26	0.445183	0.116	0.076	2.78134e-22	0.0178073
RASA1	7.67538e-25	0.273516	0.273	0.208	1.4145e-20	0.0177785
SRP68	9.02244e-25	0.39438	0.152	0.107	1.66275e-20	0.0177471
DCP2	6.25859e-25	0.253234	0.311	0.241	1.1534e-20	0.0177264
GATAD1	3.34065e-26	0.453722	0.11	0.071	6.15649e-22	0.0176952
PSMD1	2.24589e-24	0.289925	0.269	0.208	4.13895e-20	0.0176854
AL645568.1	3.88276e-28	0.392213	0.137	0.092	7.15555e-24	0.0176496
KIF3A	6.50489e-23	0.34532	0.197	0.146	1.19879e-18	0.0176113
PPP2R5E	3.45288e-25	0.257963	0.296	0.228	6.36331e-21	0.0175415
NUDT16L1	1.334e-26	0.278367	0.254	0.191	2.45843e-22	0.0175371
SPECC1L	5.80038e-25	0.357801	0.183	0.134	1.06895e-20	0.0175322
MAP1S	1.12472e-25	0.416934	0.13	0.088	2.07274e-21	0.0175112
FBXO9	7.48594e-25	0.31215	0.213	0.157	1.37958e-20	0.0174804
ATP6V0A2	6.09497e-24	0.32973	0.201	0.148	1.12324e-19	0.0174757
PARP10	4.76925e-30	0.253146	0.267	0.198	8.78926e-26	0.0174671
SPG21	1.07519e-23	0.329459	0.21	0.157	1.98146e-19	0.0174613
SPPL3	1.488e-25	0.272811	0.267	0.203	2.74224e-21	0.0174599
MBOAT7	1.18356e-24	0.405932	0.134	0.091	2.18119e-20	0.0174551
CASD1	9.21806e-24	0.387279	0.153	0.108	1.6988e-19	0.0174276
PEX3	3.9175e-24	0.405064	0.142	0.099	7.21956e-20	0.0174177
CTBS	1.87735e-27	0.370282	0.15	0.103	3.45976e-23	0.0174032
PFDN6	3.29389e-25	0.34757	0.184	0.134	6.0703e-21	0.0173785
SEC16A	3.47266e-25	0.34749	0.176	0.126	6.39977e-21	0.0173745
MKRN2	7.40524e-26	0.445275	0.116	0.077	1.36471e-21	0.0173657
DCPS	1.89363e-25	0.369283	0.161	0.114	3.48978e-21	0.0173563
MYO9A	1.96915e-23	0.368844	0.172	0.125	3.62894e-19	0.0173357
HDAC8	8.52676e-25	0.385191	0.152	0.107	1.5714e-20	0.0173336
IAH1	5.62498e-24	0.298424	0.243	0.185	1.03663e-19	0.0173086
FBXW2	1.69737e-26	0.339326	0.181	0.13	3.12808e-22	0.0173057
NUMB	3.14624e-24	0.326113	0.207	0.154	5.7982e-20	0.017284
CENPK	2.54247e-24	0.401668	0.145	0.102	4.68552e-20	0.0172717
MED8	6.59549e-26	0.40123	0.138	0.095	1.21548e-21	0.0172529
ZNF37A	1.91591e-21	0.442301	0.131	0.092	3.53083e-17	0.0172497
ADORA2A	1.56286e-23	0.453907	0.113	0.075	2.8802e-19	0.0172485
IMMT	2.11307e-25	0.272784	0.267	0.204	3.89417e-21	0.0171854
SCYL1	3.75139e-25	0.357602	0.164	0.116	6.91343e-21	0.0171649
GLRX2	6.94416e-23	0.476757	0.109	0.073	1.27974e-18	0.0171633
SDF2L1	4.95643e-22	0.256113	0.336	0.269	9.1342e-18	0.0171596
MKNK1	2.42138e-22	0.476382	0.106	0.07	4.46237e-18	0.0171498
BDH2	2.45046e-26	0.389727	0.143	0.099	4.51596e-22	0.017148
EIF3B	7.78481e-25	0.255343	0.301	0.234	1.43466e-20	0.017108
FBXL20	4.07341e-28	0.327554	0.169	0.117	7.50688e-24	0.0170328
EXOC7	4.72118e-27	0.309663	0.2	0.145	8.70066e-23	0.0170315
EP300	1.15801e-25	0.250423	0.296	0.228	2.13409e-21	0.0170287
ACTR1A	8.72758e-24	0.283808	0.255	0.195	1.60841e-19	0.0170285
DCTPP1	2.71266e-24	0.405405	0.139	0.097	4.99917e-20	0.017027
HMGCR	9.64493e-23	0.405275	0.139	0.097	1.77746e-18	0.0170215
C5orf15	2.67156e-25	0.395546	0.137	0.094	4.92342e-21	0.0170085
TCEA2	1.18495e-24	0.447067	0.116	0.078	2.18374e-20	0.0169885
UBA6	2.643e-24	0.287878	0.242	0.183	4.87078e-20	0.0169848
TMEM161A	6.61006e-25	0.414027	0.124	0.083	1.21817e-20	0.0169751
NMT2	3.09165e-26	0.435201	0.108	0.069	5.69759e-22	0.0169728
TMEM80	2.30172e-27	0.44661	0.103	0.065	4.24184e-23	0.0169712
CSNK1G1	8.86001e-24	0.37635	0.156	0.111	1.63281e-19	0.0169357
C22orf39	2.09988e-24	0.307859	0.225	0.17	3.86988e-20	0.0169322
SEL1L	2.60053e-24	0.302136	0.218	0.162	4.79252e-20	0.0169196
MUS81	9.89973e-29	0.384514	0.124	0.08	1.82442e-24	0.0169186
DELE1	8.21548e-26	0.375769	0.147	0.102	1.51403e-21	0.0169096
FBXO31	1.40243e-25	0.444464	0.11	0.072	2.58453e-21	0.0168896
TXLNA	1.11801e-24	0.401395	0.131	0.089	2.06039e-20	0.0168586
AC022075.1	5.08497e-25	0.311314	0.209	0.155	9.37109e-21	0.016811
POP5	6.06823e-25	0.294288	0.226	0.169	1.11831e-20	0.0167744
FBXO6	8.73302e-26	0.381038	0.133	0.089	1.60941e-21	0.0167657
TRIM59	4.86541e-24	0.38977	0.142	0.099	8.96646e-20	0.0167601
LINC02694	2.26287e-23	0.452311	0.117	0.08	4.17024e-19	0.0167355
KMT5B	1.43202e-26	0.288202	0.205	0.147	2.63907e-22	0.0167157
SETD1B	1.10969e-22	0.397468	0.147	0.105	2.04505e-18	0.0166937
DENND1A	2.87576e-22	0.426707	0.132	0.093	5.29974e-18	0.0166416
ABL1	4.4931e-23	0.339289	0.183	0.134	8.28034e-19	0.0166251
SS18	7.07645e-24	0.27702	0.253	0.193	1.30412e-19	0.0166212
CD8A	2.48171e-130	0.272346	0.962	0.901	4.57354e-126	0.0166131
SCLT1	1.10255e-24	0.25947	0.28	0.216	2.03188e-20	0.0166061
HERC2	2.99704e-26	0.276405	0.235	0.175	5.52324e-22	0.0165843
ASCC3	1.04741e-23	0.25497	0.32	0.255	1.93026e-19	0.016573
TRIM33	2.76158e-23	0.271549	0.271	0.21	5.08932e-19	0.0165645
AZI2	5.09894e-25	0.351935	0.161	0.114	9.39683e-21	0.0165409
SMYD3	3.63775e-20	0.300086	0.262	0.207	6.70401e-16	0.0165047
EML3	1.26219e-25	0.305371	0.201	0.147	2.32609e-21	0.01649
FBXL15	9.32489e-24	0.422446	0.121	0.082	1.71848e-19	0.0164754
GPN1	7.10246e-23	0.336209	0.181	0.132	1.30891e-18	0.0164742
DPP3	4.77043e-22	0.421828	0.135	0.096	8.79142e-18	0.0164513
MTCH2	3.55158e-25	0.292806	0.227	0.171	6.54521e-21	0.0163972
ABHD14A	3.26537e-22	0.297802	0.227	0.172	6.01775e-18	0.0163791
MICU1	1.93934e-22	0.398998	0.139	0.098	3.57401e-18	0.0163589
APEH	1.2693e-24	0.302942	0.198	0.144	2.3392e-20	0.0163589
TDRD3	1.4702e-22	0.389442	0.142	0.1	2.70943e-18	0.0163566
LARP7	1.49607e-24	0.255196	0.282	0.218	2.7571e-20	0.0163326
STX6	5.35208e-25	0.361714	0.139	0.094	9.86335e-21	0.0162771
TIAM2	4.50344e-24	0.396687	0.127	0.086	8.2994e-20	0.0162642
COASY	4.37987e-24	0.427789	0.115	0.077	8.07166e-20	0.016256
MFSD14B	1.94274e-22	0.360857	0.164	0.119	3.58027e-18	0.0162386
HMG20B	2.60173e-24	0.306116	0.204	0.151	4.79472e-20	0.0162242
HTT	3.40884e-23	0.368653	0.153	0.109	6.28215e-19	0.0162207
ACOT2	5.52334e-25	0.426719	0.118	0.08	1.0179e-20	0.0162153
NAPRT	5.95751e-25	0.376606	0.143	0.1	1.09791e-20	0.016194
AKAP7	1.71519e-22	0.414993	0.124	0.085	3.16093e-18	0.0161847
CCDC146	4.50581e-23	0.46225	0.103	0.068	8.30376e-19	0.0161787
COX11	5.29534e-23	0.384764	0.145	0.103	9.75879e-19	0.0161601
TMEM120A	6.24336e-25	0.343474	0.155	0.108	1.15059e-20	0.0161433
DMAC1	2.52666e-21	0.392094	0.149	0.108	4.65637e-17	0.0160759
UBLCP1	4.40316e-23	0.308221	0.209	0.157	8.11458e-19	0.0160275
YY1AP1	1.71445e-23	0.267082	0.262	0.202	3.15956e-19	0.0160249
ANKRD13C	5.05926e-24	0.296298	0.221	0.167	9.32371e-20	0.0160001
PAXBP1	1.94915e-24	0.257744	0.263	0.201	3.59209e-20	0.0159801
SPNS1	6.54678e-24	0.371255	0.144	0.101	1.20651e-19	0.015964
TMEM189	5.83173e-22	0.379229	0.145	0.103	1.07473e-17	0.0159276
JPX	1.71252e-26	0.331314	0.165	0.117	3.156e-22	0.0159031
DUSP12	1.12241e-21	0.407755	0.13	0.091	2.0685e-17	0.0159024
RGS3	3.45784e-26	0.407402	0.112	0.073	6.37244e-22	0.0158887
EXT1	8.44775e-25	0.428583	0.109	0.072	1.55684e-20	0.0158576
COA8	3.32427e-23	0.330306	0.175	0.127	6.12629e-19	0.0158547
CAMK2D	2.99335e-21	0.282911	0.239	0.183	5.51644e-17	0.015843
UBE2J2	1.85999e-24	0.292174	0.207	0.153	3.42778e-20	0.0157774
SMIM27	2.1742e-21	0.328622	0.195	0.147	4.00683e-17	0.0157738
CEP170	1.78047e-23	0.449411	0.105	0.07	3.28123e-19	0.0157294
AGTRAP	6.7044e-23	0.327649	0.182	0.134	1.23555e-18	0.0157272
RMND5A	1.73045e-21	0.27569	0.257	0.2	3.18905e-17	0.0157143
MED24	1.9157e-20	0.475425	0.101	0.068	3.53045e-16	0.015689
GABPB1	3.17439e-22	0.356239	0.157	0.113	5.85008e-18	0.0156745
PSPC1	6.15579e-21	0.265494	0.269	0.21	1.13445e-16	0.0156642
PRR14	1.04293e-24	0.27467	0.219	0.162	1.92201e-20	0.0156562
ABHD18	4.27865e-23	0.325905	0.182	0.134	7.88513e-19	0.0156434
CHD6	7.16419e-25	0.273603	0.231	0.174	1.32029e-20	0.0155953
LANCL1	8.01681e-24	0.431199	0.104	0.068	1.47742e-19	0.0155232
PDIA4	7.43631e-22	0.286856	0.228	0.174	1.37044e-17	0.0154902
NMI	2.69506e-23	0.297538	0.204	0.152	4.96673e-19	0.015472
CXorf40B	3.17635e-22	0.368266	0.145	0.103	5.85369e-18	0.0154672
DHX38	2.08129e-22	0.322114	0.183	0.135	3.8356e-18	0.0154615
RSAD1	8.5133e-23	0.38649	0.131	0.091	1.56892e-18	0.0154596
SMIM12	3.89955e-23	0.308859	0.204	0.154	7.18647e-19	0.015443
MRPL16	4.45044e-24	0.29118	0.2	0.147	8.20172e-20	0.0154326
EXOSC5	1.52133e-20	0.467057	0.106	0.073	2.80365e-16	0.0154129
NCSTN	1.58128e-22	0.38525	0.13	0.09	2.91415e-18	0.01541
CLSTN1	3.50678e-22	0.313839	0.187	0.138	6.46264e-18	0.0153781
CBX5	6.21294e-21	0.341541	0.189	0.144	1.14498e-16	0.0153693
CANT1	4.64047e-22	0.41377	0.112	0.075	8.55192e-18	0.0153095
FKBP15	2.6848e-21	0.436545	0.11	0.075	4.94782e-17	0.0152791
KBTBD4	2.18297e-23	0.33177	0.164	0.118	4.023e-19	0.0152614
ENTR1	1.91263e-24	0.346136	0.145	0.101	3.52479e-20	0.01523
PSMD3	5.25208e-23	0.257911	0.249	0.19	9.67906e-19	0.0152168
CCDC22	4.2876e-23	0.370886	0.13	0.089	7.90161e-19	0.0152063
MTMR2	2.49729e-22	0.434147	0.106	0.071	4.60226e-18	0.0151951
GMPS	6.08173e-21	0.31003	0.209	0.16	1.1208e-16	0.0151915
HBS1L	1.97127e-21	0.281193	0.243	0.189	3.63285e-17	0.0151844
PIH1D1	3.14415e-23	0.256067	0.251	0.192	5.79436e-19	0.0151079
NIT2	1.11404e-22	0.335219	0.163	0.118	2.05306e-18	0.0150848
SH3BGRL3	0	0.580112	0.995	0.969	0	0.0150829
ACTR1B	5.14078e-22	0.342565	0.155	0.111	9.47394e-18	0.0150728
AGFG2	6.31546e-23	0.33421	0.162	0.117	1.16388e-18	0.0150394
NOTCH1	7.92957e-24	0.334133	0.154	0.109	1.46134e-19	0.015036
NR2C2	1.16715e-22	0.333541	0.16	0.115	2.15094e-18	0.0150094
HDAC10	1.85349e-22	0.36587	0.141	0.1	3.41579e-18	0.0150007
PI4KA	4.41453e-23	0.288471	0.201	0.149	8.13554e-19	0.0150005
DCUN1D5	1.3393e-22	0.306047	0.181	0.132	2.4682e-18	0.0149963
CLPTM1	2.15562e-21	0.267573	0.238	0.182	3.9726e-17	0.0149841
SPG11	1.51063e-22	0.277278	0.215	0.161	2.78394e-18	0.014973
SNAP23	2.31181e-21	0.271748	0.228	0.173	4.26044e-17	0.0149462
PSEN1	2.32105e-23	0.304837	0.179	0.13	4.27747e-19	0.014937
MTMR6	3.34212e-21	0.355437	0.152	0.11	6.1592e-17	0.0149284
YIF1A	2.06007e-22	0.252506	0.238	0.179	3.7965e-18	0.0148978
UNC45A	3.2012e-22	0.297428	0.187	0.137	5.89949e-18	0.0148714
DHX30	1.64561e-23	0.275381	0.215	0.161	3.0327e-19	0.0148706
SAMM50	5.67248e-20	0.323205	0.187	0.141	1.04538e-15	0.0148674
LGALS1	1.80086e-16	0.255789	0.433	0.375	3.3188e-12	0.0148358
METTL17	7.34003e-25	0.290473	0.182	0.131	1.35269e-20	0.0148141
WDR60	2.12755e-21	0.435571	0.103	0.069	3.92085e-17	0.0148094
DCAF12	1.13471e-21	0.379549	0.138	0.099	2.09115e-17	0.0148024
BTN2A1	6.69702e-25	0.254693	0.219	0.161	1.23419e-20	0.0147722
TNFRSF1A	7.74297e-25	0.328165	0.14	0.095	1.42695e-20	0.0147674
MOSPD3	1.04502e-20	0.313984	0.174	0.127	1.92587e-16	0.0147572
POLDIP2	1.67074e-20	0.335365	0.166	0.122	3.079e-16	0.0147561
ITFG1	1.36952e-20	0.263309	0.262	0.206	2.52388e-16	0.0147453
TNKS	3.49649e-21	0.294663	0.197	0.147	6.44369e-17	0.0147332
DMWD	1.44032e-23	0.377756	0.123	0.084	2.65436e-19	0.0147325
SCAP	2.08383e-21	0.349445	0.143	0.101	3.8403e-17	0.0146767
TMX3	1.41426e-22	0.305731	0.182	0.134	2.60634e-18	0.0146751
CMAS	3.1501e-22	0.366593	0.14	0.1	5.80531e-18	0.0146637
WBP1	4.87795e-23	0.257019	0.226	0.169	8.98958e-19	0.0146501
GBF1	2.55212e-20	0.252106	0.272	0.214	4.70329e-16	0.0146221
VPS45	1.63996e-21	0.429749	0.104	0.07	3.02227e-17	0.0146115
RNPEP	2.6068e-21	0.374624	0.13	0.091	4.80407e-17	0.0146103
BEX4	2.40707e-22	0.365254	0.132	0.092	4.43598e-18	0.0146102
NUP42	1.75461e-22	0.297396	0.186	0.137	3.23358e-18	0.0145724
ACBD3	3.48721e-20	0.269557	0.241	0.187	6.42658e-16	0.0145561
TLK2	1.26863e-21	0.279895	0.214	0.162	2.33795e-17	0.0145545
SUGP2	2.33539e-19	0.415647	0.117	0.082	4.30389e-15	0.0145476
MRPL1	1.1235e-20	0.290753	0.217	0.167	2.07049e-16	0.0145377
MINDY2	3.58876e-21	0.315652	0.176	0.13	6.61373e-17	0.01452
GSKIP	5.45677e-22	0.337597	0.147	0.104	1.00563e-17	0.0145167
HACD4	3.51469e-23	0.259176	0.234	0.178	6.47722e-19	0.0145139
HEXA	7.03281e-21	0.278357	0.217	0.165	1.29608e-16	0.0144746
AGPS	9.83904e-22	0.343966	0.154	0.112	1.81324e-17	0.0144466
SLC36A4	1.35232e-19	0.390194	0.132	0.095	2.49219e-15	0.0144372
GAPDH	0	0.801168	0.997	0.979	0	0.014421
PIK3C3	1.42146e-18	0.306499	0.198	0.151	2.6196e-14	0.0144054
PPM1A	9.90255e-22	0.306403	0.177	0.13	1.82494e-17	0.014401
STK40	7.25874e-22	0.299959	0.176	0.128	1.33771e-17	0.014398
USP4	1.41544e-21	0.265935	0.23	0.176	2.60851e-17	0.0143605
SNRNP27	2.78859e-19	0.341559	0.175	0.133	5.13909e-15	0.0143455
SEC63	4.53092e-20	0.25569	0.256	0.2	8.35003e-16	0.0143186
SCFD1	3.53633e-20	0.270049	0.23	0.177	6.5171e-16	0.0143126
PCBD1	1.39352e-21	0.376606	0.129	0.091	2.56811e-17	0.014311
PES1	2.06499e-19	0.407762	0.121	0.086	3.80557e-15	0.0142717
CGAS	3.24513e-22	0.330663	0.146	0.103	5.98045e-18	0.0142185
XIAP	6.12169e-23	0.263293	0.208	0.154	1.12817e-18	0.0142178
NPHP3	1.06072e-22	0.338172	0.144	0.102	1.9548e-18	0.0142032
TSSC4	1.06689e-21	0.272747	0.213	0.161	1.96616e-17	0.0141829
CEP250	9.30935e-19	0.393814	0.129	0.093	1.71562e-14	0.0141773
CNIH4	5.98266e-21	0.272007	0.216	0.164	1.10254e-16	0.0141443
DYNC1LI2	4.02643e-21	0.305071	0.168	0.122	7.42031e-17	0.0140333
BCAP29	9.55033e-22	0.280393	0.203	0.153	1.76003e-17	0.0140196
WDR36	6.52957e-21	0.341911	0.145	0.104	1.20334e-16	0.0140183
CALCOCO1	1.12015e-22	0.318429	0.15	0.106	2.06433e-18	0.0140109
MTR	7.18508e-20	0.311269	0.168	0.123	1.32414e-15	0.0140071
SPTLC1	6.31186e-21	0.291717	0.194	0.146	1.16321e-16	0.0140024
MANBA	2.23453e-20	0.340867	0.147	0.106	4.11802e-16	0.0139756
EHMT2	5.032e-21	0.367491	0.126	0.088	9.27347e-17	0.0139647
IRF2BPL	5.8935e-21	0.309743	0.17	0.125	1.08611e-16	0.0139384
PAK1	2.93997e-18	0.422337	0.117	0.084	5.41807e-14	0.0139371
FAM160B2	1.92506e-22	0.366647	0.118	0.08	3.5477e-18	0.0139326
DRG2	8.97027e-19	0.35706	0.145	0.106	1.65313e-14	0.0139253
PRKACA	3.69067e-20	0.409121	0.11	0.076	6.80154e-16	0.0139101
GMDS-DT	1.63379e-21	0.365116	0.126	0.088	3.01091e-17	0.0138744
D2HGDH	1.87885e-19	0.373354	0.129	0.092	3.46252e-15	0.0138141
COA3	4.3756e-20	0.293885	0.183	0.136	8.0638e-16	0.0138126
PLSCR3	9.33703e-22	0.265514	0.211	0.159	1.72072e-17	0.0138067
BTD	9.47259e-17	0.383167	0.141	0.105	1.7457e-12	0.013794
RELCH	3.44435e-24	0.275637	0.181	0.131	6.3476e-20	0.0137818
DERA	4.06803e-21	0.40519	0.107	0.073	7.49698e-17	0.0137765
MTF2	4.49473e-21	0.269276	0.22	0.169	8.28335e-17	0.0137331
PRAF2	2.17066e-18	0.442918	0.105	0.074	4.00031e-14	0.0137304
HGS	6.90564e-23	0.27446	0.186	0.136	1.27264e-18	0.013723
ZC3H11A	3.32562e-21	0.298183	0.175	0.129	6.12878e-17	0.0137164
SYNC	8.97182e-21	0.298154	0.18	0.134	1.65342e-16	0.0137151
ACADM	7.4963e-21	0.26368	0.222	0.17	1.38149e-16	0.0137114
AMFR	1.29263e-21	0.370527	0.127	0.09	2.38219e-17	0.0137095
RAB4A	1.14305e-19	0.304445	0.181	0.136	2.10653e-15	0.0137
SF3B3	1.01588e-22	0.253572	0.232	0.178	1.87217e-18	0.0136929
AL390728.5	1.04903e-22	0.318407	0.151	0.108	1.93325e-18	0.0136915
LACTB	2.96108e-21	0.333932	0.137	0.096	5.45697e-17	0.0136912
RELL1	2.51031e-19	0.310999	0.176	0.132	4.62624e-15	0.0136839
EXOC5	9.55782e-20	0.33338	0.15	0.109	1.76141e-15	0.0136686
GSS	3.36644e-18	0.32535	0.172	0.13	6.20401e-14	0.0136647
ATG4B	9.01595e-20	0.26779	0.218	0.167	1.66155e-15	0.0136573
FKBP3	1.45921e-21	0.267775	0.212	0.161	2.68917e-17	0.0136565
DDX23	8.16729e-21	0.290237	0.189	0.142	1.50515e-16	0.0136412
BRCC3	1.45331e-19	0.378512	0.123	0.087	2.6783e-15	0.0136264
HPS1	3.22956e-20	0.251905	0.241	0.187	5.95176e-16	0.0136028
CSTF1	6.37295e-21	0.377564	0.12	0.084	1.17447e-16	0.0135923
SEC23IP	9.40039e-20	0.375447	0.121	0.085	1.7324e-15	0.0135161
CMTR1	4.14532e-21	0.374336	0.113	0.077	7.6394e-17	0.0134761
TIMM50	1.72613e-18	0.344703	0.153	0.114	3.18109e-14	0.0134434
C6orf89	4.50116e-20	0.279807	0.199	0.151	8.29519e-16	0.0134308
UBE4A	7.48963e-20	0.25787	0.226	0.174	1.38026e-15	0.0134092
RNF103	3.78757e-21	0.319243	0.155	0.113	6.98012e-17	0.0134082
NDUFS1	4.81507e-19	0.304659	0.176	0.132	8.8737e-15	0.013405
CTNNBL1	5.08831e-20	0.272891	0.207	0.158	9.37725e-16	0.0133717
RNF146	1.60266e-21	0.392946	0.1	0.066	2.95355e-17	0.0133602
ARL1	3.23643e-19	0.303568	0.171	0.127	5.96442e-15	0.013357
SLC39A6	7.12569e-18	0.333454	0.154	0.114	1.31319e-13	0.0133382
ACLY	2.66122e-20	0.256178	0.211	0.159	4.90435e-16	0.0133212
HADH	3.28032e-18	0.38013	0.121	0.086	6.0453e-14	0.0133045
CLIC5	8.66688e-20	0.332379	0.145	0.105	1.59722e-15	0.0132951
NSMAF	3.15474e-19	0.276859	0.199	0.151	5.81388e-15	0.0132892
DHRSX	7.81811e-21	0.301734	0.16	0.116	1.4408e-16	0.0132763
NFYC	1.10682e-18	0.260302	0.217	0.166	2.03977e-14	0.0132754
TMEM245	1.13267e-17	0.308428	0.182	0.139	2.0874e-13	0.0132624
GOLGA2	1.94252e-19	0.282151	0.187	0.14	3.57987e-15	0.0132611
HDGFL2	1.20857e-19	0.308323	0.16	0.117	2.22728e-15	0.0132579
NMT1	8.88215e-20	0.259726	0.219	0.168	1.63689e-15	0.013246
ANKFY1	5.73761e-21	0.348537	0.125	0.087	1.05738e-16	0.0132444
UPF1	2.42884e-20	0.308005	0.168	0.125	4.4761e-16	0.0132442
RFXANK	2.13367e-20	0.315317	0.158	0.116	3.93214e-16	0.0132433
ZMAT5	2.52888e-20	0.348228	0.126	0.088	4.66048e-16	0.0132326
CFDP1	2.96416e-19	0.275584	0.226	0.178	5.46266e-15	0.013228
EMC8	4.67282e-20	0.307568	0.163	0.12	8.61153e-16	0.0132254
GMEB1	3.62429e-19	0.387668	0.117	0.083	6.6792e-15	0.0131807
CWC22	1.78062e-19	0.274569	0.203	0.155	3.2815e-15	0.0131793
TCAF2	1.51806e-18	0.258214	0.24	0.189	2.79763e-14	0.0131689
ERO1A	4.35176e-18	0.299118	0.186	0.142	8.01986e-14	0.0131612
PYROXD1	2.05342e-20	0.386552	0.106	0.072	3.78425e-16	0.0131428
NRAS	5.95589e-18	0.354763	0.142	0.105	1.09761e-13	0.0131262
EXOSC3	4.85306e-19	0.336228	0.147	0.108	8.9437e-15	0.0131129
SLC35B1	8.93637e-21	0.327147	0.141	0.101	1.64688e-16	0.0130859
CTNNBIP1	7.4845e-20	0.396421	0.108	0.075	1.37932e-15	0.0130819
TMEM205	4.39587e-19	0.335287	0.146	0.107	8.10115e-15	0.0130762
AC022706.1	1.08229e-20	0.290575	0.167	0.122	1.99455e-16	0.0130759
FAM91A1	4.9967e-20	0.353208	0.123	0.086	9.20842e-16	0.0130687
PROSER1	3.81014e-18	0.406457	0.1	0.068	7.0217e-14	0.0130066
IFIT5	2.68978e-23	0.381333	0.1	0.066	4.957e-19	0.0129653
NIPA2	5.62343e-19	0.263979	0.211	0.162	1.03634e-14	0.012935
SEC23B	2.85424e-19	0.2743	0.191	0.144	5.26009e-15	0.0128921
CHCHD1	1.93313e-18	0.286362	0.195	0.15	3.56257e-14	0.0128863
COPG1	2.88556e-19	0.314288	0.151	0.11	5.3178e-15	0.0128858
HIP1	3.5436e-21	0.292598	0.163	0.119	6.5305e-17	0.0128743
C19orf25	7.45724e-21	0.268168	0.183	0.135	1.3743e-16	0.0128721
INTS7	8.6748e-19	0.402149	0.106	0.074	1.59868e-14	0.0128688
YTHDF3	6.41344e-20	0.262598	0.203	0.154	1.18193e-15	0.0128673
BSCL2	2.98032e-20	0.329636	0.134	0.095	5.49243e-16	0.0128558
GRHPR	3.23759e-18	0.279206	0.194	0.148	5.96656e-14	0.0128435
ZFYVE27	2.01041e-20	0.305532	0.146	0.104	3.70499e-16	0.0128323
PMM1	5.00383e-18	0.356325	0.13	0.094	9.22156e-14	0.0128277
MR1	6.8703e-20	0.376993	0.111	0.077	1.26613e-15	0.0128178
IVD	1.47725e-22	0.328041	0.131	0.092	2.72242e-18	0.0127936
SMG6	1.88423e-18	0.250686	0.234	0.183	3.47245e-14	0.012785
UPF3B	1.77423e-18	0.260545	0.212	0.163	3.26973e-14	0.0127667
RPUSD3	2.24982e-18	0.38603	0.11	0.077	4.1462e-14	0.012739
DXO	1.13701e-21	0.326466	0.126	0.087	2.09539e-17	0.0127322
TCTN3	3.45055e-21	0.282535	0.174	0.129	6.35902e-17	0.0127141
SPAG1	5.71415e-16	0.36011	0.144	0.109	1.05306e-11	0.0126038
WDR61	1.99923e-19	0.273549	0.193	0.147	3.68439e-15	0.0125833
CNP	7.58769e-17	0.393023	0.118	0.086	1.39834e-12	0.0125767
CWC27	3.79774e-17	0.314244	0.174	0.134	6.99885e-13	0.0125698
IPO9	3.58489e-17	0.339579	0.139	0.102	6.6066e-13	0.0125644
DPP9	5.94851e-20	0.298531	0.153	0.111	1.09625e-15	0.0125383
ARHGEF18	5.03117e-18	0.348077	0.126	0.09	9.27193e-14	0.0125308
ALG12	6.73029e-19	0.403313	0.1	0.069	1.24032e-14	0.0125027
UBR7	1.47059e-16	0.366944	0.124	0.09	2.71015e-12	0.0124761
STK25	2.94985e-19	0.258981	0.2	0.152	5.43628e-15	0.0124311
VPS25	6.26316e-17	0.413961	0.102	0.072	1.15424e-12	0.0124188
LAMP2	4.70475e-20	0.288175	0.163	0.12	8.67038e-16	0.0123915
MCM9	4.99168e-19	0.33481	0.128	0.091	9.19917e-15	0.012388
TMED3	3.14242e-19	0.275067	0.179	0.134	5.79117e-15	0.012378
PHRF1	9.40905e-18	0.316342	0.148	0.109	1.73399e-13	0.0123373
COMMD4	2.39732e-19	0.280184	0.171	0.127	4.41803e-15	0.0123281
ATF6	1.17618e-15	0.315738	0.168	0.129	2.16758e-11	0.0123138
COG4	6.04518e-19	0.332151	0.128	0.091	1.11407e-14	0.0122896
SOAT1	7.34753e-20	0.260904	0.186	0.139	1.35408e-15	0.0122625
STK16	7.23115e-18	0.359893	0.12	0.086	1.33263e-13	0.0122363
TFCP2	1.76142e-18	0.359571	0.114	0.08	3.24612e-14	0.0122254
C15orf40	1.53682e-17	0.319668	0.142	0.104	2.8322e-13	0.0121474
MRPL44	4.12336e-19	0.318601	0.136	0.098	7.59893e-15	0.0121069
RPS6KA4	3.26526e-19	0.390093	0.101	0.07	6.01754e-15	0.0120929
MAPK8	1.0593e-15	0.255882	0.23	0.183	1.95218e-11	0.0120265
PNPLA6	1.31118e-16	0.363402	0.117	0.084	2.41638e-12	0.0119923
SELENOO	4.79168e-18	0.299547	0.155	0.115	8.83058e-14	0.0119819
VPS13D	1.90612e-17	0.260311	0.196	0.15	3.51278e-13	0.0119743
XPR1	3.31695e-22	0.271542	0.164	0.12	6.11281e-18	0.0119478
LARP4	7.76809e-18	0.27151	0.185	0.141	1.43158e-13	0.0119465
PRDX4	1.34743e-20	0.298415	0.146	0.106	2.48318e-16	0.0119366
TMEM106C	2.03992e-21	0.271244	0.155	0.111	3.75937e-17	0.0119347
IBTK	1.56076e-16	0.313995	0.151	0.113	2.87632e-12	0.0119318
TICAM1	1.36275e-16	0.340089	0.129	0.094	2.5114e-12	0.0119031
MSH3	1.56325e-15	0.360292	0.128	0.095	2.88091e-11	0.0118896
EIPR1	1.83418e-17	0.32098	0.139	0.102	3.38021e-13	0.0118763
MTMR3	6.84602e-17	0.320592	0.138	0.101	1.26165e-12	0.0118619
PIK3C2A	1.81424e-17	0.303783	0.15	0.111	3.34347e-13	0.0118475
SNX4	1.21802e-19	0.295948	0.149	0.109	2.24468e-15	0.0118379
BLCAP	7.97532e-18	0.287893	0.158	0.117	1.46977e-13	0.0118036
UBA5	1.17178e-18	0.287493	0.158	0.117	2.15947e-14	0.0117872
PMVK	3.0111e-17	0.287286	0.174	0.133	5.54915e-13	0.0117787
ZNF593	8.81594e-19	0.287009	0.165	0.124	1.62469e-14	0.0117674
NOL10	2.97367e-15	0.367139	0.12	0.088	5.48017e-11	0.0117485
MED28	1.25905e-18	0.255226	0.196	0.15	2.3203e-14	0.0117404
REXO4	7.28901e-18	0.326119	0.128	0.092	1.34329e-13	0.0117403
C18orf25	1.78167e-18	0.316804	0.135	0.098	3.28343e-14	0.0117218
PLEKHG2	5.08316e-17	0.377989	0.107	0.076	9.36776e-13	0.0117177
CUTC	6.85732e-20	0.278986	0.15	0.108	1.26374e-15	0.0117174
SFT2D2	3.03296e-19	0.272045	0.16	0.117	5.58945e-15	0.0116979
DGKE	2.23446e-15	0.377316	0.112	0.081	4.11788e-11	0.0116968
EYA3	1.77217e-17	0.365502	0.11	0.078	3.26593e-13	0.0116961
STYXL1	1.2036e-19	0.324451	0.124	0.088	2.21811e-15	0.0116802
MYL6	1.38173e-231	0.341627	0.984	0.95	2.5464e-227	0.0116153
FAM98B	3.65799e-16	0.386356	0.1	0.07	6.7413e-12	0.0115907
MED1	1.21557e-17	0.275804	0.174	0.132	2.24018e-13	0.0115838
MID1IP1	8.10202e-20	0.312487	0.123	0.086	1.49312e-15	0.011562
GABPA	3.76137e-17	0.339898	0.119	0.085	6.93183e-13	0.0115565
ATF7IP2	3.83944e-17	0.281395	0.17	0.129	7.0757e-13	0.0115372
GOLT1B	1.663e-17	0.262002	0.18	0.136	3.06474e-13	0.0115281
DDX49	3.3069e-18	0.287458	0.156	0.116	6.09429e-14	0.0114983
HSD17B7	1.48276e-19	0.293659	0.144	0.105	2.73257e-15	0.0114527
PNKP	1.8782e-17	0.254441	0.195	0.15	3.46133e-13	0.0114498
GFER	1.49184e-16	0.318044	0.142	0.106	2.74931e-12	0.0114496
RAB11FIP4	1.78259e-18	0.346752	0.108	0.075	3.28513e-14	0.0114428
POLK	2.26718e-18	0.308963	0.142	0.105	4.17819e-14	0.0114316
TTN-AS1	2.2068e-15	0.36812	0.111	0.08	4.06691e-11	0.0114117
MRPL36	6.22034e-17	0.271285	0.177	0.135	1.14635e-12	0.011394
PWWP2B	2.03816e-17	0.379765	0.1	0.07	3.75613e-13	0.0113929
TAOK1	1.57782e-16	0.270937	0.192	0.15	2.90776e-12	0.0113794
CCDC6	6.16967e-17	0.277332	0.172	0.131	1.13701e-12	0.0113706
ZNF330	8.18928e-19	0.283753	0.153	0.113	1.5092e-14	0.0113501
WDR75	1.25961e-16	0.353843	0.113	0.081	2.32134e-12	0.011323
IFT20	9.23763e-17	0.305671	0.148	0.111	1.7024e-12	0.0113098
NUDCD3	3.69314e-17	0.314001	0.133	0.097	6.80609e-13	0.0113041
RNF41	6.20486e-15	0.376596	0.111	0.081	1.14349e-10	0.0112979
WDR46	1.69211e-17	0.281598	0.154	0.114	3.11838e-13	0.0112639
ZNF688	5.04595e-17	0.350323	0.113	0.081	9.29917e-13	0.0112103
CPSF1	5.39759e-16	0.30288	0.141	0.104	9.94721e-12	0.0112066
STRN4	1.45961e-17	0.349116	0.111	0.079	2.68991e-13	0.0111717
LSG1	2.42761e-16	0.309299	0.147	0.111	4.47384e-12	0.0111348
BTBD7	1.4121e-16	0.264988	0.182	0.14	2.60236e-12	0.0111295
MBTPS1	1.07447e-16	0.258384	0.184	0.141	1.98014e-12	0.0111105
GALK2	5.00478e-15	0.358314	0.118	0.087	9.22332e-11	0.0111077
AC093010.2	3.93564e-20	0.264345	0.153	0.111	7.25299e-16	0.0111025
TMEM159	2.88874e-17	0.357933	0.102	0.071	5.32366e-13	0.0110959
DDX19B	6.4571e-18	0.299301	0.139	0.102	1.18998e-13	0.0110741
SLC25A46	1.64466e-16	0.269455	0.179	0.138	3.03094e-12	0.0110477
LYRM4	2.25202e-14	0.394498	0.103	0.075	4.15025e-10	0.0110459
GLT8D1	2.56571e-18	0.324486	0.117	0.083	4.72835e-14	0.0110325
GFM1	3.55556e-18	0.290161	0.146	0.108	6.55255e-14	0.0110261
XRCC1	4.43765e-16	0.305996	0.139	0.103	8.17814e-12	0.0110158
TOGARAM2	4.4014e-19	0.332523	0.106	0.073	8.11134e-15	0.0109733
MPDU1	7.5659e-16	0.313311	0.14	0.105	1.39432e-11	0.0109659
EXOC1	2.47292e-17	0.303205	0.134	0.098	4.55734e-13	0.0109154
VAMP4	3.24115e-16	0.308529	0.129	0.094	5.97311e-12	0.0107985
CHFR	6.43711e-17	0.291587	0.142	0.105	1.1863e-12	0.0107887
ERCC3	1.34012e-17	0.250437	0.186	0.143	2.46971e-13	0.0107688
APPBP2	2.65175e-17	0.250261	0.187	0.144	4.88692e-13	0.0107612
SYMPK	9.61098e-18	0.262195	0.16	0.119	1.77121e-13	0.01075
AKT2	4.63027e-16	0.290223	0.152	0.115	8.53312e-12	0.0107382
MTRF1L	7.59601e-16	0.357134	0.107	0.077	1.39987e-11	0.010714
GNG10	6.54568e-17	0.289397	0.153	0.116	1.2063e-12	0.0107077
C1orf131	9.26434e-15	0.324085	0.126	0.093	1.70733e-10	0.0106948
KANSL3	5.32116e-16	0.32306	0.123	0.09	9.80637e-12	0.010661
TRAK2	4.77091e-15	0.287276	0.15	0.113	8.79232e-11	0.0106292
SNX20	4.59923e-18	0.28627	0.134	0.097	8.47592e-14	0.010592
PLEKHM2	3.74695e-17	0.257967	0.166	0.125	6.90525e-13	0.0105766
SLC39A13	4.77972e-18	0.310941	0.117	0.083	8.80855e-14	0.010572
CRTC3	3.20495e-16	0.264175	0.171	0.131	5.90639e-12	0.010567
USF1	1.91688e-17	0.300144	0.129	0.094	3.53262e-13	0.010505
PPP4R1	3.06032e-17	0.317696	0.116	0.083	5.63986e-13	0.010484
STRADA	2.03282e-14	0.349134	0.109	0.079	3.74628e-10	0.010474
ZNF224	2.89282e-18	0.307986	0.117	0.083	5.33117e-14	0.0104715
RPF2	6.3249e-16	0.337323	0.111	0.08	1.16562e-11	0.010457
SCAMP4	2.5854e-16	0.30737	0.126	0.092	4.76463e-12	0.0104506
ACER3	1.33455e-15	0.326412	0.115	0.083	2.45944e-11	0.0104452
NPLOC4	1.75401e-16	0.282126	0.154	0.117	3.23247e-12	0.0104386
ZC3H14	2.33296e-16	0.297648	0.134	0.099	4.2994e-12	0.0104177
LRIG1	4.75528e-17	0.296781	0.13	0.095	8.7635e-13	0.0103873
USP39	5.3951e-15	0.253133	0.182	0.141	9.94263e-11	0.0103785
PIGX	1.74215e-14	0.344084	0.117	0.087	3.2106e-10	0.0103225
SLC37A1	2.51012e-15	0.355915	0.104	0.075	4.62591e-11	0.0103215
AP2A1	9.18607e-17	0.302573	0.13	0.096	1.6929e-12	0.0102875
SHLD2	4.31779e-14	0.256784	0.183	0.143	7.95726e-10	0.0102714
NEK9	7.89149e-18	0.256769	0.152	0.112	1.45432e-13	0.0102708
TMEM106B	6.51515e-17	0.263195	0.155	0.116	1.20068e-12	0.0102646
CRELD1	4.3422e-16	0.320627	0.113	0.081	8.00223e-12	0.0102601
PWWP3A	2.51466e-16	0.352993	0.1	0.071	4.63427e-12	0.0102368
MCTP2	1.16238e-17	0.255586	0.154	0.114	2.14215e-13	0.0102234
CBX6	7.26965e-16	0.309557	0.117	0.084	1.33972e-11	0.0102154
MSRA	1.04729e-16	0.340019	0.106	0.076	1.93005e-12	0.0102006
ATL3	2.82281e-16	0.26786	0.16	0.122	5.20215e-12	0.0101787
SEC22B	2.57195e-14	0.266603	0.167	0.129	4.73985e-10	0.0101309
SLC7A1	2.50954e-13	0.348323	0.123	0.094	4.62483e-09	0.0101014
XPOT	4.12757e-15	0.360166	0.103	0.075	7.6067e-11	0.0100847
TMEM126B	1.62917e-15	0.251948	0.173	0.133	3.0024e-11	0.0100779
IFIT3	1.64587e-27	0.26496	0.104	0.066	3.03318e-23	0.0100685
FAM192A	1.12985e-15	0.279672	0.146	0.11	2.08221e-11	0.0100682
TMEM127	4.75458e-17	0.272068	0.145	0.108	8.76221e-13	0.0100665
SPTSSA	6.46827e-15	0.279364	0.148	0.112	1.19204e-10	0.0100571
DIS3	9.56035e-14	0.270737	0.173	0.136	1.76188e-09	0.0100173
MRPS16	7.03073e-15	0.270439	0.162	0.125	1.29569e-10	0.0100062
GCDH	1.78043e-15	0.312009	0.122	0.09	3.28115e-11	0.00998428
VAMP7	1.25318e-14	0.302115	0.129	0.096	2.30949e-10	0.00996979
FEZ2	2.55797e-18	0.276744	0.125	0.089	4.71409e-14	0.00996279
TPRA1	1.67685e-16	0.292766	0.131	0.097	3.09027e-12	0.00995405
LMTK2	5.78254e-15	0.292472	0.135	0.101	1.06566e-10	0.00994404
SEC24A	5.44576e-15	0.300374	0.126	0.093	1.0036e-10	0.00991235
MAPK9	6.11866e-15	0.282855	0.145	0.11	1.12761e-10	0.00989991
SKIV2L	7.0992e-15	0.299973	0.132	0.099	1.30831e-10	0.00989909
BROX	4.40815e-15	0.252183	0.166	0.127	8.12377e-11	0.00983515
WBP4	3.97622e-14	0.297474	0.133	0.1	7.32777e-10	0.00981663
GPHN	4.69767e-13	0.297059	0.163	0.13	8.65733e-09	0.00980293
ZFP36L2	2.00658e-136	0.280069	0.978	0.943	3.69793e-132	0.0098024
IFNAR1	1.82246e-14	0.264784	0.165	0.128	3.35861e-10	0.00979702
TMEM11	1.27238e-15	0.257522	0.156	0.118	2.34487e-11	0.00978584
TEX30	2.54404e-13	0.361405	0.114	0.087	4.68842e-09	0.00975792
MAGED1	9.2757e-15	0.268589	0.154	0.118	1.70942e-10	0.00966919
DCAF16	3.12767e-15	0.301703	0.111	0.079	5.76399e-11	0.00965451
KDM5C	2.25501e-15	0.267455	0.149	0.113	4.15577e-11	0.0096284
R3HCC1	6.13681e-17	0.300883	0.117	0.085	1.13095e-12	0.00962824
PGM2	8.35535e-14	0.331919	0.112	0.083	1.53981e-09	0.00962565
AP4B1	1.45077e-15	0.266766	0.14	0.104	2.67362e-11	0.00960358
RBBP8	3.59455e-14	0.281616	0.145	0.111	6.62439e-10	0.00957495
CHID1	4.36024e-15	0.329473	0.105	0.076	8.03548e-11	0.00955472
DNAJB12	4.67917e-16	0.25125	0.156	0.118	8.62325e-12	0.00954749
PRPSAP1	6.16672e-14	0.279295	0.15	0.116	1.13647e-09	0.00949602
FASTKD2	2.47753e-14	0.304329	0.124	0.093	4.56585e-10	0.0094342
PPIL2	5.91699e-14	0.292521	0.133	0.101	1.09044e-09	0.00936068
UNC119	1.87811e-15	0.259777	0.139	0.103	3.46117e-11	0.00935196
C20orf27	4.85428e-14	0.27229	0.146	0.112	8.94595e-10	0.00925784
ZDHHC17	1.12561e-13	0.32993	0.1	0.072	2.07438e-09	0.00923805
ABI2	1.59144e-15	0.329756	0.101	0.073	2.93287e-11	0.00923317
CHSY1	8.58858e-15	0.317491	0.11	0.081	1.58279e-10	0.00920723
SEC22C	2.80671e-13	0.262357	0.157	0.122	5.17249e-09	0.00918251
CHPT1	2.88812e-11	0.315837	0.13	0.101	5.32251e-07	0.00915928
GNPAT	4.7868e-15	0.269103	0.132	0.098	8.82159e-11	0.0091495
TYSND1	5.99823e-15	0.302054	0.108	0.078	1.10541e-10	0.00906163
SEC24D	1.47947e-14	0.258863	0.148	0.113	2.72652e-10	0.0090602
PIP5K1A	1.31448e-13	0.283002	0.137	0.105	2.42245e-09	0.00905605
SGTA	4.30856e-14	0.265429	0.145	0.111	7.94024e-10	0.00902459
MARF1	7.24019e-14	0.28183	0.135	0.103	1.33429e-09	0.00901856
RXYLT1	2.21611e-14	0.333953	0.103	0.076	4.08407e-10	0.00901673
SPNS3	2.75822e-13	0.300409	0.122	0.092	5.08312e-09	0.00901226
BRAP	7.17015e-13	0.332907	0.105	0.078	1.32139e-08	0.00898848
EIF2AK4	3.15061e-14	0.309822	0.111	0.082	5.80627e-10	0.00898484
TTC7A	2.90305e-14	0.280175	0.128	0.096	5.35003e-10	0.0089656
PDZD11	4.48873e-13	0.288035	0.133	0.102	8.27227e-09	0.0089291
INSIG2	1.94823e-15	0.262139	0.131	0.097	3.59039e-11	0.00891274
UTP6	5.22121e-14	0.254316	0.149	0.114	9.62217e-10	0.00890104
EVA1C	3.46264e-14	0.306021	0.11	0.081	6.38129e-10	0.00887461
RRP1	1.12207e-13	0.286233	0.125	0.094	2.06786e-09	0.00887322
NOL8	9.3046e-15	0.276009	0.128	0.096	1.71474e-10	0.00883228
SH3GL1	9.27508e-15	0.259443	0.14	0.106	1.7093e-10	0.00882105
YIPF6	1.63468e-14	0.314857	0.103	0.075	3.01255e-10	0.008816
TBC1D10B	7.30058e-14	0.258519	0.144	0.11	1.34542e-09	0.00878965
ANKRD49	1.97589e-15	0.257771	0.133	0.099	3.64136e-11	0.00876422
IFT52	1.27843e-14	0.281844	0.118	0.087	2.35602e-10	0.00873716
RXRB	2.27295e-14	0.272969	0.122	0.09	4.18882e-10	0.00873501
DLGAP1-AS1	3.45878e-15	0.264205	0.126	0.093	6.37419e-11	0.00871877
SLC41A3	2.43229e-15	0.254994	0.133	0.099	4.48246e-11	0.00866979
ZNF236	3.04411e-13	0.320761	0.101	0.074	5.60998e-09	0.00866054
CWF19L1	8.38153e-14	0.319941	0.102	0.075	1.54463e-09	0.00863841
RPUSD1	2.94978e-14	0.278281	0.12	0.089	5.43615e-10	0.00862671
AP1S2	5.99631e-13	0.269573	0.138	0.106	1.10506e-08	0.00862634
ABCB7	5.43342e-14	0.266155	0.134	0.102	1.00133e-09	0.00851696
MED25	1.25618e-13	0.274715	0.117	0.086	2.31501e-09	0.00851616
ELK1	1.99904e-15	0.301346	0.101	0.073	3.68403e-11	0.00843769
MSMO1	1.11179e-13	0.300267	0.106	0.078	2.04891e-09	0.00840747
WDR59	9.72453e-14	0.28893	0.109	0.08	1.79213e-09	0.00837898
BMS1	7.9983e-13	0.261328	0.147	0.115	1.47401e-08	0.00836248
E4F1	3.30247e-14	0.288062	0.103	0.074	6.08611e-10	0.00835381
TSFM	6.16427e-12	0.308952	0.11	0.083	1.13601e-07	0.00834172
EI24	2.16067e-11	0.297905	0.124	0.096	3.9819e-07	0.00834135
TNRC18	4.91886e-13	0.277936	0.128	0.098	9.06497e-09	0.00833807
ESRRA	1.16965e-13	0.287316	0.109	0.08	2.15555e-09	0.00833216
FAM122C	1.90688e-13	0.308517	0.106	0.079	3.5142e-09	0.00832997
TRAF7	1.49226e-11	0.318811	0.108	0.082	2.75008e-07	0.00828909
ATG13	6.33348e-13	0.267169	0.127	0.096	1.1672e-08	0.00828223
NMD3	1.80918e-13	0.275999	0.116	0.086	3.33414e-09	0.00827996
MOV10	9.5226e-13	0.295708	0.105	0.077	1.75492e-08	0.00827981
MAP3K7	1.35541e-12	0.295185	0.11	0.082	2.49789e-08	0.00826517
GPR155	9.7907e-10	0.30514	0.131	0.104	1.80433e-05	0.00823878
IFFO1	2.94667e-14	0.283266	0.107	0.078	5.43041e-10	0.00821471
HIST3H2A	8.82175e-15	0.255466	0.124	0.092	1.62576e-10	0.00817492
PI4K2B	1.41449e-11	0.322313	0.101	0.076	2.60676e-07	0.00805784
RANBP3	2.47147e-12	0.259826	0.139	0.108	4.55467e-08	0.0080546
CNOT6	2.89656e-11	0.284953	0.119	0.091	5.33807e-07	0.00797869
MRPL49	2.74376e-13	0.27311	0.113	0.084	5.05648e-09	0.00792019
MRPS10	1.14709e-11	0.263046	0.129	0.099	2.11397e-07	0.00789138
PHC2	5.52268e-13	0.262929	0.128	0.098	1.01777e-08	0.00788788
RHOT1	2.33443e-15	0.253327	0.113	0.082	4.30213e-11	0.00785315
ADAT3	1.36087e-11	0.280168	0.114	0.086	2.50795e-07	0.0078447
TRIM37	5.12432e-13	0.260509	0.121	0.091	9.44362e-09	0.00781527
EXOC3	1.05159e-11	0.269479	0.126	0.097	1.93797e-07	0.0078149
COPS7B	3.04144e-14	0.27903	0.105	0.077	5.60507e-10	0.00781284
HACL1	3.80422e-11	0.264146	0.128	0.099	7.01079e-07	0.00766024
FUOM	6.47409e-11	0.305352	0.103	0.078	1.19311e-06	0.0076338
GOSR2	1.00474e-13	0.270174	0.109	0.081	1.85163e-09	0.00756487
GPAT4	3.16387e-11	0.279906	0.113	0.086	5.8307e-07	0.00755746
FEM1B	1.49542e-12	0.269697	0.108	0.08	2.7559e-08	0.00755152
EXOC6	1.04495e-11	0.250786	0.138	0.108	1.92573e-07	0.00752359
CC2D1A	2.22736e-12	0.288502	0.101	0.075	4.10479e-08	0.00750104
POLR2D	1.14646e-11	0.266561	0.115	0.087	2.11281e-07	0.00746372
ZNF524	8.694e-12	0.256974	0.127	0.098	1.60222e-07	0.00745224
SERPINB6	3.26608e-13	0.256755	0.114	0.085	6.01906e-09	0.00744589
GRAMD4	1.15276e-12	0.263359	0.104	0.076	2.12443e-08	0.00737404
L3MBTL2	2.02727e-11	0.282972	0.102	0.076	3.73606e-07	0.00735727
TP53RK	1.75038e-11	0.271626	0.116	0.089	3.22578e-07	0.00733391
FAM207A	2.81772e-11	0.28143	0.109	0.083	5.19277e-07	0.00731718
TRAPPC11	1.2963e-12	0.27015	0.1	0.073	2.38895e-08	0.00729404
LNPK	1.46301e-10	0.291216	0.105	0.08	2.69618e-06	0.0072804
MARCH3	2.57153e-10	0.279369	0.112	0.086	4.73908e-06	0.00726359
ATG14	6.10616e-12	0.258919	0.117	0.089	1.1253e-07	0.00724974
RNASEH1	2.85097e-12	0.258356	0.111	0.083	5.25405e-08	0.00723398
FAM210A	1.28716e-09	0.267405	0.136	0.109	2.37211e-05	0.00721992
RAB11FIP2	3.60701e-11	0.288405	0.1	0.075	6.64735e-07	0.00721012
BRWD3	1.9379e-12	0.266899	0.113	0.086	3.57135e-08	0.00720628
LEPROT	3.75611e-11	0.257057	0.118	0.09	6.92213e-07	0.00719759
CRYZ	1.46563e-12	0.265207	0.103	0.076	2.701e-08	0.0071606
SERF2	2.02832e-127	0.264663	0.975	0.948	3.73799e-123	0.00714591
INTS8	2.32405e-10	0.273838	0.114	0.088	4.28299e-06	0.0071198
NCLN	2.94314e-10	0.282888	0.106	0.081	5.42391e-06	0.00707219
THSD4-AS1	1.57886e-11	0.258209	0.113	0.086	2.90968e-07	0.00697164
NOL9	1.67874e-10	0.26719	0.113	0.087	3.09375e-06	0.00694695
APBA3	6.39478e-12	0.256428	0.115	0.088	1.17849e-07	0.00692354
EIF2D	1.16642e-10	0.28802	0.103	0.079	2.1496e-06	0.00691249
BLMH	2.62419e-10	0.262478	0.117	0.091	4.83612e-06	0.00682442
APAF1	6.41376e-12	0.259447	0.1	0.074	1.18199e-07	0.00674562
RPRD1B	8.27797e-12	0.258683	0.104	0.078	1.52555e-07	0.00672576
TENT4A	9.65675e-11	0.257984	0.111	0.085	1.77964e-06	0.0067076
RBM12	8.41319e-10	0.253584	0.113	0.087	1.55047e-05	0.0065932
ARMH3	1.43548e-10	0.263461	0.107	0.082	2.64544e-06	0.00658654
PIGG	3.38247e-10	0.273006	0.101	0.077	6.23356e-06	0.00655214
FUBP3	1.66133e-10	0.251533	0.109	0.083	3.06166e-06	0.00653986
NSUN5	5.7341e-12	0.253798	0.1	0.075	1.05674e-07	0.00634495
SLC39A9	7.04308e-10	0.252176	0.107	0.083	1.29797e-05	0.00605222
FAM222B	3.4482e-09	0.263027	0.103	0.08	6.35469e-05	0.00604963
NOA1	1.8604e-09	0.250269	0.109	0.085	3.42854e-05	0.00600646
ACOT9	2.46692e-09	0.252383	0.105	0.082	4.54628e-05	0.0058048

### Sheet: TEX-int
gene	p_val	avg_log2FC	pct.1	pct.2	p_val_adj	combined_score
CXCL13	0	1.72732	0.647	0.173	0	0.818749
TSHZ2	0	2.53117	0.371	0.084	0	0.726446
AC022126.1	0	2.10942	0.466	0.143	0	0.681341
RYR2	0	3.08338	0.191	0.032	0	0.490258
VCAM1	0	1.69016	0.383	0.139	0	0.412399
CTLA4	0	1.32249	0.538	0.238	0	0.396747
GZMH	0	1.19901	0.781	0.454	0	0.392078
PDCD1	0	1.5337	0.445	0.209	0	0.361952
NAB1	0	1.52904	0.423	0.19	0	0.356266
CXCR6	0	1.20349	0.534	0.277	0	0.309296
ITGAE	0	1.02783	0.785	0.486	0	0.307322
TOX	0	1.15454	0.608	0.345	0	0.303645
AC243829.4	0	1.52519	0.316	0.124	0	0.292836
PTMS	0	1.05531	0.673	0.417	0	0.27016
GALNT2	0	1.30285	0.456	0.253	0	0.264479
SNAP47	0	1.62404	0.274	0.121	0	0.248479
WIPF3	0	1.8859	0.195	0.065	0	0.245167
GZMB	0	0.752105	0.808	0.486	0	0.242178
AKAP5	0	1.56989	0.261	0.109	0	0.238624
SARDH	0	1.57761	0.259	0.111	0	0.233487
LRRN3	0	2.05304	0.169	0.057	0	0.22994
DUSP4	0	0.976818	0.878	0.649	0	0.223691
MIR155HG	0	1.40455	0.281	0.122	0	0.223323
ADGRG1	0	1.67322	0.211	0.08	0	0.219192
HLA-DQA1	0	0.883931	0.678	0.431	0	0.218331
HAVCR2	0	1.40523	0.278	0.124	0	0.216405
IGFLR1	0	1.15279	0.485	0.3	0	0.213267
SIRPG	0	1.08055	0.461	0.27	0	0.206384
ANXA5	0	0.961049	0.712	0.498	0	0.205664
TNFRSF9	0	1.19977	0.333	0.165	0	0.201562
RBPJ	0	0.912807	0.634	0.414	0	0.200817
HLA-DRA	0	0.855127	0.63	0.397	0	0.199244
ZBED2	0	2.25531	0.124	0.036	0	0.198468
BATF	0	1.12584	0.467	0.292	0	0.197022
ACP5	0	1.17413	0.358	0.194	0	0.192557
LAG3	0	0.905666	0.804	0.596	0	0.188379
HLA-DRB1	0	0.859005	0.877	0.659	0	0.187263
SAMSN1	0	0.952321	0.878	0.683	0	0.185703
NEBL	0	2.46208	0.1	0.025	0	0.184656
HLA-DRB5	0	0.906785	0.544	0.343	0	0.182264
TIGIT	0	0.870475	0.67	0.467	0	0.176706
ETV1	0	1.7253	0.158	0.058	0	0.17253
LINC02446	0	0.920947	0.489	0.306	0	0.168533
CARS	0	1.27414	0.315	0.188	0	0.161816
TNFSF10	0	0.976195	0.425	0.26	0	0.161072
JAML	0	0.907874	0.496	0.319	0	0.160694
CD200R1	0	1.26307	0.273	0.146	0	0.160409
CHN1	0	1.17032	0.264	0.127	0	0.160333
FUT8	0	1.00736	0.381	0.232	0	0.150096
TNIP3	0	0.912138	0.437	0.274	0	0.148678
MAST4	0	1.11944	0.27	0.14	0	0.145527
ZNRF1	0	0.951317	0.431	0.279	0	0.1446
GPR25	0	1.22412	0.244	0.126	0	0.144446
FABP5	0	0.7271	0.676	0.486	0	0.138149
TIAM1	0	1.20154	0.253	0.139	0	0.136976
GEM	0	1.01078	0.267	0.136	0	0.132412
APOBEC3C	0	0.968857	0.395	0.259	0	0.131765
METRNL	0	0.813263	0.718	0.556	0	0.131749
CLNK	0	1.36222	0.173	0.078	0	0.129411
MYO7A	0	1.24788	0.194	0.095	0	0.12354
FASLG	0	0.964565	0.308	0.18	0	0.123464
HLA-DPA1	0	0.756654	0.832	0.671	0	0.121821
CD63	0	0.683743	0.711	0.536	0	0.119655
ENTPD1	0	0.846733	0.32	0.179	0	0.119389
TBC1D4	0	1.11578	0.247	0.14	0	0.119389
AC006460.2	0	1.45393	0.149	0.067	0	0.119223
TNS3	0	1.52016	0.14	0.062	0	0.118573
TOX2	0	1.21328	0.19	0.095	0	0.115262
ASB2	0	1.09075	0.238	0.133	0	0.114529
LAYN	0	1.14183	0.203	0.103	0	0.114183
ALOX5AP	0	0.692842	0.782	0.622	0	0.110855
DRAIC	0	1.39817	0.146	0.067	0	0.110456
YPEL2	0	1.19588	0.197	0.108	0	0.106434
RAB3GAP1	0	0.87743	0.407	0.289	0	0.103537
PRF1	0	0.640992	0.682	0.521	0	0.1032
LINC01943	2.45038e-303	1.28216	0.164	0.084	4.5158e-299	0.102573
RGS1	0	0.598475	0.838	0.668	0	0.101741
HLA-DPB1	0	0.722539	0.811	0.671	0	0.101155
HLA-DMA	0	0.766364	0.44	0.31	0	0.0996273
KRT86	0	0.742661	0.255	0.121	0	0.0995165
DUSP16	0	0.845935	0.398	0.281	0	0.0989744
SCUBE1	4.89862e-304	1.6218	0.1	0.04	9.02767e-300	0.097308
GCNT1	8.33754e-290	1.15423	0.185	0.102	1.53653e-285	0.0958008
PRDM1	0	0.76489	0.378	0.254	0	0.0948464
GFOD1	1.46072e-288	1.15507	0.186	0.104	2.69195e-284	0.0947161
TTN	2.52893e-303	1.06596	0.201	0.113	4.66057e-299	0.0938043
SYT11	0	0.891468	0.315	0.212	0	0.0918212
RHOC	0	0.749829	0.438	0.316	0	0.0914791
PAM	6.57801e-297	0.880309	0.309	0.209	1.21226e-292	0.0880309
LINC01871	0	0.478758	0.62	0.437	0	0.0876127
PACSIN2	1.25918e-273	0.979719	0.247	0.158	2.32054e-269	0.087195
CARD16	0	0.749451	0.446	0.331	0	0.0861869
PDE7B	2.90083e-294	1.17166	0.134	0.062	5.34594e-290	0.0843598
NHS	3.06832e-241	1.40081	0.116	0.056	5.6546e-237	0.0840484
IL9R	3.15574e-293	0.883743	0.252	0.157	5.81572e-289	0.0839556
ARL3	1.76617e-270	0.955315	0.23	0.143	3.25487e-266	0.0831124
PAG1	0	0.731176	0.445	0.333	0	0.0818918
PDE3B	0	0.597303	0.746	0.609	0	0.0818305
CSF1	9.14301e-296	0.974262	0.172	0.089	1.68497e-291	0.0808637
ICOS	0	0.649906	0.489	0.365	0	0.0805883
SH2D2A	0	0.66597	0.557	0.436	0	0.0805823
SUPT3H	0	0.71075	0.45	0.338	0	0.079604
CD70	1.65525e-250	1.04437	0.177	0.101	3.05046e-246	0.0793718
CHST12	0	0.732039	0.431	0.323	0	0.0790602
RAB27A	0	0.637396	0.574	0.451	0	0.0783997
IKZF2	3.99928e-218	1.01432	0.183	0.106	7.37028e-214	0.0781023
CD27	0	0.687302	0.602	0.49	0	0.0769779
DTHD1	6.63948e-301	0.692721	0.32	0.209	1.22359e-296	0.076892
DZIP3	4.21575e-246	0.913556	0.219	0.136	7.76921e-242	0.0758251
NR3C1	0	0.651758	0.733	0.617	0	0.0756039
HLA-DQB1	0	0.65114	0.485	0.369	0	0.0755323
CD82	0	0.630832	0.485	0.367	0	0.0744381
WHRN	2.17598e-223	0.91368	0.237	0.156	4.01011e-219	0.074008
SLC2A8	4.57093e-210	1.33319	0.112	0.057	8.42377e-206	0.0733256
ASXL2	1.46785e-262	0.790088	0.359	0.267	2.70509e-258	0.0726881
RUNX2	5.50469e-244	0.815379	0.278	0.189	1.01446e-239	0.0725688
CBLB	0	0.611786	0.736	0.618	0	0.0721908
CRIM1	3.29848e-209	1.09334	0.156	0.09	6.07877e-205	0.0721605
SNX9	1.79323e-275	0.669521	0.35	0.245	3.30474e-271	0.0702997
IKZF3	0	0.594007	0.538	0.42	0	0.0700928
SYNGR2	0	0.699253	0.482	0.382	0	0.0699253
PTPN22	0	0.552146	0.742	0.616	0	0.0695704
SYNGR3	6.35556e-203	1.21409	0.121	0.064	1.17127e-198	0.0692031
PARK7	0	0.617377	0.73	0.618	0	0.0691462
BLOC1S1	0	0.580049	0.591	0.473	0	0.0684458
SLA2	6.97897e-305	0.646764	0.448	0.343	1.28615e-300	0.0679102
ADGRG5	3.14622e-205	1.22109	0.113	0.058	5.79817e-201	0.0671598
AC009313.1	5.80816e-186	1.03527	0.156	0.092	1.07039e-181	0.0662571
TSC22D1	2.24314e-168	1.06819	0.162	0.101	4.13387e-164	0.0651595
IFI27L2	6.40874e-295	0.651275	0.432	0.332	1.18107e-290	0.0651275
PLPP1	1.66504e-260	0.711194	0.244	0.153	3.06849e-256	0.0647187
TRAT1	0	0.57532	0.497	0.385	0	0.0644359
KIR2DL4	2.69439e-232	0.855227	0.172	0.097	4.96549e-228	0.064142
GZMA	0	0.534288	0.896	0.777	0	0.0635803
CCL3	0	0.67828	0.193	0.1	0	0.0630801
DGKH	2.0519e-169	1.02103	0.159	0.098	3.78146e-165	0.0622828
TANK	0	0.615626	0.519	0.419	0	0.0615626
PTPRJ	1.08868e-244	0.647314	0.395	0.301	2.00633e-240	0.0608475
KLRB1	1.29739e-177	0.799121	0.232	0.157	2.39096e-173	0.0599341
AL136456.1	4.55432e-213	0.819714	0.168	0.095	8.39315e-209	0.0598391
CCDC141	2.70375e-178	1.19228	0.105	0.055	4.98275e-174	0.0596139
AHI1	4.15422e-294	0.517586	0.448	0.334	7.65582e-290	0.0590048
CLEC2B	0	0.612093	0.688	0.592	0	0.0587609
BMERB1	1.44089e-154	1.1586	0.122	0.072	2.65541e-150	0.0579302
PHLDA1	4.64529e-201	0.665657	0.325	0.238	8.56081e-197	0.0579122
RDH10	6.23697e-120	1.2755	0.121	0.076	1.14941e-115	0.0573977
FKBP1A	0	0.577645	0.547	0.448	0	0.0571869
GALNT1	1.30483e-164	0.896939	0.192	0.129	2.40468e-160	0.0565072
RABAC1	0	0.562083	0.736	0.637	0	0.0556462
NBL1	6.72895e-177	0.755134	0.269	0.196	1.24008e-172	0.0551248
NAP1L4	0	0.590583	0.649	0.558	0	0.053743
GBP5	4.44431e-256	0.582468	0.485	0.393	8.19042e-252	0.0535871
FBXO2	1.38133e-157	1.11383	0.105	0.057	2.54565e-153	0.0534639
LYST	6.41205e-308	0.514201	0.575	0.472	1.18168e-303	0.0529627
PRKCQ	1.12608e-230	0.601504	0.409	0.321	2.07526e-226	0.0529324
MIR4435-2HG	2.99186e-209	0.589648	0.391	0.303	5.5137e-205	0.051889
MT1F	5.25219e-168	0.712486	0.271	0.199	9.67926e-164	0.051299
RIN3	2.15736e-173	0.700721	0.264	0.192	3.9758e-169	0.0504519
RFTN1	4.51057e-249	0.571646	0.461	0.373	8.31253e-245	0.0503048
ITGA4	0	0.569374	0.604	0.516	0	0.050105
BANP	1.39092e-156	0.73252	0.244	0.176	2.56333e-152	0.0498113
PON2	5.15624e-122	1.12695	0.112	0.068	9.50244e-118	0.0495859
PCED1B	3.44487e-223	0.580351	0.439	0.354	6.34856e-219	0.0493298
LINC02694	6.26033e-151	0.935794	0.122	0.07	1.15372e-146	0.0486613
MSC	9.25132e-146	0.95219	0.129	0.078	1.70493e-141	0.0485617
MAN1A1	4.31442e-162	0.67617	0.291	0.22	7.95104e-158	0.048008
COMMD7	2.48951e-190	0.612472	0.35	0.272	4.58793e-186	0.0477728
GOLIM4	5.90343e-147	0.833655	0.159	0.102	1.08794e-142	0.0475183
REC8	1.10785e-125	1.05485	0.117	0.072	2.04165e-121	0.0474681
S100A4	0	0.313238	0.91	0.76	0	0.0469857
SRGAP3	3.40204e-163	0.710341	0.197	0.131	6.26961e-159	0.0468825
SLC27A2	4.43505e-129	0.966869	0.13	0.082	8.17335e-125	0.0464097
U2AF1L4	2.46679e-134	0.793826	0.206	0.148	4.54605e-130	0.0460419
LINC02195	4.95521e-139	0.779499	0.168	0.11	9.13196e-135	0.0452109
SLA	0	0.475647	0.661	0.566	0	0.0451864
CTSD	0	0.455102	0.653	0.554	0	0.0450551
DAPK2	3.94751e-158	0.642345	0.226	0.156	7.27486e-154	0.0449641
SLF1	3.99759e-147	0.654948	0.267	0.199	7.36716e-143	0.0445365
CD2BP2	8.75415e-138	0.752041	0.221	0.162	1.6133e-133	0.0443704
TNFRSF1B	7.62517e-299	0.502709	0.613	0.525	1.40524e-294	0.0442384
CD9	5.51478e-142	0.78169	0.173	0.117	1.01632e-137	0.0437746
AC090152.1	3.10949e-123	0.864512	0.142	0.092	5.73048e-119	0.0432256
MSC-AS1	1.87048e-131	0.827962	0.145	0.093	3.4471e-127	0.043054
BBC3	4.4902e-110	0.872865	0.149	0.1	8.27499e-106	0.0427704
CPNE7	3.61511e-137	0.665349	0.223	0.159	6.66229e-133	0.0425823
CLEC2D	1.03868e-295	0.491693	0.618	0.532	1.91418e-291	0.0422856
APOBEC3G	0	0.430923	0.714	0.616	0	0.0422304
ZBTB1	6.49334e-275	0.506273	0.59	0.508	1.19666e-270	0.0415144
LINC00963	4.52549e-115	0.808002	0.167	0.116	8.34003e-111	0.0412081
APOBEC3H	6.54291e-122	0.728917	0.187	0.131	1.20579e-117	0.0408194
PDE4D	0	0.422802	0.701	0.605	0	0.040589
TRPS1	1.92565e-146	0.570398	0.337	0.266	3.54879e-142	0.0404983
HSPB1	1.34826e-129	0.709469	0.38	0.323	2.4847e-125	0.0404397
NDFIP2	1.27138e-118	0.734024	0.204	0.149	2.34302e-114	0.0403713
PPM1G	3.9899e-191	0.527851	0.46	0.387	7.35299e-187	0.0385331
ITM2A	0	0.469394	0.729	0.647	0	0.0384903
SMC4	4.83147e-155	0.505809	0.288	0.212	8.90391e-151	0.0384415
LGALS3	2.18239e-186	0.462568	0.517	0.434	4.02193e-182	0.0383931
SEM1	1.94122e-289	0.451422	0.62	0.535	3.57747e-285	0.0383709
INPP5F	1.86865e-87	0.977795	0.114	0.075	3.44374e-83	0.038134
ATXN1	1.26725e-221	0.470139	0.562	0.481	2.33541e-217	0.0380812
MBD2	2.38189e-189	0.535545	0.449	0.378	4.38958e-185	0.0380237
LDLRAD4	1.3067e-251	0.364964	0.648	0.544	2.40812e-247	0.0379562
TTC24	3.06125e-108	0.944743	0.106	0.066	5.64158e-104	0.0377897
GTF3C1	5.55607e-118	0.662037	0.245	0.188	1.02393e-113	0.0377361
UCP2	2.5343e-157	0.530751	0.39	0.32	4.67046e-153	0.0371526
ENTPD1-AS1	3.93549e-109	0.71381	0.186	0.134	7.25272e-105	0.0371181
CTNNA1	1.412e-102	0.769255	0.165	0.117	2.60218e-98	0.0369243
TRBC2	2.84648e-279	0.51814	0.712	0.641	5.24578e-275	0.036788
CD7	0	0.378556	0.899	0.802	0	0.03672
SIT1	1.14791e-154	0.531298	0.39	0.321	2.11548e-150	0.0366595
PTPRN2	6.32326e-100	0.882445	0.113	0.072	1.16531e-95	0.0361802
SFMBT2	8.11543e-136	0.539012	0.319	0.252	1.49559e-131	0.0361138
PTTG1	1.53349e-151	0.475164	0.36	0.284	2.82608e-147	0.0361124
R3HDM1	1.48729e-113	0.642876	0.252	0.196	2.74093e-109	0.0360011
SMARCAD1	1.92824e-103	0.745431	0.17	0.122	3.55356e-99	0.0357807
TRIM8	2.53548e-115	0.625885	0.253	0.196	4.67264e-111	0.0356755
ZEB2	1.30996e-218	0.354094	0.616	0.516	2.41413e-214	0.0354094
ZNF282	2.02752e-83	0.930355	0.114	0.076	3.73651e-79	0.0353535
TMEM14C	1.05941e-120	0.604326	0.287	0.229	1.95239e-116	0.0350509
FAM53B	3.35868e-109	0.622324	0.224	0.168	6.18972e-105	0.0348501
AHR	7.63759e-118	0.575049	0.301	0.241	1.40753e-113	0.0345029
LSP1	0	0.46541	0.89	0.816	0	0.0344404
ABCA2	2.77432e-91	0.830323	0.131	0.09	5.1128e-87	0.0340433
DUSP5	1.62402e-138	0.512475	0.417	0.351	2.9929e-134	0.0338234
TSPO	8.43673e-220	0.445899	0.548	0.474	1.55481e-215	0.0329965
NSMF	1.54951e-86	0.899567	0.101	0.065	2.8556e-82	0.0323844
ADORA2A	3.30258e-89	0.84696	0.107	0.069	6.08633e-85	0.0321845
PGAM1	2.66393e-283	0.399703	0.674	0.594	4.90936e-279	0.0319763
ZBTB38	2.67515e-141	0.490256	0.398	0.333	4.93003e-137	0.0318666
GGA2	1.05565e-135	0.477752	0.384	0.318	1.94546e-131	0.0315316
ITGA1	7.02874e-116	0.506752	0.303	0.241	1.29533e-111	0.0314186
CD38	5.0019e-118	0.602222	0.148	0.096	9.218e-114	0.0313156
CCL5	0	0.60865	0.992	0.941	0	0.0310412
SCAMP2	2.96096e-161	0.499505	0.434	0.372	5.45675e-157	0.0309693
AC131971.1	9.73735e-76	0.892454	0.102	0.068	1.7945e-71	0.0303434
TIAM2	6.55318e-76	0.838576	0.117	0.081	1.20769e-71	0.0301887
PIK3R3	1.12057e-86	0.685786	0.154	0.11	2.06511e-82	0.0301746
S100PBP	3.46724e-84	0.699418	0.155	0.112	6.38977e-80	0.030075
PTPN6	1.61801e-109	0.545247	0.352	0.297	2.98184e-105	0.0299886
CLSTN3	4.89591e-93	0.596689	0.233	0.183	9.02267e-89	0.0298344
CD3D	0	0.472904	0.97	0.907	0	0.029793
RGS2	1.15909e-143	0.435002	0.487	0.419	2.13608e-139	0.0295802
IGF2R	9.26589e-93	0.602728	0.277	0.228	1.70761e-88	0.0295337
ITK	2.88415e-135	0.451696	0.426	0.361	5.31521e-131	0.0293603
AL137856.1	1.97596e-80	0.652315	0.189	0.144	3.6415e-76	0.0293542
STAT5B	1.43774e-109	0.520527	0.331	0.275	2.64962e-105	0.0291495
VOPP1	2.94192e-129	0.498275	0.385	0.327	5.42166e-125	0.0288999
GYG1	2.3883e-112	0.513187	0.365	0.309	4.4014e-108	0.0287385
ACTN4	4.86837e-200	0.420044	0.584	0.516	8.97193e-196	0.028563
ARHGEF9	9.58392e-79	0.710404	0.15	0.11	1.76622e-74	0.0284161
CCND2	6.91868e-191	0.422086	0.582	0.515	1.27504e-186	0.0282798
RASGRP1	6.05609e-115	0.484911	0.365	0.307	1.11608e-110	0.0281248
PRKAR1B	5.26135e-73	0.696911	0.164	0.124	9.69614e-69	0.0278764
KLRC4	3.75558e-92	0.554546	0.281	0.231	6.92115e-88	0.0277273
RALGDS	1.59986e-133	0.47501	0.419	0.361	2.94839e-129	0.0275506
CTSW	0	0.36685	0.804	0.729	0	0.0275138
CTSZ	4.87855e-79	0.6109	0.208	0.163	8.99068e-75	0.0274905
NDUFC1	2.36787e-122	0.490313	0.375	0.319	4.36375e-118	0.0274575
ETS1	0	0.412271	0.817	0.751	0	0.0272099
SPATS2L	2.8333e-98	0.467086	0.259	0.201	5.22149e-94	0.027091
BCL2	3.46165e-87	0.540753	0.293	0.243	6.37947e-83	0.0270377
HLA-DMB	4.19146e-77	0.657708	0.152	0.111	7.72444e-73	0.026966
NEDD9	1.79034e-93	0.503892	0.324	0.271	3.29941e-89	0.0267063
APBB1IP	3.28362e-259	0.402175	0.676	0.61	6.05139e-255	0.0265436
PYHIN1	5.69769e-110	0.427327	0.37	0.308	1.05003e-105	0.0264943
HIVEP1	5.60959e-73	0.590472	0.228	0.184	1.03379e-68	0.0259808
BCAS4	5.35995e-73	0.64533	0.174	0.134	9.87786e-69	0.0258132
CMIP	3.86247e-113	0.430025	0.389	0.329	7.11814e-109	0.0258015
RHBDD2	4.82091e-81	0.547528	0.273	0.226	8.88445e-77	0.0257338
SCCPDH	5.05567e-64	0.75206	0.141	0.107	9.31709e-60	0.0255701
KIAA0825	7.32984e-74	0.708581	0.115	0.079	1.35082e-69	0.0255089
HSPA1A	4.83493e-36	0.708143	0.432	0.396	8.9103e-32	0.0254932
FKBP5	1.47927e-116	0.43016	0.411	0.352	2.72615e-112	0.0253794
PELO	2.45346e-71	0.602091	0.188	0.146	4.52148e-67	0.0252878
RAPGEF1	2.29707e-88	0.515236	0.299	0.25	4.23327e-84	0.0252466
MSI2	9.81385e-76	0.573779	0.254	0.21	1.80859e-71	0.0252463
THEMIS	2.133e-160	0.391496	0.552	0.488	3.9309e-156	0.0250557
DNPH1	3.68823e-96	0.47063	0.336	0.283	6.79704e-92	0.0249434
SLC7A5	1.16532e-172	0.342393	0.631	0.559	2.14757e-168	0.0246523
CHST11	2.03723e-149	0.403555	0.518	0.458	3.75442e-145	0.0242133
C7orf50	6.4673e-81	0.533337	0.263	0.218	1.19186e-76	0.0240002
RAB5IF	6.15316e-135	0.435328	0.485	0.43	1.13397e-130	0.023943
BUB3	1.41556e-174	0.391458	0.57	0.509	2.60874e-170	0.0238789
PIK3AP1	4.96478e-73	0.604352	0.135	0.096	9.14959e-69	0.0235697
SSH1	1.94016e-65	0.617546	0.162	0.124	3.57552e-61	0.0234667
CD3G	0	0.366087	0.853	0.789	0	0.0234296
ASF1A	3.4794e-71	0.556841	0.238	0.196	6.41218e-67	0.0233873
WDR83OS	8.8149e-199	0.382996	0.614	0.553	1.6245e-194	0.0233628
TMEM179B	2.53155e-93	0.475279	0.318	0.269	4.6654e-89	0.0232887
TMEM14B	2.93078e-133	0.446819	0.469	0.418	5.40113e-129	0.0227878
QSOX1	2.41682e-59	0.665671	0.132	0.098	4.45396e-55	0.0226328
TRAC	1.97976e-99	0.452366	0.411	0.361	3.64851e-95	0.0226183
ORMDL3	1.7145e-69	0.548867	0.222	0.181	3.15965e-65	0.0225035
ARHGEF12	3.86003e-55	0.702553	0.133	0.101	7.11365e-51	0.0224817
PKM	1.0891e-197	0.344079	0.659	0.594	2.00711e-193	0.0223651
TMPO	7.47955e-93	0.399119	0.327	0.271	1.37841e-88	0.0223507
PHPT1	1.02238e-86	0.475394	0.327	0.28	1.88414e-82	0.0223435
PRDX5	4.33912e-150	0.389664	0.53	0.473	7.99657e-146	0.0222108
TBC1D2B	1.10154e-92	0.418402	0.347	0.294	2.03003e-88	0.0221753
KDM5B	5.13479e-64	0.539833	0.201	0.16	9.46291e-60	0.0221332
RAB1B	2.77531e-126	0.42094	0.456	0.404	5.11462e-122	0.0218889
LINC00426	2.96119e-60	0.662767	0.111	0.078	5.45718e-56	0.0218713
ITGB7	2.99301e-105	0.419079	0.407	0.355	5.51582e-101	0.0217921
POLR1E	1.09332e-51	0.677068	0.181	0.149	2.01489e-47	0.0216662
G3BP2	2.19927e-177	0.420469	0.627	0.576	4.05304e-173	0.0214439
RALA	3.48932e-83	0.510426	0.4	0.358	6.43047e-79	0.0214379
MFSD6	1.40134e-64	0.534338	0.215	0.175	2.58252e-60	0.0213735
PSMA1	3.1184e-147	0.402578	0.54	0.487	5.7469e-143	0.0213366
SUMO2	0	0.382598	0.848	0.793	0	0.0210429
EHBP1L1	9.34687e-67	0.539354	0.241	0.202	1.72253e-62	0.0210348
SEL1L3	2.28823e-67	0.499996	0.224	0.182	4.21698e-63	0.0209998
SLC1A4	1.12661e-58	0.552373	0.19	0.152	2.07623e-54	0.0209902
OTUB1	1.6047e-123	0.416714	0.458	0.408	2.9573e-119	0.0208357
CD2	0	0.393119	0.924	0.871	0	0.0208353
CRTAM	2.15985e-106	0.301398	0.462	0.393	3.98038e-102	0.0207965
FAM102B	1.44978e-74	0.479387	0.307	0.264	2.6718e-70	0.0206136
VAV3	3.76168e-61	0.502132	0.241	0.2	6.93239e-57	0.0205874
BST2	8.90881e-155	0.297826	0.584	0.516	1.6418e-150	0.0202522
NKG7	0	0.460099	0.952	0.908	0	0.0202444
LSM2	7.73147e-80	0.438931	0.332	0.286	1.42483e-75	0.0201908
INPP1	4.17763e-48	0.744554	0.1	0.073	7.69896e-44	0.0201029
EFHD2	2.9798e-116	0.337038	0.468	0.409	5.49148e-112	0.0198852
NUDT5	6.97183e-73	0.469795	0.283	0.241	1.28484e-68	0.0197314
AC243829.1	1.85168e-64	0.562939	0.113	0.078	3.41247e-60	0.0197029
PPP1R16B	1.7205e-159	0.360207	0.624	0.57	3.17071e-155	0.0194512
MRPS6	1.0973e-137	0.367486	0.555	0.503	2.02221e-133	0.0191092
IRF9	5.80619e-107	0.367482	0.46	0.408	1.07002e-102	0.019109
ABI3	1.06484e-77	0.434253	0.334	0.29	1.96239e-73	0.0191071
RASA1	5.17797e-61	0.47526	0.243	0.203	9.54247e-57	0.0190104
PLCXD2	1.48737e-49	0.633597	0.119	0.089	2.74108e-45	0.0190079
PPP1R12A	1.6472e-146	0.364211	0.565	0.513	3.03562e-142	0.0189389
MDFIC	7.66161e-63	0.458013	0.278	0.237	1.41196e-58	0.0187785
C3orf38	2.81918e-49	0.622715	0.14	0.11	5.19547e-45	0.0186815
SLC35D2	6.40411e-55	0.532246	0.18	0.145	1.18021e-50	0.0186286
TRIM59	5.6388e-49	0.62076	0.125	0.095	1.03917e-44	0.0186228
PSMB8	1.01046e-181	0.322938	0.671	0.614	1.86218e-177	0.0184074
DGKZ	3.56708e-88	0.42532	0.383	0.34	6.57377e-84	0.0182888
COPZ1	1.67371e-59	0.493117	0.257	0.22	3.08449e-55	0.0182453
F2R	1.15443e-62	0.420736	0.254	0.211	2.1275e-58	0.0180916
LCP2	3.69158e-149	0.347199	0.596	0.544	6.80322e-145	0.0180544
TMX4	3.56972e-79	0.388756	0.368	0.322	6.57864e-75	0.0178828
GET3	4.92128e-65	0.469822	0.272	0.234	9.06943e-61	0.0178532
CTSC	1.51552e-130	0.383905	0.571	0.525	2.79295e-126	0.0176596
ZNF683	2.45446e-50	0.488142	0.283	0.247	4.52333e-46	0.0175731
BICDL1	1.43391e-65	0.4275	0.339	0.298	2.64255e-61	0.0175275
TAX1BP1	3.66677e-165	0.357017	0.623	0.574	6.75748e-161	0.0174938
EED	6.21751e-53	0.485123	0.22	0.184	1.14582e-48	0.0174644
GPR137B	1.29158e-51	0.498568	0.203	0.168	2.38026e-47	0.0174499
PDCL3	1.17951e-103	0.34738	0.501	0.451	2.17372e-99	0.017369
RAC1	4.36314e-144	0.320904	0.605	0.551	8.04083e-140	0.0173288
AGFG2	5.16636e-47	0.576666	0.143	0.113	9.52109e-43	0.0173
PLSCR1	2.18352e-99	0.272925	0.364	0.301	4.02402e-95	0.0171942
PMAIP1	9.64892e-53	0.570421	0.326	0.296	1.7782e-48	0.0171126
PARVG	2.33751e-72	0.405409	0.333	0.291	4.30781e-68	0.0170272
CFLAR	3.52373e-108	0.339304	0.503	0.453	6.49389e-104	0.0169652
DTX2	2.36799e-43	0.579737	0.143	0.114	4.36398e-39	0.0168124
RAB8B	7.29604e-89	0.356871	0.428	0.381	1.34459e-84	0.0167729
EXOSC9	1.15382e-47	0.52398	0.168	0.136	2.12637e-43	0.0167674
TLN1	7.48424e-128	0.32838	0.594	0.543	1.37927e-123	0.0167474
GABARAP	1.13311e-255	0.340327	0.751	0.702	2.08822e-251	0.016676
PRR5L	1.82764e-47	0.476372	0.193	0.158	3.36816e-43	0.016673
FAM3C	5.60728e-44	0.552809	0.196	0.166	1.03337e-39	0.0165843
HMGN1	4.06707e-169	0.304806	0.691	0.637	7.49521e-165	0.0164595
CYTOR	1.47664e-122	0.273846	0.632	0.572	2.7213e-118	0.0164307
SRGAP2	2.32595e-41	0.562878	0.134	0.105	4.28649e-37	0.0163235
GRINA	3.43721e-47	0.493594	0.182	0.149	6.33443e-43	0.0162886
APOBEC3D	7.04498e-44	0.599948	0.113	0.086	1.29832e-39	0.0161986
SRSF9	2.9807e-159	0.359134	0.589	0.544	5.49313e-155	0.016161
MAP2K2	5.92068e-134	0.364027	0.536	0.492	1.09112e-129	0.0160172
ANKRD28	7.71715e-59	0.353336	0.279	0.234	1.42219e-54	0.0159001
WBP1	3.25985e-47	0.480841	0.197	0.164	6.00758e-43	0.0158678
VAMP5	3.50105e-57	0.439686	0.288	0.252	6.45209e-53	0.0158287
RGS9	3.61251e-40	0.584081	0.128	0.101	6.6575e-36	0.0157702
CAPZB	1.04904e-242	0.33527	0.758	0.711	1.93328e-238	0.0157577
ATP10D	2.82888e-43	0.506808	0.169	0.138	5.21335e-39	0.0157111
PDHB	3.19247e-42	0.521808	0.179	0.149	5.8834e-38	0.0156542
ATP8B4	3.81751e-48	0.504542	0.123	0.092	7.0353e-44	0.0156408
RUNX1	4.97393e-55	0.400374	0.285	0.246	9.16646e-51	0.0156146
ADAP1	2.68252e-38	0.62433	0.104	0.079	4.94361e-34	0.0156083
MAT2B	2.56072e-89	0.378377	0.44	0.399	4.71915e-85	0.0155134
SH3KBP1	6.49135e-140	0.322123	0.614	0.566	1.19629e-135	0.0154619
NAMPT	1.37807e-65	0.406259	0.386	0.348	2.53964e-61	0.0154379
PECAM1	2.76716e-45	0.440492	0.209	0.174	5.09961e-41	0.0154172
SRI	9.3421e-84	0.375936	0.422	0.381	1.72166e-79	0.0154134
ATP2B4	1.07292e-73	0.352463	0.414	0.371	1.97728e-69	0.0151559
UBASH3A	2.47676e-43	0.486049	0.188	0.157	4.56442e-39	0.0150675
BHLHE40	2.19817e-74	0.299703	0.467	0.417	4.05101e-70	0.0149852
TAB2	4.39771e-53	0.404851	0.294	0.257	8.10455e-49	0.0149795
CHMP2A	3.46073e-55	0.414173	0.282	0.246	6.37778e-51	0.0149102
MAP4K1	2.01351e-66	0.372465	0.345	0.305	3.7107e-62	0.0148986
LINC01934	3.57302e-69	0.302883	0.318	0.269	6.58472e-65	0.0148413
BNIP3L	6.51814e-55	0.409334	0.291	0.255	1.20123e-50	0.014736
PSMB9	3.63817e-268	0.300324	0.815	0.766	6.70479e-264	0.0147159
EVI2A	1.81393e-53	0.408592	0.309	0.273	3.34289e-49	0.0147093
KDM4A	1.96906e-38	0.556982	0.127	0.101	3.62878e-34	0.0144815
IRF2	2.06564e-65	0.371253	0.365	0.326	3.80678e-61	0.0144789
PPM1M	7.00156e-43	0.465979	0.196	0.165	1.29032e-38	0.0144454
TRAF5	2.95441e-45	0.451401	0.262	0.23	5.44468e-41	0.0144448
SLC5A3	1.21381e-36	0.534325	0.159	0.132	2.23694e-32	0.0144268
ETNK1	3.09953e-54	0.420936	0.297	0.263	5.71212e-50	0.0143118
GNGT2	6.20722e-34	0.644497	0.1	0.078	1.14393e-29	0.0141789
DYNLRB1	6.61933e-82	0.361639	0.43	0.391	1.21988e-77	0.0141039
UBE2F	6.98655e-37	0.502273	0.191	0.163	1.28755e-32	0.0140637
AL049869.3	1.03469e-46	0.43497	0.265	0.233	1.90682e-42	0.013919
CACYBP	3.24116e-58	0.462926	0.403	0.373	5.97313e-54	0.0138878
CLTA	1.45013e-68	0.364141	0.378	0.34	2.67244e-64	0.0138373
KMT2A	9.52693e-107	0.353759	0.544	0.505	1.75572e-102	0.0137966
CSNK1G3	9.52093e-36	0.490587	0.173	0.145	1.75461e-31	0.0137364
YWHAH	7.5024e-49	0.39016	0.286	0.251	1.38262e-44	0.0136556
HNRNPLL	2.601e-71	0.290152	0.42	0.373	4.79339e-67	0.0136372
IP6K2	8.57931e-47	0.423528	0.267	0.235	1.58108e-42	0.0135529
RAMAC	2.45132e-37	0.481645	0.186	0.158	4.51753e-33	0.0134861
TWF2	5.27965e-67	0.363116	0.382	0.345	9.72986e-63	0.0134353
RGPD2	1.022e-33	0.582993	0.106	0.083	1.88345e-29	0.0134088
CGAS	3.35892e-29	0.603842	0.122	0.1	6.19015e-25	0.0132845
MT1E	3.4205e-35	0.473945	0.144	0.116	6.30363e-31	0.0132705
BCL3	1.22696e-88	0.378899	0.513	0.478	2.26116e-84	0.0132615
YARS	1.00411e-40	0.426853	0.228	0.197	1.85048e-36	0.0132324
CD8B	1.44664e-203	0.264631	0.839	0.789	2.66602e-199	0.0132316
TIMMDC1	2.37137e-36	0.488625	0.179	0.152	4.37019e-32	0.0131929
C17orf49	3.29372e-59	0.356178	0.383	0.346	6.07e-55	0.0131786
UBE2V1	7.16904e-106	0.356052	0.518	0.481	1.32118e-101	0.0131739
MSN	1.57479e-177	0.30512	0.74	0.697	2.90219e-173	0.0131202
PLEKHF1	1.62349e-37	0.451995	0.183	0.154	2.99192e-33	0.0131079
CD8A	0	0.284894	0.94	0.894	0	0.0131051
CTSB	7.76062e-35	0.481068	0.177	0.15	1.4302e-30	0.0129888
PRKCA	1.38139e-30	0.540906	0.193	0.169	2.54577e-26	0.0129817
RNF167	2.74655e-78	0.340728	0.438	0.4	5.06162e-74	0.0129477
CSNK2B	1.31971e-118	0.307786	0.597	0.555	2.4321e-114	0.012927
MAP4	3.54239e-62	0.348956	0.389	0.352	6.52827e-58	0.0129114
DLEU2	6.13026e-59	0.27456	0.32	0.273	1.12974e-54	0.0129043
TCAF2	9.6045e-39	0.42981	0.215	0.185	1.77001e-34	0.0128943
NELL2	4.97239e-65	0.305017	0.435	0.393	9.16362e-61	0.0128107
GPI	1.61859e-92	0.320085	0.515	0.475	2.9829e-88	0.0128034
AFAP1	5.87408e-29	0.555201	0.137	0.114	1.08253e-24	0.0127696
MTSS1	7.05104e-28	0.580026	0.107	0.085	1.29944e-23	0.0127606
AUH	3.1622e-30	0.531688	0.125	0.101	5.82762e-26	0.0127605
AGFG1	2.54969e-45	0.409609	0.27	0.239	4.69883e-41	0.0126979
RNF181	3.33089e-53	0.370268	0.327	0.293	6.13849e-49	0.0125891
OXNAD1	2.60962e-50	0.348841	0.329	0.293	4.80926e-46	0.0125583
ATP5MF	3.6132e-125	0.291885	0.63	0.587	6.65876e-121	0.0125511
GSPT1	1.0389e-105	0.313711	0.617	0.577	1.91459e-101	0.0125485
CARD9	3.16666e-31	0.569738	0.112	0.09	5.83583e-27	0.0125342
CLIC1	0	0.291043	0.891	0.848	0	0.0125149
TSPAN17	8.56395e-31	0.566337	0.104	0.082	1.57825e-26	0.0124594
FBXO44	4.01142e-32	0.515849	0.12	0.096	7.39264e-28	0.0123804
ITGAL	1.29312e-56	0.374493	0.371	0.338	2.38309e-52	0.0123583
CSK	3.06943e-86	0.333658	0.475	0.438	5.65665e-82	0.0123454
PRKCH	6.63322e-163	0.315423	0.708	0.669	1.22244e-158	0.0123015
BAX	6.68112e-77	0.341005	0.467	0.431	1.23126e-72	0.0122762
ATP5MC3	1.24583e-104	0.266612	0.61	0.564	2.29593e-100	0.0122641
ARHGAP9	3.43082e-98	0.306081	0.57	0.53	6.32266e-94	0.0122432
AKIRIN2	4.37719e-64	0.339822	0.397	0.361	8.06673e-60	0.0122336
CALCOCO2	3.88165e-58	0.358958	0.372	0.338	7.15349e-54	0.0122046
ARHGAP30	9.60511e-60	0.345041	0.371	0.336	1.77013e-55	0.0120764
LIMS1	8.83885e-43	0.374493	0.291	0.259	1.62891e-38	0.0119838
LAX1	3.4939e-28	0.517956	0.127	0.104	6.4389e-24	0.011913
ARF5	8.28216e-105	0.31777	0.535	0.498	1.52632e-100	0.0117575
PPP5C	1.3064e-31	0.468125	0.177	0.152	2.40756e-27	0.0117031
EPS8L2	1.70107e-28	0.55661	0.113	0.092	3.1349e-24	0.0116888
TMEM39A	4.0723e-32	0.432168	0.192	0.165	7.50484e-28	0.0116685
TSPAN5	3.28492e-34	0.415712	0.225	0.197	6.05378e-30	0.0116399
HSBP1	5.86677e-37	0.446807	0.226	0.2	1.08119e-32	0.011617
UQCR10	3.79263e-111	0.29704	0.604	0.565	6.98944e-107	0.0115845
ETFB	4.50175e-45	0.385062	0.301	0.271	8.29628e-41	0.0115519
SNRPD1	1.65094e-51	0.339045	0.342	0.308	3.04252e-47	0.0115275
MTHFD1	4.62268e-24	0.575979	0.124	0.104	8.51914e-20	0.0115196
SEMA4A	4.28565e-32	0.50003	0.105	0.082	7.89802e-28	0.0115007
CCNDBP1	4.93597e-53	0.355584	0.341	0.309	9.0965e-49	0.0113787
MT1X	1.0421e-41	0.36457	0.313	0.282	1.92049e-37	0.0113017
INPP4B	1.39337e-59	0.296889	0.412	0.374	2.56784e-55	0.0112818
CARHSP1	4.38224e-32	0.431046	0.239	0.213	8.07604e-28	0.0112072
MXD4	2.22634e-62	0.329106	0.413	0.379	4.10292e-58	0.0111896
CLTC	1.07586e-38	0.399052	0.255	0.227	1.98271e-34	0.0111735
LMNB1	1.0721e-33	0.384738	0.195	0.166	1.97578e-29	0.0111574
PYCARD	1.8339e-38	0.384167	0.255	0.226	3.37969e-34	0.0111409
PLAAT3	1.09151e-42	0.348114	0.28	0.248	2.01154e-38	0.0111397
FDFT1	2.35064e-41	0.383896	0.285	0.256	4.332e-37	0.011133
PARP15	1.07152e-31	0.427078	0.197	0.171	1.97471e-27	0.011104
PPP1CA	4.60537e-127	0.277325	0.668	0.628	8.48724e-123	0.011093
CD84	6.60879e-32	0.395322	0.197	0.169	1.21793e-27	0.011069
XRCC1	7.80993e-26	0.526994	0.122	0.101	1.43929e-21	0.0110669
NCOR1	1.39277e-103	0.313674	0.558	0.523	2.56674e-99	0.0109786
PSMB3	3.9755e-100	0.280003	0.575	0.536	7.32645e-96	0.0109201
RNF115	6.38494e-41	0.375377	0.292	0.263	1.17668e-36	0.0108859
RSBN1L	1.53327e-52	0.340073	0.36	0.328	2.82567e-48	0.0108823
STAT5A	2.67916e-34	0.416558	0.238	0.212	4.93743e-30	0.0108305
TIMM8B	3.19252e-30	0.429739	0.2	0.175	5.8835e-26	0.0107435
LCK	5.34233e-186	0.282339	0.765	0.727	9.84538e-182	0.0107289
CD74	0	0.428399	0.964	0.939	0	0.01071
KIAA1671	6.4135e-29	0.463994	0.12	0.097	1.18194e-24	0.0106719
CDKN2A	1.57841e-32	0.484251	0.127	0.105	2.90886e-28	0.0106535
ARPC4	1.26211e-73	0.322574	0.466	0.433	2.32595e-69	0.010645
PSTPIP1	3.29357e-61	0.322466	0.403	0.37	6.06973e-57	0.0106414
UBE2M	4.40045e-70	0.32081	0.451	0.418	8.10959e-66	0.0105867
CTSH	1.04943e-28	0.502078	0.101	0.08	1.93399e-24	0.0105436
AIP	4.29147e-62	0.329291	0.409	0.377	7.90874e-58	0.0105373
CYTH3	5.20656e-26	0.43901	0.147	0.123	9.59517e-22	0.0105363
TBL1XR1	7.54557e-39	0.376293	0.297	0.269	1.39057e-34	0.0105362
TFPT	1.34116e-26	0.477981	0.15	0.128	2.47162e-22	0.0105156
GALM	1.40353e-45	0.2687	0.336	0.297	2.58656e-41	0.0104793
SEC11A	1.02767e-63	0.308082	0.432	0.398	1.89389e-59	0.0104748
EID1	4.31163e-78	0.2897	0.521	0.485	7.94591e-74	0.0104292
TMEM70	5.03623e-35	0.41638	0.243	0.218	9.28126e-31	0.0104095
KLHL2	2.9025e-22	0.543706	0.104	0.085	5.34902e-18	0.0103304
SPTAN1	2.94971e-88	0.295034	0.558	0.523	5.43602e-84	0.0103262
PTPRA	2.5188e-47	0.35562	0.349	0.32	4.64189e-43	0.010313
WAS	3.635e-90	0.32227	0.515	0.483	6.69894e-86	0.0103126
DTX3	4.41671e-26	0.514261	0.109	0.089	8.13956e-22	0.0102852
RAB11FIP1	1.064e-27	0.406552	0.212	0.187	1.96085e-23	0.0101638
YEATS4	9.8646e-22	0.531006	0.139	0.12	1.81795e-17	0.0100891
CDC123	4.25662e-37	0.386845	0.269	0.243	7.84452e-33	0.010058
AKAP11	6.22023e-26	0.452338	0.165	0.143	1.14633e-21	0.00995144
PARD6G	8.51384e-23	0.496473	0.133	0.113	1.56901e-18	0.00992946
GFI1	1.96041e-22	0.550938	0.107	0.089	3.61284e-18	0.00991689
SEPTIN7	5.18612e-223	0.299999	0.802	0.769	9.5575e-219	0.00989997
CD244	6.53544e-26	0.449273	0.125	0.103	1.20442e-21	0.00988401
DNMT3A	2.55188e-20	0.548244	0.104	0.086	4.70286e-16	0.00986838
GSTO1	9.71048e-37	0.378853	0.261	0.235	1.78955e-32	0.00985018
NOTCH1	8.07822e-26	0.491696	0.127	0.107	1.48874e-21	0.00983391
LIMK1	1.00819e-22	0.517439	0.12	0.101	1.858e-18	0.00983135
CAP1	2.3943e-109	0.289146	0.618	0.584	4.41246e-105	0.00983095
NDUFA13	4.22875e-164	0.272554	0.754	0.718	7.79317e-160	0.00981195
TYMP	4.68213e-33	0.338334	0.251	0.222	8.62869e-29	0.00981167
SLC25A46	6.53939e-24	0.463642	0.157	0.136	1.20514e-19	0.00973648
RHOA	2.14164e-227	0.277847	0.836	0.801	3.94683e-223	0.00972465
MIS18BP1	1.79646e-31	0.347042	0.239	0.211	3.3107e-27	0.00971719
CDK2AP2	2.42642e-81	0.2857	0.553	0.519	4.47164e-77	0.0097138
PSMD4	5.92329e-47	0.346498	0.343	0.315	1.0916e-42	0.00970194
TGIF2	5.46493e-34	0.403118	0.264	0.24	1.00713e-29	0.00967483
CDKN1B	7.64607e-106	0.301955	0.637	0.605	1.40909e-101	0.00966255
PHTF2	7.03143e-26	0.418387	0.2	0.177	1.29582e-21	0.00962291
PRDX3	2.92575e-36	0.369485	0.265	0.239	5.39186e-32	0.00960662
HMGXB3	2.70907e-23	0.452631	0.145	0.124	4.99255e-19	0.00950526
PPP4C	4.0846e-57	0.305177	0.409	0.378	7.52752e-53	0.0094605
HIBCH	2.68561e-22	0.449878	0.15	0.129	4.94932e-18	0.00944744
TSEN54	1.47744e-51	0.314244	0.391	0.361	2.72277e-47	0.00942733
RBX1	8.50124e-69	0.276673	0.509	0.475	1.56669e-64	0.0094069
ECI2	5.50325e-24	0.447539	0.178	0.157	1.01419e-19	0.00939832
EVL	6.5628e-248	0.283782	0.84	0.807	1.20946e-243	0.00936482
C11orf98	3.07523e-36	0.373758	0.278	0.253	5.66735e-32	0.00934394
ARID5B	4.20323e-46	0.273886	0.425	0.391	7.74613e-42	0.00931211
RFX7	3.27435e-22	0.443399	0.142	0.121	6.03429e-18	0.00931137
SF3B4	2.64887e-43	0.344418	0.324	0.297	4.8816e-39	0.00929928
PRPF4B	9.38307e-60	0.299415	0.464	0.433	1.72921e-55	0.00928185
SHKBP1	6.68382e-36	0.37092	0.269	0.244	1.23176e-31	0.00927301
PLEC	4.51733e-29	0.386293	0.262	0.238	8.32499e-25	0.00927102
TAP1	2.93532e-89	0.264462	0.579	0.544	5.40949e-85	0.00925617
THYN1	1.81285e-28	0.420335	0.218	0.196	3.3409e-24	0.00924737
ANXA6	2.19952e-95	0.298141	0.564	0.533	4.0535e-91	0.00924237
ZC3H12D	2.08493e-22	0.419428	0.154	0.132	3.84232e-18	0.00922742
CCDC28A	3.19933e-24	0.418998	0.165	0.143	5.89605e-20	0.00921796
CPOX	7.1715e-20	0.511775	0.12	0.102	1.32164e-15	0.00921196
LPCAT4	2.79994e-26	0.417583	0.197	0.175	5.16002e-22	0.00918683
SCAND1	5.70627e-56	0.325714	0.417	0.389	1.05161e-51	0.00911999
MPHOSPH9	3.67691e-20	0.506513	0.128	0.11	6.77618e-16	0.00911723
CAT	3.23763e-22	0.431158	0.161	0.14	5.96663e-18	0.00905431
TBCD	1.97363e-48	0.281739	0.396	0.364	3.6372e-44	0.00901566
RPS27L	3.79999e-54	0.333887	0.439	0.412	7.00301e-50	0.00901496
SOD1	2.46918e-143	0.310452	0.751	0.722	4.55046e-139	0.00900312
MPHOSPH8	1.64766e-59	0.299124	0.46	0.43	3.03648e-55	0.00897372
WDR1	1.5469e-68	0.278505	0.51	0.478	2.85078e-64	0.00891214
CARD11	8.91825e-33	0.340945	0.295	0.269	1.64354e-28	0.00886457
MYO9B	2.61994e-41	0.338918	0.344	0.318	4.82829e-37	0.00881186
NDUFAB1	2.90434e-50	0.311969	0.383	0.355	5.3524e-46	0.00873513
FCHSD1	6.377e-22	0.4592	0.121	0.102	1.17522e-17	0.00872479
RAD21	9.22314e-72	0.263378	0.526	0.493	1.69973e-67	0.00869149
MRGBP	7.67006e-22	0.457292	0.155	0.136	1.41351e-17	0.00868854
D2HGDH	4.69928e-21	0.482328	0.108	0.09	8.66031e-17	0.00868191
IQGAP1	4.35266e-114	0.270145	0.683	0.651	8.02151e-110	0.00864464
EML2	1.20111e-21	0.427156	0.151	0.131	2.21353e-17	0.00854312
ATP5PF	5.72489e-75	0.266036	0.55	0.518	1.05504e-70	0.00851315
AL390957.1	3.45055e-19	0.472209	0.116	0.098	6.35902e-15	0.00849976
C4orf48	5.3343e-39	0.339325	0.343	0.318	9.83057e-35	0.00848314
LAMTOR5	9.98316e-52	0.313456	0.394	0.367	1.8398e-47	0.00846332
CEMIP2	7.8751e-93	0.290112	0.645	0.616	1.4513e-88	0.00841325
BTG3	6.40899e-43	0.311169	0.392	0.365	1.18111e-38	0.00840155
IL32	0	0.398484	0.977	0.956	0	0.00836817
TMEM120A	1.2329e-21	0.440212	0.125	0.106	2.27211e-17	0.00836403
ATG5	2.10054e-35	0.347946	0.298	0.274	3.87109e-31	0.0083507
GBP4	2.02184e-31	0.307932	0.271	0.244	3.72605e-27	0.00831417
NBR1	5.14995e-21	0.415139	0.162	0.142	9.49084e-17	0.00830278
TET2	3.24674e-19	0.413016	0.163	0.143	5.98341e-15	0.00826032
STAMBP	7.07097e-21	0.434295	0.136	0.117	1.30311e-16	0.0082516
MPZL3	8.78301e-36	0.304794	0.337	0.31	1.61862e-31	0.00822944
IFT27	5.50367e-20	0.455787	0.126	0.108	1.01427e-15	0.00820416
FIBP	1.69042e-29	0.35668	0.248	0.225	3.11527e-25	0.00820364
HDLBP	6.51907e-29	0.353107	0.275	0.252	1.2014e-24	0.00812146
NOP10	2.12601e-42	0.299315	0.381	0.354	3.91803e-38	0.0080815
DNAJC8	1.94681e-61	0.297951	0.481	0.454	3.58777e-57	0.00804466
AP1S1	9.7091e-17	0.502555	0.115	0.099	1.78929e-12	0.00804088
RASAL3	2.51678e-68	0.286251	0.502	0.474	4.63817e-64	0.00801504
CALM3	7.85201e-55	0.265526	0.485	0.455	1.44705e-50	0.00796579
HSD17B10	1.16034e-27	0.378848	0.234	0.213	2.13839e-23	0.00795581
CYFIP2	2.25711e-50	0.317213	0.414	0.389	4.15963e-46	0.00793032
COMMD3	5.40675e-21	0.393287	0.175	0.155	9.96411e-17	0.00786574
C9orf16	1.50696e-72	0.289726	0.552	0.525	2.77719e-68	0.00782259
ANAPC16	2.67103e-88	0.279093	0.583	0.555	4.92243e-84	0.0078146
YIPF3	7.53293e-23	0.371819	0.204	0.183	1.38824e-18	0.0078082
ATP6V0E2	1.55275e-25	0.371262	0.22	0.199	2.86156e-21	0.00779651
CSGALNACT1	1.48868e-20	0.408852	0.113	0.094	2.74348e-16	0.00776819
SECISBP2L	3.40133e-30	0.33773	0.285	0.262	6.26832e-26	0.00776779
JOSD2	1.09316e-22	0.38792	0.186	0.166	2.01458e-18	0.0077584
SMC3	1.78312e-29	0.308103	0.281	0.256	3.28612e-25	0.00770257
KBTBD4	1.36744e-17	0.450382	0.133	0.116	2.52006e-13	0.00765649
NDUFA6	2.56959e-52	0.272977	0.448	0.42	4.73549e-48	0.00764334
PHF6	1.77254e-15	0.508074	0.107	0.092	3.26661e-11	0.00762111
EIF6	3.30655e-33	0.345435	0.295	0.273	6.09364e-29	0.00759957
EAPP	1.7108e-26	0.343043	0.247	0.225	3.15284e-22	0.00754695
SLC2A4RG	5.86206e-35	0.314295	0.315	0.291	1.08032e-30	0.00754307
IL2RG	9.20454e-264	0.298819	0.879	0.854	1.6963e-259	0.00747047
ROCK1	3.56273e-63	0.276489	0.505	0.478	6.56575e-59	0.00746521
CYTH4	6.4608e-20	0.391701	0.141	0.122	1.19066e-15	0.00744231
PET100	6.79399e-74	0.255295	0.569	0.54	1.25207e-69	0.00740356
STIP1	8.79086e-27	0.386864	0.27	0.251	1.62007e-22	0.00735042
TSG101	4.39318e-19	0.386696	0.178	0.159	8.09618e-15	0.00734722
CNTRL	7.0492e-27	0.332766	0.272	0.25	1.2991e-22	0.00732084
JAK3	1.49404e-28	0.33231	0.275	0.253	2.75337e-24	0.00731082
PPP4R2	3.70024e-51	0.315239	0.419	0.396	6.81917e-47	0.0072505
NCOR2	9.64778e-20	0.381357	0.182	0.163	1.77799e-15	0.00724579
ATP5IF1	4.84528e-86	0.257529	0.609	0.581	8.92937e-82	0.0072108
SYF2	1.50158e-53	0.299837	0.431	0.407	2.76726e-49	0.00719608
GTF2I	7.79991e-35	0.312798	0.333	0.31	1.43745e-30	0.00719435
NSF	1.13258e-17	0.399489	0.168	0.15	2.08722e-13	0.0071908
PRR13	2.47666e-91	0.287444	0.583	0.558	4.56424e-87	0.0071861
ANP32A	2.27603e-42	0.287301	0.392	0.367	4.19449e-38	0.00718253
ZMIZ1	2.11916e-16	0.448272	0.129	0.113	3.9054e-12	0.00717235
MYO1G	6.01643e-28	0.325322	0.279	0.257	1.10877e-23	0.00715708
ACSF3	5.38155e-17	0.447278	0.116	0.1	9.91766e-13	0.00715645
ZMAT2	3.0955e-29	0.340528	0.285	0.264	5.7047e-25	0.00715108
ACAA2	1.90877e-19	0.395809	0.178	0.16	3.51768e-15	0.00712456
RNASEK	6.58552e-205	0.284388	0.817	0.792	1.21365e-200	0.00710971
FKBP4	2.30975e-18	0.443471	0.202	0.186	4.25665e-14	0.00709554
FLII	4.07192e-22	0.394119	0.201	0.183	7.50415e-18	0.00709414
SDF2L1	5.68749e-28	0.336871	0.289	0.268	1.04815e-23	0.00707428
NAA60	1.00232e-17	0.41542	0.153	0.136	1.84718e-13	0.00706214
DCTN3	1.19717e-38	0.293105	0.357	0.333	2.20626e-34	0.00703452
RAB11B	9.85472e-48	0.305364	0.399	0.376	1.81613e-43	0.00702338
CHIC2	2.11005e-45	0.292146	0.402	0.378	3.88861e-41	0.00701149
NDUFC2	6.05646e-57	0.250285	0.496	0.468	1.11615e-52	0.00700798
PDCD10	3.16462e-34	0.317238	0.338	0.316	5.83208e-30	0.00697923
SPAG7	6.60843e-23	0.34718	0.217	0.197	1.21787e-18	0.0069436
HDAC10	4.15741e-17	0.433729	0.114	0.098	7.6617e-13	0.00693966
CCR5	1.50951e-19	0.360806	0.119	0.1	2.78187e-15	0.00685531
HLA-G	3.48983e-20	0.342555	0.168	0.148	6.43141e-16	0.00685111
DPF2	9.78947e-18	0.400914	0.163	0.146	1.8041e-13	0.00681553
ELOVL1	2.12888e-23	0.340416	0.24	0.22	3.92331e-19	0.00680832
PSMA2	5.57476e-56	0.25185	0.486	0.459	1.02737e-51	0.00679995
MRFAP1L1	4.62944e-28	0.323382	0.276	0.255	8.53159e-24	0.00679103
NUDT21	7.08732e-27	0.323051	0.271	0.25	1.30612e-22	0.00678408
AP2M1	1.33626e-48	0.294814	0.429	0.406	2.46258e-44	0.00678072
FBXO6	8.3839e-17	0.422856	0.104	0.088	1.54507e-12	0.00676569
PSENEN	9.41653e-33	0.322173	0.317	0.296	1.73537e-28	0.00676564
PAXX	4.12657e-79	0.250437	0.602	0.575	7.60486e-75	0.0067618
PSMA5	1.32994e-47	0.259971	0.449	0.423	2.45095e-43	0.00675923
OTULIN	1.30693e-26	0.293212	0.289	0.266	2.40855e-22	0.00674388
SLF2	2.54137e-15	0.447606	0.116	0.101	4.6835e-11	0.00671409
ATP5F1C	1.59517e-60	0.279608	0.483	0.459	2.93974e-56	0.00671059
EIF4E	3.00113e-24	0.353103	0.251	0.232	5.53078e-20	0.00670897
TBK1	1.32563e-19	0.372334	0.196	0.178	2.443e-15	0.00670202
POLD4	6.46514e-38	0.290734	0.376	0.353	1.19146e-33	0.00668688
FAM104A	1.56134e-16	0.413995	0.151	0.135	2.8774e-12	0.00662392
SRP14	1.71146e-225	0.254624	0.877	0.851	3.15404e-221	0.00662022
ZCRB1	6.49522e-20	0.366248	0.203	0.185	1.197e-15	0.00659247
SLC39A7	2.32939e-16	0.411919	0.151	0.135	4.29283e-12	0.00659071
ADRM1	6.66232e-52	0.286362	0.439	0.416	1.2278e-47	0.00658632
NDUFA7	2.94103e-29	0.298208	0.31	0.288	5.42002e-25	0.00656058
PRRC2B	4.61201e-30	0.311267	0.326	0.305	8.49947e-26	0.0065366
DDRGK1	3.82618e-23	0.342499	0.244	0.225	7.05127e-19	0.00650747
CDYL	3.01174e-16	0.406619	0.148	0.132	5.55033e-12	0.0065059
TGIF1	1.9543e-35	0.282343	0.386	0.363	3.60159e-31	0.00649388
PPIF	8.96342e-17	0.38026	0.182	0.165	1.65187e-12	0.00646441
SGMS1	9.51514e-26	0.306116	0.289	0.268	1.75355e-21	0.00642843
TRAPPC1	1.77712e-67	0.266985	0.542	0.518	3.27505e-63	0.00640763
PSMD8	3.47442e-63	0.255064	0.529	0.504	6.40301e-59	0.0063766
TMEM59	3.07964e-103	0.265347	0.636	0.612	5.67547e-99	0.00636833
PAIP2	6.06687e-76	0.254184	0.577	0.552	1.11806e-71	0.00635459
KIAA2013	2.53279e-17	0.373314	0.176	0.159	4.66768e-13	0.00634633
FAM118A	1.09252e-21	0.352066	0.23	0.212	2.01341e-17	0.0063372
KIF3A	1.89991e-16	0.372564	0.162	0.145	3.50134e-12	0.00633358
PPM1B	3.65071e-22	0.350792	0.252	0.234	6.72789e-18	0.00631425
CDC37L1	1.2468e-15	0.392401	0.161	0.145	2.29773e-11	0.00627842
ARSA	1.71051e-14	0.418168	0.114	0.099	3.15231e-10	0.00627252
LARP7	1.35959e-20	0.31338	0.237	0.217	2.50559e-16	0.0062676
LASP1	2.9123e-23	0.298376	0.256	0.235	5.36708e-19	0.00626589
B3GNT2	3.48191e-37	0.270775	0.403	0.38	6.41681e-33	0.00622783
HCLS1	6.77208e-115	0.258714	0.709	0.685	1.24803e-110	0.00620914
PPP2R1A	4.45416e-42	0.29493	0.392	0.371	8.20857e-38	0.00619352
DUSP11	1.50176e-19	0.343233	0.212	0.194	2.7676e-15	0.00617819
PRDX6	1.68066e-56	0.280357	0.489	0.467	3.09728e-52	0.00616785
STAMBPL1	1.69134e-15	0.362108	0.13	0.113	3.11697e-11	0.00615583
SURF2	7.5118e-19	0.361302	0.194	0.177	1.38435e-14	0.00614213
IK	3.15601e-51	0.278505	0.476	0.454	5.81622e-47	0.00612712
SH3BP1	1.57712e-31	0.306079	0.325	0.305	2.90647e-27	0.00612159
DPP3	6.18748e-13	0.470875	0.108	0.095	1.14029e-08	0.00612137
IST1	6.41548e-27	0.321882	0.28	0.261	1.18231e-22	0.00611576
DCPS	4.77527e-14	0.436414	0.128	0.114	8.80035e-10	0.0061098
TMCO1	8.90301e-48	0.277331	0.438	0.416	1.64074e-43	0.00610128
SEC14L1	1.37975e-18	0.355469	0.235	0.218	2.54274e-14	0.00604297
CKAP2	6.79527e-26	0.262649	0.301	0.278	1.2523e-21	0.00604093
PITPNB	3.00085e-22	0.317895	0.259	0.24	5.53027e-18	0.00604
ZYX	4.76057e-70	0.287329	0.55	0.529	8.77326e-66	0.00603391
SLC52A2	1.701e-17	0.375793	0.175	0.159	3.13476e-13	0.00601268
CYB561D2	7.22449e-18	0.352738	0.198	0.181	1.3314e-13	0.00599655
ALKBH6	4.60686e-15	0.399508	0.124	0.109	8.48998e-11	0.00599261
MRPL41	1.16748e-33	0.298992	0.358	0.338	2.15155e-29	0.00597984
BAZ1B	5.89313e-24	0.298341	0.28	0.26	1.08605e-19	0.00596682
CALCOCO1	3.0316e-15	0.369942	0.121	0.105	5.58693e-11	0.00591906
PIN1	1.12944e-28	0.30907	0.315	0.296	2.08145e-24	0.00587232
ABCB1	3.15988e-16	0.344347	0.166	0.149	5.82334e-12	0.00585391
PFDN2	2.27035e-27	0.307567	0.303	0.284	4.18402e-23	0.00584378
CCDC6	1.96249e-12	0.38866	0.145	0.13	3.61667e-08	0.0058299
ARL15	5.59039e-14	0.323619	0.188	0.17	1.03025e-09	0.00582514
TSSC4	3.1615e-16	0.386858	0.176	0.161	5.82633e-12	0.00580288
PTPN11	4.10634e-18	0.361174	0.221	0.205	7.56758e-14	0.00577878
NDUFA3	1.75807e-84	0.25083	0.633	0.61	3.23994e-80	0.00576909
ATP6AP1	1.25677e-24	0.320303	0.263	0.245	2.3161e-20	0.00576545
CD3E	0	0.273785	0.972	0.951	0	0.00574949
MINDY2	5.7365e-15	0.358499	0.145	0.129	1.05718e-10	0.00573599
ECHS1	7.87675e-18	0.358397	0.213	0.197	1.45161e-13	0.00573436
CMTM3	4.48204e-32	0.286181	0.351	0.331	8.25996e-28	0.00572362
CCDC107	6.45529e-40	0.271893	0.427	0.406	1.18965e-35	0.00570975
SMNDC1	8.89357e-23	0.316634	0.274	0.256	1.639e-18	0.00569941
STAM	2.45793e-14	0.355201	0.191	0.175	4.52971e-10	0.00568322
HSPA4	1.10289e-21	0.355119	0.258	0.242	2.03253e-17	0.0056819
LENG1	2.14599e-14	0.353256	0.135	0.119	3.95484e-10	0.0056521
MEA1	5.21789e-27	0.313182	0.304	0.286	9.61605e-23	0.00563727
SCAMP3	3.14862e-21	0.331245	0.243	0.226	5.80259e-17	0.00563117
KAT2B	2.59086e-13	0.402069	0.121	0.107	4.7747e-09	0.00562897
DENND1B	6.71767e-20	0.296237	0.245	0.226	1.238e-15	0.0056285
NCKAP1L	3.9269e-20	0.330897	0.243	0.226	7.23688e-16	0.00562525
PRKAR1A	9.00213e-35	0.280342	0.394	0.374	1.659e-30	0.00560684
MRPS34	1.51636e-24	0.294317	0.294	0.275	2.79449e-20	0.00559203
NUDT16L1	4.86951e-18	0.348481	0.207	0.191	8.97402e-14	0.0055757
PDCD6	4.99207e-40	0.29329	0.398	0.379	9.19989e-36	0.00557251
BRK1	6.89306e-53	0.264915	0.487	0.466	1.27032e-48	0.00556321
GTPBP8	7.63294e-14	0.369785	0.152	0.137	1.40667e-09	0.00554678
ACSL1	2.39284e-10	0.458927	0.109	0.097	4.40976e-06	0.00550712
TMBIM4	3.10041e-48	0.274246	0.458	0.438	5.71374e-44	0.00548493
PCMT1	5.45745e-33	0.288542	0.355	0.336	1.00575e-28	0.0054823
HLTF	5.10841e-14	0.391407	0.164	0.15	9.41429e-10	0.0054797
LINC00649	4.55751e-19	0.288345	0.2	0.181	8.39904e-15	0.00547856
AP2S1	1.98411e-26	0.287529	0.315	0.296	3.65651e-22	0.00546306
MAD2L2	5.8154e-18	0.303294	0.224	0.206	1.07172e-13	0.00545928
NDUFB8	1.44864e-75	0.259686	0.585	0.564	2.6697e-71	0.0054534
BAG3	1.08362e-09	0.542263	0.166	0.156	1.997e-05	0.00542263
SPG11	1.32071e-15	0.337393	0.177	0.161	2.43395e-11	0.00539829
PRKAG2	5.09451e-13	0.385488	0.161	0.147	9.38868e-09	0.00539683
TRAPPC2L	8.23299e-18	0.335882	0.223	0.207	1.51726e-13	0.00537411
POGLUT1	3.37005e-11	0.412305	0.108	0.095	6.21067e-07	0.00535996
GRAP2	4.22386e-25	0.267961	0.321	0.301	7.78415e-21	0.00535922
CERS5	1.39476e-12	0.411373	0.126	0.113	2.57041e-08	0.00534785
ACTR1A	2.71399e-16	0.33276	0.211	0.195	5.00161e-12	0.00532415
VPS28	2.52783e-59	0.266115	0.523	0.503	4.65854e-55	0.0053223
MDM2	8.39299e-13	0.407184	0.143	0.13	1.54674e-08	0.0052934
RBM42	3.4447e-24	0.329658	0.275	0.259	6.34823e-20	0.00527454
NDUFS8	7.15685e-34	0.263436	0.383	0.363	1.31894e-29	0.00526873
CRIPT	1.15838e-10	0.404685	0.116	0.103	2.13478e-06	0.00526091
HECTD4	2.68793e-14	0.350719	0.174	0.159	4.95359e-10	0.00526079
COG4	3.16159e-12	0.403629	0.103	0.09	5.82649e-08	0.00524717
SNTB2	1.23657e-15	0.32759	0.195	0.179	2.27887e-11	0.00524144
ZNHIT1	1.27731e-28	0.27548	0.342	0.323	2.35396e-24	0.00523412
POLR2I	1.36882e-17	0.326609	0.229	0.213	2.52261e-13	0.00522574
PPID	6.29258e-14	0.372896	0.162	0.148	1.15966e-09	0.00522055
SMIM29	2.24261e-15	0.32608	0.177	0.161	4.13291e-11	0.00521729
BLOC1S2	8.35012e-21	0.324005	0.265	0.249	1.53884e-16	0.00518407
PPDPF	9.84723e-239	0.25909	0.914	0.894	1.81475e-234	0.0051818
CAPN1	2.40033e-15	0.345228	0.2	0.185	4.42358e-11	0.00517842
LAPTM4A	4.77787e-30	0.286838	0.338	0.32	8.80514e-26	0.00516308
NDUFB3	1.96593e-26	0.271704	0.325	0.306	3.62302e-22	0.00516237
EIF4E2	7.52242e-18	0.322486	0.216	0.2	1.38631e-13	0.00515978
ZNF638	1.53971e-27	0.286446	0.341	0.323	2.83754e-23	0.00515603
DDHD1	5.81338e-14	0.343725	0.185	0.17	1.07135e-09	0.00515588
TP53BP1	1.4773e-11	0.395817	0.139	0.126	2.72252e-07	0.00514562
SLFN12L	8.28741e-19	0.270049	0.258	0.239	1.52729e-14	0.00513094
SFXN1	7.90991e-22	0.301377	0.282	0.265	1.45772e-17	0.0051234
FAM83D	1.59886e-12	0.394093	0.108	0.095	2.94654e-08	0.00512321
SPCS1	4.87814e-76	0.255835	0.613	0.593	8.98993e-72	0.00511671
TFIP11	1.04102e-14	0.340757	0.186	0.171	1.91849e-10	0.00511135
BTBD10	3.8282e-13	0.362397	0.159	0.145	7.05499e-09	0.00507356
SNRNP35	1.7927e-11	0.389485	0.128	0.115	3.30377e-07	0.00506331
PCBD1	9.55053e-12	0.421785	0.103	0.091	1.76007e-07	0.00506142
AGPAT2	4.21175e-13	0.36083	0.154	0.14	7.76184e-09	0.00505162
NCALD	4.98425e-12	0.360204	0.162	0.148	9.18548e-08	0.00504286
BORCS6	6.08278e-11	0.387779	0.113	0.1	1.12099e-06	0.00504113
MRPS36	2.58029e-24	0.296171	0.304	0.287	4.75523e-20	0.0050349
ATP6V0A2	2.65161e-14	0.359391	0.162	0.148	4.88665e-10	0.00503147
SNRNP27	3.47694e-12	0.383352	0.145	0.132	6.40765e-08	0.00498358
SLC4A7	8.46968e-17	0.291249	0.265	0.248	1.56088e-12	0.00495123
OTUD4	8.52659e-15	0.352776	0.205	0.191	1.57136e-10	0.00493886
TRIM25	4.50964e-10	0.379585	0.12	0.107	8.31082e-06	0.00493461
UNK	3.0156e-11	0.410583	0.119	0.107	5.55745e-07	0.004927
SIRT7	1.69365e-15	0.327321	0.202	0.187	3.12124e-11	0.00490981
DCTN2	2.45198e-20	0.306048	0.254	0.238	4.51876e-16	0.00489677
WBP2	9.37021e-25	0.286481	0.303	0.286	1.72684e-20	0.00487017
EMC7	6.28714e-29	0.270458	0.346	0.328	1.15866e-24	0.00486825
TOX4	3.94459e-23	0.285662	0.299	0.282	7.26949e-19	0.00485626
GPR68	2.72594e-12	0.344574	0.151	0.137	5.02363e-08	0.00482403
DNAJC4	1.6416e-14	0.321351	0.192	0.177	3.02531e-10	0.00482026
MIEN1	2.55097e-15	0.320256	0.218	0.203	4.70118e-11	0.00480385
NLRC3	5.04446e-16	0.300036	0.185	0.169	9.29643e-12	0.00480058
STAT3	2.45336e-56	0.28237	0.578	0.561	4.5213e-52	0.00480029
RTRAF	6.39926e-43	0.266641	0.439	0.421	1.17932e-38	0.00479955
DHRSX	2.45489e-11	0.367247	0.129	0.116	4.52413e-07	0.00477421
ST8SIA4	3.2459e-16	0.265132	0.242	0.224	5.98187e-12	0.00477238
SNRPD3	1.4304e-30	0.250679	0.386	0.367	2.63609e-26	0.00476291
PCID2	1.59968e-12	0.3394	0.173	0.159	2.94805e-08	0.0047516
CLIC5	2.84608e-12	0.365435	0.117	0.104	5.24503e-08	0.00475066
BPGM	3.0721e-11	0.36485	0.125	0.112	5.66157e-07	0.00474305
PDZD11	1.22902e-10	0.391191	0.113	0.101	2.26496e-06	0.00469429
LPIN1	2.81206e-19	0.275299	0.274	0.257	5.18235e-15	0.00468008
LAGE3	7.52162e-21	0.311592	0.281	0.266	1.38616e-16	0.00467388
GOLGA7	3.87128e-19	0.290453	0.273	0.257	7.13438e-15	0.00464725
CCDC88B	8.50473e-13	0.356379	0.166	0.153	1.56734e-08	0.00463292
WAKMAR2	6.78167e-13	0.330399	0.19	0.176	1.24979e-08	0.00462559
MPG	3.44692e-19	0.287612	0.257	0.241	6.35232e-15	0.00460179
RRN3	5.47798e-11	0.37795	0.137	0.125	1.00954e-06	0.00453541
NIPAL3	3.70269e-10	0.411085	0.107	0.096	6.82369e-06	0.00452194
CSRP1	8.1389e-12	0.347782	0.171	0.158	1.49992e-07	0.00452116
ATP6V1D	3.21272e-13	0.322709	0.182	0.168	5.92072e-09	0.00451792
GAPDH	0	0.322098	0.991	0.977	0	0.00450937
FAS	2.11506e-16	0.299705	0.25	0.235	3.89785e-12	0.00449558
PUF60	7.23131e-28	0.280399	0.353	0.337	1.33266e-23	0.00448639
PREP	1.72955e-12	0.344776	0.18	0.167	3.1874e-08	0.00448208
USB1	7.81672e-11	0.372919	0.13	0.118	1.44054e-06	0.00447503
GIT1	5.70344e-11	0.372792	0.136	0.124	1.05109e-06	0.0044735
AATF	8.08069e-20	0.298082	0.286	0.271	1.48919e-15	0.00447122
PHIP	4.79733e-25	0.262621	0.348	0.331	8.84099e-21	0.00446455
ZNF791	1.74073e-12	0.318628	0.171	0.157	3.20799e-08	0.00446079
TADA3	1.33265e-14	0.317874	0.215	0.201	2.45595e-10	0.00445023
HSD17B7	7.58433e-10	0.369751	0.116	0.104	1.39772e-05	0.00443701
FARSA	3.45261e-11	0.368011	0.158	0.146	6.36282e-07	0.00441613
RNF187	1.75748e-19	0.293752	0.281	0.266	3.23885e-15	0.00440629
COX17	6.24318e-36	0.256701	0.453	0.436	1.15056e-31	0.00436392
TLK1	3.30396e-19	0.311133	0.296	0.282	6.08887e-15	0.00435586
ZNHIT3	1.26209e-15	0.334688	0.218	0.205	2.32591e-11	0.00435094
DUSP23	6.9344e-12	0.360506	0.16	0.148	1.27794e-07	0.00432608
BOLA2	1.19098e-11	0.331947	0.166	0.153	2.19485e-07	0.00431531
TMEM127	9.69454e-09	0.391202	0.118	0.107	0.000178661	0.00430322
TSTA3	6.33642e-14	0.3305	0.203	0.19	1.16774e-09	0.0042965
ST8SIA1	4.05719e-13	0.267986	0.139	0.123	7.47699e-09	0.00428778
ARPP19	7.46573e-21	0.285659	0.299	0.284	1.37586e-16	0.00428489
PHYKPL	2.58582e-20	0.264567	0.298	0.282	4.76541e-16	0.00423308
PTPRCAP	0	0.282123	0.933	0.918	0	0.00423184
SUSD6	9.97347e-11	0.325067	0.177	0.164	1.83801e-06	0.00422587
NELFCD	2.3196e-14	0.301216	0.204	0.19	4.27478e-10	0.00421703
SH3BGRL3	0	0.261141	0.983	0.967	0	0.00417826
TNKS2	6.17712e-24	0.278299	0.343	0.328	1.13838e-19	0.00417449
AL645568.1	6.06069e-10	0.347158	0.103	0.091	1.11693e-05	0.00416589
HTRA2	1.25177e-10	0.377638	0.133	0.122	2.30688e-06	0.00415401
MRPL28	3.27392e-11	0.345715	0.167	0.155	6.0335e-07	0.00414858
DUSP12	2.18317e-08	0.414469	0.101	0.091	0.000402336	0.00414469
POLG	4.09178e-12	0.343295	0.174	0.162	7.54074e-08	0.00411954
TMEM160	6.62143e-25	0.274169	0.334	0.319	1.22026e-20	0.00411253
COMMD8	1.75496e-14	0.315513	0.21	0.197	3.23422e-10	0.00410166
CCDC115	3.51225e-14	0.315482	0.201	0.188	6.47272e-10	0.00410126
PSMB2	7.83755e-23	0.252499	0.346	0.33	1.44438e-18	0.00403998
GTF3C6	6.34895e-24	0.28774	0.323	0.309	1.17005e-19	0.00402835
POLR3GL	4.77114e-22	0.268526	0.323	0.308	8.79273e-18	0.00402789
SKA2	1.80947e-10	0.33501	0.135	0.123	3.33466e-06	0.00402012
PPP1R7	4.48185e-17	0.286441	0.259	0.245	8.2596e-13	0.00401017
AAGAB	6.09104e-09	0.363704	0.124	0.113	0.000112252	0.00400074
CCDC167	1.50985e-11	0.284838	0.186	0.172	2.7825e-07	0.00398774
COPS6	2.23593e-23	0.284568	0.322	0.308	4.1206e-19	0.00398395
BAK1	2.47088e-11	0.304462	0.184	0.171	4.55358e-07	0.00395801
TRAFD1	3.01211e-10	0.328984	0.121	0.109	5.55102e-06	0.00394781
SLU7	4.76407e-14	0.303606	0.225	0.212	8.77971e-10	0.00394688
CORO1B	8.6433e-18	0.30217	0.315	0.302	1.59287e-13	0.0039282
AZI2	8.24188e-10	0.324862	0.126	0.114	1.5189e-05	0.00389835
USP4	6.70302e-12	0.324248	0.188	0.176	1.2353e-07	0.00389098
TRPC4AP	1.10607e-18	0.258226	0.296	0.281	2.03838e-14	0.0038734
EIF4G3	6.38309e-15	0.275905	0.257	0.243	1.17634e-10	0.00386267
DDAH2	5.50401e-10	0.320936	0.116	0.104	1.01433e-05	0.00385123
NAPRT	1.1849e-08	0.384923	0.11	0.1	0.000218365	0.00384923
MED8	1.0949e-08	0.384345	0.105	0.095	0.000201779	0.00384345
PSMC2	7.21505e-13	0.319479	0.204	0.192	1.32966e-08	0.00383375
PPP1R21	7.20903e-10	0.347984	0.129	0.118	1.32855e-05	0.00382783
FAM174C	3.90407e-17	0.294144	0.28	0.267	7.19481e-13	0.00382387
TIPRL	7.93177e-15	0.293952	0.229	0.216	1.46175e-10	0.00382138
ARHGAP35	9.69067e-12	0.272789	0.163	0.149	1.78589e-07	0.00381905
NBDY	1.10288e-19	0.272685	0.312	0.298	2.03249e-15	0.0038176
UPF3A	2.06101e-14	0.292715	0.242	0.229	3.79824e-10	0.00380529
MDH1	1.50789e-26	0.25234	0.381	0.366	2.7789e-22	0.0037851
ATF6B	3.63133e-13	0.315368	0.203	0.191	6.69217e-09	0.00378441
SDHAF2	5.82733e-16	0.290555	0.259	0.246	1.07392e-11	0.00377721
ATP6V1A	4.53535e-11	0.269066	0.169	0.155	8.3582e-07	0.00376693
TRAPPC4	7.16503e-13	0.31254	0.21	0.198	1.32044e-08	0.00375048
PEX14	1.42826e-08	0.374802	0.111	0.101	0.000263213	0.00374802
CD151	6.25981e-08	0.374115	0.125	0.115	0.00115362	0.00374115
AKTIP	1.32722e-08	0.338207	0.124	0.113	0.000244592	0.00372028
CDK6	1.98261e-10	0.265278	0.207	0.193	3.65375e-06	0.00371389
TRIM26	2.31e-11	0.309078	0.204	0.192	4.25709e-07	0.00370894
TMEM165	6.86111e-21	0.26364	0.316	0.302	1.26443e-16	0.00369096
SAP30	2.03416e-10	0.335436	0.151	0.14	3.74875e-06	0.0036898
TOLLIP	1.35495e-08	0.368686	0.129	0.119	0.000249704	0.00368686
MIF4GD	1.32306e-10	0.334666	0.169	0.158	2.43828e-06	0.00368133
PTPA	5.2447e-08	0.408931	0.111	0.102	0.000966546	0.00368038
PAGR1	8.50747e-10	0.333833	0.155	0.144	1.56784e-05	0.00367216
DCAF11	4.55839e-11	0.305882	0.177	0.165	8.40066e-07	0.00367058
UBN1	3.27205e-15	0.302795	0.257	0.245	6.03006e-11	0.00363354
POLDIP3	2.87359e-09	0.329746	0.147	0.136	5.29574e-05	0.00362721
BUD31	3.65181e-23	0.258644	0.326	0.312	6.72992e-19	0.00362102
ZC3H7A	1.93765e-11	0.301101	0.183	0.171	3.57089e-07	0.00361321
BTN2A1	7.52406e-11	0.274967	0.174	0.161	1.38661e-06	0.00357457
TMEM154	1.50687e-07	0.394989	0.109	0.1	0.00277701	0.0035549
CCPG1	2.25551e-11	0.294961	0.204	0.192	4.15669e-07	0.00353953
HACD4	7.04641e-12	0.294836	0.19	0.178	1.29858e-07	0.00353803
JAKMIP2	2.29142e-10	0.271982	0.128	0.115	4.22286e-06	0.00353576
ERICH1	2.47264e-15	0.252318	0.281	0.267	4.55683e-11	0.00353245
CRKL	2.71602e-09	0.321065	0.152	0.141	5.00536e-05	0.00353172
PSMC3	4.34394e-16	0.251893	0.283	0.269	8.00544e-12	0.00352651
HEXA	4.45991e-10	0.292639	0.177	0.165	8.21916e-06	0.00351167
MRPL34	2.6195e-13	0.29117	0.238	0.226	4.82748e-09	0.00349405
CFAP20	6.79257e-08	0.347647	0.145	0.135	0.0012518	0.00347647
GNPTAB	2.42855e-10	0.313468	0.193	0.182	4.47558e-06	0.00344815
TICAM1	7.3318e-07	0.382513	0.103	0.094	0.0135118	0.00344262
TTC1	3.06323e-15	0.262855	0.271	0.258	5.64523e-11	0.00341712
EXOSC3	2.80078e-07	0.373119	0.117	0.108	0.00516156	0.00335807
RASSF1	5.34516e-18	0.276195	0.302	0.29	9.8506e-14	0.00331433
CXorf40B	2.11284e-07	0.368143	0.112	0.103	0.00389375	0.00331329
PLPP5	9.32759e-07	0.367558	0.114	0.105	0.0171898	0.00330803
C8orf76	1.17147e-08	0.328176	0.135	0.125	0.000215891	0.00328176
NUDT22	1.29543e-09	0.327538	0.16	0.15	2.38735e-05	0.00327538
FIP1L1	1.72554e-16	0.272574	0.285	0.273	3.18e-12	0.00327089
SPNS1	4.88473e-08	0.361779	0.11	0.101	0.000900206	0.00325601
MRPL36	1.45268e-08	0.36079	0.145	0.136	0.000267714	0.00324711
TIMM17B	4.50938e-14	0.270429	0.238	0.226	8.31033e-10	0.00324515
RRP36	4.03578e-11	0.324496	0.197	0.187	7.43755e-07	0.00324496
C19orf25	1.45705e-09	0.323894	0.146	0.136	2.6852e-05	0.00323894
ZCCHC2	2.92747e-12	0.294039	0.223	0.212	5.39503e-08	0.00323443
ARF3	3.6054e-09	0.323143	0.17	0.16	6.64439e-05	0.00323143
ZDHHC24	6.84043e-07	0.351956	0.116	0.107	0.0126062	0.0031676
YIF1A	1.42967e-09	0.284512	0.191	0.18	2.63473e-05	0.00312963
MCM9	2.37722e-07	0.344055	0.1	0.091	0.00438099	0.0030965
MEAF6	1.78042e-21	0.256295	0.341	0.329	3.28114e-17	0.00307553
PITPNM1	6.35098e-07	0.341505	0.112	0.103	0.0117042	0.00307354
CLPX	5.33266e-07	0.341388	0.123	0.114	0.00982757	0.00307249
SAFB	7.80291e-21	0.25519	0.34	0.328	1.438e-16	0.00306228
PIN4	2.78915e-10	0.275647	0.203	0.192	5.14013e-06	0.00303212
PNKP	1.32949e-08	0.302878	0.161	0.151	0.000245012	0.00302878
TESK1	1.31801e-07	0.37595	0.132	0.124	0.00242896	0.0030076
TGOLN2	6.65958e-17	0.250396	0.308	0.296	1.22729e-12	0.00300475
PSMC4	4.85397e-21	0.272151	0.326	0.315	8.94537e-17	0.00299366
TMX1	1.46276e-15	0.270749	0.275	0.264	2.69571e-11	0.00297824
MRPS22	4.71565e-09	0.330011	0.152	0.143	8.69048e-05	0.0029701
EXOSC1	3.29388e-08	0.32937	0.143	0.134	0.00060703	0.00296433
PBDC1	9.53492e-11	0.295667	0.219	0.209	1.75719e-06	0.00295667
PSMC1	1.01178e-11	0.295609	0.223	0.213	1.86462e-07	0.00295609
ODF3B	4.50059e-09	0.295098	0.173	0.163	8.29413e-05	0.00295098
UBE2W	1.89961e-08	0.294069	0.156	0.146	0.00035008	0.00294069
PRRC2A	3.24002e-12	0.29154	0.244	0.234	5.97103e-08	0.0029154
RABIF	2.85872e-11	0.264336	0.213	0.202	5.26833e-07	0.0029077
VPS39	2.59548e-06	0.320164	0.118	0.109	0.0478322	0.00288147
SNX17	3.40456e-15	0.287782	0.268	0.258	6.27426e-11	0.00287782
TMEM50B	1.59818e-11	0.286565	0.22	0.21	2.94529e-07	0.00286565
ATP6V0D1	2.63377e-15	0.286248	0.279	0.269	4.85377e-11	0.00286248
ZNF292	6.81128e-15	0.260114	0.293	0.282	1.25525e-10	0.00286125
TXNDC9	1.20134e-07	0.317576	0.142	0.133	0.00221396	0.00285818
PARP4	2.30957e-09	0.285588	0.198	0.188	4.2563e-05	0.00285588
IMP3	2.64013e-13	0.259534	0.258	0.247	4.8655e-09	0.00285488
BCL7C	1.7904e-16	0.259397	0.287	0.276	3.29952e-12	0.00285337
STXBP2	1.87605e-14	0.25927	0.286	0.275	3.45737e-10	0.00285197
CWC22	1.39704e-07	0.285052	0.165	0.155	0.0025746	0.00285052
WASHC1	2.78434e-06	0.356109	0.12	0.112	0.0513126	0.00284887
MAPKAPK3	2.66766e-06	0.355516	0.111	0.103	0.0491623	0.00284413
SLIRP	1.0797e-19	0.258192	0.326	0.315	1.98978e-15	0.00284012
CREBZF	2.40986e-10	0.283926	0.202	0.192	4.44112e-06	0.00283926
HK1	3.29838e-09	0.312391	0.186	0.177	6.07858e-05	0.00281152
CIZ1	1.05005e-06	0.348618	0.132	0.124	0.0193514	0.00278895
MIIP	1.24802e-06	0.30946	0.147	0.138	0.0229998	0.00278514
FTL	2.50867e-215	0.252086	0.942	0.931	4.62323e-211	0.00277295
MMADHC	6.95879e-14	0.275383	0.257	0.247	1.28244e-09	0.00275383
ELOF1	6.09328e-09	0.305094	0.17	0.161	0.000112293	0.00274584
TXNDC15	5.95319e-09	0.303427	0.181	0.172	0.000109711	0.00273085
NPTN	4.99475e-10	0.271902	0.206	0.196	9.20482e-06	0.00271902
RBM18	7.0356e-08	0.302053	0.161	0.152	0.00129659	0.00271847
DHX8	1.06376e-07	0.29816	0.169	0.16	0.00196041	0.00268344
SQLE	2.4031e-06	0.298128	0.118	0.109	0.0442867	0.00268315
DCAF12	7.92881e-06	0.333985	0.107	0.099	0.14612	0.00267188
ABHD14A	6.96928e-09	0.296036	0.182	0.173	0.000128437	0.00266432
VKORC1	8.00129e-14	0.266364	0.271	0.261	1.47456e-09	0.00266364
FAM89B	1.72075e-06	0.330705	0.132	0.124	0.0317117	0.00264564
COA6	2.21737e-06	0.327649	0.129	0.121	0.0408639	0.00262119
FAM50A	1.3342e-13	0.261732	0.278	0.268	2.45879e-09	0.00261732
DCP2	7.02991e-12	0.260537	0.253	0.243	1.29554e-07	0.00260537
UBC	0	0.371229	0.995	0.988	0	0.0025986
ACSS1	7.89024e-06	0.324279	0.114	0.106	0.145409	0.00259423
POU2F1	2.47016e-05	0.321288	0.108	0.1	0.455226	0.00257031
HAT1	2.76285e-08	0.320506	0.184	0.176	0.000509165	0.00256405
CCNG2	5.10434e-06	0.256197	0.124	0.114	0.0940678	0.00256197
CEP250	8.63163e-06	0.365628	0.101	0.094	0.159072	0.00255939
SCNM1	3.64486e-08	0.282901	0.171	0.162	0.00067171	0.00254611
HEG1	1.2213e-05	0.318174	0.113	0.105	0.225073	0.00254539
SMC6	2.09911e-06	0.316149	0.125	0.117	0.0386846	0.00252919
SSNA1	7.20108e-18	0.252369	0.329	0.319	1.32709e-13	0.00252369
PSMD14	7.39792e-11	0.278466	0.239	0.23	1.36336e-06	0.0025062
ABR	6.72173e-07	0.278217	0.17	0.161	0.0123875	0.00250396
UBE4A	4.14412e-08	0.276499	0.184	0.175	0.000763719	0.00248849
WDR54	1.56943e-06	0.310751	0.14	0.132	0.0289231	0.00248601
MFSD5	1.08414e-05	0.354054	0.109	0.102	0.199797	0.00247838
TM2D3	1.58798e-12	0.273594	0.258	0.249	2.92649e-08	0.00246234
TMEM208	1.85065e-07	0.306462	0.172	0.164	0.00341056	0.0024517
FBRS	2.87321e-11	0.271041	0.238	0.229	5.29504e-07	0.00243937
MRPS18A	3.88134e-06	0.346727	0.108	0.101	0.0715292	0.00242709
VPS16	2.64045e-05	0.346612	0.113	0.106	0.486608	0.00242629
BCL2L1	1.70884e-05	0.30287	0.114	0.106	0.314922	0.00242296
APLP2	5.43807e-06	0.345955	0.173	0.166	0.100218	0.00242169
HDGFL2	2.88999e-06	0.345533	0.125	0.118	0.0532596	0.00241873
BAD	6.03604e-07	0.300335	0.166	0.158	0.0111238	0.00240268
TMEM9B	1.96523e-13	0.265105	0.261	0.252	3.62173e-09	0.00238595
KIF21A	2.11289e-09	0.262617	0.221	0.212	3.89385e-05	0.00236355
CUEDC2	3.82813e-09	0.293416	0.197	0.189	7.05487e-05	0.00234733
CUL5	1.51505e-08	0.259275	0.204	0.195	0.000279209	0.00233347
ELP5	8.46534e-09	0.291039	0.197	0.189	0.000156008	0.00232831
RCC2	1.296e-05	0.383961	0.12	0.114	0.23884	0.00230377
TNFSF12	1.60395e-11	0.254738	0.251	0.242	2.95591e-07	0.00229264
SLC25A12	2.35875e-06	0.324787	0.132	0.125	0.0434694	0.00227351
FAM126B	2.4718e-06	0.284128	0.153	0.145	0.0455528	0.00227303
ANKRD49	8.03182e-06	0.281855	0.107	0.099	0.148018	0.00225484
TEX264	8.71425e-11	0.250096	0.252	0.243	1.60595e-06	0.00225086
DERL2	1.8064e-09	0.28115	0.22	0.212	3.32902e-05	0.0022492
RAB35	1.3564e-07	0.277649	0.179	0.171	0.00249971	0.00222119
PCIF1	1.19355e-06	0.314656	0.166	0.159	0.0219959	0.00220259
ACSL4	2.10908e-06	0.273531	0.177	0.169	0.0388683	0.00218825
NPEPPS	5.45821e-10	0.271566	0.231	0.223	1.00589e-05	0.00217253
SEPHS2	2.01313e-06	0.306648	0.153	0.146	0.0371	0.00214654
SUDS3	8.34921e-07	0.268064	0.181	0.173	0.0153868	0.00214451
MFAP1	1.67696e-07	0.267422	0.2	0.192	0.00309048	0.00213937
MARCH2	1.64341e-06	0.304741	0.125	0.118	0.0302865	0.00213319
DHX38	4.60364e-06	0.303423	0.143	0.136	0.0848404	0.00212396
HINT2	6.14791e-07	0.303277	0.175	0.168	0.01133	0.00212294
MARK3	2.268e-10	0.264994	0.258	0.25	4.1797e-06	0.00211995
GLMN	2.61901e-06	0.300909	0.168	0.161	0.0482658	0.00210636
RTL8C	1.26317e-05	0.300723	0.135	0.128	0.232789	0.00210506
SMARCC2	3.53785e-10	0.263029	0.255	0.247	6.51991e-06	0.00210423
LEO1	1.03794e-05	0.300499	0.146	0.139	0.191282	0.00210349
DCAF7	8.46701e-11	0.262419	0.251	0.243	1.56038e-06	0.00209935
BROX	1.55143e-05	0.297747	0.135	0.128	0.285912	0.00208423
CCDC32	5.19893e-07	0.258446	0.182	0.174	0.00958111	0.00206756
RAP2A	9.21105e-05	0.342399	0.103	0.097	1	0.00205439
HNRNPUL2	1.08242e-15	0.256759	0.315	0.307	1.9948e-11	0.00205407
MGAT4B	4.94593e-05	0.341753	0.122	0.116	0.911485	0.00205052
CDC5L	3.84316e-10	0.254187	0.247	0.239	7.08255e-06	0.0020335
ORMDL2	1.78336e-07	0.288237	0.188	0.181	0.00328655	0.00201766
PSMD5	9.29529e-05	0.336118	0.106	0.1	1	0.00201671
MRPL22	1.4983e-07	0.287174	0.193	0.186	0.00276122	0.00201022
RAB5B	2.00429e-06	0.284446	0.134	0.127	0.0369371	0.00199112
KIAA0319L	0.000751963	0.325948	0.14	0.134	1	0.00195569
EMSY	3.66603e-05	0.278975	0.156	0.149	0.675613	0.00195282
EXOC7	4.56051e-06	0.276358	0.154	0.147	0.0840457	0.00193451
AP3D1	1.0986e-05	0.274731	0.174	0.167	0.202461	0.00192312
SLC66A2	4.87084e-05	0.319558	0.135	0.129	0.897648	0.00191735
MRPL27	2.34324e-05	0.317631	0.146	0.14	0.431835	0.00190579
BRI3	9.31466e-10	0.271065	0.24	0.233	1.7166e-05	0.00189745
AKT1	1.88615e-10	0.270869	0.242	0.235	3.47599e-06	0.00189608
R3HDM2	2.89823e-06	0.270367	0.185	0.178	0.0534114	0.00189257
EFCAB14	8.38041e-08	0.268649	0.224	0.217	0.00154443	0.00188055
TCTN3	0.000116073	0.311686	0.136	0.13	1	0.00187012
RTF2	8.17209e-12	0.266808	0.272	0.265	1.50603e-07	0.00186765
SETD1B	7.69428e-05	0.311071	0.112	0.106	1	0.00186643
PIK3C3	1.49093e-05	0.266392	0.159	0.152	0.274763	0.00186474
DDA1	1.74844e-05	0.308907	0.164	0.158	0.322221	0.00185344
SLC38A10	2.03405e-05	0.307221	0.146	0.14	0.374856	0.00184332
UNC45A	8.09199e-06	0.306685	0.145	0.139	0.149127	0.00184011
PHAX	5.72415e-06	0.305642	0.163	0.157	0.10549	0.00183385
ATG2A	1.27189e-05	0.261066	0.145	0.138	0.234397	0.00182746
RELCH	2.11336e-05	0.26043	0.139	0.132	0.389471	0.00182301
NINJ2	5.51743e-05	0.259681	0.118	0.111	1	0.00181777
RPS6KA1	5.9718e-06	0.300973	0.137	0.131	0.110054	0.00180584
COPB2	1.04573e-10	0.256993	0.27	0.263	1.92717e-06	0.00179895
DNLZ	1.72371e-05	0.29887	0.141	0.135	0.317662	0.00179322
MAP7D1	2.31447e-15	0.256133	0.332	0.325	4.26535e-11	0.00179293
IDH3G	1.17635e-09	0.253495	0.243	0.236	2.1679e-05	0.00177446
PRR14L	0.000181721	0.295676	0.1	0.094	1	0.00177405
RBM48	0.000183135	0.351881	0.101	0.096	1	0.00175941
C2orf49	4.98951e-05	0.292145	0.109	0.103	0.919518	0.00175287
COMMD2	1.55936e-05	0.291847	0.139	0.133	0.287374	0.00175108
GIGYF2	3.69084e-06	0.290351	0.179	0.173	0.0680184	0.00174211
VRK3	0.000246949	0.285726	0.13	0.124	1	0.00171435
CLPTM1L	2.35779e-06	0.285463	0.185	0.179	0.0434518	0.00171278
B4GALT3	0.000262989	0.28474	0.123	0.117	1	0.00170844
RPAP3	1.49943e-05	0.282511	0.154	0.148	0.276331	0.00169507
UBE3C	1.58086e-06	0.281545	0.192	0.186	0.0291337	0.00168927
PHF5A	2.13732e-07	0.28095	0.201	0.195	0.00393887	0.0016857
MYNN	0.000131317	0.278964	0.139	0.133	1	0.00167379
TMEM14A	1.00431e-06	0.278472	0.191	0.185	0.0185084	0.00167083
UBALD1	0.000177353	0.333935	0.106	0.101	1	0.00166968
ELOA	1.68232e-05	0.274984	0.159	0.153	0.310035	0.00164991
TVP23B	9.20601e-05	0.273784	0.13	0.124	1	0.0016427
PSD4	5.34164e-06	0.273021	0.175	0.169	0.098441	0.00163812
ACBD5	0.000103533	0.270577	0.13	0.124	1	0.00162346
SNX14	0.000213219	0.269037	0.158	0.152	1	0.00161422
XIAP	2.97203e-05	0.263566	0.162	0.156	0.547716	0.00158139
VPS26B	4.03256e-05	0.263444	0.154	0.148	0.74316	0.00158067
USP39	6.87707e-05	0.314601	0.147	0.142	1	0.00157301
RABL6	8.04043e-09	0.261371	0.227	0.221	0.000148177	0.00156823
LRMP	0.000114916	0.260962	0.146	0.14	1	0.00156577
DBNL	1.84804e-06	0.260524	0.195	0.189	0.0340574	0.00156315
ARMCX6	0.000228205	0.312445	0.127	0.122	1	0.00156223
DPH3	0.00017786	0.260327	0.143	0.137	1	0.00156196
EMC3	8.20309e-12	0.259903	0.285	0.279	1.51175e-07	0.00155942
MCM6	4.92756e-05	0.259273	0.16	0.154	0.9081	0.00155564
LSM10	1.29091e-05	0.258341	0.191	0.185	0.237901	0.00155005
CHFR	0.000989277	0.30979	0.111	0.106	1	0.00154895
INO80B	0.000217078	0.309789	0.108	0.103	1	0.00154894
USP48	5.6953e-06	0.257872	0.206	0.2	0.104959	0.00154723
RUFY1	0.000197026	0.308626	0.129	0.124	1	0.00154313
CDC16	0.00108669	0.307469	0.107	0.102	1	0.00153734
UTP6	0.000527974	0.305231	0.12	0.115	1	0.00152615
NDUFS3	3.62823e-09	0.251074	0.243	0.237	6.68647e-05	0.00150644
FYCO1	0.000355559	0.250312	0.131	0.125	1	0.00150187
DCUN1D5	9.13365e-05	0.293431	0.138	0.133	1	0.00146715
CCDC137	0.000203682	0.292925	0.13	0.125	1	0.00146463
TMEM115	0.0015457	0.291708	0.122	0.117	1	0.00145854
LAMTOR3	3.72359e-05	0.291475	0.148	0.143	0.68622	0.00145738
RAE1	0.000202846	0.289634	0.131	0.126	1	0.00144817
USF1	0.000588945	0.288672	0.1	0.095	1	0.00144336
GPATCH11	0.00321094	0.283744	0.108	0.103	1	0.00141872
URM1	6.74978e-05	0.282401	0.161	0.156	1	0.00141201
PPIL2	0.000683762	0.28195	0.107	0.102	1	0.00140975
NDUFA8	0.000195491	0.280674	0.147	0.142	1	0.00140337
SBNO1	4.39721e-08	0.28035	0.238	0.233	0.000810362	0.00140175
FBXO28	0.00135735	0.280072	0.119	0.114	1	0.00140036
BCKDHA	0.000249156	0.27972	0.121	0.116	1	0.0013986
ZRSR2	0.00321575	0.273829	0.131	0.126	1	0.00136915
ABT1	2.8831e-07	0.271451	0.211	0.206	0.00531327	0.00135725
TMEM11	0.000918254	0.33637	0.123	0.119	1	0.00134548
CYTH2	0.000166764	0.26654	0.142	0.137	1	0.0013327
MRPL47	6.41455e-08	0.263373	0.232	0.227	0.00118214	0.00131687
TARS	8.95178e-06	0.262874	0.181	0.176	0.164972	0.00131437
JAK2	0.00113402	0.262191	0.112	0.107	1	0.00131096
GMDS	6.02732e-06	0.262004	0.226	0.221	0.111077	0.00131002
UBA3	1.60239e-05	0.257064	0.191	0.186	0.295304	0.00128532
CRNKL1	0.000120255	0.256276	0.159	0.154	1	0.00128138
STX6	0.00485426	0.319612	0.1	0.096	1	0.00127845
SGTA	0.00219954	0.319019	0.116	0.112	1	0.00127607
FNDC3A	7.29004e-07	0.25292	0.251	0.246	0.0134348	0.0012646
SAMM50	0.000276001	0.314189	0.147	0.143	1	0.00125676
TMEM189	0.00888223	0.314123	0.108	0.104	1	0.00125649
USO1	1.86079e-05	0.251085	0.201	0.196	0.342925	0.00125543
NCOA4	6.03388e-08	0.250665	0.235	0.23	0.00111198	0.00125332
PLD3	3.77634e-05	0.250234	0.16	0.155	0.695941	0.00125117
CPSF2	0.00208649	0.311322	0.116	0.112	1	0.00124529
AK6	0.00612811	0.301612	0.109	0.105	1	0.00120645
WRAP73	0.000982268	0.299566	0.124	0.12	1	0.00119826
SYMPK	0.00103552	0.298573	0.125	0.121	1	0.00119429
BCL2L11	0.00289848	0.297237	0.138	0.134	1	0.00118895
ATP6V1B2	0.00667988	0.293795	0.133	0.129	1	0.00117518
ADPRHL2	0.000464707	0.293299	0.146	0.142	1	0.0011732
CHMP1A	0.00019343	0.291378	0.145	0.141	1	0.00116551
RNF40	0.00264356	0.289989	0.12	0.116	1	0.00115995
PIP5K1A	0.00484687	0.288189	0.11	0.106	1	0.00115276
GRHPR	0.000142512	0.287617	0.154	0.15	1	0.00115047
MGRN1	0.00292595	0.286232	0.122	0.118	1	0.00114493
DAPK3	0.00333899	0.272598	0.1	0.096	1	0.00109039
MICAL1	0.00193259	0.271532	0.124	0.12	1	0.00108613
CEP120	0.00257799	0.269646	0.138	0.134	1	0.00107858
MOSPD3	0.00355583	0.268487	0.133	0.129	1	0.00107395
ATP6V1E1	4.37394e-05	0.267584	0.177	0.173	0.806074	0.00107034
MPV17	0.000209581	0.266083	0.158	0.154	1	0.00106433
KIF20B	0.00797401	0.262181	0.118	0.114	1	0.00104873
ADAM17	0.00811862	0.260037	0.106	0.102	1	0.00104015
UBL7	0.000731126	0.259577	0.153	0.149	1	0.00103831
WSB2	0.00393725	0.256324	0.123	0.119	1	0.00102529
CISD2	1.93974e-08	0.254686	0.265	0.261	0.000357475	0.00101874
TRIM11	0.00629293	0.254107	0.108	0.104	1	0.00101643
JKAMP	0.00718486	0.252534	0.115	0.111	1	0.00101014
ZNF106	0.000176074	0.25123	0.191	0.187	1	0.00100492
SAR1B	0.000192901	0.250783	0.179	0.175	1	0.00100313
TATDN2	0.00714205	0.315436	0.111	0.108	1	0.000946309
AK3	0.00734483	0.309072	0.12	0.117	1	0.000927215
KEAP1	0.00114522	0.307165	0.133	0.13	1	0.000921495
EXOG	0.00898763	0.279153	0.103	0.1	1	0.00083746
PAFAH1B2	0.00625195	0.277941	0.126	0.123	1	0.000833823
AK2	9.43654e-05	0.276805	0.188	0.185	1	0.000830416
TERF1	0.0022004	0.273738	0.162	0.159	1	0.000821213
TRPT1	0.00140823	0.270748	0.128	0.125	1	0.000812244
DNTTIP1	0.00926344	0.269271	0.114	0.111	1	0.000807814
KAT5	0.00919854	0.267132	0.105	0.102	1	0.000801395
APEH	0.00330491	0.263683	0.149	0.146	1	0.000791049
ARL8B	5.60783e-07	0.261745	0.243	0.24	0.0103347	0.000785234
MITD1	0.00165534	0.252605	0.163	0.16	1	0.000757815
UBE2J2	0.00338437	0.251031	0.158	0.155	1	0.000753092
FTSJ3	0.00867967	0.289567	0.128	0.126	1	0.000579134
SMIM12	0.00374429	0.281933	0.158	0.156	1	0.000563866
DCTD	0.00882002	0.276287	0.141	0.139	1	0.000552575
FKBP3	0.00381898	0.257723	0.165	0.163	1	0.000515445
NUP42	0.00398857	0.257483	0.141	0.139	1	0.000514966
ZC3H11A	0.00573202	0.256163	0.133	0.131	1	0.000512326
PRPF38A	0.00219581	0.253848	0.179	0.177	1	0.000507696
CFDP1	0.00101752	0.251398	0.182	0.18	1	0.000502797
AHSA1	2.41184e-06	0.261789	0.252	0.252	0.0444479	0
HSPA1B	1.75417e-81	0.39457	0.294	0.373	3.23277e-77	-0.031171

### Sheet: TPEX
gene	p_val	avg_log2FC	pct.1	pct.2	p_val_adj	combined_score
DAPK2	0	2.05235	0.514	0.149	0	0.749107
CCR6	0	2.80259	0.301	0.055	0	0.689437
ENTPD1	0	1.69316	0.584	0.185	0	0.675571
LINC02195	0	2.20953	0.403	0.104	0	0.66065
TMIGD2	0	2.40466	0.336	0.074	0	0.630021
CHN1	0	1.88051	0.443	0.138	0	0.573555
XCL1	0	1.9324	0.458	0.171	0	0.554599
LINC02694	0	2.36089	0.298	0.068	0	0.543004
CAPG	0	1.43498	0.682	0.307	0	0.538118
LINC01871	0	1.37786	0.84	0.454	0	0.531853
RORA	0	1.43268	0.691	0.327	0	0.521496
ZNF683	0	1.42924	0.597	0.233	0	0.520243
CCL20	0	2.86148	0.21	0.04	0	0.486452
CTSH	0	2.12752	0.295	0.071	0	0.476563
MAST4	0	1.62298	0.439	0.151	0	0.467417
RBPJ	0	1.29306	0.796	0.44	0	0.460329
CXCR6	0	1.35894	0.643	0.314	0	0.447093
HLA-DRA	0	1.31224	0.76	0.428	0	0.435664
ADAM19	0	1.90109	0.318	0.097	0	0.420142
ALOX5AP	0	1.33746	0.938	0.638	0	0.401237
ANKRD28	0	1.37523	0.507	0.227	0	0.385065
DLEU2	0	1.40186	0.54	0.266	0	0.384109
CXCL13	0	1.25827	0.56	0.259	0	0.378739
HLA-DQA1	0	1.19907	0.78	0.466	0	0.376508
TNFRSF25	0	1.78207	0.299	0.088	0	0.376018
MYO7A	0	1.6728	0.327	0.103	0	0.374708
CTLA4	0	1.08589	0.624	0.283	0	0.370289
GEM	0	1.66699	0.373	0.151	0	0.370071
PHLDA1	0	1.22871	0.539	0.239	0	0.368614
TOX2	0	1.64729	0.323	0.102	0	0.364051
GNA15	0	2.2865	0.202	0.045	0	0.358981
IL26	0	3.44337	0.116	0.013	0	0.354667
GNG4	0	3.1807	0.133	0.023	0	0.349877
ENTPD1-AS1	0	1.51151	0.362	0.131	0	0.349159
ITGAE	0	1.017	0.873	0.53	0	0.348832
SMCO4	0	2.57617	0.161	0.028	0	0.342631
KLRB1	0	1.29824	0.415	0.158	0	0.333648
XCL2	0	1.48762	0.412	0.188	0	0.333227
AL136456.1	0	1.70967	0.292	0.099	0	0.329966
LINC02446	0	1.10737	0.624	0.328	0	0.327783
VCAM1	0	1.32295	0.413	0.178	0	0.310893
CD226	0	1.37393	0.361	0.138	0	0.306387
GPR25	0	1.36116	0.363	0.138	0	0.30626
IL18RAP	0	1.96584	0.209	0.054	0	0.304705
LGALS3	0	1.13234	0.703	0.436	0	0.302334
GPR34	0	3.26164	0.104	0.012	0	0.300071
NR3C1	0	1.16895	0.877	0.627	0	0.292237
CSGALNACT1	0	1.7189	0.258	0.088	0	0.292212
NFKBIZ	0	1.23189	0.554	0.317	0	0.291957
JAML	0	0.996056	0.633	0.34	0	0.291844
CLNK	0	1.6031	0.268	0.088	0	0.288558
PDLIM4	0	2.35904	0.151	0.031	0	0.283084
FKBP11	0	1.13216	0.489	0.245	0	0.276248
HLA-DRB1	0	1.12783	0.933	0.692	0	0.271807
GPR65	0	1.03728	0.714	0.464	0	0.25932
ZNRF1	0	0.986212	0.551	0.297	0	0.250498
GOLIM4	0	1.38246	0.283	0.104	0	0.24746
NELL2	0	0.933757	0.648	0.386	0	0.244644
CDCA7	0	2.05618	0.158	0.04	0	0.242629
FURIN	0	1.68989	0.198	0.059	0	0.234894
LDLRAD4	0	0.867157	0.818	0.551	0	0.231531
AC013652.1	0	2.66383	0.103	0.017	0	0.229089
SRGAP3	0	1.16235	0.331	0.134	0	0.228983
CD82	0	0.892272	0.631	0.378	0	0.225745
ARL3	0	1.17671	0.341	0.15	0	0.224752
HIVEP1	0	1.11899	0.382	0.182	0	0.223798
SNX9	0	0.979398	0.48	0.254	0	0.221344
LINC00299	0	1.55054	0.207	0.065	0	0.220177
TRAF1	0	1.10642	0.405	0.207	0	0.219071
TIFA	0	1.47892	0.245	0.097	0	0.21888
GPR171	0	1.06205	0.392	0.187	0	0.21772
FSD1	0	2.38361	0.111	0.022	0	0.212141
RELB	0	0.98145	0.458	0.242	0	0.211993
GZMB	0	0.917378	0.773	0.542	0	0.211914
PTPN22	0	0.848109	0.872	0.629	0	0.20609
S100A4	0	1.07069	0.973	0.781	0	0.205573
KIAA1211L	0	1.95753	0.141	0.036	0	0.205541
SPRY1	0	1.09567	0.324	0.138	0	0.203794
PPA1	0	0.919098	0.547	0.326	0	0.203121
HLA-DRB5	0	0.817774	0.617	0.372	0	0.200355
IRS2	0	1.53043	0.202	0.072	0	0.198956
ETV1	0	1.41869	0.209	0.072	0	0.194361
BATF	2.1001e-293	0.87402	0.538	0.317	3.87028e-289	0.193159
RORA-AS1	0	1.38978	0.212	0.077	0	0.18762
GADD45G	0	1.42146	0.197	0.066	0	0.186211
MIR3142HG	0	1.87375	0.133	0.034	0	0.185501
NINJ1	1.76194e-278	0.990611	0.406	0.219	3.24708e-274	0.185244
MSC-AS1	2.60717e-301	1.27712	0.24	0.095	4.80475e-297	0.185182
AC018816.1	3.1549e-294	1.46599	0.199	0.073	5.81416e-290	0.184715
LAYN	0	1.1016	0.282	0.115	0	0.183968
DOCK5	0	2.18653	0.105	0.021	0	0.183669
DLEU1	9.61382e-269	1.18331	0.287	0.133	1.77173e-264	0.18223
CASS4	2.68041e-296	1.50143	0.188	0.067	4.93973e-292	0.181673
TNS3	0	1.39385	0.201	0.071	0	0.1812
NAB1	0	0.860991	0.438	0.228	0	0.180808
TNFRSF9	1.04652e-199	1.23482	0.339	0.193	1.92864e-195	0.180283
VOPP1	1.46206e-286	0.83709	0.541	0.327	2.69443e-282	0.179137
CAMK4	0	0.791661	0.719	0.493	0	0.178915
AHI1	8.20571e-266	0.897089	0.546	0.347	1.51223e-261	0.178521
SPOCK2	0	0.819993	0.765	0.548	0	0.177938
BIRC3	0	0.849682	0.718	0.51	0	0.176734
PFKFB3	2.44407e-290	0.833391	0.596	0.384	4.50417e-286	0.176679
PDE3B	0	0.800395	0.844	0.626	0	0.174486
TESC	1.29669e-272	1.20598	0.249	0.106	2.38967e-268	0.172456
LINC01814	0	2.10255	0.105	0.023	0	0.172409
HLA-DQB1	2.64167e-281	0.769244	0.603	0.381	4.86834e-277	0.170772
SLC1A4	3.14992e-236	1.12517	0.302	0.151	5.80498e-232	0.169901
NCR3	1.42046e-251	1.59453	0.165	0.06	2.61776e-247	0.167426
TANK	1.13236e-291	0.750733	0.647	0.428	2.08684e-287	0.164411
PAG1	3.44901e-274	0.748257	0.563	0.344	6.35619e-270	0.163868
GPR68	6.61244e-236	1.1143	0.275	0.131	1.21861e-231	0.160459
FKBP5	3.66711e-251	0.769534	0.558	0.352	6.75813e-247	0.158524
AGFG1	1.70203e-239	0.87316	0.415	0.235	3.13668e-235	0.157169
PKM	1.26616e-305	0.882392	0.774	0.597	2.33341e-301	0.156183
GLUL	5.42017e-259	0.79284	0.451	0.255	9.98884e-255	0.155397
CD63	0	0.633742	0.805	0.56	0	0.155267
NPDC1	2.79302e-262	1.36266	0.177	0.064	5.14725e-258	0.15398
ANXA5	0	0.653596	0.764	0.531	0	0.152288
ARNTL	4.35019e-238	0.939788	0.327	0.166	8.01696e-234	0.151306
CHRM3-AS2	2.25694e-254	1.68138	0.129	0.04	4.15931e-250	0.149643
VDR	1.19166e-257	1.84468	0.112	0.031	2.19612e-253	0.149419
MSC	2.44836e-211	1.32378	0.194	0.082	4.51208e-207	0.148264
TRERF1	4.63003e-228	0.926146	0.327	0.168	8.53269e-224	0.147257
AHR	7.15765e-217	0.827832	0.42	0.244	1.31908e-212	0.145699
LINC02384	1.01434e-266	1.84286	0.106	0.027	1.86933e-262	0.145586
NIBAN1	5.21631e-255	0.706595	0.656	0.45	9.61314e-251	0.145559
PDE4D	0	0.674368	0.828	0.613	0	0.144989
KIF5C	2.8312e-236	1.28268	0.187	0.074	5.21761e-232	0.144943
SQLE	1.35744e-226	1.11247	0.232	0.103	2.50163e-222	0.143509
JMY	3.70878e-200	0.802199	0.481	0.306	6.83491e-196	0.140385
NCF4	5.51811e-226	1.28434	0.18	0.071	1.01693e-221	0.139993
C1orf162	8.52478e-218	1.46253	0.151	0.056	1.57103e-213	0.13894
AC009313.1	3.39627e-227	1.05629	0.229	0.098	6.25899e-223	0.138374
NDFIP2	5.28239e-210	0.935488	0.298	0.152	9.73493e-206	0.136581
TMEM14C	2.67797e-229	0.726809	0.416	0.23	4.93523e-225	0.135186
AKAP5	4.6036e-225	0.922748	0.279	0.133	8.48398e-221	0.134721
BHLHE40	9.5955e-229	0.676465	0.613	0.416	1.76835e-224	0.133264
NBL1	4.02932e-215	0.797585	0.369	0.202	7.42563e-211	0.133197
ITK	1.00068e-215	0.653162	0.564	0.363	1.84415e-211	0.131286
SREBF2	8.6983e-208	1.03984	0.234	0.108	1.60301e-203	0.13102
CD200	1.35078e-204	1.67692	0.117	0.039	2.48935e-200	0.1308
PARD6G	3.2723e-192	1.08843	0.23	0.11	6.03052e-188	0.130612
PDIA6	4.80524e-221	0.670994	0.596	0.402	8.85558e-217	0.130173
LPXN	1.95697e-233	0.650122	0.648	0.449	3.60649e-229	0.129374
SIPA1L1	3.86734e-202	0.729994	0.467	0.29	7.12712e-198	0.129209
NFKB2	1.45274e-194	0.752989	0.429	0.258	2.67725e-190	0.128761
ARSG	2.11179e-202	1.33573	0.156	0.06	3.89183e-198	0.12823
CCDC107	2.66099e-208	0.661803	0.592	0.399	4.90394e-204	0.127728
ESYT2	9.04645e-185	0.763775	0.415	0.251	1.66717e-180	0.125259
HLA-DMA	4.97972e-203	0.646002	0.52	0.327	9.17712e-199	0.124678
AL096794.1	6.61829e-218	1.32134	0.147	0.053	1.21968e-213	0.124206
RUNX2	3.95221e-197	0.776839	0.358	0.199	7.28353e-193	0.123517
AGPAT5	1.5941e-180	1.09385	0.214	0.102	2.93777e-176	0.122511
SLAMF1	4.99701e-192	0.950509	0.25	0.122	9.20899e-188	0.121665
FUT8	2.40523e-202	0.671619	0.434	0.254	4.4326e-198	0.120891
MBD2	4.52036e-203	0.618106	0.575	0.382	8.33058e-199	0.119294
TMEM173	8.23802e-191	0.982696	0.228	0.107	1.51818e-186	0.118906
RPS6KA3	3.99742e-196	0.63585	0.543	0.356	7.36685e-192	0.118904
AL137856.1	1.82802e-190	0.844111	0.284	0.146	3.36886e-186	0.116487
PDCL3	2.49576e-180	0.635063	0.634	0.451	4.59943e-176	0.116217
ST6GALNAC3	2.93309e-180	1.31449	0.146	0.058	5.40539e-176	0.115675
HLA-DPA1	0	0.647599	0.872	0.695	0	0.114625
CLEC2D	2.30695e-234	0.545156	0.748	0.538	4.25148e-230	0.114483
ZMIZ1	1.64347e-180	0.95811	0.228	0.11	3.02875e-176	0.113057
ITGB7	8.20621e-190	0.613018	0.539	0.355	1.51232e-185	0.112795
MIR155HG	1.39565e-133	0.97227	0.265	0.15	2.57204e-129	0.111811
TBC1D4	9.04917e-158	0.872222	0.284	0.156	1.66767e-153	0.111644
IL18R1	2.57645e-183	1.1121	0.174	0.074	4.74813e-179	0.11121
ASB2	1.68162e-176	0.833389	0.28	0.148	3.09906e-172	0.110007
FDFT1	8.28253e-171	0.678859	0.415	0.253	1.52639e-166	0.109975
SIRPG	1.36367e-182	0.599964	0.484	0.301	2.5131e-178	0.109793
PSMA1	3.60904e-213	0.548423	0.687	0.487	6.6511e-209	0.109685
RIN3	1.91219e-180	0.713431	0.351	0.198	3.52397e-176	0.109155
RETREG1	2.55995e-155	0.957042	0.237	0.123	4.71773e-151	0.109103
CD7	0	0.703489	0.969	0.814	0	0.109041
ATP10D	2.23724e-168	0.864435	0.263	0.137	4.12301e-164	0.108919
PDE7B	1.11652e-178	1.12088	0.169	0.072	2.05763e-174	0.108725
SARDH	3.36764e-184	0.816424	0.268	0.135	6.20622e-180	0.108584
PRKAR1A	1.64808e-182	0.574142	0.556	0.367	3.03725e-178	0.108513
TMEM123	2.41707e-180	0.589117	0.514	0.33	4.45442e-176	0.108398
NFKB1	8.56898e-180	0.664931	0.625	0.463	1.57918e-175	0.107719
SEC14L1	2.30051e-157	0.735584	0.358	0.213	4.23961e-153	0.10666
IKZF3	2.91877e-176	0.594273	0.613	0.435	5.37899e-172	0.105781
ZEB2	3.01881e-212	0.508709	0.732	0.525	5.56337e-208	0.105303
RAB27A	1.59847e-197	0.532294	0.663	0.466	2.94582e-193	0.104862
PPIF	1.62719e-142	0.853797	0.283	0.161	2.99876e-138	0.104163
RGS16	2.75544e-145	1.16507	0.165	0.076	5.07799e-141	0.103691
HECW2-AS1	2.4927e-171	1.29057	0.129	0.049	4.5938e-167	0.103246
NSMCE1	7.72944e-146	0.752583	0.346	0.209	1.42446e-141	0.103104
OXNAD1	1.13739e-164	0.62342	0.455	0.291	2.0961e-160	0.102241
OSTF1	1.40572e-167	0.590499	0.567	0.394	2.59061e-163	0.102156
BLOC1S1	3.22631e-184	0.522298	0.682	0.487	5.94578e-180	0.101848
HIVEP3	1.21032e-153	0.855001	0.252	0.133	2.23051e-149	0.101745
TRPS1	1.5663e-152	0.655271	0.427	0.272	2.88654e-148	0.101567
LINC00963	2.11505e-159	0.854202	0.237	0.12	3.89783e-155	0.0999417
SCUBE1	3.44902e-158	1.31043	0.125	0.049	6.35619e-154	0.0995924
ARHGEF6	1.15382e-148	0.794937	0.283	0.158	2.12638e-144	0.0993671
PVT1	2.69058e-156	0.775837	0.283	0.155	4.95847e-152	0.0993071
IGFLR1	4.09521e-159	0.60472	0.493	0.331	7.54707e-155	0.0979646
MMD	4.47036e-155	1.3373	0.119	0.046	8.23843e-151	0.0976228
CKLF	2.77914e-215	0.625285	0.805	0.649	5.12168e-211	0.0975445
ZC3H12A	7.03878e-147	0.613074	0.484	0.326	1.29718e-142	0.0968657
MGAT4A	4.09399e-161	0.58393	0.588	0.424	7.54482e-157	0.0957645
HIPK2	9.82895e-141	1.06148	0.171	0.081	1.81138e-136	0.0955328
FABP5	1.59535e-129	0.574042	0.683	0.517	2.94007e-125	0.095291
CDV3	3.07389e-193	0.540712	0.713	0.537	5.66486e-189	0.0951653
TMEM167A	7.6864e-148	0.734617	0.292	0.164	1.41653e-143	0.094031
BCL3	4.7802e-156	0.568476	0.64	0.476	8.80944e-152	0.0932301
AMZ1	1.19601e-144	1.25634	0.124	0.05	2.20412e-140	0.0929692
TNFRSF18	2.49972e-140	0.857912	0.223	0.115	4.60674e-136	0.0926545
RAB11FIP1	7.25181e-141	0.705409	0.316	0.185	1.33644e-136	0.0924086
UCP2	1.66371e-136	0.609931	0.477	0.326	3.06605e-132	0.0920995
UBASH3A	1.25151e-143	0.741131	0.28	0.156	2.30641e-139	0.0919002
TIGIT	1.64687e-176	0.499766	0.684	0.501	3.03502e-172	0.0914573
LMCD1	3.55589e-158	1.38946	0.1	0.035	6.55314e-154	0.090315
RUNX1	2.20994e-139	0.626076	0.389	0.245	4.07269e-135	0.0901549
IRF4	6.32971e-138	0.656093	0.356	0.219	1.1665e-133	0.0898847
CRY1	1.64566e-137	0.744519	0.275	0.155	3.03279e-133	0.0893423
MIR4435-2HG	4.40854e-131	0.613839	0.458	0.313	8.1245e-127	0.0890067
TNFSF13B	5.09129e-138	1.38619	0.102	0.038	9.38273e-134	0.0887162
ZBTB1	7.30341e-168	0.504796	0.69	0.515	1.34595e-163	0.0883392
GRAP2	4.92186e-139	0.586281	0.447	0.297	9.07049e-135	0.0879422
HECW2	4.34382e-134	1.34212	0.107	0.042	8.00523e-130	0.0872377
PGAM1	1.20761e-177	0.527653	0.765	0.602	2.2255e-173	0.0860074
TSPO	1.93986e-157	0.477789	0.659	0.479	3.57497e-153	0.0860021
ID2	4.40293e-182	0.459602	0.738	0.552	8.11416e-178	0.085486
SLC66A2	1.35768e-130	0.802934	0.23	0.124	2.50206e-126	0.085111
ATP2B4	9.65966e-132	0.518415	0.533	0.371	1.78018e-127	0.0839832
SSH1	2.42307e-125	0.79981	0.231	0.126	4.46547e-121	0.08398
NFE2L2	1.18205e-169	0.511915	0.699	0.535	2.17841e-165	0.0839541
REL	8.46395e-213	0.621146	0.809	0.674	1.55982e-208	0.0838547
TRIM8	4.34613e-133	0.633306	0.333	0.201	8.00948e-129	0.0835964
ACTN4	7.24973e-154	0.487895	0.692	0.521	1.33605e-149	0.08343
SEL1L3	5.68031e-124	0.68031	0.306	0.184	1.04683e-119	0.0829979
NME1	1.75769e-102	0.882501	0.226	0.132	3.23925e-98	0.0829551
PRKAR1B	5.65145e-124	0.784916	0.231	0.126	1.04151e-119	0.0824161
KCTD9	5.97669e-124	1.04244	0.146	0.067	1.10144e-119	0.082353
HLA-DPB1	3.68872e-219	0.514123	0.852	0.692	6.79794e-215	0.0822597
GPRIN3	1.99211e-130	0.53027	0.484	0.33	3.67126e-126	0.0816615
FAM241A	2.11321e-128	0.831704	0.206	0.108	3.89444e-124	0.081507
CRTAM	3.25202e-56	0.946105	0.489	0.403	5.99314e-52	0.081365
CPNE2	8.33082e-128	0.966218	0.16	0.076	1.53529e-123	0.0811624
SEM1	1.19123e-168	0.45711	0.72	0.543	2.19532e-164	0.0809084
CRACR2A	2.14449e-128	0.869185	0.189	0.096	3.95207e-124	0.0808342
PRNP	2.65894e-119	0.577373	0.423	0.283	4.90016e-115	0.0808323
SPTY2D1	1.58093e-107	0.629058	0.386	0.26	2.91349e-103	0.0792613
WDR1	1.72443e-140	0.466535	0.643	0.475	3.17796e-136	0.0783778
HDLBP	2.5952e-123	0.567337	0.387	0.249	4.78269e-119	0.0782925
MICAL2	2.29464e-128	0.752311	0.223	0.119	4.2288e-124	0.0782404
ACTR3	9.69243e-171	0.482179	0.761	0.599	1.78622e-166	0.078113
CTSD	1.90071e-167	0.435797	0.744	0.565	3.50281e-163	0.0780076
FKBP1A	4.92483e-136	0.449875	0.632	0.459	9.07596e-132	0.0778284
PTPRJ	3.18533e-126	0.507473	0.465	0.312	5.87024e-122	0.0776434
ZYX	7.56724e-144	0.493608	0.681	0.524	1.39457e-139	0.0774965
RFTN1	3.8533e-128	0.474578	0.545	0.382	7.10124e-124	0.0773562
TPM4	1.88502e-131	0.487093	0.602	0.444	3.47391e-127	0.0769607
TWF2	2.31732e-123	0.495434	0.499	0.344	4.27058e-119	0.0767923
TRAF3	1.50256e-117	0.568741	0.376	0.241	2.76907e-113	0.07678
RFX2	1.59296e-118	1.11995	0.122	0.054	2.93566e-114	0.0761567
ETFB	8.49824e-122	0.528056	0.413	0.269	1.56614e-117	0.07604
TNFSF4	4.98784e-118	1.18437	0.109	0.045	9.19209e-114	0.0757996
XXYLT1	1.48711e-116	1.08156	0.129	0.059	2.74059e-112	0.0757092
MAGEH1	6.39874e-120	1.09535	0.122	0.053	1.17922e-115	0.0755792
ATP5MC3	1.0445e-157	0.438511	0.734	0.564	1.92491e-153	0.0745469
PTGER4	1.63715e-127	0.467598	0.605	0.446	3.0171e-123	0.074348
CD101	7.36055e-116	1.25845	0.1	0.041	1.35648e-111	0.0742487
COA1	4.24373e-105	0.638104	0.314	0.199	7.82077e-101	0.073382
BIRC2	2.72937e-111	0.519839	0.458	0.317	5.02996e-107	0.0732973
BCAS4	1.46546e-113	0.718569	0.239	0.137	2.70069e-109	0.0732941
RAB8B	2.2302e-119	0.462245	0.54	0.382	4.11003e-115	0.0730347
ZC3H12D	9.62375e-111	0.729294	0.231	0.131	1.77356e-106	0.0729294
ETV7	1.55513e-109	1.17195	0.109	0.047	2.86594e-105	0.0726611
RGS10	2.24592e-130	0.440253	0.647	0.482	4.13901e-126	0.0726418
RGS9	2.03371e-111	0.813657	0.19	0.101	3.74793e-107	0.0724155
YWHAH	1.07321e-116	0.507519	0.392	0.25	1.97782e-112	0.0720676
YIPF5	5.32831e-102	0.604249	0.34	0.221	9.81955e-98	0.0719056
ATP5PB	1.62012e-123	0.442481	0.593	0.431	2.98572e-119	0.071682
KCNK5	2.4494e-116	1.11152	0.11	0.046	4.51401e-112	0.0711372
TBL1XR1	1.805e-118	0.506558	0.406	0.266	3.32644e-114	0.0709182
TNIP1	3.47775e-111	0.52916	0.398	0.265	6.40915e-107	0.0703782
GPI	3.53455e-121	0.450326	0.63	0.474	6.51382e-117	0.0702509
MPST	1.22406e-115	0.770585	0.191	0.1	2.25583e-111	0.0701232
PTPRN2	6.96504e-109	0.907739	0.154	0.077	1.28359e-104	0.0698959
PECAM1	2.14401e-97	0.652892	0.282	0.175	3.9512e-93	0.0698594
MT2A	1.25709e-136	0.523121	0.734	0.602	2.3167e-132	0.069052
PLAGL1	2.82438e-114	1.07183	0.111	0.047	5.20505e-110	0.0685973
CPD	2.45648e-102	0.5788	0.333	0.215	4.52705e-98	0.0682984
VDAC1	1.55332e-116	0.432612	0.567	0.411	2.86262e-112	0.0674874
DIAPH1	5.26361e-110	0.449065	0.544	0.394	9.7003e-106	0.0673597
RPS6KA1	2.39434e-105	0.691189	0.223	0.126	4.41253e-101	0.0670454
PRDX3	4.41635e-107	0.507666	0.368	0.236	8.1389e-103	0.0670119
TTC24	5.26884e-109	0.890133	0.145	0.07	9.70995e-105	0.06676
TIAM2	1.26207e-105	0.828821	0.164	0.084	2.32587e-101	0.0663057
CD96	7.05759e-243	0.476919	0.889	0.75	1.30064e-238	0.0662917
PTPN1	2.94833e-100	0.481383	0.488	0.351	5.43347e-96	0.0659495
P2RY10	2.35876e-97	0.521975	0.404	0.278	4.34696e-93	0.0657688
SYT11	5.71699e-108	0.508196	0.355	0.227	1.05358e-103	0.0650491
APBB1IP	4.56521e-146	0.408971	0.774	0.615	8.41323e-142	0.0650264
GFI1	3.14231e-99	0.817924	0.167	0.088	5.79096e-95	0.064616
PKIA	1.01618e-89	1.02393	0.125	0.062	1.87271e-85	0.0645077
TOX	2.98073e-127	0.370564	0.566	0.392	5.49319e-123	0.0644781
ACSL4	1.20792e-102	0.595903	0.272	0.164	2.22608e-98	0.0643576
REC8	9.1749e-93	0.893447	0.149	0.077	1.69084e-88	0.0643282
S100A6	0	0.625604	0.954	0.852	0	0.0638116
PIM3	3.64028e-76	0.590255	0.558	0.45	6.70866e-72	0.0637475
CD244	3.8639e-94	0.758876	0.186	0.103	7.12078e-90	0.0629867
CMIP	1.72969e-95	0.475443	0.466	0.334	3.18765e-91	0.0627585
EID1	3.41783e-113	0.403334	0.637	0.483	6.29872e-109	0.0621135
PARK7	7.38973e-144	0.437311	0.776	0.634	1.36185e-139	0.0620981
B4GALT5	1.72366e-95	0.80635	0.163	0.086	3.17654e-91	0.0620889
ABRACL	6.63902e-112	0.405774	0.688	0.535	1.2235e-107	0.0620834
MTHFD1L	3.67766e-103	1.10165	0.1	0.044	6.77755e-99	0.0616925
CTSW	1.59253e-217	0.489482	0.864	0.738	2.93487e-213	0.0616748
LCP2	7.18802e-120	0.407509	0.697	0.546	1.32468e-115	0.0615339
EIF3I	2.36882e-98	0.438884	0.487	0.348	4.36549e-94	0.0610048
EZH2	5.19812e-99	0.622256	0.236	0.138	9.57962e-95	0.0609811
IL4R	5.16249e-99	0.591636	0.256	0.153	9.51395e-95	0.0609385
CDK6	2.9442e-90	0.580269	0.295	0.19	5.42586e-86	0.0609283
SDC4	2.748e-98	1.02792	0.106	0.047	5.06429e-94	0.0606474
BNIP3L	1.33838e-90	0.491256	0.378	0.255	2.4665e-86	0.0604245
ECH1	1.87522e-101	0.404407	0.559	0.41	3.45584e-97	0.0602566
RAP1A	2.07143e-105	0.401114	0.653	0.503	3.81744e-101	0.0601671
HM13	3.39967e-94	0.44129	0.476	0.34	6.26526e-90	0.0600155
LINC01934	9.59898e-107	0.435831	0.408	0.271	1.769e-102	0.0597089
C9orf16	7.49573e-111	0.448589	0.656	0.523	1.38139e-106	0.0596624
TOMM5	4.69557e-96	0.405547	0.54	0.393	8.65346e-92	0.0596154
NAP1L1	1.93233e-110	0.380541	0.636	0.48	3.5611e-106	0.0593644
TCTN3	4.33313e-93	0.65223	0.217	0.126	7.98552e-89	0.0593529
NUTF2	6.07916e-93	0.480439	0.373	0.25	1.12033e-88	0.059094
GTF3C1	6.8975e-90	0.549294	0.301	0.194	1.27114e-85	0.0587745
ATP5MF	4.05714e-125	0.368528	0.746	0.587	7.4769e-121	0.058596
ARMH1	8.47326e-88	0.938249	0.126	0.064	1.56154e-83	0.0581714
CD52	0	0.631554	0.973	0.881	0	0.058103
CD9	1.02099e-95	0.624159	0.217	0.124	1.88158e-91	0.0580468
SLC4A2	3.57524e-89	0.838843	0.142	0.073	6.58881e-85	0.0578802
LSP1	0	0.502601	0.941	0.826	0	0.0577991
TIMM8B	8.01175e-95	0.535984	0.281	0.174	1.47649e-90	0.0573503
PTPN11	2.39905e-87	0.528047	0.31	0.202	4.42121e-83	0.057029
LIMS1	3.01557e-86	0.482497	0.377	0.259	5.5574e-82	0.0569347
SCCPDH	6.71783e-94	0.661771	0.195	0.109	1.23803e-89	0.0569123
NHS	5.3583e-101	0.810565	0.135	0.065	9.87481e-97	0.0567395
NME2	5.01566e-111	0.417185	0.703	0.567	9.24336e-107	0.0567371
CCNI	2.87425e-185	0.419842	0.856	0.721	5.29696e-181	0.0566787
MIIP	2.058e-92	0.612654	0.227	0.135	3.79269e-88	0.0563641
SRI	7.92694e-93	0.402491	0.522	0.382	1.46086e-88	0.0563487
BRK1	1.76479e-98	0.36291	0.616	0.461	3.25232e-94	0.056251
TSPAN17	1.39758e-81	0.803312	0.153	0.083	2.57561e-77	0.0562318
AGO2	1.42548e-87	0.456772	0.404	0.281	2.62702e-83	0.056183
ANP32B	1.03084e-102	0.369319	0.634	0.482	1.89974e-98	0.0561366
MVB12B	1.02344e-84	0.581716	0.255	0.159	1.88609e-80	0.0558447
ENO1	5.33202e-113	0.468401	0.766	0.647	9.82638e-109	0.0557397
HMGN1	5.35337e-134	0.36899	0.79	0.639	9.86573e-130	0.0557175
EML4	5.56227e-146	0.448456	0.802	0.678	1.02507e-141	0.0556086
CAPZB	4.8166e-162	0.386337	0.855	0.712	8.87652e-158	0.0552462
CD70	1.52244e-84	0.672011	0.194	0.112	2.8057e-80	0.0551049
DRAIC	8.50549e-83	0.796904	0.149	0.08	1.56748e-78	0.0549864
INPP5F	1.02197e-87	0.774454	0.15	0.079	1.88339e-83	0.0549863
NFKBIA	3.93372e-170	0.38443	0.819	0.676	7.24945e-166	0.0549735
SH3BP1	1.12691e-84	0.436169	0.428	0.302	2.07678e-80	0.0549573
PSMB3	4.02966e-108	0.356442	0.689	0.535	7.42627e-104	0.0548921
NFIL3	2.99858e-87	0.609849	0.226	0.136	5.52608e-83	0.0548864
ARL6IP5	6.02198e-194	0.428681	0.871	0.743	1.10979e-189	0.0548712
STAM	5.54962e-86	0.540681	0.273	0.172	1.02274e-81	0.0546088
CCDC6	1.67512e-79	0.642124	0.213	0.128	3.08708e-75	0.0545805
CYTOR	2.31845e-94	0.419018	0.708	0.578	4.27268e-90	0.0544724
ATP5PF	3.44025e-104	0.365643	0.664	0.516	6.34004e-100	0.0541152
GBP5	3.93292e-87	0.405788	0.538	0.405	7.24798e-83	0.0539698
ARHGEF12	3.02123e-79	0.709004	0.179	0.103	5.56782e-75	0.0538843
CAT	4.36345e-87	0.576384	0.232	0.139	8.0414e-83	0.0536037
PPM1M	3.27551e-86	0.533708	0.266	0.166	6.03644e-82	0.0533708
ABCB1	1.53285e-85	0.578834	0.239	0.147	2.82489e-81	0.0532528
PLPP5	4.25717e-85	0.664118	0.182	0.102	7.84554e-81	0.0531295
PRDX6	1.37968e-87	0.358658	0.611	0.463	2.54261e-83	0.0530814
FGFR1OP	6.57185e-84	0.705366	0.166	0.091	1.21113e-79	0.0529025
ARF5	9.70165e-93	0.352528	0.647	0.497	1.78792e-88	0.0528791
DEK	3.85779e-105	0.317625	0.694	0.528	7.10953e-101	0.0527258
LINC01588	2.48349e-86	0.693314	0.168	0.092	4.57683e-82	0.0526919
PSMA2	8.4155e-88	0.370407	0.598	0.456	1.55089e-83	0.0525978
IFI27L2	3.33637e-89	0.366136	0.488	0.345	6.14859e-85	0.0523575
SEC11C	5.69716e-84	0.396614	0.458	0.327	1.04993e-79	0.0519564
LIMA1	2.38992e-74	0.647052	0.198	0.118	4.40438e-70	0.0517642
CHD7	3.95271e-83	0.844276	0.12	0.059	7.28444e-79	0.0515008
TSPAN5	4.23264e-80	0.504686	0.299	0.197	7.80034e-76	0.051478
LDHB	9.16762e-120	0.345245	0.77	0.622	1.6895e-115	0.0510963
LAMTOR5	1.77997e-83	0.376056	0.499	0.364	3.28031e-79	0.0507676
STK24	1.36135e-80	0.393011	0.483	0.354	2.50884e-76	0.0506985
SDF2L1	2.63413e-68	0.486436	0.37	0.266	4.85444e-64	0.0505894
NDUFA6	3.18709e-83	0.345781	0.563	0.417	5.87349e-79	0.050484
EIF6	2.82016e-81	0.419669	0.39	0.27	5.19727e-77	0.0503603
BOP1	4.36978e-75	0.761165	0.146	0.08	8.05308e-71	0.0502369
DDT	4.22088e-82	0.460763	0.32	0.211	7.77865e-78	0.0502231
MYO1E	2.81269e-94	0.697515	0.145	0.073	5.18351e-90	0.0502211
MPC1	6.86576e-80	0.448337	0.354	0.242	1.26529e-75	0.0502138
METTL9	9.49993e-79	0.409972	0.424	0.302	1.75074e-74	0.0500166
FAM118A	5.09098e-78	0.474613	0.314	0.209	9.38216e-74	0.0498344
TNFRSF1B	4.29059e-97	0.343084	0.681	0.536	7.90713e-93	0.0497472
RGS1	2.86268e-112	0.346906	0.84	0.697	5.27564e-108	0.0496076
MIS18BP1	3.72655e-77	0.472293	0.316	0.211	6.86765e-73	0.0495908
MDH1	1.72006e-78	0.372575	0.494	0.361	3.1699e-74	0.0495525
LINC02245	4.69885e-75	0.867914	0.117	0.06	8.65951e-71	0.0494711
MRPL51	1.72881e-78	0.387505	0.43	0.303	3.18603e-74	0.0492131
TRAC	1.62098e-90	0.348793	0.504	0.363	2.98731e-86	0.0491798
UQCRH	8.64609e-112	0.350396	0.767	0.627	1.59339e-107	0.0490555
IFNAR2	1.04025e-76	0.532379	0.251	0.159	1.91708e-72	0.0489789
MIEN1	1.06302e-82	0.46606	0.305	0.2	1.95905e-78	0.0489363
SCAND1	2.37311e-80	0.359459	0.522	0.386	4.3734e-76	0.0488865
SH2D2A	1.76191e-91	0.322895	0.605	0.454	3.24702e-87	0.0487571
NDUFB2	2.51274e-106	0.343336	0.729	0.587	4.63073e-102	0.0487537
SEPTIN2	7.2487e-79	0.368125	0.5	0.368	1.33586e-74	0.0485925
PHYKPL	7.58952e-70	0.43675	0.39	0.279	1.39867e-65	0.0484793
MCM6	6.23387e-78	0.52536	0.242	0.15	1.14884e-73	0.0483331
LYRM4	6.78574e-79	0.751589	0.137	0.073	1.25054e-74	0.0481017
PPP1CA	1.55017e-108	0.329105	0.774	0.628	2.8568e-104	0.0480494
TRAPPC5	4.69107e-80	0.390585	0.396	0.273	8.64518e-76	0.048042
ITGB1	8.48463e-98	0.301791	0.616	0.457	1.56363e-93	0.0479848
DBI	8.35527e-89	0.318659	0.694	0.544	1.53979e-84	0.0477989
SLC2A8	6.47929e-69	0.85316	0.122	0.066	1.19407e-64	0.047777
MFSD10	1.42197e-75	0.394492	0.425	0.304	2.62055e-71	0.0477335
TAB2	4.59625e-75	0.422167	0.371	0.258	8.47043e-71	0.0477049
COX20	4.09788e-75	0.426916	0.356	0.245	7.55198e-71	0.0473877
PTMS	6.87267e-101	0.267631	0.639	0.462	1.26656e-96	0.0473707
IL21R	2.04979e-75	0.388283	0.434	0.312	3.77757e-71	0.0473706
ARPC4	4.50994e-80	0.345579	0.569	0.432	8.31137e-76	0.0473444
XYLT1	1.05565e-77	0.65738	0.167	0.095	1.94546e-73	0.0473314
SNRPE	1.82901e-72	0.430051	0.365	0.255	3.37069e-68	0.0473056
CALCOCO2	3.36734e-74	0.383369	0.461	0.338	6.20567e-70	0.0471544
SCX	1.97435e-118	0.721948	0.111	0.046	3.63853e-114	0.0469267
NHP2	3.42969e-68	0.429648	0.386	0.277	6.32058e-64	0.0468316
TFRC	9.81985e-67	0.471019	0.329	0.23	1.8097e-62	0.0466309
TXNL4A	2.41183e-77	0.345233	0.53	0.395	4.44476e-73	0.0466064
SLC35D2	3.16689e-75	0.522899	0.236	0.147	5.83627e-71	0.0465381
ARPC1B	4.91912e-150	0.369031	0.867	0.741	9.06545e-146	0.046498
ACTR2	3.72649e-88	0.336791	0.692	0.554	6.86755e-84	0.0464771
SHMT2	4.11583e-72	0.61134	0.195	0.119	7.58505e-68	0.0464619
RAPGEF6	3.24878e-72	0.3839	0.444	0.323	5.98717e-68	0.0464519
CDYL2	1.84218e-72	0.737082	0.137	0.074	3.39496e-68	0.0464362
DOCK10	4.38783e-71	0.402674	0.485	0.37	8.08633e-67	0.0463075
RAPGEF1	5.95659e-79	0.402351	0.369	0.254	1.09774e-74	0.0462703
TALDO1	9.42422e-80	0.339787	0.466	0.33	1.73679e-75	0.046211
TLN1	3.10127e-87	0.325412	0.688	0.546	5.71532e-83	0.0462086
SOS1	1.69212e-65	0.461799	0.346	0.246	3.1184e-61	0.0461799
THADA	6.60701e-55	0.678881	0.185	0.117	1.21761e-50	0.0461639
PDCD1	1.2348e-82	0.379521	0.374	0.253	2.27562e-78	0.045922
GSPT1	6.78781e-93	0.341621	0.712	0.578	1.25093e-88	0.0457772
SDF4	1.38704e-72	0.378299	0.44	0.319	2.55618e-68	0.0457742
NME7	1.23508e-73	0.599693	0.184	0.108	2.27613e-69	0.0455766
SYNGR2	1.38385e-70	0.363851	0.521	0.396	2.5503e-66	0.0454814
SESN3	5.50556e-75	0.606368	0.186	0.111	1.01462e-70	0.0454776
MPRIP	8.26784e-68	0.576281	0.209	0.131	1.52368e-63	0.0449499
GSTO1	8.63598e-69	0.436197	0.337	0.234	1.59152e-64	0.0449283
BST2	1.6249e-95	0.300195	0.671	0.522	2.99453e-91	0.044729
NUDT5	3.47149e-73	0.401556	0.355	0.244	6.39761e-69	0.0445727
COX5A	3.4352e-84	0.298766	0.668	0.519	6.33073e-80	0.0445161
NDUFB3	3.28687e-76	0.36166	0.426	0.303	6.05738e-72	0.0444842
BTD	7.6264e-61	0.673703	0.169	0.103	1.40547e-56	0.0444644
POMP	3.81143e-79	0.321812	0.623	0.485	7.02409e-75	0.0444101
GDI2	2.61506e-75	0.335975	0.542	0.41	4.81929e-71	0.0443487
FYB1	5.39444e-152	0.442653	0.857	0.757	9.94141e-148	0.0442653
COMMD8	4.36436e-71	0.465299	0.289	0.194	8.04307e-67	0.0442034
TMEM263	3.49514e-69	0.464318	0.279	0.184	6.44119e-65	0.0441103
MAN1A1	5.49712e-73	0.419569	0.334	0.229	1.01306e-68	0.0440547
PSMC4	5.65182e-72	0.363472	0.431	0.31	1.04157e-67	0.0439801
PBX4	1.12943e-70	0.42676	0.342	0.239	2.08143e-66	0.0439563
PRELID1	7.19835e-74	0.32294	0.591	0.455	1.32658e-69	0.0439198
ZEB1	2.01734e-66	0.394895	0.391	0.28	3.71776e-62	0.0438333
AKAP13	2.01035e-115	0.353359	0.837	0.713	3.70487e-111	0.0438165
RASSF2	2.9753e-64	0.673644	0.163	0.098	5.48318e-60	0.0437869
PAK2	2.33498e-76	0.332515	0.624	0.493	4.30313e-72	0.0435594
DENND1B	1.76737e-72	0.413675	0.328	0.223	3.25708e-68	0.0434359
SPNS3	2.31221e-68	0.66703	0.154	0.089	4.26117e-64	0.043357
G3BP2	5.91145e-82	0.325548	0.712	0.579	1.08942e-77	0.0432979
HIF1A	4.2458e-73	0.33768	0.551	0.423	7.82459e-69	0.043223
ILF2	3.26957e-70	0.331321	0.554	0.424	6.02549e-66	0.0430717
C17orf49	5.07794e-71	0.352619	0.469	0.347	9.35813e-67	0.0430195
ANP32A	1.71252e-67	0.349519	0.488	0.365	3.15601e-63	0.0429908
COMMD7	3.73574e-69	0.37369	0.397	0.282	6.8846e-65	0.0429744
NUDT14	7.41089e-65	0.564846	0.205	0.129	1.36575e-60	0.0429283
PER1	4.35429e-66	0.354337	0.544	0.423	8.02451e-62	0.0428747
CERK	3.04428e-68	0.485838	0.258	0.17	5.6103e-64	0.0427537
CRADD	3.96749e-52	0.88872	0.108	0.06	7.31168e-48	0.0426586
CTSB	1.0266e-66	0.526405	0.232	0.151	1.89193e-62	0.0426388
GLRX3	3.31221e-71	0.468199	0.256	0.165	6.10407e-67	0.0426061
CCT8	6.66783e-69	0.351422	0.451	0.33	1.22881e-64	0.0425221
CAPNS1	1.22383e-70	0.32952	0.517	0.388	2.2554e-66	0.0425081
BCL2L11	2.96454e-62	0.581625	0.203	0.13	5.46335e-58	0.0424586
POLR1E	1.58597e-63	0.536658	0.23	0.151	2.92279e-59	0.042396
PGK1	2.91493e-156	0.392257	0.914	0.806	5.37193e-152	0.0423638
PTPRA	6.38342e-71	0.35005	0.44	0.319	1.1764e-66	0.0423561
CANX	8.48339e-71	0.341247	0.534	0.41	1.5634e-66	0.0423146
COX7B	3.7641e-87	0.308382	0.731	0.594	6.93685e-83	0.0422483
TOGARAM2	3.52974e-67	0.715384	0.13	0.071	6.50496e-63	0.0422077
SYNGR3	2.35334e-67	0.71396	0.132	0.073	4.33697e-63	0.0421236
ATP5F1C	1.51603e-74	0.299566	0.596	0.456	2.7939e-70	0.0419393
IL2RG	1.36498e-291	0.460598	0.945	0.854	2.51552e-287	0.0419144
KCTD17	4.78804e-71	0.720171	0.122	0.064	8.82387e-67	0.0417699
HCLS1	2.66241e-100	0.32599	0.81	0.682	4.90656e-96	0.0417267
RNF167	1.1037e-65	0.336425	0.525	0.401	2.03401e-61	0.0417166
AP2M1	7.00186e-70	0.312277	0.536	0.403	1.29037e-65	0.0415328
RTF2	2.8116e-69	0.377417	0.37	0.26	5.18149e-65	0.0415159
RNASET2	1.62565e-68	0.333521	0.498	0.374	2.99592e-64	0.0413566
NDUFV2	1.14561e-66	0.340201	0.541	0.42	2.11124e-62	0.0411643
MTHFD1	2.24891e-66	0.587666	0.174	0.104	4.14452e-62	0.0411366
TGIF2	4.86324e-63	0.419271	0.337	0.239	8.96247e-59	0.0410885
CTSA	9.96475e-67	0.350483	0.459	0.342	1.8364e-62	0.0410065
GNB1	5.22884e-69	0.309394	0.572	0.44	9.63623e-65	0.0408401
MTM1	1.30274e-67	0.800045	0.106	0.055	2.40082e-63	0.0408023
AC006460.2	5.54775e-71	0.63726	0.145	0.081	1.0224e-66	0.0407846
YWHAQ	2.28136e-78	0.292966	0.732	0.593	4.20431e-74	0.0407223
STN1	3.07959e-64	0.607267	0.165	0.098	5.67537e-60	0.0406869
CSNK2B	8.6366e-80	0.296859	0.693	0.556	1.59164e-75	0.0406697
PHPT1	6.94266e-70	0.34678	0.4	0.283	1.27946e-65	0.0405733
PDIA4	4.24564e-65	0.459902	0.259	0.171	7.82429e-61	0.0404714
MSN	4.52551e-108	0.309957	0.829	0.699	8.34007e-104	0.0402943
DNPH1	3.26438e-65	0.359652	0.399	0.287	6.01593e-61	0.0402811
WDR83OS	4.69725e-79	0.290811	0.696	0.558	8.65657e-75	0.040132
MAP4	4.69084e-67	0.328112	0.475	0.353	8.64475e-63	0.0400297
REEP3	8.22993e-64	0.493639	0.232	0.151	1.51669e-59	0.0399848
APOL3	4.56516e-57	0.569961	0.192	0.122	8.41313e-53	0.0398973
AC008105.3	2.22011e-69	0.468648	0.237	0.152	4.09144e-65	0.0398351
IFITM10	6.99942e-66	0.737568	0.116	0.062	1.28992e-61	0.0398286
MYL6B	5.68592e-70	0.695987	0.124	0.067	1.04786e-65	0.0396712
LANCL2	1.94509e-60	0.80663	0.101	0.052	3.58461e-56	0.0395249
CERS5	7.27558e-70	0.526775	0.186	0.111	1.34082e-65	0.0395082
RAB37	5.48294e-66	0.743977	0.112	0.059	1.01045e-61	0.0394308
PSMA5	5.20591e-67	0.302727	0.551	0.421	9.59396e-63	0.0393545
USP20	4.63232e-60	0.524498	0.215	0.14	8.53691e-56	0.0393373
PPP4R2	5.1966e-65	0.317189	0.517	0.393	9.57682e-61	0.0393314
AL049869.3	5.27878e-61	0.408694	0.33	0.234	9.72827e-57	0.0392346
YME1L1	8.83506e-69	0.316254	0.528	0.404	1.62821e-64	0.0392156
GNG5	1.04775e-75	0.269996	0.713	0.568	1.9309e-71	0.0391494
SLC16A3	1.3055e-62	0.416126	0.315	0.221	2.4059e-58	0.0391159
HELZ	1.10037e-61	0.392277	0.341	0.242	2.02787e-57	0.0388354
ITPR1	2.34964e-64	0.379319	0.339	0.237	4.33015e-60	0.0386906
GALC	1.41625e-62	0.655504	0.137	0.078	2.61001e-58	0.0386748
UQCRFS1	3.57403e-66	0.302763	0.499	0.372	6.58657e-62	0.0384509
SPPL2A	1.28651e-64	0.369124	0.342	0.238	2.3709e-60	0.0383889
PARVB	2.35601e-63	0.627824	0.144	0.083	4.34188e-59	0.0382973
TTC7A	7.82232e-60	0.60708	0.157	0.094	1.44158e-55	0.0382461
NAMPT	1.03183e-56	0.353454	0.458	0.35	1.90157e-52	0.0381731
CDC123	2.52464e-65	0.359774	0.348	0.242	4.65265e-61	0.038136
SMARCC1	3.6082e-64	0.349812	0.397	0.288	6.64956e-60	0.0381295
NDUFA13	3.18333e-113	0.30942	0.841	0.718	5.86655e-109	0.0380587
FMNL1	1.28432e-66	0.306663	0.565	0.441	2.36687e-62	0.0380262
DNAJC15	1.70953e-67	0.319419	0.408	0.289	3.15049e-63	0.0380109
PACSIN2	1.75139e-52	0.486766	0.251	0.173	3.22764e-48	0.0379677
JUN	9.04621e-186	0.321603	0.939	0.821	1.66713e-181	0.0379491
ZNF410	3.35164e-61	0.455747	0.248	0.165	6.17673e-57	0.037827
ZCRB1	2.94062e-65	0.415289	0.275	0.184	5.41927e-61	0.0377913
NOP10	1.15852e-65	0.299677	0.478	0.352	2.13504e-61	0.0377593
GPR137B	5.84302e-62	0.438526	0.257	0.171	1.07681e-57	0.0377133
ROCK1	2.07524e-64	0.283949	0.607	0.475	3.82445e-60	0.0374813
ESYT1	1.8556e-60	0.420635	0.278	0.189	3.41968e-56	0.0374365
RASSF5	4.37076e-60	0.337237	0.443	0.332	8.05488e-56	0.0374333
EVI2A	3.72334e-49	0.410601	0.367	0.276	6.86175e-45	0.0373647
KRT86	1.66901e-91	0.376936	0.243	0.144	3.07582e-87	0.0373166
NBAS	3.79624e-53	0.531286	0.206	0.136	6.9961e-49	0.03719
GYPC	1.50477e-68	0.309352	0.67	0.55	2.77315e-64	0.0371223
EIF5A	7.43424e-56	0.310774	0.604	0.485	1.37006e-51	0.0369821
SET	6.12216e-82	0.282095	0.786	0.655	1.12825e-77	0.0369544
TIPRL	1.23354e-62	0.388459	0.308	0.213	2.27329e-58	0.0369036
PPP1R12A	8.85864e-63	0.295013	0.642	0.517	1.63256e-58	0.0368767
CELF2	3.66679e-62	0.303399	0.634	0.513	6.75752e-58	0.0367113
ANAPC11	8.04228e-64	0.282327	0.52	0.39	1.48211e-59	0.0367025
VASP	2.09648e-55	0.342882	0.435	0.328	3.8636e-51	0.0366884
PRKDC	2.65924e-57	0.345737	0.411	0.305	4.90071e-53	0.0366481
C3orf38	4.32777e-62	0.522465	0.182	0.112	7.97565e-58	0.0365725
PEBP1	4.72335e-61	0.304054	0.586	0.466	8.70467e-57	0.0364864
SMAP2	2.29239e-62	0.319249	0.62	0.506	4.22465e-58	0.0363944
PSMD13	5.38431e-58	0.33964	0.405	0.298	9.92274e-54	0.0363415
MAN1C1	1.21807e-55	0.657699	0.132	0.077	2.24478e-51	0.0361734
PLEC	2.30243e-57	0.388379	0.33	0.237	4.24315e-53	0.0361193
MAP4K1	5.2399e-56	0.331285	0.416	0.307	9.65661e-52	0.0361101
CD2	9.56168e-277	0.423855	0.963	0.878	1.76212e-272	0.0360277
SERBP1	1.83012e-76	0.283261	0.745	0.618	3.37273e-72	0.0359742
CHD4	1.82921e-56	0.366512	0.37	0.272	3.37106e-52	0.0359182
ANXA6	2.2117e-66	0.282263	0.659	0.532	4.07594e-62	0.0358474
GPBP1	1.35868e-64	0.279773	0.637	0.509	2.50392e-60	0.0358109
NDUFS6	3.59501e-59	0.286149	0.514	0.389	6.62524e-55	0.0357686
PSMA6	1.99329e-60	0.287639	0.558	0.434	3.67344e-56	0.0356673
TCEA1	5.041e-64	0.27603	0.619	0.49	9.29006e-60	0.0356078
RANBP9	1.67664e-56	0.370214	0.324	0.228	3.08988e-52	0.0355405
URM1	3.02136e-62	0.426286	0.235	0.152	5.56807e-58	0.0353817
TPI1	2.08541e-143	0.392843	0.916	0.826	3.8432e-139	0.0353559
GBP2	2.44159e-46	0.371466	0.457	0.362	4.49961e-42	0.0352893
TICAM1	7.90485e-57	0.588067	0.153	0.093	1.45678e-52	0.035284
HMGN3	6.76669e-63	0.291498	0.454	0.333	1.24703e-58	0.0352712
CHMP2A	1.22076e-62	0.335233	0.352	0.247	2.24974e-58	0.0351995
PSMB2	9.30129e-56	0.297805	0.444	0.326	1.71414e-51	0.035141
NCOA4	3.37143e-56	0.377148	0.318	0.225	6.21321e-52	0.0350748
COPS9	6.64042e-61	0.273929	0.575	0.447	1.22376e-56	0.0350629
KLHL5	2.95776e-58	0.715383	0.109	0.06	5.45085e-54	0.0350538
GTDC1	1.49354e-57	0.339922	0.382	0.279	2.75245e-53	0.0350119
CARS	1.19326e-71	0.336619	0.313	0.209	2.19907e-67	0.0350084
LRRN3	2.69569e-67	0.57382	0.139	0.078	4.96789e-63	0.035003
PLEKHF1	5.71505e-52	0.485751	0.228	0.156	1.05323e-47	0.0349741
ATP5PO	1.03421e-60	0.268774	0.62	0.49	1.90595e-56	0.0349407
PRDX5	1.8191e-60	0.272729	0.606	0.478	3.35241e-56	0.0349093
COPB1	7.75779e-55	0.298126	0.539	0.422	1.42968e-50	0.0348808
CAP1	7.14157e-66	0.278686	0.709	0.584	1.31612e-61	0.0348358
MFSD6	8.18767e-56	0.419351	0.262	0.179	1.50891e-51	0.0348061
GLMN	6.67019e-54	0.451387	0.235	0.158	1.22925e-49	0.0347568
EIF3A	2.76753e-57	0.284794	0.572	0.45	5.10027e-53	0.0347449
THEMIS	2.29782e-58	0.293587	0.612	0.494	4.23465e-54	0.0346433
GNG2	1.52165e-76	0.329247	0.763	0.658	2.80425e-72	0.034571
SUSD3	3.2641e-55	0.375669	0.326	0.234	6.01541e-51	0.0345615
ATP6V0A2	2.9391e-55	0.459771	0.221	0.146	5.41646e-51	0.0344828
ZNF580	3.00791e-63	0.514503	0.167	0.1	5.54327e-59	0.0344717
CMTM6	8.6338e-57	0.336493	0.372	0.27	1.59112e-52	0.0343223
ABCA2	1.79305e-56	0.561731	0.156	0.095	3.30441e-52	0.0342656
BACH1	8.57578e-60	0.39385	0.265	0.178	1.58043e-55	0.0342649
MRPS6	2.68442e-61	0.275793	0.63	0.506	4.94711e-57	0.0341984
ZBED2	1.89242e-64	0.683454	0.102	0.052	3.48754e-60	0.0341727
DUSP23	1.10696e-57	0.443517	0.223	0.146	2.04001e-53	0.0341508
MRPL14	4.65871e-60	0.378977	0.284	0.194	8.58555e-56	0.034108
COX6C	3.24693e-107	0.286246	0.858	0.739	5.98377e-103	0.0340633
COPZ1	3.09144e-58	0.357958	0.318	0.223	5.69722e-54	0.034006
PSMC3	6.59522e-59	0.326897	0.37	0.266	1.21543e-54	0.0339973
HNRNPA3	5.39823e-82	0.27384	0.797	0.673	9.94839e-78	0.0339562
MT1E	6.31484e-40	0.593573	0.176	0.119	1.16376e-35	0.0338336
SEC61G	1.43656e-58	0.264117	0.675	0.547	2.64744e-54	0.0338069
EIF3L	3.23523e-57	0.284837	0.543	0.425	5.96221e-53	0.0336108
AC022075.1	2.92916e-53	0.441581	0.229	0.153	5.39816e-49	0.0335601
PRMT1	4.91687e-50	0.325564	0.45	0.347	9.06129e-46	0.0335331
SIT1	5.39211e-51	0.325201	0.433	0.33	9.93713e-47	0.0334957
HOXB2	4.49552e-52	0.558083	0.157	0.097	8.2848e-48	0.033485
ABCC1	7.80433e-61	0.38883	0.257	0.171	1.43826e-56	0.0334394
ECHS1	6.15569e-57	0.379281	0.283	0.195	1.13443e-52	0.0333767
SEC61B	3.0581e-69	0.287639	0.747	0.631	5.63577e-65	0.0333662
GRHPR	1.26468e-56	0.438874	0.222	0.146	2.33068e-52	0.0333544
CLSTN3	3.60301e-59	0.370316	0.278	0.188	6.63999e-55	0.0333285
ALG5	8.6276e-55	0.443152	0.218	0.143	1.58998e-50	0.0332364
RAN	2.13549e-87	0.296709	0.849	0.737	3.93549e-83	0.0332314
ETF1	1.01162e-51	0.312801	0.444	0.338	1.86431e-47	0.0331569
RPIA	1.40622e-55	0.419157	0.232	0.153	2.59153e-51	0.0331134
ANP32E	8.72481e-53	0.298046	0.467	0.356	1.6079e-48	0.0330831
LYPLA1	1.62139e-55	0.3981	0.266	0.183	2.98806e-51	0.0330423
MAPKAPK3	2.36423e-53	0.531924	0.163	0.101	4.35704e-49	0.0329793
MPC2	8.48935e-53	0.307924	0.419	0.312	1.5645e-48	0.0329479
ALDOC	2.45768e-51	0.643221	0.12	0.069	4.52926e-47	0.0328043
TYMP	2.75066e-57	0.34772	0.317	0.223	5.06919e-53	0.0326857
PRDX1	7.45521e-63	0.272279	0.719	0.6	1.37392e-58	0.0324012
FYCO1	2.53166e-49	0.497975	0.187	0.122	4.66559e-45	0.0323683
RPAP2	3.89288e-57	0.404494	0.232	0.152	7.17419e-53	0.0323595
HPRT1	1.12259e-52	0.375783	0.281	0.195	2.06883e-48	0.0323173
ARPC3	3.79524e-166	0.339385	0.917	0.822	6.99426e-162	0.0322416
FAM104A	3.2935e-52	0.460291	0.204	0.134	6.0696e-48	0.0322204
RHOA	1.74363e-139	0.305529	0.908	0.803	3.21334e-135	0.0320805
CEP85L	7.65316e-52	0.360046	0.317	0.228	1.4104e-47	0.0320441
H2AFY	1.07285e-54	0.274546	0.425	0.309	1.97716e-50	0.0318473
ELOVL5	4.81102e-49	0.303286	0.481	0.376	8.86623e-45	0.0318451
JAK3	2.42166e-52	0.333629	0.347	0.252	4.46287e-48	0.0316948
DEAF1	1.25504e-46	0.673326	0.117	0.07	2.31292e-42	0.0316463
DDAH2	3.5388e-50	0.518022	0.163	0.102	6.52166e-46	0.0315993
GNA13	1.19661e-53	0.335927	0.325	0.231	2.20523e-49	0.0315771
DHRS7	1.83879e-54	0.267415	0.593	0.475	3.38871e-50	0.031555
NDUFB5	4.03001e-57	0.366843	0.271	0.185	7.4269e-53	0.0315485
PIK3IP1	8.77599e-52	0.313956	0.388	0.288	1.61733e-47	0.0313956
SYTL2	2.50718e-46	0.373222	0.346	0.262	4.62047e-42	0.0313507
IFFO2	5.99099e-52	0.44149	0.203	0.132	1.10408e-47	0.0313458
PITPNB	2.12503e-54	0.326404	0.334	0.238	3.91622e-50	0.0313347
MAPKAPK2	1.21382e-50	0.336548	0.345	0.252	2.23694e-46	0.0312989
CMPK1	5.11654e-53	0.300042	0.407	0.303	9.42926e-49	0.0312043
LSM2	4.96189e-53	0.299938	0.394	0.29	9.14427e-49	0.0311936
ATP5F1A	4.43637e-54	0.275625	0.509	0.396	8.17579e-50	0.0311456
GOLGA7	1.73023e-52	0.323269	0.35	0.254	3.18865e-48	0.0310339
RDX	8.21778e-53	0.525514	0.151	0.092	1.51445e-48	0.0310053
MICAL1	1.30363e-49	0.483899	0.181	0.117	2.40246e-45	0.0309695
AL390957.1	1.84928e-45	0.55274	0.155	0.099	3.40805e-41	0.0309535
PSMC5	2.75453e-52	0.272622	0.48	0.367	5.07632e-48	0.0308063
NDUFA8	9.72067e-55	0.410696	0.213	0.138	1.79142e-50	0.0308022
C4orf48	1.09434e-54	0.283568	0.425	0.317	2.01676e-50	0.0306254
IRF2BP2	2.5116e-49	0.351569	0.314	0.227	4.62862e-45	0.0305865
RTRAF	2.35207e-50	0.261319	0.535	0.418	4.33463e-46	0.0305743
CCT6A	2.01281e-50	0.272532	0.505	0.393	3.7094e-46	0.0305235
N4BP2	2.72808e-50	0.535021	0.145	0.088	5.02758e-46	0.0304962
PAPOLA	6.76767e-52	0.267357	0.525	0.411	1.24721e-47	0.0304787
METTL8	2.19877e-52	0.609282	0.115	0.065	4.05212e-48	0.0304641
GHITM	7.97864e-51	0.252634	0.584	0.464	1.47038e-46	0.030316
GLIPR1	5.3069e-44	0.30457	0.531	0.432	9.78009e-40	0.0301524
ALYREF	2.05595e-50	0.271469	0.46	0.349	3.78892e-46	0.0301331
TET2	1.37314e-51	0.412306	0.216	0.143	2.53057e-47	0.0300983
SPTAN1	1.21708e-50	0.259423	0.639	0.523	2.24295e-46	0.030093
DUSP5	1.47061e-41	0.332791	0.45	0.36	2.7102e-37	0.0299512
COTL1	1.52893e-126	0.282519	0.928	0.822	2.81767e-122	0.0299471
UBE2N	1.49927e-49	0.262418	0.514	0.4	2.763e-45	0.0299157
FKBP3	1.08987e-51	0.398722	0.234	0.159	2.00852e-47	0.0299042
BTG3	9.0714e-47	0.292977	0.466	0.364	1.67177e-42	0.0298836
EDF1	9.06718e-77	0.257527	0.798	0.682	1.67099e-72	0.0298731
STX10	1.72721e-49	0.381311	0.25	0.172	3.18308e-45	0.0297422
GRAMD1B	1.12188e-63	0.356171	0.235	0.152	2.06751e-59	0.0295622
MMADHC	2.50325e-52	0.311004	0.338	0.243	4.61324e-48	0.0295454
YIPF3	6.62704e-52	0.355447	0.265	0.182	1.2213e-47	0.0295021
KDM5B	2.50307e-55	0.355313	0.247	0.164	4.6129e-51	0.029491
STK17B	4.61928e-96	0.316708	0.874	0.781	8.51288e-92	0.0294539
FNBP1	1.06882e-68	0.260603	0.757	0.644	1.96972e-64	0.0294481
C12orf75	1.84775e-46	0.312909	0.42	0.326	3.40523e-42	0.0294134
BCCIP	1.56914e-49	0.330364	0.318	0.229	2.89177e-45	0.0294024
TMEM147	1.35888e-51	0.334023	0.298	0.21	2.50428e-47	0.0293941
SPATS2L	3.84973e-60	0.303014	0.305	0.208	7.09468e-56	0.0293923
PAM	1.76335e-44	0.367116	0.306	0.226	3.24968e-40	0.0293693
UBE2L3	3.02112e-48	0.262189	0.502	0.39	5.56763e-44	0.0293652
SYTL1	8.90627e-47	0.381162	0.269	0.192	1.64134e-42	0.0293495
PLEKHA2	8.17329e-49	0.281409	0.461	0.357	1.50626e-44	0.0292665
LCK	8.35733e-83	0.283716	0.832	0.729	1.54017e-78	0.0292228
CD151	1.81867e-51	0.434954	0.18	0.113	3.35163e-47	0.0291419
MRPL36	1.94077e-50	0.422149	0.202	0.133	3.57664e-46	0.0291283
NLRC3	3.91988e-51	0.37268	0.246	0.168	7.22394e-47	0.029069
SOD1	3.13498e-61	0.299452	0.82	0.723	5.77746e-57	0.0290468
AC016831.7	5.45296e-49	0.414871	0.207	0.137	1.00493e-44	0.029041
PSMD4	3.88024e-49	0.275675	0.42	0.315	7.1509e-45	0.0289459
INPP1	8.6538e-50	0.566542	0.127	0.076	1.59481e-45	0.0288936
PDHB	1.47369e-49	0.392683	0.224	0.151	2.71587e-45	0.0286658
CALR	9.34575e-66	0.333193	0.818	0.732	1.72233e-61	0.0286546
PHACTR2	4.15934e-33	0.403546	0.337	0.266	7.66524e-29	0.0286518
SLC5A3	2.92451e-51	0.414581	0.203	0.134	5.38958e-47	0.0286061
AMZ2	5.15456e-47	0.396402	0.232	0.16	9.49934e-43	0.0285409
STAT3	1.23388e-52	0.256922	0.669	0.558	2.27392e-48	0.0285184
TRBC2	1.77674e-60	0.250033	0.764	0.65	3.27435e-56	0.0285038
ZNHIT1	2.44574e-49	0.268663	0.427	0.321	4.50726e-45	0.0284783
B3GALT6	1.52912e-47	0.526307	0.138	0.084	2.81801e-43	0.0284206
CD3D	0	0.405772	0.986	0.916	0	0.028404
ZDBF2	6.33893e-45	0.465072	0.183	0.122	1.1682e-40	0.0283694
RAB3GAP1	6.55943e-58	0.251997	0.42	0.308	1.20884e-53	0.0282236
SDHC	6.7165e-48	0.290881	0.384	0.287	1.23778e-43	0.0282155
SUSD6	3.59468e-47	0.386267	0.236	0.163	6.62464e-43	0.0281975
YIF1A	3.1254e-49	0.351573	0.258	0.178	5.7598e-45	0.0281258
NOP14	5.83038e-46	0.412923	0.208	0.14	1.07448e-41	0.0280787
TAB3	1.44657e-47	0.583782	0.115	0.067	2.66588e-43	0.0280215
UBA2	6.76778e-48	0.288035	0.386	0.289	1.24723e-43	0.0279394
PSMA4	6.19749e-52	0.279292	0.375	0.275	1.14213e-47	0.0279292
HSPB1	1.84944e-39	0.324583	0.416	0.33	3.40833e-35	0.0279141
WBP1	1.83855e-48	0.367252	0.243	0.167	3.38827e-44	0.0279112
TESK1	4.44651e-44	0.456924	0.183	0.122	8.19447e-40	0.0278723
AC006064.4	1.03802e-44	0.633373	0.106	0.062	1.91297e-40	0.0278684
MICOS10	5.66539e-47	0.265328	0.536	0.431	1.04407e-42	0.0278594
TFDP1	2.32739e-47	0.374979	0.241	0.167	4.28915e-43	0.0277485
UQCRC1	4.06463e-46	0.2858	0.375	0.278	7.49071e-42	0.0277226
MASTL	1.9084e-37	0.675534	0.108	0.067	3.51699e-33	0.0276969
DCPS	1.40181e-50	0.431116	0.177	0.113	2.58339e-46	0.0275914
STMP1	6.69258e-49	0.296268	0.35	0.257	1.23338e-44	0.0275529
TXNL1	1.00234e-49	0.267436	0.401	0.298	1.84722e-45	0.0275459
HSD17B10	1.44483e-48	0.320144	0.298	0.212	2.66268e-44	0.0275324
NEDD9	3.17852e-49	0.278061	0.375	0.276	5.85769e-45	0.027528
GET3	4.52478e-48	0.302504	0.328	0.237	8.33872e-44	0.0275279
PNISR	3.52916e-47	0.257072	0.509	0.402	6.50389e-43	0.0275067
POLR2E	1.4464e-44	0.26015	0.447	0.342	2.66557e-40	0.0273157
LINC00539	2.01393e-46	0.634118	0.1	0.057	3.71148e-42	0.0272671
SRP72	7.29636e-47	0.299212	0.337	0.246	1.34465e-42	0.0272283
MFF	4.98247e-46	0.309033	0.323	0.235	9.18218e-42	0.0271949
PSMB7	7.10283e-48	0.308718	0.318	0.23	1.30898e-43	0.0271672
WARS	7.32132e-46	0.50264	0.144	0.09	1.34925e-41	0.0271425
TADA3	7.35339e-47	0.343064	0.279	0.2	1.35516e-42	0.0271021
SEPTIN6	2.49586e-47	0.252656	0.63	0.523	4.59962e-43	0.0270342
GABPB1	7.46703e-43	0.465932	0.17	0.112	1.3761e-38	0.0270241
GPX4	5.46255e-51	0.267525	0.666	0.565	1.00669e-46	0.02702
DMAC1	2.21932e-46	0.457306	0.165	0.106	4.08999e-42	0.0269811
LPCAT4	3.73e-47	0.359582	0.25	0.175	6.87402e-43	0.0269687
VMA21	8.10492e-45	0.420701	0.2	0.136	1.49366e-40	0.0269249
NUP58	6.92835e-44	0.335279	0.297	0.217	1.27683e-39	0.0268224
HIST1H2BK	2.80976e-47	0.505707	0.136	0.083	5.17811e-43	0.0268025
PUF60	7.29157e-47	0.255086	0.439	0.334	1.34376e-42	0.0267841
NFAT5	4.02544e-46	0.270346	0.441	0.342	7.41848e-42	0.0267642
PDS5A	3.526e-48	0.26408	0.399	0.298	6.49807e-44	0.0266721
AC025164.1	5.97107e-46	0.381028	0.218	0.148	1.10041e-41	0.026672
ATP6AP2	1.76927e-41	0.274081	0.412	0.315	3.26059e-37	0.0265858
PIN1	9.83471e-47	0.263156	0.395	0.294	1.81244e-42	0.0265787
MIF	5.92325e-126	0.384859	0.934	0.865	1.0916e-121	0.0265553
MTHFD2	1.94603e-41	0.25042	0.514	0.408	3.58633e-37	0.0265445
SUMO2	6.91788e-98	0.252585	0.904	0.799	1.2749e-93	0.0265214
CYFIP2	5.26178e-40	0.261474	0.49	0.389	9.69693e-36	0.0264089
FARSA	9.20517e-44	0.394155	0.212	0.145	1.69642e-39	0.0264084
UBXN11	9.52273e-42	0.538271	0.132	0.083	1.75494e-37	0.0263753
DNAJC21	7.77536e-45	0.283496	0.357	0.264	1.43292e-40	0.0263652
DNAJB11	3.15334e-41	0.308995	0.339	0.254	5.8113e-37	0.0262646
RPN1	1.39419e-41	0.254293	0.501	0.398	2.56935e-37	0.0261922
PRDM2	5.06759e-43	0.2695	0.411	0.314	9.33906e-39	0.0261415
KDM6B	6.03829e-38	0.30022	0.498	0.411	1.1128e-33	0.0261191
FKBP2	3.75018e-44	0.276903	0.384	0.29	6.9112e-40	0.0260288
CD74	0	0.619478	0.984	0.942	0	0.0260181
NBPF26	4.18652e-45	0.456091	0.162	0.105	7.71534e-41	0.0259972
AC092821.3	3.01671e-41	0.320252	0.309	0.228	5.55949e-37	0.0259404
CORO1B	8.93811e-46	0.269995	0.395	0.299	1.6472e-41	0.0259196
NENF	7.01427e-45	0.272631	0.376	0.281	1.29266e-40	0.0258999
CCT5	2.99137e-41	0.261192	0.451	0.352	5.5128e-37	0.025858
BCKDHA	6.97687e-44	0.42374	0.174	0.113	1.28577e-39	0.0258481
RPS17	1.02524e-58	0.254912	0.784	0.683	1.88942e-54	0.0257461
SNRPD1	2.67672e-43	0.262549	0.407	0.309	4.93293e-39	0.0257298
ATP2A2	1.18564e-45	0.342503	0.256	0.181	2.18502e-41	0.0256877
RHOG	1.00108e-42	0.251368	0.512	0.41	1.84489e-38	0.0256396
TAF9	5.02148e-42	0.412944	0.185	0.123	9.25409e-38	0.0256025
LFNG	1.77414e-39	0.357983	0.263	0.192	3.26957e-35	0.0254168
TSPAN14	4.73308e-46	0.283969	0.337	0.248	8.7226e-42	0.0252732
CENPX	2.16417e-46	0.300794	0.29	0.206	3.98835e-42	0.0252667
LPAR2	3.39265e-39	0.476588	0.156	0.103	6.25232e-35	0.0252592
CNPY2	4.09237e-44	0.277293	0.348	0.257	7.54182e-40	0.0252336
PSMF1	1.26551e-44	0.259504	0.402	0.305	2.33221e-40	0.0251719
ACSL1	2.87339e-42	0.474934	0.15	0.097	5.29538e-38	0.0251715
CLIC1	1.10515e-138	0.291197	0.938	0.852	2.03668e-134	0.025043
CCDC167	4.10494e-45	0.337094	0.244	0.17	7.565e-41	0.024945
UBL7	3.00165e-43	0.372075	0.213	0.146	5.53174e-39	0.024929
ZNF292	1.56667e-42	0.280072	0.368	0.279	2.88722e-38	0.0249264
LINC00944	1.35534e-44	0.470306	0.14	0.087	2.49776e-40	0.0249262
THSD4-AS1	2.67112e-44	0.48858	0.135	0.084	4.92261e-40	0.0249176
TKT	4.67912e-42	0.273161	0.371	0.28	8.62316e-38	0.0248577
PWP1	1.11302e-45	0.318498	0.27	0.192	2.05118e-41	0.0248428
CCDC124	5.49929e-42	0.302805	0.306	0.224	1.01346e-37	0.02483
KIAA1671	9.28581e-46	0.442572	0.155	0.099	1.71128e-41	0.024784
TIMM13	6.69992e-45	0.348452	0.234	0.163	1.23473e-40	0.0247401
GTPBP4	6.40492e-41	0.405374	0.19	0.129	1.18036e-36	0.0247278
COMMD3	4.63136e-47	0.33873	0.228	0.155	8.53514e-43	0.0247273
N4BP2L1	1.00351e-38	0.357876	0.239	0.17	1.84937e-34	0.0246934
YBX1	2.72444e-92	0.269766	0.906	0.815	5.02087e-88	0.0245487
NAA10	3.98881e-44	0.26375	0.376	0.283	7.35099e-40	0.0245288
MRPL54	3.21827e-41	0.279981	0.362	0.275	5.93095e-37	0.0243583
TBL1X	3.5452e-31	0.434322	0.211	0.155	6.53346e-27	0.0243221
VAMP5	1.31492e-43	0.273255	0.343	0.254	2.42327e-39	0.0243197
UBA3	6.3142e-44	0.32349	0.258	0.183	1.16364e-39	0.0242617
EML2	3.03899e-46	0.367501	0.198	0.132	5.60056e-42	0.0242551
SFXN1	8.91386e-42	0.274335	0.351	0.263	1.64274e-37	0.0241415
ARRB2	1.77848e-39	0.270332	0.397	0.308	3.27756e-35	0.0240596
NUTM2B-AS1	4.93416e-43	0.276454	0.333	0.246	9.09317e-39	0.0240515
DGKH	1.34362e-45	0.400633	0.168	0.108	2.47616e-41	0.024038
ARPC2	1.76452e-152	0.307114	0.936	0.858	3.25184e-148	0.0239549
SLIRP	9.25192e-42	0.254621	0.406	0.312	1.70504e-37	0.0239343
FBRS	1.06617e-44	0.27766	0.312	0.226	1.96485e-40	0.0238788
RFFL	4.92324e-41	0.367302	0.211	0.146	9.07303e-37	0.0238746
NUDT21	3.88142e-43	0.262088	0.34	0.249	7.15307e-39	0.02385
SQOR	3.86465e-42	0.301583	0.289	0.21	7.12216e-38	0.0238251
CLIC3	1.22411e-51	0.273776	0.301	0.214	2.25591e-47	0.0238185
OGDH	2.11777e-39	0.293957	0.327	0.246	3.90284e-35	0.0238105
MIF4GD	1.19843e-40	0.350115	0.224	0.156	2.20859e-36	0.0238078
HIKESHI	2.28291e-42	0.30101	0.288	0.209	4.20718e-38	0.0237798
ELOVL1	1.44227e-39	0.300108	0.299	0.22	2.65796e-35	0.0237085
CDC14A	3.83493e-38	0.338529	0.257	0.187	7.06739e-34	0.023697
STAT5B	1.10426e-42	0.257083	0.374	0.282	2.03504e-38	0.0236516
SLC25A46	1.90144e-41	0.375335	0.199	0.136	3.50416e-37	0.0236461
POLR2G	1.42652e-40	0.265492	0.35	0.261	2.62893e-36	0.0236288
CRELD2	8.90991e-38	0.351652	0.241	0.174	1.64201e-33	0.0235607
ITPA	8.99259e-42	0.317903	0.262	0.188	1.65724e-37	0.0235249
CXorf40B	8.69974e-44	0.419824	0.158	0.102	1.60327e-39	0.0235101
ADSL	7.41426e-43	0.335704	0.226	0.156	1.36637e-38	0.0234993
OLA1	1.668e-39	0.282685	0.33	0.247	3.07395e-35	0.0234629
DBNL	5.04348e-41	0.317003	0.26	0.186	9.29462e-37	0.0234582
SLC7A1	2.51247e-37	0.478161	0.142	0.093	4.63024e-33	0.0234299
EVL	1.62599e-86	0.264843	0.897	0.809	2.99654e-82	0.0233062
ATIC	6.19017e-42	0.369438	0.204	0.141	1.14079e-37	0.0232746
TPM3	3.54634e-96	0.261374	0.894	0.805	6.53554e-92	0.0232623
RBBP8	1.43137e-33	0.45522	0.161	0.11	2.63787e-29	0.0232162
EBNA1BP2	1.06124e-38	0.412708	0.175	0.119	1.95576e-34	0.0231116
EIF2S1	1.31979e-39	0.303541	0.28	0.204	2.43225e-35	0.0230691
GALNT1	3.85444e-40	0.371812	0.201	0.139	7.10335e-36	0.0230524
APBA3	8.25246e-39	0.460599	0.136	0.086	1.52085e-34	0.0230299
SPG21	7.88271e-41	0.338675	0.224	0.156	1.45271e-36	0.0230299
IL12RB1	7.69842e-41	0.403408	0.17	0.113	1.41874e-36	0.0229942
TIMM23	1.37698e-40	0.389499	0.182	0.123	2.53764e-36	0.0229804
EIF4EBP2	5.24218e-39	0.317122	0.261	0.189	9.66081e-35	0.0228328
DCTPP1	1.26477e-39	0.437818	0.148	0.096	2.33084e-35	0.0227665
UQCC2	2.90986e-43	0.33866	0.216	0.149	5.36258e-39	0.0226902
ATF7IP2	2.37804e-39	0.383777	0.186	0.127	4.38248e-35	0.0226429
HABP4	7.77678e-39	0.410227	0.165	0.11	1.43318e-34	0.0225625
MSI2	2.86628e-39	0.288555	0.293	0.215	5.28227e-35	0.0225073
UHRF1BP1L	4.05279e-38	0.400847	0.171	0.115	7.46889e-34	0.0224474
ATP5MC1	2.02341e-38	0.277036	0.329	0.248	3.72894e-34	0.02244
PFKP	9.07968e-36	0.329256	0.253	0.185	1.67329e-31	0.0223894
INO80B	4.96164e-41	0.421712	0.154	0.101	9.1438e-37	0.0223508
ITGB1BP1	6.58661e-39	0.265483	0.332	0.248	1.21385e-34	0.0223005
PTDSS1	2.26452e-38	0.296543	0.285	0.21	4.17328e-34	0.0222407
RB1CC1	2.31062e-40	0.273964	0.312	0.231	4.25825e-36	0.022191
CCNG2	1.38501e-30	0.443058	0.163	0.113	2.55244e-26	0.0221529
PREP	3.17908e-39	0.325506	0.234	0.166	5.85873e-35	0.0221344
SNX20	9.97608e-40	0.425521	0.148	0.096	1.83849e-35	0.0221271
DCAF7	2.81604e-38	0.269088	0.322	0.24	5.18969e-34	0.0220652
EIF4E2	2.5313e-43	0.282829	0.277	0.199	4.66493e-39	0.0220606
HLA-DMB	4.13202e-36	0.40746	0.17	0.116	7.6149e-32	0.0220029
CYP2R1	5.26227e-37	0.458346	0.14	0.092	9.69784e-33	0.0220006
LASP1	2.89935e-37	0.274891	0.315	0.235	5.34321e-33	0.0219912
KLRC2	3.26589e-46	0.300396	0.238	0.165	6.0187e-42	0.0219289
DPP3	8.43901e-40	0.421245	0.147	0.095	1.55523e-35	0.0219047
MAEA	1.65882e-36	0.353019	0.209	0.147	3.05704e-32	0.0218872
RPL4	7.77172e-123	0.276915	0.932	0.853	1.43225e-118	0.0218763
PDHA1	4.42492e-36	0.352525	0.214	0.152	8.15468e-32	0.0218565
GPAT4	1.66487e-36	0.474962	0.131	0.085	3.06819e-32	0.0218482
AP1AR	5.82633e-37	0.507444	0.114	0.071	1.07373e-32	0.0218201
CUEDC2	3.35939e-38	0.302921	0.258	0.186	6.19102e-34	0.0218103
SBNO1	3.84606e-39	0.267895	0.31	0.229	7.0879e-35	0.0216995
FMNL3	4.10759e-39	0.379505	0.171	0.114	7.56987e-35	0.0216318
GNAS	2.22557e-133	0.284019	0.954	0.878	4.10151e-129	0.0215854
PIH1D1	2.16726e-39	0.294776	0.264	0.191	3.99405e-35	0.0215187
PPP1R7	5.11844e-37	0.265345	0.324	0.243	9.43277e-33	0.0214929
ISOC2	2.0624e-37	0.476783	0.123	0.078	3.8008e-33	0.0214553
CCNT1	8.46288e-38	0.271534	0.316	0.237	1.55963e-33	0.0214512
FDPS	3.72963e-36	0.268077	0.32	0.24	6.87334e-32	0.0214462
STOML2	2.87765e-36	0.309521	0.252	0.183	5.30323e-32	0.021357
SNTB2	1.17547e-35	0.318558	0.245	0.178	2.16627e-31	0.0213434
DZIP3	1.65043e-37	0.332858	0.215	0.151	3.04158e-33	0.0213029
SLU7	2.63366e-41	0.262278	0.291	0.21	4.85357e-37	0.0212445
HSP90B1	2.77546e-37	0.255932	0.741	0.658	5.1149e-33	0.0212423
MAP1LC3A	7.86875e-34	0.451769	0.142	0.095	1.45013e-29	0.0212331
RFX7	2.86821e-38	0.365321	0.18	0.122	5.28583e-34	0.0211886
TXNDC15	3.10169e-37	0.315962	0.237	0.17	5.7161e-33	0.0211694
LPIN1	3.06666e-34	0.271273	0.334	0.256	5.65156e-30	0.0211593
RHBDD2	2.87384e-38	0.27081	0.31	0.232	5.29621e-34	0.0211232
RPL26L1	3.3132e-40	0.396749	0.156	0.103	6.10589e-36	0.0210277
MRPS15	2.27465e-38	0.284032	0.272	0.198	4.19195e-34	0.0210184
RFX5	5.77776e-36	0.443492	0.13	0.083	1.06478e-31	0.0208441
SNHG15	2.10771e-31	0.273882	0.345	0.269	3.88429e-27	0.020815
CBL	8.99505e-36	0.358314	0.194	0.136	1.6577e-31	0.0207822
TDG	1.9679e-37	0.253052	0.33	0.248	3.62665e-33	0.0207503
SEC23B	3.47266e-36	0.343768	0.203	0.143	6.39976e-32	0.0206261
ATP5MG	2.21651e-124	0.270732	0.939	0.863	4.08481e-120	0.0205756
ITPRIPL1	2.32257e-33	0.52731	0.106	0.067	4.28026e-29	0.0205651
CSTF1	2.68399e-32	0.478088	0.127	0.084	4.94633e-28	0.0205578
ATP5MC2	5.53719e-93	0.260145	0.912	0.833	1.02045e-88	0.0205514
DDB1	3.18747e-36	0.256707	0.318	0.238	5.87419e-32	0.0205366
EHBP1L1	7.96668e-37	0.280395	0.279	0.206	1.46818e-32	0.0204688
AC087286.2	1.04558e-34	0.538486	0.1	0.062	1.9269e-30	0.0204625
ZNF593	4.53449e-39	0.352666	0.18	0.122	8.35662e-35	0.0204547
JAGN1	4.8449e-35	0.390966	0.162	0.11	8.92866e-31	0.0203302
AK2	2.16425e-38	0.286323	0.252	0.181	3.98851e-34	0.020329
CLPTM1L	5.51514e-33	0.316339	0.241	0.177	1.01639e-28	0.0202457
MCRIP1	1.19562e-34	0.273362	0.289	0.215	2.2034e-30	0.0202288
TIMMDC1	2.37147e-36	0.320253	0.217	0.154	4.37039e-32	0.020176
TEX14	2.42333e-35	0.387222	0.167	0.115	4.46595e-31	0.0201356
PPM1B	5.53861e-38	0.251413	0.313	0.233	1.02071e-33	0.0201131
TRIB2	1.50164e-31	0.515159	0.107	0.068	2.76738e-27	0.0200912
TSTA3	6.44284e-38	0.282715	0.26	0.189	1.18735e-33	0.0200727
PGM1	1.55644e-35	0.389894	0.156	0.105	2.86836e-31	0.0198846
AC022126.1	2.37273e-44	0.254205	0.287	0.209	4.37271e-40	0.019828
AIMP1	8.38942e-37	0.295436	0.235	0.168	1.54609e-32	0.0197942
JARID2	3.08522e-29	0.260303	0.382	0.306	5.68576e-25	0.019783
GARS	1.77082e-37	0.278206	0.255	0.184	3.26344e-33	0.0197526
PCBD1	3.73892e-35	0.411301	0.138	0.09	6.89046e-31	0.0197425
DDHD1	7.81107e-33	0.307549	0.233	0.169	1.4395e-28	0.0196831
NRAS	1.56926e-34	0.39252	0.154	0.104	2.89199e-30	0.019626
ACAA2	5.09527e-36	0.310637	0.223	0.16	9.39008e-32	0.0195701
HTATSF1	7.11707e-36	0.279029	0.278	0.208	1.31161e-31	0.019532
DCTD	4.07204e-37	0.32519	0.196	0.136	7.50437e-33	0.0195114
IARS	6.50871e-33	0.33056	0.203	0.144	1.19949e-28	0.0195031
CLTC	3.5359e-36	0.251548	0.306	0.229	6.51632e-32	0.0193692
SLC27A2	7.22421e-30	0.472372	0.131	0.09	1.33135e-25	0.0193672
RNF187	3.62003e-32	0.250944	0.342	0.265	6.67136e-28	0.0193227
ODF3B	6.76908e-38	0.29131	0.227	0.161	1.24747e-33	0.0192264
MRPL47	6.42222e-36	0.259426	0.298	0.224	1.18355e-31	0.0191975
KLRC4	1.00893e-33	0.26127	0.31	0.237	1.85936e-29	0.0190727
CARD9	1.06193e-34	0.405026	0.139	0.092	1.95704e-30	0.0190362
PTPN18	8.57846e-32	0.371155	0.172	0.121	1.58093e-27	0.0189289
PSMC2	1.61952e-34	0.273825	0.259	0.19	2.98461e-30	0.0188939
CALHM2	4.10865e-30	0.439305	0.129	0.086	7.57183e-26	0.0188901
EXOSC5	2.68007e-34	0.460119	0.113	0.072	4.9391e-30	0.0188649
CDC5L	9.47332e-35	0.251472	0.311	0.236	1.74584e-30	0.0188604
PDZD11	1.87992e-33	0.382818	0.149	0.1	3.4645e-29	0.0187581
RNF38	2.94929e-29	0.266073	0.301	0.231	5.43525e-25	0.0186251
DNMT3A	2.42513e-34	0.395308	0.134	0.087	4.46927e-30	0.0185795
SEPTIN11	8.76956e-34	0.325465	0.197	0.14	1.61614e-29	0.0185515
ARHGEF7	1.69549e-31	0.25013	0.327	0.253	3.12463e-27	0.0185096
YAF2	1.55112e-33	0.267046	0.281	0.212	2.85856e-29	0.0184261
SAMM50	1.60508e-34	0.315838	0.198	0.14	2.958e-30	0.0183186
TMEM208	1.71764e-34	0.295204	0.224	0.162	3.16544e-30	0.0183026
KIFAP3	5.24071e-35	0.290194	0.222	0.159	9.65811e-31	0.0182822
ABCE1	6.14448e-31	0.309346	0.211	0.152	1.13237e-26	0.0182514
ARHGAP10	2.27907e-35	0.467752	0.103	0.064	4.20011e-31	0.0182423
AP3D1	1.14197e-34	0.284958	0.229	0.165	2.10454e-30	0.0182373
ZC3H7A	1.35973e-33	0.277829	0.234	0.169	2.50585e-29	0.0180589
NAALADL1	1.8337e-34	0.451393	0.103	0.063	3.37933e-30	0.0180557
VPS16	2.32664e-30	0.38396	0.152	0.105	4.28777e-26	0.0180461
HIGD1A	1.70524e-32	0.261261	0.268	0.199	3.14259e-28	0.018027
NSMF	8.75248e-32	0.45005	0.111	0.071	1.613e-27	0.018002
LIMK1	1.31839e-33	0.359517	0.152	0.102	2.42966e-29	0.0179758
MAN1A2	6.26104e-33	0.25984	0.295	0.226	1.15385e-28	0.0179289
UBA1	1.0254e-32	0.275598	0.24	0.175	1.88972e-28	0.0179139
TMEM14A	1.06775e-31	0.271363	0.248	0.182	1.96776e-27	0.01791
SLAIN2	2.58152e-31	0.25826	0.277	0.208	4.75749e-27	0.01782
PFDN4	1.53615e-35	0.31121	0.183	0.126	2.83096e-31	0.017739
BECN1	1.33955e-30	0.263136	0.264	0.197	2.46866e-26	0.0176301
PPP1R15B	1.1473e-32	0.31965	0.192	0.137	2.11436e-28	0.0175807
ARSA	3.76592e-33	0.358183	0.148	0.099	6.94022e-29	0.017551
YTHDC2	8.22427e-32	0.306883	0.201	0.144	1.51565e-27	0.0174923
HMGB1	8.04644e-170	0.264784	0.966	0.9	1.48288e-165	0.0174757
CD83	2.48991e-18	0.387648	0.254	0.209	4.58865e-14	0.0174442
DLD	1.75356e-33	0.310193	0.186	0.13	3.23163e-29	0.0173708
NECAP2	1.143e-34	0.26715	0.232	0.167	2.10643e-30	0.0173647
ARMCX6	2.35245e-34	0.321043	0.174	0.12	4.33534e-30	0.0173363
IFT20	6.58086e-34	0.332889	0.162	0.11	1.21279e-29	0.0173103
NOP16	6.30171e-28	0.314718	0.206	0.151	1.16134e-23	0.0173095
SERINC5	6.78359e-26	0.383595	0.168	0.123	1.25015e-21	0.0172618
CAMK2D	4.7221e-28	0.282556	0.244	0.183	8.70235e-24	0.0172359
MTCH2	1.36903e-33	0.268926	0.234	0.17	2.52299e-29	0.0172113
BMERB1	1.00221e-32	0.39033	0.124	0.08	1.84697e-28	0.0171745
GAPVD1	5.76171e-32	0.281182	0.22	0.159	1.06183e-27	0.0171521
CTSZ	7.8292e-38	0.258346	0.235	0.169	1.44284e-33	0.0170508
EIF2AK3	5.09005e-30	0.38508	0.138	0.094	9.38046e-26	0.0169435
FBXL15	1.35556e-33	0.375795	0.126	0.081	2.49816e-29	0.0169108
JOSD2	1.86859e-32	0.271377	0.229	0.167	3.44362e-28	0.0168254
SMARCB1	2.45883e-31	0.254016	0.259	0.193	4.53138e-27	0.016765
MEMO1	2.20702e-31	0.372548	0.139	0.094	4.06732e-27	0.0167647
AUH	1.85371e-29	0.345227	0.152	0.104	3.41621e-25	0.0165709
MRPS14	3.08819e-32	0.376332	0.131	0.087	5.69122e-28	0.0165586
C5orf15	1.76472e-32	0.358201	0.14	0.094	3.2522e-28	0.0164773
AC090152.1	2.79975e-31	0.348008	0.147	0.1	5.15965e-27	0.0163564
NUP42	2.18689e-34	0.281341	0.194	0.136	4.03021e-30	0.0163178
SH3BGRL3	0	0.604202	0.996	0.969	0	0.0163135
WDR48	1.98302e-30	0.301027	0.18	0.126	3.65451e-26	0.0162555
USP4	4.21433e-31	0.257791	0.238	0.175	7.7666e-27	0.0162408
SLC52A2	3.77923e-33	0.257332	0.222	0.159	6.96475e-29	0.0162119
COA6	7.28275e-33	0.31075	0.172	0.12	1.34214e-28	0.016159
MIB1	9.73818e-31	0.383765	0.125	0.083	1.79465e-26	0.0161181
PLSCR3	5.01706e-29	0.271156	0.217	0.158	9.24594e-25	0.0159982
CCDC28A	1.09351e-32	0.270069	0.203	0.144	2.01522e-28	0.0159341
ATXN10	1.6541e-30	0.29499	0.195	0.141	3.04835e-26	0.0159295
MIOS	2.28472e-28	0.403433	0.113	0.074	4.21051e-24	0.0157339
TTC33	2.30351e-28	0.302328	0.184	0.132	4.24514e-24	0.0157211
DUSP22	1.82197e-29	0.334196	0.149	0.102	3.35772e-25	0.0157072
PFDN6	1.48739e-31	0.284585	0.188	0.133	2.74112e-27	0.0156522
MRPL11	6.48297e-31	0.260761	0.228	0.168	1.19475e-26	0.0156456
CPSF2	2.30627e-28	0.331751	0.157	0.11	4.25023e-24	0.0155923
PURB	2.49349e-28	0.379905	0.125	0.084	4.59526e-24	0.0155761
OVCA2	1.17521e-30	0.324244	0.152	0.104	2.16579e-26	0.0155637
MPLKIP	7.82974e-30	0.301345	0.175	0.124	1.44294e-25	0.0153686
SMC6	1.71386e-25	0.332424	0.162	0.116	3.15847e-21	0.0152915
RNASEH2C	6.93408e-28	0.258762	0.227	0.168	1.27788e-23	0.015267
PHTF1	2.61084e-24	0.292595	0.221	0.169	4.81153e-20	0.0152149
ACTR1B	3.93381e-30	0.30859	0.16	0.111	7.24963e-26	0.0151209
CHMP7	7.84566e-29	0.351498	0.134	0.091	1.44588e-24	0.0151144
POLD2	1.40696e-27	0.349985	0.139	0.096	2.59289e-23	0.0150494
MGAT5	1.09342e-29	0.268472	0.21	0.154	2.01506e-25	0.0150344
WDR61	4.31374e-31	0.263651	0.203	0.146	7.94979e-27	0.0150281
PIGT	3.10201e-27	0.254081	0.24	0.181	5.7167e-23	0.0149908
FAM89B	9.95097e-28	0.304779	0.172	0.123	1.83386e-23	0.0149342
RFXANK	2.60978e-28	0.308711	0.163	0.115	4.80955e-24	0.0148181
ARL14EP	1.0995e-27	0.378952	0.121	0.082	2.02627e-23	0.0147791
TMED3	1.03394e-29	0.273054	0.187	0.133	1.90544e-25	0.0147449
PRR14	1.13787e-26	0.262469	0.217	0.161	2.09698e-22	0.0146983
SRM	3.93605e-17	0.267173	0.317	0.262	7.25375e-13	0.0146945
KLRC1	7.82918e-29	0.293073	0.185	0.135	1.44284e-24	0.0146537
ZMPSTE24	8.5436e-28	0.298758	0.169	0.12	1.5745e-23	0.0146392
ACOT7	5.39401e-26	0.340396	0.147	0.104	9.94063e-22	0.014637
FCHO1	4.00439e-29	0.36556	0.119	0.079	7.37968e-25	0.0146224
PMVK	1.103e-27	0.291247	0.182	0.132	2.03272e-23	0.0145623
USP12	3.99722e-27	0.259149	0.211	0.155	7.36648e-23	0.0145123
ZDHHC24	1.54647e-30	0.302194	0.154	0.106	2.84999e-26	0.0145053
STYXL1	2.50446e-29	0.33707	0.13	0.087	4.61547e-25	0.014494
TMEM205	1.86175e-28	0.301841	0.154	0.106	3.43102e-24	0.0144884
GGA1	1.14515e-26	0.289642	0.179	0.129	2.1104e-22	0.0144821
C5orf24	1.36167e-27	0.285892	0.176	0.126	2.50941e-23	0.0142946
MAP3K14	2.92894e-28	0.34014	0.127	0.085	5.39775e-24	0.0142859
TIMM50	4.54548e-31	0.285715	0.163	0.113	8.37686e-27	0.0142858
RUVBL2	3.67045e-27	0.324156	0.153	0.109	6.76426e-23	0.0142629
CCDC90B	6.42121e-30	0.263968	0.191	0.137	1.18336e-25	0.0142543
PES1	6.52308e-26	0.353866	0.125	0.085	1.20214e-21	0.0141546
PLGRKT	4.74463e-26	0.300854	0.171	0.124	8.74387e-22	0.0141401
MRPL28	9.55796e-27	0.260051	0.208	0.154	1.76144e-22	0.0140427
TNRC18	9.2322e-28	0.325051	0.14	0.097	1.7014e-23	0.0139772
ETFDH	3.29857e-27	0.387926	0.104	0.068	6.07893e-23	0.0139653
MAN2B1	9.54787e-27	0.284365	0.167	0.118	1.75958e-22	0.0139339
BZW2	2.70822e-23	0.29028	0.193	0.145	4.99098e-19	0.0139334
HLA-G	1.81049e-26	0.272604	0.201	0.15	3.33655e-22	0.0139028
D2HGDH	1.46777e-25	0.338836	0.132	0.091	2.70495e-21	0.0138923
ZDHHC14	1.52837e-22	0.407595	0.108	0.074	2.81663e-18	0.0138582
IFNAR1	2.32531e-26	0.287426	0.175	0.127	4.28531e-22	0.0137965
GRINA	1.75031e-25	0.250436	0.208	0.153	3.22564e-21	0.013774
WDR59	3.65341e-27	0.353174	0.118	0.079	6.73286e-23	0.0137738
ATP10A	1.28576e-24	0.393291	0.109	0.074	2.36953e-20	0.0137652
C8orf76	7.32877e-27	0.28024	0.173	0.124	1.35062e-22	0.0137317
AP1S1	4.10102e-27	0.318367	0.143	0.1	7.55778e-23	0.0136898
PEMT	1.64354e-25	0.377798	0.105	0.069	3.02888e-21	0.0136007
SYNJ2	1.39723e-23	0.412106	0.103	0.07	2.57496e-19	0.0135995
KLHL2	4.95685e-21	0.367147	0.124	0.087	9.13498e-17	0.0135844
COX11	1.77869e-26	0.315732	0.146	0.103	3.27796e-22	0.0135765
FAM207A	9.77278e-27	0.348012	0.121	0.082	1.80103e-22	0.0135725
CNDP2	8.50287e-25	0.271135	0.187	0.137	1.56699e-20	0.0135567
BTBD1	4.43029e-26	0.252047	0.196	0.143	8.16458e-22	0.0133585
TBC1D17	1.77093e-28	0.32402	0.126	0.085	3.26365e-24	0.0132848
TMEM120A	2.00549e-28	0.287364	0.154	0.108	3.69591e-24	0.0132188
MCCC2	1.46906e-24	0.354204	0.12	0.083	2.70733e-20	0.0131056
MSRA	4.17603e-23	0.383316	0.109	0.075	7.69601e-19	0.0130328
TTF2	2.96101e-22	0.393416	0.102	0.069	5.45684e-18	0.0129827
QSOX1	5.34975e-25	0.301599	0.146	0.103	9.85906e-21	0.0129687
SYNC	3.44328e-24	0.26351	0.182	0.133	6.34561e-20	0.012912
RNASEH1	1.95894e-25	0.329543	0.121	0.082	3.61014e-21	0.0128522
GPR137	1.93224e-25	0.374749	0.102	0.068	3.56092e-21	0.0127415
PATL1	8.07543e-24	0.289558	0.158	0.114	1.48822e-19	0.0127406
ZKSCAN1	5.49304e-27	0.282939	0.146	0.101	1.01231e-22	0.0127323
SRPRB	1.28963e-23	0.310293	0.147	0.106	2.37666e-19	0.012722
HIP1	3.28288e-26	0.270276	0.165	0.118	6.05002e-22	0.012703
STAMBP	7.20144e-27	0.269346	0.165	0.118	1.32715e-22	0.0126593
CS	1.6179e-24	0.280845	0.161	0.116	2.98163e-20	0.012638
RXYLT1	6.77896e-23	0.360143	0.11	0.075	1.24929e-18	0.012605
NOC3L	4.4848e-26	0.358413	0.1	0.065	8.26503e-22	0.0125445
FAM210A	8.66258e-24	0.297919	0.15	0.108	1.59643e-19	0.0125126
MYL6	8.48777e-241	0.327731	0.988	0.95	1.56421e-236	0.0124538
EIF2B1	8.18254e-24	0.26988	0.167	0.121	1.50796e-19	0.0124145
FTSJ3	4.05564e-25	0.264016	0.17	0.123	7.47415e-21	0.0124087
GART	1.08847e-24	0.275245	0.155	0.11	2.00595e-20	0.012386
LINC00513	1.39698e-24	0.269191	0.172	0.126	2.57449e-20	0.0123828
C11orf49	1.30169e-25	0.309406	0.127	0.087	2.39889e-21	0.0123762
ZBTB25	8.215e-24	0.254664	0.18	0.132	1.51394e-19	0.0122239
RAB5B	1.33674e-24	0.251953	0.173	0.125	2.46348e-20	0.0120937
MRPL12	1.35872e-24	0.262309	0.168	0.122	2.50399e-20	0.0120662
CDK2AP1	3.87506e-26	0.354874	0.102	0.068	7.14136e-22	0.0120657
NAB2	3.34152e-22	0.365112	0.105	0.072	6.15808e-18	0.0120487
MAP1S	2.7383e-22	0.325215	0.125	0.088	5.04642e-18	0.012033
LETM1	2.8113e-24	0.311419	0.118	0.08	5.18095e-20	0.0118339
GGCT	2.66497e-26	0.295789	0.131	0.091	4.91128e-22	0.0118316
SGPP1	2.05364e-23	0.358513	0.1	0.067	3.78465e-19	0.0118309
FBXL6	1.73959e-22	0.30266	0.138	0.099	3.20589e-18	0.0118038
CTBS	1.73973e-24	0.278597	0.145	0.103	3.20614e-20	0.0117011
RAP2A	1.67878e-22	0.307509	0.134	0.096	3.09382e-18	0.0116853
NUDT2	8.7114e-23	0.353755	0.101	0.068	1.60542e-18	0.0116739
MRPL9	2.37624e-21	0.284351	0.154	0.113	4.37917e-17	0.0116584
ADCY3	3.01051e-23	0.342447	0.104	0.07	5.54807e-19	0.0116432
MMGT1	6.09788e-22	0.28379	0.151	0.11	1.12378e-17	0.0116354
NIPAL3	5.53979e-21	0.313765	0.133	0.096	1.02093e-16	0.0116093
BCL2L1	1.07644e-22	0.282521	0.146	0.105	1.98377e-18	0.0115834
HDAC10	7.89952e-22	0.288744	0.139	0.099	1.4558e-17	0.0115498
EIF2D	3.06511e-24	0.327811	0.113	0.078	5.64869e-20	0.0114734
DUSP12	1.10786e-22	0.301734	0.129	0.091	2.04167e-18	0.0114659
PSMD5	5.18742e-22	0.286074	0.138	0.098	9.5599e-18	0.011443
NPC1	1.84528e-23	0.286038	0.141	0.101	3.40066e-19	0.0114415
BLVRA	2.66505e-26	0.254018	0.148	0.103	4.91141e-22	0.0114308
PRDX4	1.80362e-21	0.292017	0.145	0.106	3.32389e-17	0.0113886
TYK2	2.43583e-25	0.283579	0.132	0.092	4.48898e-21	0.0113432
TMEM117	1.59839e-19	0.376093	0.1	0.07	2.94568e-15	0.0112828
ALG3	6.13369e-21	0.288849	0.144	0.105	1.13038e-16	0.0112651
COMMD5	1.98623e-20	0.311589	0.126	0.09	3.66042e-16	0.0112172
AP1S2	7.25153e-21	0.287422	0.144	0.105	1.33638e-16	0.0112095
SEC24A	1.35945e-22	0.293463	0.13	0.092	2.50533e-18	0.0111516
PNO1	5.03381e-22	0.264642	0.156	0.114	9.2768e-18	0.011115
TRIM13	1.98164e-23	0.298324	0.119	0.082	3.65197e-19	0.011038
GAPDH	0	0.574995	0.998	0.979	0	0.0109249
NUS1	1.05691e-20	0.272777	0.148	0.108	1.94777e-16	0.0109111
IFT27	4.11887e-22	0.265883	0.15	0.109	7.59066e-18	0.0109012
AHCYL1	2.57265e-22	0.264604	0.146	0.105	4.74114e-18	0.0108488
TMEM11	7.67762e-23	0.256554	0.16	0.118	1.41491e-18	0.0107753
MCUR1	4.93204e-23	0.256123	0.157	0.115	9.08926e-19	0.0107572
BLMH	1.67216e-21	0.289576	0.127	0.09	3.08162e-17	0.0107143
CGAS	1.03024e-20	0.273696	0.142	0.103	1.89862e-16	0.0106741
EIPR1	3.14993e-23	0.260077	0.143	0.102	5.805e-19	0.0106632
MBD3	4.97133e-22	0.313508	0.121	0.087	9.16166e-18	0.0106593
ADGRG5	1.65243e-22	0.332961	0.1	0.068	3.04525e-18	0.0106548
WIPF3	8.83357e-19	0.31158	0.125	0.091	1.62794e-14	0.0105937
MSMO1	1.1281e-19	0.316085	0.11	0.077	2.07897e-15	0.0104308
REPS1	1.80635e-18	0.273943	0.148	0.11	3.32892e-14	0.0104098
PXK	1.70062e-21	0.304361	0.112	0.078	3.13406e-17	0.0103483
DRG2	1.35918e-22	0.256898	0.145	0.105	2.50484e-18	0.0102759
MAPK6	2.80875e-19	0.256464	0.152	0.112	5.17625e-15	0.0102586
PON2	7.27353e-18	0.34124	0.106	0.076	1.34044e-13	0.0102372
GRWD1	5.25547e-20	0.291919	0.123	0.088	9.68531e-16	0.0102172
ASCC1	1.20968e-20	0.287726	0.124	0.089	2.22932e-16	0.0100704
PHF6	1.15771e-17	0.288984	0.127	0.093	2.13355e-13	0.00982545
ITPRID2	1.15436e-17	0.337803	0.1	0.071	2.12737e-13	0.00979628
PGM2	1.14019e-19	0.296052	0.115	0.082	2.10125e-15	0.00976971
MCFD2	3.43652e-20	0.253633	0.133	0.095	6.33316e-16	0.00963807
AC131971.1	2.36224e-21	0.289533	0.107	0.074	4.35337e-17	0.00955458
GNGT2	6.90608e-17	0.316305	0.111	0.081	1.27272e-12	0.00948914
PRAF2	3.2968e-19	0.305089	0.105	0.074	6.07568e-15	0.00945774
ASPSCR1	2.73766e-19	0.260655	0.137	0.101	5.04523e-15	0.00938359
NFKBID	1.50629e-08	0.358897	0.16	0.134	0.000277594	0.00933131
PSMD10	2.32395e-19	0.282368	0.117	0.084	4.2828e-15	0.00931815
SLC36A4	5.51222e-18	0.280975	0.128	0.095	1.01585e-13	0.00927219
SERF2	2.00083e-188	0.285171	0.979	0.947	3.68733e-184	0.00912546
IFT52	7.30801e-19	0.266734	0.121	0.087	1.34679e-14	0.00906896
RPUSD3	4.36024e-19	0.27931	0.109	0.077	8.03549e-15	0.00893791
ATXN3	5.52282e-19	0.253968	0.131	0.096	1.0178e-14	0.00888889
VAMP7	1.49375e-18	0.253104	0.131	0.096	2.75283e-14	0.00885864
PIGX	1.10594e-18	0.267026	0.12	0.087	2.03813e-14	0.00881185
NAT10	5.23569e-19	0.291428	0.1	0.07	9.64886e-15	0.00874283
DESI1	8.63385e-20	0.259242	0.118	0.085	1.59113e-15	0.00855499
PLIN3	3.2351e-18	0.294998	0.101	0.072	5.96197e-14	0.00855493
PPRC1	3.88407e-17	0.262945	0.119	0.087	7.15796e-13	0.00841424
GABPA	8.32048e-18	0.251871	0.118	0.085	1.53338e-13	0.00831175
MTMR2	1.17296e-17	0.275547	0.101	0.071	2.16164e-13	0.00826641
GMEB1	1.76135e-14	0.301284	0.11	0.083	3.24599e-10	0.00813466
SFMBT1	1.08331e-15	0.259646	0.122	0.091	1.99643e-11	0.00804902
AKAP10	2.65396e-15	0.285089	0.106	0.078	4.89099e-11	0.0079825
SH3BP2	8.54319e-16	0.278163	0.104	0.076	1.57442e-11	0.00778856
DSE	1.25459e-16	0.257203	0.105	0.076	2.31209e-12	0.00745888
SIL1	1.87297e-15	0.256208	0.112	0.083	3.4517e-11	0.00743003
VIM-AS1	1.46077e-14	0.257948	0.114	0.086	2.69206e-10	0.00722256
TMEM242	5.19482e-14	0.254517	0.104	0.077	9.57354e-10	0.00687197
BX890604.2	5.72684e-13	0.255916	0.1	0.075	1.0554e-08	0.00639789
IL32	6.92583e-133	0.276905	0.981	0.959	1.27636e-128	0.0060919
ACTG1	1.05555e-109	0.279975	0.984	0.964	1.94528e-105	0.0055995
PFN1	2.40887e-185	0.258585	0.998	0.986	4.4393e-181	0.00310302
ACTB	0	0.376673	1	0.997	0	0.00113002

### Sheet: ISGpos
gene	p_val	avg_log2FC	pct.1	pct.2	p_val_adj	combined_score
IFIT1	0	4.31414	0.612	0.066	0	2.35552
RSAD2	0	3.89897	0.532	0.073	0	1.78963
IFIT3	0	4.27322	0.429	0.045	0	1.64092
OAS1	0	3.13461	0.654	0.143	0	1.60179
MX1	0	2.77317	0.881	0.359	0	1.44759
IFI6	0	2.71854	0.865	0.343	0	1.41908
CMPK2	0	3.5114	0.469	0.068	0	1.40807
IFI44L	0	2.78339	0.66	0.157	0	1.40004
IFIT2	0	4.46753	0.348	0.035	0	1.39834
HERC5	0	2.91011	0.577	0.137	0	1.28045
ISG15	0	2.61177	0.895	0.433	0	1.20664
MX2	0	2.56944	0.662	0.221	0	1.13312
OAS3	0	2.90549	0.456	0.092	0	1.0576
USP18	0	2.93098	0.413	0.078	0	0.981877
PLSCR1	0	2.19292	0.726	0.288	0	0.960499
EIF2AK2	0	2.11254	0.694	0.258	0	0.921069
IFI35	0	2.15865	0.655	0.245	0	0.885045
EPSTI1	0	2.09141	0.673	0.256	0	0.872116
IFI44	0	2.40531	0.495	0.136	0	0.863506
XAF1	0	1.96193	0.669	0.244	0	0.833822
SAMD9L	0	2.15117	0.586	0.206	0	0.817445
IRF7	0	1.94623	0.757	0.35	0	0.792117
LGALS9	0	2.39486	0.459	0.129	0	0.790305
OAS2	0	2.15276	0.519	0.163	0	0.766381
OASL	0	1.95735	0.806	0.419	0	0.757493
IFIH1	0	2.34325	0.417	0.117	0	0.702976
STAT1	0	1.7929	0.759	0.377	0	0.684887
LAMP3	0	3.557	0.215	0.024	0	0.679386
TRIM22	0	1.74731	0.796	0.411	0	0.672715
DDX58	0	2.18792	0.454	0.149	0	0.667317
PARP9	0	1.79952	0.547	0.208	0	0.610037
SAMD9	0	1.893	0.539	0.222	0	0.600081
DDX60L	0	2.03488	0.438	0.145	0	0.596221
SP110	0	1.62871	0.715	0.359	0	0.579819
CD38	0	2.38111	0.324	0.094	0	0.547656
ISG20	0	1.84145	0.947	0.654	0	0.539546
GBP1	0	1.82656	0.519	0.226	0	0.535182
PNPT1	0	2.23798	0.338	0.099	0	0.534877
HERC6	0	2.17888	0.338	0.093	0	0.533826
LAP3	0	1.57971	0.618	0.305	0	0.494449
SPATS2L	0	1.70706	0.483	0.196	0	0.489926
DDX60	0	1.81215	0.421	0.155	0	0.482032
UBE2L6	0	1.46462	0.766	0.439	0	0.478931
PARP14	0	1.55278	0.597	0.294	0	0.470492
HELZ2	0	2.09949	0.313	0.092	0	0.463988
IFI16	0	1.41796	0.777	0.458	0	0.452329
HSH2D	0	1.85847	0.36	0.12	0	0.446032
DTX3L	0	1.76221	0.399	0.147	0	0.444076
PALM2-AKAP2	0	2.48911	0.229	0.051	0	0.443061
STAT2	0	2.00023	0.311	0.103	0	0.416048
BST2	0	1.35798	0.818	0.512	0	0.415543
PPM1K	0	1.4423	0.612	0.326	0	0.412496
LY6E	0	1.71616	0.971	0.736	0	0.403297
MT2A	0	1.52776	0.857	0.594	0	0.401802
ZBP1	0	1.8257	0.331	0.113	0	0.398002
IFIT5	0	2.22418	0.229	0.057	0	0.382558
PARP12	0	1.81945	0.307	0.105	0	0.367529
SHFL	0	1.34455	0.598	0.325	0	0.367061
TNFSF10	0	1.41646	0.534	0.281	0	0.358365
PARP10	0	1.49862	0.422	0.188	0	0.350678
RTP4	0	2.71155	0.158	0.03	0	0.347078
PHF11	0	1.29193	0.541	0.279	0	0.338484
TYMP	0	1.37366	0.457	0.213	0	0.335173
IFNG	2.87243e-175	2.40198	0.401	0.269	5.29361e-171	0.317061
LAG3	0	1.1851	0.887	0.625	0	0.310497
NUB1	0	1.28738	0.515	0.276	0	0.307683
PML	0	1.50056	0.357	0.156	0	0.301612
GBP4	0	1.35935	0.457	0.236	0	0.300417
SP100	0	1.18272	0.878	0.631	0	0.292132
N4BP1	0	1.10613	0.62	0.367	0	0.27985
ZNFX1	0	1.27053	0.442	0.225	0	0.275705
ADAR	0	1.09029	0.692	0.446	0	0.268212
NMI	0	1.43713	0.326	0.144	0	0.261558
NT5C3A	0	1.32116	0.408	0.217	0	0.252342
TRANK1	0	1.29919	0.377	0.188	0	0.245547
CHMP5	0	1.15698	0.454	0.245	0	0.241809
CHST12	0	1.05426	0.562	0.333	0	0.241425
SP140	0	1.06125	0.563	0.337	0	0.239843
DRAP1	0	1.03861	0.886	0.668	0	0.226416
TRIM25	0	1.49605	0.251	0.101	0	0.224407
IRF9	0	0.925841	0.642	0.405	0	0.219424
RBCK1	0	1.03415	0.533	0.321	0	0.21924
APOL6	0	1.14983	0.409	0.221	0	0.216168
TAP1	0	0.951906	0.762	0.538	0	0.213227
C5orf56	0	0.959605	0.527	0.318	0	0.200557
ETV7	0	1.92479	0.148	0.044	0	0.200179
TRIM21	3.92972e-277	1.44623	0.23	0.096	7.24208e-273	0.193795
RNF213	0	1.04821	0.916	0.735	0	0.189727
GBP5	1.6986e-292	0.976277	0.595	0.401	3.13035e-288	0.189398
TAP2	0	0.899167	0.635	0.429	0	0.185228
EGR2	4.48122e-181	2.32507	0.127	0.048	8.25844e-177	0.183681
TRIM14	3.21172e-256	1.32626	0.247	0.11	5.91888e-252	0.181698
ODF3B	8.106e-258	1.17219	0.31	0.155	1.49386e-253	0.181689
TMEM140	2.38726e-255	1.52481	0.194	0.076	4.39947e-251	0.179927
TRAFD1	3.51254e-244	1.37598	0.234	0.104	6.47326e-240	0.178877
CARD16	1.2597e-280	0.912934	0.54	0.345	2.32151e-276	0.178022
CCL3	1.33717e-114	1.99225	0.204	0.115	2.46427e-110	0.17731
XRN1	2.79624e-273	0.962062	0.557	0.373	5.15319e-269	0.177019
SAT1	0	1.06548	0.79	0.627	0	0.173673
TRIM5	2.66616e-243	1.5204	0.186	0.073	4.91347e-239	0.171805
IFI27	4.98644e-145	2.20713	0.119	0.043	9.18951e-141	0.167742
CCL3L1	1.66088e-117	2.42619	0.125	0.056	3.06083e-113	0.167407
BISPR	1.03393e-237	1.53975	0.172	0.066	1.90543e-233	0.163214
CNP	6.01023e-226	1.43634	0.194	0.081	1.10763e-221	0.162307
FASLG	8.19385e-209	1.07932	0.349	0.199	1.51004e-204	0.161897
HELB	1.27478e-202	1.20686	0.273	0.141	2.34929e-198	0.159306
ENDOD1	1.41198e-221	1.55606	0.169	0.067	2.60214e-217	0.158719
FBXO6	1.33442e-216	1.41338	0.196	0.085	2.45921e-212	0.156885
PSMB8	0	0.778865	0.814	0.614	0	0.155773
SHISA5	3.15622e-299	0.790675	0.653	0.457	5.8166e-295	0.154972
CCL4L2	1.83267e-101	1.5	0.413	0.31	3.37743e-97	0.1545
CASP1	3.32531e-208	0.984003	0.37	0.216	6.12821e-204	0.151537
PTMS	1.0375e-275	0.753603	0.657	0.461	1.91201e-271	0.147706
TRIM38	3.12827e-200	0.990098	0.346	0.198	5.7651e-196	0.146534
ZCCHC2	8.47608e-202	0.964546	0.354	0.205	1.56206e-197	0.143717
TNF	4.68397e-56	2.30595	0.295	0.233	8.63208e-52	0.142969
GBP2	1.31395e-231	0.807217	0.534	0.357	2.42147e-227	0.142877
PSMB9	0	0.846076	0.932	0.766	0	0.140449
PRKD2	2.18961e-193	0.961198	0.341	0.196	4.03524e-189	0.139374
GZMH	3.2292e-281	0.713703	0.709	0.514	5.9511e-277	0.139172
ECE1	1.47779e-188	1.07115	0.256	0.131	2.72342e-184	0.133893
IFITM3	1.38956e-171	1.11793	0.225	0.111	2.56082e-167	0.127444
GZMB	1.8059e-238	0.719259	0.722	0.546	3.32808e-234	0.12659
MYD88	4.86255e-161	1.02828	0.256	0.14	8.9612e-157	0.119281
PRF1	8.66027e-238	0.701359	0.714	0.546	1.596e-233	0.117828
IFITM2	0	0.961164	0.946	0.824	0	0.117262
PI4K2B	4.47898e-155	1.32853	0.16	0.072	8.25431e-151	0.116911
TBC1D1	5.76966e-149	0.871597	0.341	0.212	1.06329e-144	0.112436
SLC38A5	9.95932e-143	1.29074	0.16	0.075	1.8354e-138	0.109713
MCOLN2	3.38237e-151	0.866022	0.301	0.176	6.23337e-147	0.108253
NAPA	1.10659e-191	0.678496	0.585	0.427	2.03933e-187	0.107202
SAMHD1	1.15979e-143	0.78837	0.411	0.276	2.13738e-139	0.10643
PSME2	0	0.671356	0.889	0.733	0	0.104731
PSMB10	2.82422e-210	0.640489	0.655	0.492	5.20475e-206	0.1044
MOV10	3.80234e-137	1.2482	0.157	0.074	7.00733e-133	0.1036
TANK	1.88871e-179	0.645418	0.59	0.432	3.4807e-175	0.101976
CCL4	5.77426e-102	1.01968	0.752	0.652	1.06414e-97	0.101968
OGFR	1.83015e-150	0.709183	0.449	0.306	3.37278e-146	0.101413
PLAAT4	0	0.728255	0.895	0.757	0	0.100499
GALM	1.10973e-155	0.684829	0.443	0.297	2.04513e-151	0.099985
HLA-G	8.17278e-131	0.909365	0.254	0.146	1.50616e-126	0.0982115
AIM2	9.70254e-134	1.12425	0.163	0.078	1.78808e-129	0.0955614
AC015849.1	2.37567e-118	1.37254	0.125	0.056	4.37812e-114	0.0947053
EHD4	3.59738e-123	0.973076	0.217	0.12	6.6296e-119	0.0943884
LIPA	2.10005e-120	0.937252	0.235	0.135	3.87018e-116	0.0937252
HLA-DQA1	1.68593e-166	0.599204	0.631	0.476	3.107e-162	0.0928766
CTSS	1.02273e-127	0.701659	0.396	0.265	1.8848e-123	0.0919173
GIMAP7	2.0402e-140	0.627948	0.557	0.412	3.75989e-136	0.0910525
CAPN2	1.59956e-146	0.623279	0.504	0.358	2.94783e-142	0.0909988
ODF2L	3.12774e-117	0.777398	0.355	0.238	5.76411e-113	0.0909556
SLFN5	4.45731e-130	0.723338	0.475	0.35	8.21438e-126	0.0904172
HLA-DRA	1.7478e-160	0.546054	0.603	0.438	3.22103e-156	0.0900989
GPR155	1.05084e-116	1.01457	0.188	0.1	1.9366e-112	0.0892822
EXOSC9	2.96866e-107	0.888199	0.233	0.137	5.47094e-103	0.0852671
GIMAP5	1.84583e-121	0.65533	0.41	0.28	3.40168e-117	0.0851929
HLA-DPA1	5.30248e-269	0.537963	0.854	0.696	9.77194e-265	0.0849981
TNFSF9	1.39492e-62	1.06516	0.548	0.469	2.5707e-58	0.0841477
CXCL13	4.27848e-72	1.06054	0.351	0.272	7.8848e-68	0.0837825
STAG3	1.01987e-95	1.21673	0.136	0.069	1.87952e-91	0.0815211
IDH2	4.70094e-134	0.565139	0.51	0.366	8.66337e-130	0.08138
GBP3	2.23148e-109	1.14969	0.133	0.063	4.1124e-105	0.0804782
GIMAP4	5.18838e-119	0.577776	0.488	0.352	9.56167e-115	0.0785776
PSMA5	1.97818e-137	0.560274	0.561	0.421	3.6456e-133	0.0784384
COX5A	2.88361e-136	0.619792	0.645	0.52	5.31421e-132	0.077474
SMCHD1	8.1646e-193	0.582636	0.764	0.633	1.50465e-188	0.0763253
AZI2	2.74923e-100	0.907597	0.195	0.111	5.06656e-96	0.0762381
AF165147.1	1.38186e-104	0.886047	0.191	0.106	2.54662e-100	0.075314
GYG1	5.81471e-109	0.614688	0.436	0.314	1.07159e-104	0.074992
IRF2	6.96906e-112	0.59717	0.452	0.327	1.28433e-107	0.0746462
STOM	2.5025e-115	0.590109	0.492	0.367	4.61185e-111	0.0737636
CMTR1	1.2031e-96	1.05169	0.145	0.075	2.21719e-92	0.0736181
APOBEC3G	5.57253e-182	0.490643	0.778	0.628	1.02696e-177	0.0735965
ELF1	8.6126e-214	0.558512	0.794	0.663	1.58722e-209	0.0731651
SQOR	1.94644e-96	0.710218	0.311	0.209	3.58709e-92	0.0724422
CD164	1.32931e-128	0.561328	0.581	0.452	2.44979e-124	0.0724113
SLA2	2.81552e-115	0.544231	0.491	0.358	5.18873e-111	0.0723827
USP15	1.33259e-156	0.526126	0.693	0.556	2.45584e-152	0.0720793
GSDMD	9.03877e-99	0.665745	0.343	0.235	1.66576e-94	0.0719005
LINC02446	5.27864e-117	0.539563	0.471	0.338	9.728e-113	0.0717618
TDRD7	2.40733e-105	1.25117	0.1	0.043	4.43647e-101	0.0713169
TAGAP	4.97606e-80	0.82374	0.55	0.464	9.17038e-76	0.0708416
MVP	3.75024e-104	0.600784	0.419	0.302	6.91132e-100	0.0702918
HLA-DRB1	4.02723e-205	0.470981	0.847	0.698	7.42177e-201	0.0701762
GNG5	1.38429e-150	0.498998	0.708	0.568	2.5511e-146	0.0698597
CEBPD	5.68071e-86	0.811227	0.219	0.134	1.0469e-81	0.0689543
BAG1	6.92138e-91	0.628481	0.372	0.265	1.27554e-86	0.0672475
APOL2	1.48498e-90	1.05886	0.126	0.063	2.73666e-86	0.0667079
KPNB1	3.48096e-104	0.545646	0.495	0.373	6.41507e-100	0.0665688
CFLAR	4.51783e-120	0.496415	0.59	0.456	8.32592e-116	0.0665195
ANXA5	2.18892e-139	0.454293	0.68	0.536	4.03397e-135	0.0654183
UBA7	1.71098e-84	0.796179	0.204	0.123	3.15317e-80	0.0644905
PRR5	7.69951e-70	0.825834	0.231	0.153	1.41894e-65	0.0644151
FCHSD2	1.49697e-80	0.748244	0.24	0.154	2.75877e-76	0.064349
PPP1CC	5.98819e-92	0.582437	0.426	0.317	1.10356e-87	0.0634856
UTRN	9.05587e-107	0.504735	0.587	0.463	1.66891e-102	0.0625872
BAK1	2.18365e-80	0.684722	0.257	0.169	4.02425e-76	0.0602555
CALCOCO2	4.93212e-96	0.510576	0.456	0.338	9.0894e-92	0.060248
CD48	2.23895e-140	0.481415	0.734	0.609	4.12615e-136	0.0601769
IFITM1	0	1.39921	0.996	0.953	0	0.0601661
C1GALT1	3.64257e-76	0.660594	0.284	0.195	6.71289e-72	0.0587929
LPIN2	1.05397e-76	0.617864	0.324	0.23	1.94235e-72	0.0580792
PARP11	3.93629e-75	0.903594	0.151	0.087	7.25419e-71	0.05783
SNX6	4.03928e-99	0.492961	0.552	0.435	7.44399e-95	0.0576764
EIF4E3	2.01249e-76	0.684922	0.238	0.154	3.70883e-72	0.0575334
SLC27A2	2.35187e-77	0.842478	0.156	0.088	4.33426e-73	0.0572885
HLA-DPB1	4.80311e-173	0.419722	0.83	0.694	8.85165e-169	0.0570822
IKZF3	1.17741e-91	0.480216	0.557	0.439	2.16985e-87	0.0566655
MYC	1.6234e-39	1.35838	0.103	0.062	2.99176e-35	0.0556938
ALOX5AP	2.86743e-154	0.505432	0.76	0.65	5.28439e-150	0.0555975
MIR155HG	8.83229e-53	0.835436	0.219	0.153	1.6277e-48	0.0551388
STX17-AS1	1.37683e-40	0.989114	0.197	0.142	2.53736e-36	0.0544013
PSMA6	1.05334e-90	0.471037	0.55	0.435	1.9412e-86	0.0541693
FANCA	1.33435e-69	0.88575	0.145	0.084	2.45907e-65	0.0540307
SLFN12L	2.57357e-75	0.542451	0.336	0.238	4.74284e-71	0.0531602
DYNLT1	1.75343e-87	0.471518	0.521	0.409	3.23139e-83	0.05281
STIMATE	1.83816e-67	0.764405	0.175	0.106	3.38755e-63	0.052744
IPCEF1	6.96598e-68	0.663467	0.237	0.158	1.28376e-63	0.0524139
CLEC2B	5.01539e-126	0.395201	0.736	0.605	9.24286e-122	0.0517713
KLHDC7B	1.54761e-64	1.02821	0.106	0.056	2.85209e-60	0.0514103
GZMK	1.29206e-103	0.320387	0.718	0.558	2.38114e-99	0.051262
ERAP2	6.15194e-70	0.598976	0.27	0.185	1.13374e-65	0.050913
TRIM26	2.0118e-68	0.596507	0.275	0.19	3.70754e-64	0.0507031
IFI30	1.56536e-69	0.938594	0.113	0.059	2.8848e-65	0.0506841
MAP3K8	2.11174e-53	0.657748	0.458	0.382	3.89173e-49	0.0499889
LYSMD2	3.33629e-65	0.561698	0.315	0.227	6.14845e-61	0.0494294
HAPLN3	1.08125e-55	1.04575	0.108	0.061	1.99263e-51	0.0491503
TNIP3	5.13618e-81	0.423391	0.419	0.303	9.46546e-77	0.0491133
MKRN1	1.27977e-60	0.597149	0.289	0.208	2.35849e-56	0.0483691
TRIM56	2.91387e-63	0.701298	0.185	0.117	5.36997e-59	0.0476883
PCGF5	6.69392e-67	0.501462	0.395	0.3	1.23362e-62	0.0476389
TNK2	1.46507e-58	0.863408	0.134	0.079	2.69997e-54	0.0474875
ZNRF1	1.04889e-70	0.463075	0.408	0.306	1.933e-66	0.0472336
CD69	3.37623e-106	0.563614	0.778	0.695	6.22205e-102	0.04678
CD47	6.69964e-88	0.432585	0.618	0.511	1.23468e-83	0.0462866
TAPBP	2.09291e-89	0.412567	0.635	0.523	3.85702e-85	0.0462075
PSMA2	1.36856e-75	0.413604	0.569	0.458	2.52212e-71	0.0459101
TBX21	1.45257e-61	0.543721	0.277	0.193	2.67695e-57	0.0456725
ACP5	1.79502e-60	0.521917	0.311	0.225	3.30804e-56	0.0448849
LINC01943	1.74699e-53	0.785591	0.155	0.098	3.21953e-49	0.0447787
TIGIT	2.12908e-82	0.379288	0.622	0.505	3.92368e-78	0.0443767
WIPF1	1.66818e-139	0.40913	0.795	0.687	3.07428e-135	0.0441861
SCLT1	1.56505e-58	0.531905	0.297	0.214	2.88424e-54	0.0441481
VAMP5	1.54003e-60	0.513033	0.341	0.255	2.83813e-56	0.0441208
NLRC5	1.12679e-61	0.492224	0.347	0.258	2.07657e-57	0.0438079
ARHGAP25	2.19554e-58	0.495552	0.334	0.246	4.04616e-54	0.0436086
CASP7	3.40658e-58	0.736627	0.147	0.088	6.27799e-54	0.043461
OPTN	3.13555e-79	0.396127	0.573	0.464	5.7785e-75	0.0431779
APOBEC3H	3.48535e-59	0.598473	0.211	0.139	6.42315e-55	0.04309
TDRD3	4.48595e-55	0.741907	0.157	0.099	8.26716e-51	0.0430306
HNRNPLL	1.67869e-75	0.383467	0.488	0.376	3.09366e-71	0.0429483
MAML2	3.23594e-56	0.502396	0.351	0.267	5.96352e-52	0.0422013
PMAIP1	1.71593e-50	0.529426	0.376	0.298	3.16228e-46	0.0412952
ZNF107	5.1533e-52	0.64397	0.188	0.124	9.49703e-48	0.041214
CASP4	5.15669e-60	0.442731	0.419	0.326	9.50327e-56	0.041174
C4orf3	8.79458e-79	0.399497	0.611	0.509	1.62075e-74	0.0407487
L3MBTL3	3.52873e-56	0.716158	0.143	0.087	6.5031e-52	0.0401049
SCARB2	1.34992e-53	0.889013	0.103	0.058	2.48777e-49	0.0400056
ANKFY1	1.57856e-50	0.734532	0.14	0.086	2.90912e-46	0.0396647
ARID5B	9.9234e-66	0.384044	0.496	0.393	1.82878e-61	0.0395565
FRMD4B	1.02633e-55	0.681265	0.148	0.091	1.89143e-51	0.0388321
HERPUD2	7.04249e-65	0.392087	0.521	0.422	1.29786e-60	0.0388166
CD70	1.64555e-42	0.70315	0.169	0.114	3.03258e-38	0.0386732
LMNB1	1.99759e-50	0.527756	0.24	0.168	3.68136e-46	0.0379984
IRF1	2.39709e-106	0.426147	0.802	0.713	4.41759e-102	0.0379271
EGR1	9.28519e-16	1.26281	0.271	0.241	1.71117e-11	0.0378843
SETX	6.90672e-56	0.428945	0.395	0.307	1.27284e-51	0.0377471
SLAMF7	2.65915e-55	0.458735	0.266	0.184	4.90056e-51	0.0376163
ARHGEF3	7.25552e-52	0.469145	0.323	0.243	1.33712e-47	0.0375316
PYHIN1	8.52443e-58	0.389287	0.412	0.316	1.57097e-53	0.0373716
LAX1	1.7236e-51	0.619743	0.166	0.106	3.17641e-47	0.0371846
NAA50	2.26023e-65	0.341453	0.526	0.418	4.16538e-61	0.036877
CTSC	1.03326e-63	0.408624	0.619	0.529	1.9042e-59	0.0367762
GPR18	4.60901e-45	0.676032	0.156	0.102	8.49395e-41	0.0365057
CLDND1	1.55349e-96	0.371108	0.776	0.678	2.86293e-92	0.0363686
COTL1	2.28363e-215	0.438499	0.905	0.823	4.20851e-211	0.0359569
HLA-DQB1	4.28716e-60	0.330803	0.495	0.388	7.90081e-56	0.0353959
HLA-DRB5	2.0612e-63	0.299168	0.496	0.38	3.79859e-59	0.0347035
TMX1	9.60072e-48	0.450355	0.338	0.261	1.76932e-43	0.0346773
APOBEC3C	1.62141e-48	0.422087	0.366	0.284	2.9881e-44	0.0346111
BLZF1	1.32405e-49	0.676961	0.136	0.085	2.44009e-45	0.034525
PSMA3	2.35291e-52	0.380678	0.451	0.361	4.33617e-48	0.034261
TTC39B	8.60055e-42	0.599954	0.182	0.125	1.585e-37	0.0341974
PARP8	5.45813e-72	0.384218	0.679	0.59	1.00588e-67	0.0341954
MYL12A	0	0.539447	0.949	0.886	0	0.0339851
PMF1	2.4392e-48	0.409177	0.366	0.284	4.4952e-44	0.0335525
DERL1	1.04635e-52	0.389313	0.384	0.298	1.92831e-48	0.0334809
SLA	5.51464e-68	0.331229	0.682	0.581	1.01629e-63	0.0334541
SRGAP2	1.42237e-46	0.583584	0.165	0.108	2.62129e-42	0.0332643
JAK2	4.55382e-42	0.638875	0.157	0.105	8.39224e-38	0.0332215
GLUD1	1.2637e-43	0.447833	0.426	0.352	2.32888e-39	0.0331397
FAS	9.76609e-46	0.445511	0.308	0.234	1.79979e-41	0.0329678
DEGS1	4.42603e-47	0.41707	0.339	0.26	8.15673e-43	0.0329485
CCR5	6.08898e-44	0.618272	0.154	0.101	1.12214e-39	0.0327684
TRIM69	2.05929e-43	0.52804	0.213	0.151	3.79507e-39	0.0327385
TMEM62	1.9715e-41	0.793601	0.101	0.06	3.63327e-37	0.0325376
RNF149	4.16845e-68	0.342636	0.626	0.532	7.68203e-64	0.0322078
SELPLG	1.50667e-53	0.353572	0.552	0.461	2.77665e-49	0.032175
EVL	1.82351e-164	0.390401	0.891	0.809	3.36054e-160	0.0320129
PLAAT3	4.32779e-45	0.403378	0.329	0.25	7.97569e-41	0.0318668
CXCR6	1.37443e-43	0.385587	0.411	0.329	2.53293e-39	0.0316181
MT1E	1.02862e-39	0.594411	0.172	0.119	1.89564e-35	0.0315038
NDUFA9	1.14338e-40	0.457038	0.29	0.222	2.10713e-36	0.0310786
GIMAP1	3.89142e-42	0.43442	0.279	0.208	7.17149e-38	0.0308438
TMEM50A	2.31999e-79	0.317753	0.717	0.62	4.27551e-75	0.030822
CCDC85B	8.81704e-52	0.349892	0.577	0.49	1.62489e-47	0.0304406
ATF3	3.65869e-25	0.633464	0.209	0.161	6.7426e-21	0.0304063
ETNK1	5.12593e-44	0.388347	0.344	0.266	9.44658e-40	0.0302911
IQGAP2	1.11026e-54	0.334785	0.533	0.443	2.04609e-50	0.0301307
USP25	2.4887e-42	0.422964	0.29	0.219	4.58643e-38	0.0300305
DGLUCY	1.34813e-45	0.575522	0.149	0.097	2.48447e-41	0.0299271
FMR1	2.16715e-39	0.524565	0.208	0.151	3.99384e-35	0.0299002
GZMA	2.8254e-117	0.254013	0.913	0.796	5.20693e-113	0.0297196
SUPT3H	1.30525e-44	0.37017	0.438	0.358	2.40545e-40	0.0296136
PSMB3	2.63557e-58	0.294935	0.639	0.539	4.85709e-54	0.0294935
CD200R1	4.17819e-45	0.423874	0.239	0.17	7.69999e-41	0.0292473
SLC25A28	3.52228e-37	0.561197	0.175	0.123	6.49122e-33	0.0291822
CARD11	1.38839e-43	0.371375	0.348	0.27	2.55866e-39	0.0289673
TRAT1	2.91217e-51	0.297659	0.501	0.404	5.36684e-47	0.0288729
CLEC2D	3.7872e-56	0.360434	0.626	0.546	6.97943e-52	0.0288347
SH2D2A	1.07251e-50	0.322995	0.546	0.457	1.97652e-46	0.0287465
MORC3	1.93824e-37	0.433327	0.27	0.205	3.57199e-33	0.0281663
AC009313.1	1.40853e-36	0.560506	0.153	0.103	2.59577e-32	0.0280253
RILPL2	6.21382e-37	0.385844	0.411	0.341	1.14515e-32	0.0270091
EFR3A	6.09111e-36	0.408716	0.298	0.232	1.12253e-31	0.0269753
PATL2	8.43448e-37	0.561619	0.145	0.097	1.55439e-32	0.0269577
SH2D1A	4.42172e-49	0.274248	0.522	0.424	8.14879e-45	0.0268763
STX11	1.81296e-38	0.38096	0.298	0.228	3.3411e-34	0.0266672
PARP4	1.01529e-35	0.435986	0.247	0.186	1.87108e-31	0.0265951
PDCD1	3.96468e-39	0.372506	0.328	0.257	7.30651e-35	0.0264479
SIDT1	1.61738e-35	0.480207	0.182	0.128	2.98068e-31	0.0259312
HAVCR2	1.02995e-30	0.503619	0.206	0.155	1.89809e-26	0.0256846
AC243829.4	4.18128e-41	0.382796	0.229	0.162	7.70568e-37	0.0256473
PSME1	0	0.426129	0.962	0.902	0	0.0255678
AC006369.1	8.3358e-33	0.469298	0.197	0.143	1.5362e-28	0.0253421
PYURF	8.51562e-38	0.339465	0.449	0.375	1.56934e-33	0.0251204
PRKCQ	1.13318e-40	0.311215	0.416	0.336	2.08833e-36	0.0248972
HM13	3.77936e-33	0.380023	0.409	0.344	6.96498e-29	0.0247015
SERPINB9	1.0386e-44	0.282994	0.546	0.459	1.91404e-40	0.0246205
LRBA	1.41433e-39	0.303169	0.469	0.388	2.60646e-35	0.0245567
STX17	3.50709e-31	0.519204	0.166	0.119	6.46322e-27	0.0244026
YEATS2	3.97253e-32	0.609781	0.124	0.084	7.32097e-28	0.0243913
ANXA2	4.11119e-40	0.28685	0.567	0.482	7.57651e-36	0.0243823
POMP	2.56124e-45	0.278145	0.575	0.488	4.72011e-41	0.0241986
SUB1	6.8543e-107	0.3159	0.875	0.799	1.26318e-102	0.0240084
HLA-DMA	3.95491e-37	0.299656	0.414	0.334	7.2885e-33	0.0239725
PSMA4	1.01949e-34	0.341397	0.347	0.277	1.87882e-30	0.0238978
MED25	1.36595e-31	0.566914	0.127	0.085	2.51731e-27	0.0238104
SCML4	2.04198e-33	0.329866	0.408	0.337	3.76316e-29	0.0234205
TMEM123	3.83458e-32	0.365015	0.401	0.337	7.06674e-28	0.023361
LGALS8	6.06283e-31	0.44883	0.212	0.16	1.11732e-26	0.0233392
TNFRSF14	2.79289e-35	0.313715	0.422	0.348	5.14701e-31	0.0232149
GIMAP2	2.84164e-28	0.512968	0.154	0.109	5.23686e-24	0.0230836
SH3BGRL	5.31893e-41	0.283931	0.554	0.473	9.80225e-37	0.0229984
ZC3HAV1	7.35234e-45	0.29465	0.612	0.534	1.35496e-40	0.0229827
NBN	2.81682e-30	0.440442	0.216	0.164	5.19112e-26	0.022903
SLC6A6	7.06651e-33	0.372604	0.257	0.196	1.30229e-28	0.0227288
C4orf48	4.05831e-35	0.301821	0.394	0.319	7.47906e-31	0.0226366
STAT5A	7.51422e-32	0.37217	0.274	0.214	1.3848e-27	0.0223302
IRF4	2.21363e-30	0.375862	0.283	0.224	4.07949e-26	0.0221758
XIAP	1.75833e-29	0.441699	0.204	0.154	3.24042e-25	0.0220849
ELMO1	5.01103e-31	0.343837	0.375	0.311	9.23483e-27	0.0220056
PSMB2	2.37032e-36	0.291569	0.404	0.329	4.36827e-32	0.0218677
GLUL	1.08358e-19	0.49682	0.309	0.265	1.99694e-15	0.0218601
RAB8A	4.04628e-30	0.357463	0.328	0.267	7.45689e-26	0.0218052
GIMAP6	3.71323e-28	0.555766	0.123	0.084	6.84311e-24	0.0216749
SERPINB1	5.94991e-36	0.314091	0.411	0.342	1.09651e-31	0.0216723
CD74	1.00825e-305	0.50289	0.985	0.942	1.8581e-301	0.0216243
EXOC2	3.55571e-29	0.404284	0.232	0.179	6.55283e-25	0.0214271
BTN3A2	1.31848e-33	0.285693	0.439	0.364	2.42982e-29	0.021427
CTLA4	1.12181e-35	0.29745	0.372	0.3	2.06738e-31	0.0214164
ZNF267	7.64878e-31	0.349508	0.289	0.228	1.40959e-26	0.02132
NIBAN1	2.73106e-41	0.255503	0.541	0.458	5.03307e-37	0.0212067
MOB1A	1.53279e-37	0.271409	0.469	0.391	2.82478e-33	0.0211699
CST7	2.42359e-120	0.295789	0.94	0.869	4.46644e-116	0.021001
ARID4B	2.55897e-52	0.268043	0.708	0.63	4.71592e-48	0.0209073
PRR13	7.10139e-45	0.279977	0.633	0.559	1.30871e-40	0.0207183
NUTM2B-AS1	8.91437e-28	0.36278	0.305	0.248	1.64283e-23	0.0206785
GSTK1	4.70748e-52	0.265103	0.744	0.666	8.67542e-48	0.020678
LNPEP	7.66926e-33	0.304342	0.45	0.383	1.41337e-28	0.0203909
AC022126.1	6.23673e-28	0.351385	0.268	0.21	1.14937e-23	0.0203803
ACOT9	5.4356e-28	0.535379	0.119	0.081	1.00173e-23	0.0203444
GLIPR2	2.64006e-27	0.325815	0.336	0.274	4.86536e-23	0.0202006
TMEM109	1.56936e-29	0.32571	0.365	0.303	2.89218e-25	0.020194
B3GNT2	3.89735e-35	0.265389	0.457	0.381	7.18242e-31	0.0201695
ANKIB1	5.32701e-28	0.372632	0.241	0.187	9.81714e-24	0.0201221
HAUS3	1.10455e-26	0.43368	0.182	0.136	2.03557e-22	0.0199493
EOMES	3.89623e-36	0.310403	0.233	0.169	7.18037e-32	0.0198658
RALB	1.46894e-25	0.615009	0.1	0.068	2.70712e-21	0.0196803
BTN3A3	7.87325e-27	0.361673	0.247	0.193	1.45096e-22	0.0195304
GGA2	1.87878e-30	0.271083	0.4	0.328	3.4624e-26	0.019518
DNPEP	3.02694e-25	0.404888	0.216	0.168	5.57835e-21	0.0194346
UBE2L3	6.73487e-33	0.262049	0.467	0.393	1.24117e-28	0.0193916
ZBTB38	1.00607e-28	0.283151	0.411	0.343	1.85409e-24	0.0192543
FIBP	3.80145e-28	0.329643	0.285	0.227	7.0057e-24	0.0191193
DENND2D	8.42489e-30	0.289296	0.377	0.311	1.55262e-25	0.0190935
ZNRF2	6.50764e-27	0.339858	0.283	0.227	1.19929e-22	0.0190321
TBK1	2.78955e-26	0.365755	0.231	0.179	5.14086e-22	0.0190192
TINF2	1.21438e-24	0.379748	0.221	0.171	2.23798e-20	0.0189874
ETV6	1.73937e-25	0.391985	0.214	0.166	3.20548e-21	0.0188153
CNDP2	3.17516e-23	0.446209	0.179	0.137	5.85151e-19	0.0187408
RGL4	2.59781e-27	0.32311	0.269	0.211	4.78751e-23	0.0187404
ME2	2.37727e-23	0.41567	0.197	0.152	4.38108e-19	0.0187051
RAB24	5.59961e-24	0.414983	0.198	0.153	1.03195e-19	0.0186742
SMARCD3	3.22226e-23	0.449457	0.162	0.121	5.9383e-19	0.0184277
PCED1B	1.82555e-29	0.266366	0.438	0.369	3.36431e-25	0.0183792
UVRAG	2.48082e-24	0.374601	0.244	0.195	4.5719e-20	0.0183555
MT1F	6.12397e-24	0.3669	0.262	0.212	1.12859e-19	0.018345
BLVRA	1.62985e-23	0.46943	0.142	0.103	3.00365e-19	0.0183078
PIK3AP1	2.10959e-26	0.424186	0.145	0.102	3.88777e-22	0.01824
PTK2B	9.57569e-27	0.288125	0.332	0.269	1.7647e-22	0.0181519
FAM53B	6.06615e-29	0.323924	0.233	0.177	1.11793e-24	0.0181398
GALNT2	6.04478e-23	0.318115	0.351	0.294	1.11399e-18	0.0181325
RAB29	6.00825e-24	0.411682	0.177	0.133	1.10726e-19	0.018114
KIAA0040	6.27404e-24	0.420552	0.167	0.124	1.15624e-19	0.0180837
TRIM59	2.15812e-25	0.450629	0.139	0.099	3.97721e-21	0.0180252
TRPC4AP	2.46574e-26	0.2979	0.341	0.281	4.54411e-22	0.017874
TMUB2	7.1096e-23	0.469639	0.14	0.102	1.31023e-18	0.0178463
AFF1	2.77329e-22	0.393409	0.204	0.159	5.1109e-18	0.0177034
TCAF2	6.55464e-26	0.345618	0.24	0.189	1.20795e-21	0.0176265
TSC22D1	6.10896e-15	0.586761	0.143	0.113	1.12582e-10	0.0176028
REC8	1.05218e-21	0.549159	0.112	0.08	1.93907e-17	0.0175731
PARP15	1.20798e-24	0.34915	0.224	0.174	2.22619e-20	0.0174575
AP001011.1	4.28624e-25	0.404811	0.178	0.135	7.89911e-21	0.0174069
GPR25	9.98922e-26	0.362444	0.197	0.149	1.84091e-21	0.0173973
RABGGTA	8.8458e-25	0.442669	0.137	0.098	1.63019e-20	0.0172641
MGAT1	1.69021e-25	0.289357	0.335	0.276	3.11489e-21	0.017072
SUSD3	3.53373e-24	0.310246	0.291	0.236	6.51231e-20	0.0170635
TBC1D2B	1.69019e-26	0.259465	0.367	0.302	3.11485e-22	0.0168652
RESF1	4.12229e-42	0.259392	0.693	0.628	7.59697e-38	0.0168605
MRPL17	1.67626e-22	0.46722	0.132	0.096	3.08918e-18	0.0168199
FKBP11	2.88079e-26	0.27997	0.317	0.257	5.309e-22	0.0167982
NKG7	2.23935e-154	0.335461	0.965	0.915	4.1269e-150	0.016773
SLAMF6	4.861e-25	0.318948	0.219	0.167	8.95834e-21	0.0165853
EED	6.7653e-24	0.331437	0.239	0.189	1.24678e-19	0.0165718
PFKP	6.59864e-25	0.329645	0.236	0.186	1.21606e-20	0.0164822
TRPS1	9.97525e-28	0.264902	0.34	0.278	1.83834e-23	0.0164239
APOL3	4.12164e-19	0.442245	0.161	0.124	7.59577e-15	0.016363
TMEM126B	5.86975e-22	0.38898	0.175	0.133	1.08174e-17	0.0163372
HMGA1	3.09325e-23	0.284938	0.401	0.344	5.70055e-19	0.0162415
RRAGA	1.80829e-22	0.372541	0.188	0.145	3.3325e-18	0.0160193
VCAM1	7.76925e-27	0.293978	0.243	0.189	1.4318e-22	0.0158748
GCNT1	1.69235e-22	0.386638	0.159	0.118	3.11882e-18	0.0158522
UBR2	3.18903e-23	0.277816	0.336	0.279	5.87707e-19	0.0158355
RPAP3	3.36204e-21	0.376672	0.189	0.147	6.1959e-17	0.0158202
MAP3K5	1.70906e-22	0.356486	0.212	0.168	3.14964e-18	0.0156854
RASGRP1	1.06254e-26	0.252489	0.378	0.316	1.95816e-22	0.0156543
DUSP10	1.5061e-23	0.297636	0.272	0.22	2.7756e-19	0.0154771
RIPK1	2.36888e-21	0.334845	0.246	0.2	4.36561e-17	0.0154029
CYBC1	1.21356e-21	0.308037	0.275	0.225	2.23647e-17	0.0154018
GPBP1	6.27212e-28	0.252263	0.574	0.513	1.15589e-23	0.0153881
IFNG-AS1	5.29883e-18	0.384239	0.19	0.151	9.76522e-14	0.0149853
FNDC3A	6.20111e-23	0.279372	0.297	0.244	1.1428e-18	0.0148067
CPNE7	2.10328e-25	0.277127	0.223	0.17	3.87613e-21	0.0146877
BTN2A1	7.70091e-20	0.341014	0.204	0.161	1.4192e-15	0.0146636
TMEM170A	1.54674e-21	0.285653	0.261	0.21	2.85048e-17	0.0145683
IRF3	8.37193e-22	0.274564	0.282	0.229	1.54286e-17	0.0145519
NPDC1	5.04552e-24	0.453438	0.101	0.069	9.2984e-20	0.01451
GPR171	1.09748e-20	0.30841	0.244	0.197	2.02254e-16	0.0144952
RNASEH2B	2.69172e-20	0.294748	0.276	0.227	4.96058e-16	0.0144427
ICOS	2.72813e-20	0.316663	0.435	0.39	5.02766e-16	0.0142498
ST3GAL5	1.75624e-19	0.331313	0.225	0.182	3.23658e-15	0.0142464
PRDX4	8.49942e-17	0.459039	0.138	0.107	1.56636e-12	0.0142302
AP3S1	1.06601e-19	0.273105	0.347	0.295	1.96454e-15	0.0142015
SRGAP2C	4.30472e-18	0.488705	0.107	0.078	7.93317e-14	0.0141724
MED10	3.99311e-23	0.257584	0.372	0.317	7.35889e-19	0.0141671
CDC27	9.6664e-20	0.310653	0.221	0.176	1.78142e-15	0.0139794
CARS	5.97703e-17	0.33778	0.254	0.213	1.10151e-12	0.013849
AKIRIN2	5.97589e-20	0.258866	0.419	0.366	1.1013e-15	0.0137199
STARD7	1.4476e-19	0.278781	0.313	0.264	2.66779e-15	0.0136603
JADE2	3.76521e-19	0.298117	0.27	0.225	6.9389e-15	0.0134153
IL6ST	4.07689e-19	0.297523	0.261	0.216	7.5133e-15	0.0133885
SEC24D	5.40425e-18	0.369969	0.149	0.113	9.9595e-14	0.0133189
LINS1	1.17805e-18	0.375991	0.15	0.115	2.17103e-14	0.0131597
OTUD4	5.73441e-20	0.285758	0.237	0.191	1.0568e-15	0.0131449
CD2AP	2.07839e-18	0.298691	0.244	0.2	3.83027e-14	0.0131424
MRPL10	7.27421e-21	0.267485	0.236	0.187	1.34056e-16	0.0131068
STAMBPL1	5.75422e-18	0.362558	0.151	0.115	1.06044e-13	0.0130521
BARD1	4.0926e-16	0.483028	0.107	0.08	7.54225e-12	0.0130418
WSB2	4.67157e-19	0.348329	0.155	0.118	8.60923e-15	0.0128882
PYCARD	3.79444e-21	0.251346	0.281	0.23	6.99277e-17	0.0128187
PGAP1	2.00094e-16	0.440603	0.119	0.09	3.68754e-12	0.0127775
NFKBID	1.65191e-15	0.385	0.167	0.134	3.0443e-11	0.012705
JAK3	7.89181e-19	0.254095	0.304	0.255	1.45438e-14	0.0124507
TG	1.64125e-14	0.375186	0.18	0.147	3.02466e-10	0.0123811
MARCH5	1.5735e-17	0.324212	0.174	0.136	2.8998e-13	0.01232
HSBP1	1.37543e-19	0.260348	0.25	0.203	2.53478e-15	0.0122364
HEXD	1.47603e-18	0.346959	0.146	0.111	2.72018e-14	0.0121435
ADA2	4.72433e-17	0.3253	0.17	0.133	8.70647e-13	0.0120361
CISD1	2.72327e-15	0.412523	0.121	0.092	5.01872e-11	0.0119632
C6orf62	4.57219e-16	0.341163	0.185	0.15	8.42609e-12	0.0119407
USPL1	1.00612e-17	0.350112	0.143	0.109	1.85418e-13	0.0119038
CD226	5.19747e-13	0.396616	0.18	0.15	9.57842e-09	0.0118985
RFX5	4.46049e-15	0.419117	0.112	0.084	8.22023e-11	0.0117353
COA6	4.85554e-17	0.344029	0.155	0.121	8.94828e-13	0.011697
NCOA7	1.62333e-17	0.257526	0.253	0.208	2.99163e-13	0.0115887
ATP13A1	3.26643e-15	0.365982	0.137	0.106	6.0197e-11	0.0113454
KDSR	1.90549e-14	0.304821	0.202	0.165	3.51163e-10	0.0112784
CLIP1	8.04794e-17	0.260385	0.268	0.225	1.48316e-12	0.0111965
CDC42EP3	1.07275e-14	0.258722	0.358	0.315	1.97697e-10	0.011125
C3orf38	3.21908e-15	0.345428	0.146	0.114	5.93244e-11	0.0110537
USP42	1.63023e-15	0.321408	0.171	0.137	3.00435e-11	0.0109279
WARS	6.78028e-11	0.520073	0.113	0.092	1.24954e-06	0.0109215
MRPS18B	4.31206e-14	0.363157	0.143	0.113	7.94669e-10	0.0108947
GRINA	8.67018e-16	0.286042	0.191	0.154	1.59783e-11	0.0105836
ESD	6.72683e-15	0.269733	0.221	0.182	1.23969e-10	0.0105196
TM9SF1	1.82442e-14	0.316885	0.164	0.131	3.36222e-10	0.0104572
CCL5	6.19006e-113	0.273217	0.988	0.95	1.14077e-108	0.0103823
MVB12B	7.07072e-15	0.287786	0.199	0.163	1.30306e-10	0.0103603
SMIM29	1.3967e-16	0.258236	0.202	0.162	2.57398e-12	0.0103294
MAD2L1BP	5.62027e-14	0.382493	0.112	0.085	1.03576e-09	0.0103273
USP33	2.71996e-14	0.251543	0.275	0.234	5.01261e-10	0.0103133
GRIPAP1	4.97968e-15	0.299779	0.174	0.14	9.17704e-11	0.0101925
ZBTB43	2.77886e-15	0.317651	0.147	0.115	5.12117e-11	0.0101648
LAMP2	2.71535e-13	0.327513	0.151	0.12	5.00412e-09	0.0101529
PLCXD2	1.69591e-15	0.337999	0.124	0.094	3.12539e-11	0.01014
CXorf38	7.40879e-14	0.361101	0.119	0.091	1.36537e-09	0.0101108
SMG7	2.40952e-15	0.288799	0.175	0.14	4.4405e-11	0.010108
MRPS18C	1.01259e-14	0.296155	0.177	0.143	1.86609e-10	0.0100693
ZCRB1	2.57025e-14	0.263533	0.225	0.187	4.73671e-10	0.0100142
EIF1AY	6.50019e-15	0.256555	0.246	0.207	1.19792e-10	0.0100057
APOBEC3F	7.88273e-14	0.398953	0.104	0.079	1.45271e-09	0.00997383
ZRSR2	1.82575e-15	0.29267	0.159	0.125	3.36467e-11	0.00995079
CISD3	5.85138e-14	0.258022	0.223	0.185	1.07835e-09	0.00980484
CDC37L1	3.63111e-16	0.271086	0.183	0.147	6.69177e-12	0.00975908
SPTLC2	3.18141e-12	0.369931	0.136	0.11	5.86303e-08	0.0096182
TNFSF14	9.7964e-09	0.415067	0.146	0.123	0.000180538	0.00954654
MIAT	1.8632e-15	0.264711	0.166	0.13	3.43369e-11	0.00952961
RBM7	1.77685e-13	0.297669	0.167	0.135	3.27455e-09	0.00952541
DCAF11	3.26031e-13	0.278814	0.199	0.165	6.00843e-09	0.00947969
PVT1	9.84739e-16	0.269117	0.195	0.16	1.81478e-11	0.00941911
AP1S1	3.0688e-13	0.361191	0.127	0.101	5.65549e-09	0.00939098
RAC2	8.09098e-90	0.253739	0.922	0.885	1.49109e-85	0.00938834
PILRB	1.09898e-15	0.334455	0.108	0.08	2.02532e-11	0.00936475
USF1	2.23097e-13	0.345332	0.121	0.094	4.11145e-09	0.00932397
VRK2	6.38145e-13	0.299237	0.161	0.13	1.17604e-08	0.00927635
ADA	4.10938e-13	0.318907	0.144	0.115	7.57318e-09	0.00924832
PEF1	2.10591e-12	0.277319	0.19	0.157	3.88098e-08	0.00915153
XCL2	0.00109637	1.82223	0.206	0.201	1	0.00911117
ECPAS	2.83411e-12	0.31126	0.164	0.135	5.22299e-08	0.00902655
CGAS	5.80418e-14	0.298329	0.133	0.103	1.06965e-09	0.00894988
RAD9A	2.29338e-11	0.371615	0.12	0.096	4.22647e-07	0.00891875
METTL4	6.95556e-12	0.370775	0.106	0.082	1.28184e-07	0.0088986
TXNIP	9.50845e-08	0.340636	0.405	0.379	0.00175231	0.00885654
UCHL3	1.25286e-12	0.315623	0.132	0.104	2.30889e-08	0.00883745
DUSP22	4.84382e-12	0.315573	0.131	0.103	8.92667e-08	0.00883606
IDH3A	1.10239e-11	0.349656	0.114	0.089	2.0316e-07	0.0087414
ACAA1	2.39977e-12	0.256848	0.209	0.175	4.42254e-08	0.00873284
SCAMP1	7.68164e-14	0.288145	0.146	0.116	1.41565e-09	0.00864434
SNX20	1.67754e-12	0.318216	0.124	0.097	3.09155e-08	0.00859184
ACSL5	7.38935e-13	0.250333	0.198	0.164	1.36178e-08	0.00851132
RHBDF2	4.23761e-12	0.282321	0.153	0.123	7.80949e-08	0.00846962
PTPRN2	2.20769e-11	0.36499	0.103	0.08	4.06855e-07	0.00839478
CEP164	3.1649e-12	0.359697	0.104	0.081	5.8326e-08	0.00827304
KIF20B	3.67452e-14	0.274636	0.143	0.113	6.77178e-10	0.00823908
TOR3A	9.07811e-11	0.313071	0.144	0.118	1.673e-06	0.00813985
PCBD1	2.06892e-11	0.321031	0.117	0.092	3.81281e-07	0.00802578
PEX14	3.02607e-10	0.320701	0.126	0.101	5.57675e-06	0.00801752
HLA-DMB	8.65038e-12	0.276291	0.147	0.118	1.59418e-07	0.00801245
HDAC4	2.01813e-11	0.284455	0.171	0.143	3.71922e-07	0.00796475
ARHGAP17	5.94053e-11	0.263111	0.194	0.164	1.09478e-06	0.00789334
MR1	1.45261e-10	0.35205	0.1	0.078	2.67701e-06	0.0077451
MED28	2.71342e-11	0.257656	0.18	0.15	5.00057e-07	0.00772968
WDFY1	7.29485e-10	0.365426	0.105	0.084	1.34437e-05	0.00767395
CPOX	5.36144e-10	0.315123	0.128	0.104	9.8806e-06	0.00756296
BPGM	1.26649e-09	0.295146	0.138	0.113	2.33401e-05	0.00737865
KIAA0513	3.74037e-10	0.317128	0.111	0.088	6.89314e-06	0.00729393
LRRC47	2.39045e-10	0.289904	0.129	0.104	4.40537e-06	0.00724761
PRKAG2	4.60267e-10	0.268003	0.175	0.148	8.48226e-06	0.00723607
TAF1B	9.06428e-10	0.274518	0.148	0.122	1.67046e-05	0.00713746
HLA-E	0	0.393784	0.996	0.978	0	0.00708812
ADPGK	1.69851e-08	0.269904	0.166	0.141	0.000313018	0.00674761
PDZD11	3.9785e-09	0.290129	0.124	0.102	7.33198e-05	0.00638284
DESI1	4.21047e-10	0.290028	0.108	0.086	7.75947e-06	0.00638062
ZNF101	1.91373e-09	0.277149	0.112	0.089	3.52681e-05	0.00637443
TIMM23	1.60568e-08	0.287174	0.148	0.126	0.000295911	0.00631782
EDARADD	7.26873e-09	0.298289	0.107	0.086	0.000133955	0.00626407
GNGT2	1.40696e-09	0.293997	0.102	0.081	2.5929e-05	0.00617394
SELENOI	3.45981e-09	0.266824	0.136	0.113	6.37609e-05	0.00613694
ITPK1	2.94927e-08	0.254782	0.139	0.116	0.000543521	0.00585998
RUBCN	4.85957e-08	0.265979	0.141	0.119	0.000895571	0.00585153
KARS	1.63602e-08	0.276153	0.138	0.117	0.000301501	0.0057992
NIT2	1.88965e-08	0.263081	0.142	0.12	0.000348243	0.00578779
STYXL1	1.04569e-07	0.276815	0.108	0.088	0.00192709	0.00553629
GATD3B	3.44965e-08	0.261938	0.1	0.08	0.000635736	0.00523876
AIDA	2.69778e-08	0.260683	0.116	0.096	0.000497175	0.00521367
FAM207A	3.77962e-07	0.274561	0.101	0.083	0.00696546	0.0049421
SNRNP35	4.15036e-06	0.25133	0.135	0.117	0.076487	0.00452395
FAM83D	6.5811e-06	0.269441	0.113	0.097	0.121283	0.00431106
DOP1A	9.01266e-06	0.252509	0.1	0.084	0.166094	0.00404014
CEP128	0.000134629	0.282938	0.113	0.099	1	0.00396113
DPM2	2.16257e-05	0.260174	0.104	0.09	0.398539	0.00364244
UBC	2.71967e-183	0.258054	0.998	0.989	5.01209e-179	0.00232249
TMSB10	0	0.36573	0.999	0.994	0	0.00182865
HLA-A	0	0.293974	1	0.999	0	0.000293974
NFKBIA	0.00487264	0.54305	0.679	0.685	1	-0.0032583
FOS	0.0073924	0.351078	0.487	0.522	1	-0.0122877
XCL1	2.37375e-05	0.693461	0.165	0.19	0.437458	-0.0173365

### Sheet: TEM
gene	p_val	avg_log2FC	pct.1	pct.2	p_val_adj	combined_score
GZMK	0	1.91265	0.953	0.413	0	1.03283
ENC1	0	2.24555	0.291	0.075	0	0.485038
DKK3	0	2.27621	0.276	0.071	0	0.466622
TC2N	0	1.42788	0.61	0.312	0	0.42551
KLRG1	0	1.79415	0.359	0.126	0	0.418036
CXCR5	0	3.02368	0.161	0.024	0	0.414245
GPR183	0	1.08698	0.593	0.335	0	0.280441
ITM2C	0	1.13516	0.717	0.47	0	0.280383
PLEK	0	1.59675	0.266	0.095	0	0.273043
CMC1	0	1.25186	0.48	0.274	0	0.257883
AOAH	0	0.965334	0.664	0.419	0	0.236507
MS4A1	0	2.14994	0.147	0.037	0	0.236493
SMARCD3	0	1.75817	0.215	0.087	0	0.225046
EPHA4	0	1.39044	0.285	0.128	0	0.218299
IFNG-AS1	0	1.499	0.254	0.113	0	0.211359
FOSB	0	1.07486	0.67	0.476	0	0.208522
DNAJB1	0	1.03343	0.908	0.707	0	0.20772
TNFSF9	0	0.963819	0.627	0.413	0	0.206257
CD28	0	1.27752	0.342	0.182	0	0.204404
ITGA5	0	1.49125	0.24	0.105	0	0.201319
SH2D1A	0	1.05285	0.567	0.376	0	0.201095
CCL4	0	0.992942	0.792	0.605	0	0.18568
PLXDC1	0	1.72194	0.161	0.062	0	0.170472
POU3F1	0	1.4579	0.213	0.1	0	0.164743
C1orf21	0	1.34063	0.204	0.088	0	0.155513
RASA3	0	1.1068	0.34	0.2	0	0.154952
NFATC2	0	0.945005	0.633	0.472	0	0.152146
TNF	0	1.00281	0.341	0.195	0	0.14641
MLLT3	0	1.08302	0.425	0.291	0	0.145124
NEK7	0	0.980823	0.497	0.351	0	0.1432
CCL4L2	0	0.91474	0.425	0.273	0	0.13904
ANK3	0	1.15251	0.243	0.128	0	0.132538
CCR7	0	0.727096	0.398	0.216	0	0.132331
LYAR	0	0.863407	0.422	0.279	0	0.123467
EOMES	0	1.07232	0.256	0.141	0	0.123317
MCUB	0	0.912468	0.431	0.297	0	0.122271
PLCL1	0	1.73384	0.111	0.041	0	0.121369
CHI3L2	0	1.65793	0.115	0.042	0	0.121029
DTHD1	0	0.911198	0.328	0.196	0	0.120278
DUSP8	0	1.08752	0.277	0.169	0	0.117452
CATSPERB	0	1.21693	0.181	0.089	0	0.111958
DUSP2	0	0.98054	0.963	0.85	0	0.110801
SAMD3	0	0.870404	0.367	0.241	0	0.109671
CLDND1	0	0.859753	0.774	0.648	0	0.108329
TUBA4A	0	0.793028	0.784	0.648	0	0.107852
TUBB2A	0	0.977064	0.356	0.246	0	0.107477
TAGAP	0	0.805385	0.564	0.431	0	0.107116
AF165147.1	0	1.20877	0.174	0.086	0	0.106372
SERTAD1	0	0.861056	0.654	0.531	0	0.10591
AL499604.1	0	1.33328	0.162	0.083	0	0.105329
TRMO	0	1.17349	0.226	0.137	0	0.104441
EPHA1	0	1.38504	0.139	0.066	0	0.101108
AUTS2	0	0.769776	0.418	0.288	0	0.100071
P2RY8	0	0.793746	0.409	0.283	0	0.100012
ARL4D	0	1.15251	0.202	0.117	0	0.0979634
FRMD4A	0	1.52467	0.107	0.045	0	0.0945295
CD5	0	0.889739	0.401	0.298	0	0.0916431
SERTAD3	0	1.09657	0.209	0.127	0	0.0899186
GZMM	0	0.727499	0.733	0.61	0	0.0894824
IER2	0	0.827285	0.802	0.694	0	0.0893467
TUBA1C	0	0.852083	0.426	0.324	0	0.0869124
CST7	0	0.765646	0.953	0.842	0	0.0849867
UBE2S	0	0.864998	0.873	0.775	0	0.0847698
MYADM	0	0.673097	0.647	0.522	0	0.0841371
KCNA3	1.11725e-289	1.07088	0.184	0.108	2.05898e-285	0.0813872
PLCB1	0	1.00309	0.175	0.094	0	0.0812502
FCRL3	0	1.09766	0.142	0.069	0	0.0801295
TCF7	0	0.668364	0.341	0.222	0	0.0795353
FCMR	0	0.753563	0.342	0.237	0	0.0791241
MIDN	0	0.705832	0.552	0.441	0	0.0783474
CRTAM	0	0.578617	0.505	0.37	0	0.0781133
KLF2	0	0.552129	0.377	0.236	0	0.0778503
HSPA1B	0	0.695223	0.434	0.324	0	0.0764746
NEU1	9.18347e-281	0.899952	0.324	0.241	1.69242e-276	0.0746961
MARCKSL1	1.03461e-306	0.82691	0.351	0.262	1.90669e-302	0.073595
PPP1R13B	8.75478e-237	1.10437	0.16	0.094	1.61342e-232	0.0728883
TUBB4B	0	0.761769	0.779	0.685	0	0.0716063
EPHA1-AS1	2.72698e-232	1.21979	0.119	0.062	5.02556e-228	0.0695282
CDKN1C	1.26716e-206	1.13739	0.151	0.091	2.33526e-202	0.0682432
YPEL5	0	0.687459	0.808	0.709	0	0.0680585
TPRG1	2.11599e-232	1.18288	0.122	0.065	3.89955e-228	0.0674244
MRPL10	1.28149e-238	0.896937	0.244	0.169	2.36166e-234	0.0672703
TRAT1	0	0.609751	0.489	0.379	0	0.0670726
FOS	0	0.542465	0.607	0.484	0	0.0667231
ID1	4.59373e-189	1.35956	0.1	0.051	8.46579e-185	0.0666184
PPP1R14B	0	0.832718	0.457	0.38	0	0.0641193
FCRL6	5.67821e-225	1.03119	0.144	0.082	1.04644e-220	0.0639337
NAA50	0	0.651289	0.493	0.397	0	0.0625237
DUSP1	0	0.68886	0.85	0.76	0	0.0619974
LIME1	0	0.55007	0.548	0.436	0	0.0616079
HNRNPLL	0	0.697465	0.446	0.358	0	0.0613769
SENP7	1.40779e-234	0.789817	0.296	0.221	2.59442e-230	0.0592363
PMEPA1	0	0.624794	0.531	0.44	0	0.0568562
E2F3	5.6837e-170	1.05793	0.135	0.083	1.04745e-165	0.0550126
IFNGR1	1.64077e-209	0.740143	0.273	0.2	3.02377e-205	0.0540304
SMAD7	0	0.623647	0.521	0.435	0	0.0536337
IGFBP4	6.5349e-171	1.11219	0.106	0.058	1.20432e-166	0.0533852
BCL11B	0	0.607962	0.686	0.599	0	0.0528927
PRR5L	1.00643e-207	0.734221	0.217	0.145	1.85475e-203	0.0528639
ARHGAP25	3.40128e-212	0.731317	0.303	0.231	6.26821e-208	0.0526548
PLCG2	2.92434e-198	0.906137	0.127	0.071	5.38926e-194	0.0507437
MYLIP	8.73555e-213	0.680391	0.343	0.27	1.60987e-208	0.0496686
CBX4	6.28244e-222	0.707309	0.348	0.278	1.15779e-217	0.0495117
SLFN11	7.11208e-161	0.813792	0.211	0.152	1.31069e-156	0.0480137
KLF3	1.14606e-195	0.692736	0.202	0.133	2.11208e-191	0.0477988
IER3	2.64185e-89	1.13576	0.114	0.073	4.86866e-85	0.0465664
LINC00861	7.39915e-189	0.694864	0.214	0.147	1.36359e-184	0.0465559
NCK2	8.49205e-212	0.66501	0.339	0.269	1.565e-207	0.0465507
PPP2R5C	0	0.553734	0.771	0.688	0	0.04596
IFRD1	1.44242e-246	0.643081	0.433	0.362	2.65824e-242	0.0456588
CMTM7	1.57499e-197	0.677439	0.315	0.248	2.90255e-193	0.0453884
LMNA	7.57406e-269	0.456872	0.492	0.393	1.39582e-264	0.0452303
FAM102A	5.91315e-180	0.683087	0.294	0.228	1.08973e-175	0.0450837
H2AFX	1.92553e-248	0.678822	0.457	0.391	3.54856e-244	0.0448023
SORBS3	1.71754e-145	1.04538	0.1	0.058	3.16525e-141	0.0439058
LPCAT1	1.04299e-150	0.795817	0.185	0.13	1.92212e-146	0.04377
JMJD6	0	0.563804	0.608	0.532	0	0.0428491
GPR132	5.79067e-178	0.676013	0.31	0.247	1.06716e-173	0.0425888
PITPNC1	0	0.529194	0.586	0.508	0	0.0412771
NFE2L3	1.49232e-107	1.02706	0.118	0.078	2.7502e-103	0.0410824
SOCS3	7.65289e-182	0.609067	0.344	0.277	1.41035e-177	0.0408075
EGR1	1.20891e-124	0.739152	0.282	0.227	2.22789e-120	0.0406534
RAB9A	1.04468e-132	0.751654	0.234	0.18	1.92525e-128	0.0405893
RERE	1.95312e-130	0.767747	0.188	0.136	3.59941e-126	0.0399228
PHACTR2	8.21718e-186	0.557466	0.321	0.25	1.51434e-181	0.0395801
GRK6	8.51204e-173	0.631443	0.304	0.242	1.56868e-168	0.0391494
PDE4DIP	5.08956e-157	0.651775	0.295	0.235	9.37954e-153	0.0391065
SHISAL2A	2.94659e-118	0.95115	0.117	0.076	5.43027e-114	0.0389971
YBX3	5.61982e-137	0.660164	0.276	0.217	1.03568e-132	0.0389497
SLC25A26	6.69717e-131	0.741028	0.225	0.173	1.23422e-126	0.0385334
BCL6	1.00822e-148	0.641175	0.273	0.213	1.85806e-144	0.0384705
F11R	2.66325e-116	0.983915	0.102	0.063	4.90811e-112	0.0383727
PIK3R1	0	0.600233	0.572	0.509	0	0.0378147
CSKMT	7.25949e-108	0.871912	0.155	0.112	1.33785e-103	0.0374922
PRKY	7.50359e-144	0.645229	0.294	0.236	1.38284e-139	0.0374233
SNHG12	2.42244e-186	0.665059	0.387	0.331	4.46431e-182	0.0372433
SNHG25	8.03379e-125	0.734588	0.239	0.189	1.48055e-120	0.0367294
RILPL2	2.92462e-186	0.592334	0.389	0.327	5.38978e-182	0.0367247
DENND2D	3.7528e-179	0.56461	0.361	0.296	6.91603e-175	0.0366997
ITGB2-AS1	7.62503e-118	0.893443	0.113	0.072	1.40522e-113	0.0366312
ST8SIA1	5.71111e-114	0.796163	0.159	0.113	1.0525e-109	0.0366235
HMGA1	1.12632e-193	0.57089	0.393	0.329	2.07569e-189	0.0365369
ARHGAP26	8.322e-194	0.577273	0.401	0.338	1.53366e-189	0.0363682
PRR7	7.02744e-119	0.74733	0.165	0.117	1.29509e-114	0.0358719
CD44	0	0.492278	0.847	0.775	0	0.035444
C9orf72	1.32363e-101	0.90744	0.122	0.083	2.43931e-97	0.0353902
GIMAP5	3.6586e-161	0.543595	0.335	0.27	6.74243e-157	0.0353337
NR4A1	5.60245e-155	0.660917	0.438	0.385	1.03247e-150	0.0350286
GPCPD1	1.24467e-147	0.597213	0.31	0.252	2.2938e-143	0.0346384
HEXIM1	2.58686e-130	0.655935	0.298	0.246	4.76732e-126	0.0341086
RGCC	0	0.506794	0.902	0.835	0	0.0339552
ADRB2	8.91761e-117	0.77072	0.136	0.092	1.64343e-112	0.0339117
SORL1	5.12997e-117	0.687188	0.16	0.112	9.45402e-113	0.032985
ZNF296	4.27711e-99	0.815441	0.134	0.094	7.88228e-95	0.0326177
FOXP4	6.25786e-98	0.905864	0.103	0.067	1.15326e-93	0.0326111
LETM2	2.10529e-87	0.926237	0.11	0.075	3.87984e-83	0.0324183
APMAP	2.68947e-217	0.51414	0.455	0.392	4.95642e-213	0.0323908
ERN1	1.71804e-110	0.649244	0.203	0.154	3.16618e-106	0.031813
STT3B	2.61383e-151	0.599737	0.336	0.283	4.81704e-147	0.0317861
FRMD4B	1.56356e-99	0.812059	0.122	0.083	2.88149e-95	0.0316703
FAM160B1	2.37256e-106	0.685043	0.217	0.171	4.3724e-102	0.031512
KDM7A	2.3011e-98	0.702827	0.18	0.136	4.2407e-94	0.0309244
AL118516.1	7.89642e-90	0.753843	0.163	0.123	1.45523e-85	0.0301537
FAM117A	5.75962e-116	0.615159	0.276	0.227	1.06144e-111	0.0301428
NCF1	4.59906e-109	0.625731	0.21	0.162	8.47561e-105	0.0300351
ERF	4.6664e-125	0.610884	0.303	0.254	8.5997e-121	0.0299333
BCL9L	6.15583e-95	0.695812	0.183	0.14	1.13446e-90	0.0299199
CD81	0	0.533213	0.865	0.809	0	0.0298599
SLAMF7	1.9704e-114	0.552448	0.227	0.173	3.63126e-110	0.0298322
MAN2A1	9.88094e-100	0.634918	0.229	0.184	1.82096e-95	0.0285713
AC020916.1	1.0352e-116	0.579801	0.327	0.278	1.90778e-112	0.0284102
SRSF7	0	0.5889	0.866	0.818	0	0.0282672
GIMAP1	1.77604e-108	0.561985	0.248	0.198	3.27306e-104	0.0280993
TSC22D2	1.60962e-122	0.561403	0.329	0.279	2.96637e-118	0.0280702
SYVN1	6.36908e-100	0.665076	0.241	0.199	1.17376e-95	0.0279332
ATXN7L1	1.76965e-80	0.753131	0.141	0.104	3.26128e-76	0.0278658
HECA	3.89908e-105	0.586135	0.279	0.233	7.18561e-101	0.0269622
ISG20L2	1.44206e-102	0.621181	0.277	0.234	2.65758e-98	0.0267108
KLF12	1.97053e-115	0.530621	0.308	0.258	3.63149e-111	0.026531
ZNF276	4.54945e-96	0.600856	0.218	0.174	8.38419e-92	0.0264377
MLF1	2.76685e-75	0.797215	0.12	0.087	5.09903e-71	0.0263081
ITGB2	3.86622e-304	0.379222	0.676	0.607	7.12506e-300	0.0261663
BNIP3	1.04532e-83	0.657432	0.162	0.123	1.92642e-79	0.0256399
C16orf72	2.62734e-93	0.606544	0.24	0.198	4.84193e-89	0.0254748
FBXO32	2.57735e-77	0.649703	0.177	0.138	4.7498e-73	0.0253384
KLF6	0	0.416107	0.761	0.701	0	0.0249664
CITED2	5.29613e-177	0.560896	0.533	0.489	9.76024e-173	0.0246794
AC044849.1	5.98594e-78	0.609171	0.21	0.17	1.10315e-73	0.0243668
SKIL	5.66495e-215	0.425692	0.557	0.5	1.04399e-210	0.0242644
CXCR4	0	0.635281	0.962	0.924	0	0.0241407
CSRNP1	9.72785e-240	0.420722	0.622	0.565	1.79274e-235	0.0239811
NMRK1	4.28027e-89	0.555768	0.26	0.217	7.88812e-85	0.023898
ZSWIM6	3.33148e-125	0.441327	0.403	0.35	6.13959e-121	0.0233903
ERO1B	1.53563e-94	0.567404	0.301	0.26	2.83001e-90	0.0232636
TLE4	3.19564e-94	0.55222	0.302	0.26	5.88924e-90	0.0231933
NOCT	1.64598e-63	0.798344	0.1	0.071	3.03337e-59	0.023152
TOM1	2.95082e-72	0.642217	0.172	0.136	5.43806e-68	0.0231198
SNHG1	5.37101e-87	0.590831	0.279	0.24	9.89823e-83	0.0230424
MIAT	1.20974e-72	0.622682	0.159	0.122	2.22943e-68	0.0230392
GIMAP7	2.37961e-144	0.36627	0.465	0.403	4.38538e-140	0.0227087
PILRB	1.39006e-65	0.750661	0.103	0.073	2.56174e-61	0.0225198
ARAP2	2.49704e-167	0.415917	0.496	0.442	4.6018e-163	0.0224595
ERRFI1	1.09653e-65	0.678848	0.13	0.097	2.02079e-61	0.022402
BRD2	0	0.508603	0.824	0.78	0	0.0223785
BTG2	1.65792e-302	0.421121	0.705	0.652	3.05537e-298	0.0223194
GGA2	4.43737e-118	0.452784	0.367	0.318	8.17762e-114	0.0221864
EPB41	2.29651e-117	0.476258	0.374	0.328	4.23224e-113	0.0219079
RHOH	1.70939e-232	0.47114	0.621	0.575	3.15023e-228	0.0216724
ZFAS1	0	0.480198	0.689	0.644	0	0.0216089
SLC23A2	6.94843e-61	0.771635	0.101	0.073	1.28053e-56	0.0216058
JUNB	0	0.614867	0.959	0.924	0	0.0215204
RNF19A	0	0.38887	0.743	0.688	0	0.0213878
AC004687.1	2.5343e-90	0.521213	0.301	0.26	4.67045e-86	0.0213698
LRIG1	1.45728e-60	0.704729	0.118	0.088	2.68561e-56	0.0211419
BRMS1L	3.31807e-61	0.656663	0.156	0.124	6.11486e-57	0.0210132
CXCR3	3.15388e-148	0.416492	0.487	0.437	5.81229e-144	0.0208246
KDM2B	1.09678e-70	0.575875	0.231	0.195	2.02126e-66	0.0207315
AMD1	4.34618e-159	0.492794	0.462	0.42	8.00958e-155	0.0206974
GIMAP4	2.20324e-111	0.389466	0.398	0.345	4.06036e-107	0.0206417
SIRT1	1.61199e-68	0.567349	0.218	0.182	2.97074e-64	0.0204245
AC053513.1	8.6671e-51	0.729096	0.122	0.094	1.59726e-46	0.0204147
APOBEC3G	1.1665e-203	0.316382	0.683	0.619	2.14974e-199	0.0202484
DNAJA1	0	0.561919	0.91	0.874	0	0.0202291
RALGAPA1	3.98559e-253	0.386649	0.653	0.601	7.34504e-249	0.0201057
CHMP1B	1.8202e-98	0.422431	0.367	0.32	3.35445e-94	0.0198542
BICD1	2.44109e-52	0.689934	0.145	0.117	4.49869e-48	0.0193182
HIVEP2	3.33447e-124	0.432332	0.429	0.385	6.1451e-120	0.0190226
F2R	1.63093e-76	0.475505	0.249	0.209	3.00564e-72	0.0190202
SIPA1	2.42945e-83	0.509457	0.291	0.254	4.47723e-79	0.0188499
LITAF	3.99509e-209	0.38449	0.615	0.566	7.36256e-205	0.01884
AC243829.1	7.96086e-55	0.697596	0.105	0.078	1.46711e-50	0.0188351
SIK3	7.11535e-290	0.43594	0.701	0.658	1.31129e-285	0.0187454
CDKN2D	2.0775e-59	0.561157	0.182	0.149	3.82862e-55	0.0185182
KMT2E-AS1	2.72388e-55	0.615169	0.183	0.153	5.01983e-51	0.0184551
DENND4A	2.13942e-96	0.470894	0.38	0.341	3.94274e-92	0.0183649
TTC39B	7.64759e-54	0.601444	0.15	0.12	1.40937e-49	0.0180433
ZNF184	1.03416e-46	0.718324	0.108	0.083	1.90586e-42	0.0179581
GLCCI1	3.83473e-156	0.331881	0.559	0.505	7.06702e-152	0.0179216
TUBA1B	0	0.283875	0.782	0.719	0	0.0178841
EIF4A3	5.40423e-209	0.471308	0.572	0.535	9.95945e-205	0.0174384
USP36	7.40957e-78	0.483934	0.309	0.273	1.36551e-73	0.0174216
GALM	1.77327e-80	0.512108	0.33	0.296	3.26797e-76	0.0174117
AC068587.4	2.47709e-54	0.544073	0.171	0.139	4.56502e-50	0.0174103
TUBA1A	5.00371e-187	0.527287	0.576	0.543	9.22134e-183	0.0174005
CAMK1D	2.98073e-53	0.554198	0.174	0.143	5.49318e-49	0.0171801
ZBTB20	3.90338e-160	0.415693	0.545	0.504	7.19353e-156	0.0170434
BTN3A1	1.33922e-71	0.460479	0.287	0.25	2.46804e-67	0.0170377
RIPOR2	1.08112e-83	0.415369	0.332	0.291	1.99239e-79	0.0170301
TBC1D2B	1.79664e-82	0.457127	0.332	0.295	3.31103e-78	0.0169137
PPP1R15A	4.94928e-150	0.425822	0.551	0.512	9.12103e-146	0.0166071
ATM	4.98718e-92	0.423072	0.364	0.325	9.19087e-88	0.0164998
NPC2	3.61613e-44	0.585269	0.163	0.135	6.66417e-40	0.0163875
ZFYVE28	1.25012e-86	0.442613	0.353	0.316	2.30385e-82	0.0163767
CEMIP2	1.47884e-173	0.303116	0.661	0.607	2.72535e-169	0.0163683
GCLM	1.85475e-45	0.621934	0.145	0.119	3.41812e-41	0.0161703
SNHG7	2.94594e-97	0.475461	0.38	0.346	5.42907e-93	0.0161657
PGGHG	3.68764e-50	0.528875	0.175	0.145	6.79595e-46	0.0158662
PDE7A	1.26619e-182	0.376561	0.604	0.562	2.33347e-178	0.0158155
SYNE1	3.10389e-91	0.4218	0.372	0.335	5.72016e-87	0.0156066
INTS6	1.68568e-128	0.498446	0.479	0.448	3.10655e-124	0.0154518
BCR	4.64151e-41	0.640872	0.11	0.086	8.55384e-37	0.0153809
HERPUD2	3.21773e-114	0.448142	0.452	0.418	5.92996e-110	0.0152368
PASK	1.98207e-50	0.502615	0.154	0.124	3.65277e-46	0.0150785
ITPRIP	1.36571e-44	0.557782	0.181	0.154	2.51686e-40	0.0150601
AC026979.2	5.22363e-43	0.578659	0.164	0.138	9.62663e-39	0.0150451
ZFP36L1	2.66157e-245	0.429098	0.738	0.703	4.905e-241	0.0150184
KLF9	1.46062e-43	0.572978	0.169	0.143	2.69178e-39	0.0148974
SYPL1	2.43113e-57	0.491676	0.247	0.217	4.48033e-53	0.0147503
KIAA0513	3.10485e-42	0.639794	0.106	0.083	5.72193e-38	0.0147153
HSPA2	6.69249e-35	0.6624	0.12	0.098	1.23336e-30	0.0145728
ASAP1	5.46925e-71	0.415914	0.33	0.295	1.00793e-66	0.014557
DDIT3	1.86904e-47	0.536705	0.218	0.191	3.44445e-43	0.014491
TGFBR3	7.22972e-48	0.480173	0.18	0.15	1.33237e-43	0.0144052
PIP4K2A	2.18993e-152	0.415133	0.524	0.49	4.03581e-148	0.0141145
PNP	1.99354e-84	0.451718	0.377	0.346	3.67389e-80	0.0140033
NXF1	6.27561e-43	0.576633	0.195	0.171	1.15653e-38	0.0138392
AC022217.3	5.69994e-38	0.600139	0.142	0.119	1.05044e-33	0.0138032
LRIF1	2.70764e-39	0.560443	0.186	0.162	4.98991e-35	0.0134506
MED26	2.89796e-38	0.560191	0.147	0.123	5.34066e-34	0.0134446
AGTPBP1	1.08778e-34	0.579351	0.141	0.118	2.00467e-30	0.0133251
ELL2	2.94356e-70	0.324139	0.366	0.325	5.42469e-66	0.0132897
TECR	8.7361e-138	0.398692	0.501	0.468	1.60998e-133	0.0131568
CYSTM1	2.45992e-40	0.505569	0.187	0.161	4.53338e-36	0.0131448
SPSB1	1.29947e-31	0.645787	0.101	0.081	2.39479e-27	0.0129157
ANKRD37	4.03011e-46	0.51293	0.264	0.239	7.42709e-42	0.0128233
ABHD5	2.19292e-44	0.529345	0.225	0.201	4.04133e-40	0.0127043
HDGF	2.27285e-75	0.434926	0.367	0.338	4.18863e-71	0.0126128
LPGAT1	8.58548e-39	0.525446	0.172	0.148	1.58222e-34	0.0126107
PATL2	1.76941e-33	0.59343	0.115	0.094	3.26085e-29	0.012462
TSHZ1	1.09139e-33	0.586934	0.105	0.084	2.01133e-29	0.0123256
TP53INP2	2.44422e-32	0.584275	0.115	0.094	4.50446e-28	0.0122698
SFI1	9.76422e-37	0.529886	0.178	0.155	1.79945e-32	0.0121874
SLC1A5	1.239e-59	0.448988	0.311	0.284	2.28336e-55	0.0121227
EIF4A2	1.24444e-160	0.413117	0.565	0.536	2.29337e-156	0.0119804
BEX2	2.49395e-30	0.589147	0.111	0.091	4.59609e-26	0.0117829
ZFP36	0	0.326321	0.964	0.928	0	0.0117475
CNN2	1.61334e-138	0.354637	0.561	0.528	2.97323e-134	0.011703
STX11	7.00355e-46	0.427071	0.252	0.225	1.29069e-41	0.0115309
GSE1	4.28048e-26	0.595226	0.111	0.092	7.8885e-22	0.0113093
PPP1R10	1.11599e-133	0.403361	0.561	0.533	2.05666e-129	0.0112941
SNHG8	1.30392e-100	0.379889	0.497	0.468	2.403e-96	0.0110168
SIGIRR	9.23908e-92	0.376588	0.433	0.404	1.70267e-87	0.010921
AHNAK	5.79245e-140	0.256402	0.661	0.62	1.06749e-135	0.0105125
GRAMD1A	3.66172e-45	0.454766	0.244	0.221	6.74818e-41	0.0104596
ADAMTSL4-AS1	3.30802e-24	0.608124	0.112	0.095	6.09635e-20	0.0103381
BTN3A3	1.66348e-37	0.446814	0.212	0.189	3.06563e-33	0.0102767
CDC34	1.05983e-60	0.445398	0.319	0.296	1.95315e-56	0.0102442
RPL22L1	3.52912e-101	0.377851	0.492	0.465	6.50381e-97	0.010202
CPNE7	1.10894e-33	0.403117	0.191	0.166	2.04366e-29	0.0100779
SLC25A4	1.0163e-29	0.452019	0.172	0.15	1.87294e-25	0.00994443
ADA	2.41965e-25	0.549323	0.129	0.111	4.45918e-21	0.00988781
KDM6B	1.74323e-71	0.260944	0.442	0.405	3.2126e-67	0.00965493
OFD1	2.14654e-40	0.419101	0.27	0.247	3.95587e-36	0.00963932
FAM83D	1.31605e-22	0.56059	0.11	0.093	2.42535e-18	0.00953003
BCL2A1	5.0873e-28	0.446838	0.114	0.093	9.37538e-24	0.0093836
EHD1	3.62955e-35	0.493685	0.222	0.203	6.6889e-31	0.00938002
LY9	2.13509e-42	0.332693	0.282	0.254	3.93475e-38	0.0093154
SEC24C	7.94329e-26	0.488757	0.139	0.12	1.46387e-21	0.00928638
TRIM39	3.36469e-25	0.51496	0.134	0.116	6.20078e-21	0.00926928
CDC42EP3	8.58774e-52	0.383332	0.335	0.311	1.58263e-47	0.00919996
NUFIP2	5.69601e-74	0.396484	0.412	0.389	1.04972e-69	0.00911913
HOOK2	4.38838e-49	0.431786	0.337	0.316	8.08735e-45	0.0090675
MORF4L2	3.53294e-54	0.448603	0.349	0.329	6.51085e-50	0.00897206
JADE2	1.20394e-36	0.406055	0.243	0.221	2.21875e-32	0.00893321
IL16	3.12498e-39	0.404207	0.277	0.255	5.75902e-35	0.00889255
RALGAPA2	1.50292e-25	0.466406	0.137	0.118	2.76974e-21	0.0088617
MBP	3.7907e-121	0.307938	0.58	0.552	6.98589e-117	0.00862227
MEPCE	6.46347e-26	0.453216	0.178	0.159	1.19115e-21	0.0086111
EGLN2	8.38395e-39	0.450102	0.251	0.232	1.54508e-34	0.00855195
SPATA2L	1.10519e-23	0.467914	0.148	0.13	2.03676e-19	0.00842246
FUS	0	0.400979	0.807	0.786	0	0.00842057
NINJ2	6.38714e-20	0.559999	0.123	0.108	1.17709e-15	0.00839998
C5orf56	1.45807e-48	0.34854	0.348	0.324	2.68709e-44	0.00836496
DANCR	1.72485e-39	0.396236	0.281	0.26	3.17872e-35	0.00832095
MIR22HG	2.59326e-21	0.460935	0.132	0.114	4.77912e-17	0.00829682
PHF1	1.15887e-40	0.358918	0.292	0.269	2.13567e-36	0.0082551
MAF	7.13279e-29	0.386734	0.132	0.111	1.3145e-24	0.00812142
RFX3	9.42417e-23	0.476057	0.173	0.156	1.73678e-18	0.00809297
SLC15A4	1.84751e-22	0.467684	0.116	0.099	3.40477e-18	0.00795063
TNFAIP8	2.25761e-50	0.331393	0.355	0.332	4.16054e-46	0.00762205
CCNYL1	7.01254e-18	0.507236	0.115	0.1	1.29234e-13	0.00760854
NUCB2	2.23722e-40	0.343912	0.323	0.301	4.12298e-36	0.00756607
H2AFZ	0	0.396864	0.878	0.859	0	0.00754041
SRSF2	7.51211e-295	0.327029	0.828	0.805	1.38441e-290	0.00752166
DNAJB9	1.81929e-42	0.388814	0.306	0.287	3.35278e-38	0.00738747
SLC20A1	4.49148e-38	0.405543	0.289	0.271	8.27735e-34	0.00729977
FLOT1	6.85486e-27	0.380426	0.213	0.194	1.26328e-22	0.00722809
NFKBIB	2.7398e-30	0.425059	0.246	0.229	5.04918e-26	0.00722601
RARA	1.04205e-35	0.343211	0.282	0.261	1.92039e-31	0.00720743
MCOLN2	1.00172e-21	0.476777	0.194	0.179	1.84606e-17	0.00715165
RAPGEF2	1.68361e-19	0.46417	0.15	0.135	3.10273e-15	0.00696255
DYNLL2	4.48565e-27	0.433156	0.225	0.209	8.2666e-23	0.0069305
DNAAF2	1.6665e-24	0.459516	0.21	0.195	3.0712e-20	0.00689274
EIF4EBP1	2.17019e-17	0.458976	0.164	0.149	3.99945e-13	0.00688464
OAT	1.01675e-47	0.404693	0.333	0.316	1.87376e-43	0.00687977
INPP4B	4.08879e-51	0.298242	0.399	0.376	7.53523e-47	0.00685956
MKNK2	8.52606e-71	0.403256	0.429	0.412	1.57127e-66	0.00685535
ZBTB7A	2.56976e-78	0.342473	0.46	0.44	4.73581e-74	0.00684946
KLF10	5.11882e-22	0.426668	0.209	0.193	9.43348e-18	0.00682669
LMBR1L	5.92375e-19	0.454055	0.127	0.112	1.09169e-14	0.00681082
APBA2	2.32794e-21	0.376658	0.146	0.128	4.29015e-17	0.00677985
NABP1	1.65366e-14	0.520743	0.104	0.091	3.04753e-10	0.00676966
AL627171.2	4.5389e-22	0.515006	0.304	0.291	8.36474e-18	0.00669508
CD6	2.02689e-121	0.391476	0.557	0.54	3.73536e-117	0.00665509
TENT5C	2.52368e-80	0.255186	0.583	0.557	4.65089e-76	0.00663485
PLP2	7.84404e-127	0.314982	0.633	0.612	1.44558e-122	0.00661463
RASSF3	2.20649e-16	0.506381	0.106	0.093	4.06635e-12	0.00658295
ARL4A	4.20664e-33	0.339277	0.307	0.288	7.75243e-29	0.00644627
AKNA	1.49821e-100	0.321103	0.552	0.532	2.76106e-96	0.00642206
SNHG9	8.7576e-19	0.455726	0.182	0.168	1.61394e-14	0.00638016
AP3S1	6.01599e-43	0.39088	0.31	0.294	1.10869e-38	0.00625408
SBDS	1.81169e-55	0.36282	0.403	0.386	3.33875e-51	0.00616795
NCOA2	1.03645e-29	0.411023	0.274	0.259	1.91007e-25	0.00616535
SAT1	1.36235e-124	0.278157	0.652	0.63	2.51067e-120	0.00611946
ZHX2	1.03682e-23	0.338548	0.237	0.219	1.91076e-19	0.00609386
TSEN34	3.69157e-16	0.428925	0.145	0.131	6.8032e-12	0.00600494
SNHG16	4.71132e-28	0.375305	0.263	0.247	8.68249e-24	0.00600488
STK17A	5.60332e-172	0.298428	0.721	0.701	1.03264e-167	0.00596856
SETD2	9.08562e-55	0.346157	0.398	0.381	1.67439e-50	0.00588467
PNPLA2	8.75283e-60	0.345039	0.419	0.402	1.61306e-55	0.00586566
SLC38A2	1.41696e-152	0.303289	0.705	0.686	2.61132e-148	0.00576249
GADD45A	4.36241e-20	0.383039	0.197	0.182	8.03949e-16	0.00574558
PPP2R2B	1.22839e-28	0.298817	0.276	0.257	2.26379e-24	0.00567752
SELENOM	5.15383e-25	0.315076	0.253	0.235	9.49798e-21	0.00567137
CCR5	9.04593e-15	0.433397	0.114	0.101	1.66707e-10	0.00563416
CRTAP	2.51148e-13	0.457145	0.123	0.111	4.62841e-09	0.00548574
DPP8	2.55939e-14	0.439186	0.154	0.142	4.7167e-10	0.00527023
PIK3CG	1.58855e-15	0.437256	0.163	0.151	2.92754e-11	0.00524707
PDLIM2	4.88425e-25	0.368244	0.243	0.229	9.00119e-21	0.00515542
DIPK2A	1.23605e-12	0.460739	0.125	0.114	2.27792e-08	0.00506813
TRMT10C	3.35596e-20	0.422027	0.215	0.203	6.18469e-16	0.00506433
UBL3	5.32446e-35	0.355522	0.335	0.321	9.81245e-31	0.0049773
CLIP4	8.67354e-14	0.41356	0.123	0.111	1.59845e-09	0.00496272
SGTB	1.9705e-13	0.449801	0.113	0.102	3.63144e-09	0.00494781
PITHD1	1.51551e-39	0.37815	0.33	0.317	2.79293e-35	0.00491595
ING1	9.9505e-13	0.446556	0.139	0.128	1.83378e-08	0.00491211
CDKN2AIP	1.2173e-21	0.377811	0.233	0.22	2.24337e-17	0.00491155
AC138123.1	1.33749e-148	0.305984	0.677	0.661	2.46486e-144	0.00489574
ADARB1	3.45149e-12	0.44376	0.109	0.098	6.36076e-08	0.00488136
PTK2B	9.99842e-28	0.373641	0.282	0.269	1.84261e-23	0.00485733
AC006369.1	7.19956e-14	0.341153	0.156	0.142	1.32681e-09	0.00477614
BPGM	4.4733e-12	0.433996	0.123	0.112	8.24385e-08	0.00477396
AP3M2	3.27158e-11	0.476346	0.118	0.108	6.0292e-07	0.00476346
CDC42SE2	1.96557e-152	0.316043	0.677	0.662	3.62235e-148	0.00474064
RPL27A	1.23253e-279	0.328288	0.816	0.802	2.27143e-275	0.00459603
DEDD2	1.20492e-13	0.410061	0.169	0.158	2.22055e-09	0.00451067
ATXN7	2.05412e-25	0.345742	0.29	0.277	3.78553e-21	0.00449465
ARIH1	2.05145e-59	0.342982	0.444	0.431	3.78062e-55	0.00445876
ODC1	9.92895e-56	0.371539	0.447	0.435	1.82981e-51	0.00445847
OTUD6B-AS1	2.58685e-13	0.369281	0.169	0.157	4.7673e-09	0.00443137
ZDHHC7	8.08537e-11	0.438394	0.108	0.098	1.49005e-06	0.00438394
HSPA1A	2.34185e-45	0.309987	0.414	0.4	4.3158e-41	0.00433982
PRKCE	4.51333e-10	0.388373	0.115	0.104	8.31761e-06	0.00427211
ERGIC1	1.14789e-10	0.37426	0.139	0.128	2.11544e-06	0.00411686
TNRC6C	3.42446e-14	0.366562	0.185	0.174	6.31094e-10	0.00403218
RNF44	2.3157e-16	0.364862	0.204	0.193	4.2676e-12	0.00401349
ZBTB38	5.20886e-30	0.266921	0.358	0.343	9.59941e-26	0.00400382
NCBP3	1.03051e-17	0.397777	0.223	0.213	1.89913e-13	0.00397777
TRAF4	7.97299e-13	0.361356	0.175	0.164	1.46934e-08	0.00397491
BAZ2B	7.13409e-11	0.395391	0.119	0.109	1.31474e-06	0.00395391
PDE4B	8.31737e-187	0.358752	0.697	0.686	1.53281e-182	0.00394627
SKAP2	5.26414e-11	0.357084	0.102	0.091	9.70128e-07	0.00392792
RFX1	3.48967e-09	0.428743	0.13	0.121	6.43112e-05	0.00385868
SIRT2	3.263e-25	0.344518	0.285	0.274	6.01338e-21	0.0037897
PDCD4	2.94615e-124	0.266031	0.699	0.685	5.42946e-120	0.00372444
CMC2	1.73638e-59	0.335992	0.451	0.44	3.19997e-55	0.00369591
GLA	1.78948e-10	0.405093	0.165	0.156	3.29783e-06	0.00364584
PRKCB	4.35875e-26	0.303366	0.321	0.309	8.03275e-22	0.00364039
USF3	3.27997e-10	0.398931	0.146	0.137	6.04465e-06	0.00359038
ASXL1	5.28564e-51	0.398623	0.413	0.404	9.7409e-47	0.00358761
TRAPPC10	2.43297e-31	0.324417	0.34	0.329	4.48373e-27	0.00356859
HSP90AB1	0	0.274164	0.943	0.93	0	0.00356413
CRYBG1	4.01565e-32	0.250918	0.398	0.384	7.40045e-28	0.00351286
SRRT	2.18051e-42	0.314383	0.41	0.399	4.01846e-38	0.00345822
CCNL1	5.73854e-87	0.31221	0.557	0.546	1.05756e-82	0.00343431
LDHA	0	0.380726	0.915	0.906	0	0.00342654
TLE3	7.81125e-11	0.373926	0.163	0.154	1.43954e-06	0.00336533
CDK17	1.41075e-56	0.305304	0.479	0.468	2.59987e-52	0.00335834
SNAPC1	3.0217e-09	0.416649	0.125	0.117	5.56869e-05	0.00333319
ORAI1	3.43242e-41	0.328977	0.387	0.377	6.32561e-37	0.00328977
KDM3A	5.21065e-11	0.363104	0.169	0.16	9.60271e-07	0.00326794
STOM	1.11559e-32	0.272221	0.383	0.371	2.05591e-28	0.00326665
DYRK2	1.74652e-09	0.361654	0.138	0.129	3.21866e-05	0.00325489
TULP4	1.13104e-09	0.351278	0.146	0.137	2.08439e-05	0.0031615
ATP1A1	3.37217e-51	0.343566	0.429	0.42	6.21458e-47	0.00309209
GCH1	5.65747e-16	0.381197	0.234	0.226	1.04261e-11	0.00304958
SLBP	2.15307e-36	0.337509	0.385	0.376	3.96789e-32	0.00303758
GLIPR2	1.9206e-19	0.273042	0.286	0.275	3.53948e-15	0.00300346
MAP4K4	2.44469e-17	0.333492	0.257	0.248	4.50532e-13	0.00300143
FYN	0	0.264442	0.919	0.908	0	0.00290886
RNF126	1.03326e-16	0.357425	0.237	0.229	1.90419e-12	0.0028594
TMEM43	5.20332e-16	0.353212	0.233	0.225	9.5892e-12	0.00282569
ATF4	1.24479e-35	0.352505	0.361	0.353	2.29402e-31	0.00282004
ZNF831	9.15654e-17	0.34375	0.272	0.264	1.68746e-12	0.00275
CKS2	1.86223e-47	0.304257	0.473	0.464	3.43191e-43	0.00273831
ETS2	2.35002e-06	0.383259	0.129	0.122	0.0433085	0.00268281
SF1	3.54912e-153	0.293956	0.699	0.69	6.54067e-149	0.0026456
JAKMIP2	1.78621e-07	0.321213	0.123	0.115	0.00329181	0.00256971
H3F3B	0	0.513291	0.993	0.988	0	0.00256646
MED31	9.1781e-08	0.361571	0.149	0.142	0.00169143	0.002531
CYTH3	1.53833e-07	0.31371	0.134	0.126	0.00283499	0.00250968
TBPL1	4.96595e-11	0.358086	0.196	0.189	9.15174e-07	0.0025066
ZMYND11	2.60183e-14	0.401662	0.231	0.225	4.7949e-10	0.00240997
ARHGAP35	7.42019e-08	0.343117	0.157	0.15	0.00136747	0.00240182
CPB2-AS1	1.55425e-05	0.397164	0.104	0.098	0.286433	0.00238298
ARL6IP1	2.24274e-162	0.296043	0.713	0.705	4.13315e-158	0.00236834
TNFRSF14	1.3157e-30	0.296033	0.359	0.351	2.42471e-26	0.00236827
LYSMD2	1.86101e-13	0.333622	0.237	0.23	3.42965e-09	0.00233535
KLHDC4	1.37328e-07	0.371881	0.143	0.137	0.00253082	0.00223129
SLC20A2	1.20712e-05	0.370877	0.121	0.115	0.22246	0.00222526
ENDOG	3.81494e-07	0.370519	0.136	0.13	0.00703055	0.00222311
NIN	1.56033e-22	0.276651	0.333	0.325	2.87553e-18	0.00221321
GIMAP2	4.46751e-05	0.364259	0.116	0.11	0.823317	0.00218556
CTDSP2	1.16869e-05	0.356008	0.115	0.109	0.215379	0.00213605
PLK3	5.23857e-16	0.299843	0.275	0.268	9.65416e-12	0.0020989
MSL3	9.78635e-09	0.347873	0.18	0.174	0.000180353	0.00208724
HSPA8	0	0.340252	0.976	0.97	0	0.00204151
PYHIN1	1.24746e-16	0.271476	0.327	0.32	2.29895e-12	0.00190033
SSH2	4.25102e-26	0.267798	0.373	0.366	7.83421e-22	0.00187458
NANS	6.17698e-09	0.364043	0.176	0.171	0.000113836	0.00182022
ASTE1	3.18642e-05	0.357338	0.12	0.115	0.587225	0.00178669
NBEAL2	2.72125e-05	0.355054	0.136	0.131	0.501499	0.00177527
RNF139	8.05946e-29	0.294411	0.379	0.373	1.48528e-24	0.00176647
STX17-AS1	2.72803e-06	0.277719	0.15	0.144	0.0502749	0.00166632
CALM2	5.79818e-306	0.276926	0.907	0.901	1.06855e-301	0.00166156
SIDT1	4.62762e-05	0.320465	0.135	0.13	0.852824	0.00160232
NFKBID	4.53764e-05	0.319797	0.139	0.134	0.836241	0.00159899
DDX5	0	0.316288	0.974	0.969	0	0.00158144
NKRF	0.000586779	0.37178	0.104	0.1	1	0.00148712
RABEP1	2.24374e-10	0.359313	0.221	0.217	4.13498e-06	0.00143725
PTPRE	2.68756e-07	0.283244	0.209	0.204	0.0049529	0.00141622
MIB2	1.53478e-06	0.339789	0.164	0.16	0.0282844	0.00135916
DPYD	7.2493e-17	0.270393	0.323	0.318	1.33597e-12	0.00135196
RSRP1	4.45449e-175	0.337092	0.779	0.775	8.20919e-171	0.00134837
SESN2	0.000109983	0.33247	0.131	0.127	1	0.00132988
JPT1	8.29887e-70	0.260643	0.582	0.577	1.5294e-65	0.00130321
C15orf61	1.59933e-05	0.321288	0.146	0.142	0.29474	0.00128515
WNK1	4.25296e-59	0.255891	0.541	0.536	7.83777e-55	0.00127945
ZNF335	4.26156e-06	0.314921	0.176	0.172	0.0785363	0.00125969
YES1	0.00287011	0.311529	0.114	0.11	1	0.00124612
TMEM39A	4.93171e-06	0.307368	0.174	0.17	0.0908864	0.00122947
TERF2IP	7.50751e-132	0.306634	0.67	0.666	1.38356e-127	0.00122654
SLAMF6	5.48735e-06	0.288974	0.173	0.169	0.101126	0.00115589
EIF4A1	2.60735e-264	0.283701	0.892	0.888	4.80509e-260	0.0011348
XPNPEP1	0.000849156	0.377284	0.105	0.102	1	0.00113185
SLC39A10	0.000921848	0.280542	0.127	0.123	1	0.00112217
IDS	8.07531e-92	0.275635	0.629	0.625	1.4882e-87	0.00110254
CROCC	0.000155774	0.352384	0.167	0.164	1	0.00105715
NAF1	1.17518e-06	0.333779	0.188	0.185	0.0216573	0.00100134
GRPEL1	3.87931e-15	0.30957	0.282	0.279	7.14917e-11	0.00092871
STK39	5.51995e-10	0.306903	0.236	0.233	1.01727e-05	0.000920709
RNF138	3.11326e-13	0.304606	0.275	0.272	5.73743e-09	0.000913819
USP9Y	1.14776e-07	0.298642	0.217	0.214	0.00211521	0.000895926
NCK1	4.36411e-08	0.297893	0.216	0.213	0.000804262	0.000893678
SIK2	2.78086e-09	0.294295	0.257	0.254	5.12485e-05	0.000882885
RGS14	2.02638e-07	0.281194	0.208	0.205	0.00373442	0.000843581
PATJ	0.00963213	0.268394	0.11	0.107	1	0.000805183
TGFBR2	3.73527e-21	0.264853	0.366	0.363	6.88374e-17	0.000794558
FCHSD2	0.000547761	0.264072	0.161	0.158	1	0.000792215
MICAL2	0.00156393	0.394747	0.127	0.125	1	0.000789494
EIF1	0	0.376632	0.994	0.992	0	0.000753265
RABGGTA	0.00997164	0.355652	0.102	0.1	1	0.000711304
NAA16	0.00591304	0.342727	0.107	0.105	1	0.000685454
ATP6V1A	0.000495262	0.323553	0.16	0.158	1	0.000647105
TG	0.00306338	0.309963	0.15	0.148	1	0.000619926
NECAP1	0.00514302	0.307964	0.122	0.12	1	0.000615929
ELMSAN1	4.23967e-06	0.306025	0.198	0.196	0.0781329	0.000612051
EIF5	1.01317e-132	0.291054	0.696	0.694	1.86717e-128	0.000582108
ZNF10	0.000768197	0.278189	0.154	0.152	1	0.000556378
LINC01578	1.30059e-93	0.277515	0.639	0.637	2.39685e-89	0.00055503
NLRC5	1.80978e-09	0.266984	0.265	0.263	3.33524e-05	0.000533969
SAP18	1.90002e-223	0.457508	0.75	0.749	3.50155e-219	0.000457508
RPS29	0	0.355543	0.993	0.992	0	0.000355543
LINC00649	8.0176e-05	0.349785	0.186	0.185	1	0.000349785
KIAA1191	9.55697e-05	0.339136	0.173	0.172	1	0.000339136
RPAIN	5.47188e-09	0.333747	0.232	0.231	0.000100841	0.000333747
CKAP2	2.34208e-11	0.320297	0.284	0.283	4.31622e-07	0.000320297
IDI1	1.44966e-31	0.300663	0.42	0.419	2.67158e-27	0.000300663
FAM177A1	7.61123e-81	0.295087	0.624	0.623	1.40267e-76	0.000295087
PRKAR2A	1.42199e-09	0.281454	0.264	0.263	2.62059e-05	0.000281454
TENT4B	7.96221e-06	0.268589	0.206	0.205	0.146736	0.000268589
RPS25	0	0.265172	0.995	0.994	0	0.000265172
CHD2	7.1961e-43	0.262127	0.502	0.501	1.32617e-38	0.000262127
BTBD9	0.00014206	0.254445	0.204	0.203	1	0.000254445
MALAT1	0	0.422214	1	1	0	0
RPL28	0	0.372693	0.999	0.999	0	0
RPL23A	0	0.332125	0.99	0.99	0	0
PHF23	0.00164269	0.310699	0.164	0.164	1	0
ARF4	1.06446e-60	0.295369	0.519	0.519	1.96169e-56	0
RNF168	1.40472e-09	0.29369	0.256	0.256	2.58875e-05	0
XPC	2.49366e-05	0.272386	0.212	0.212	0.459556	0
FAM53C	3.271e-05	0.26498	0.221	0.221	0.602813	0
PTP4A2	5.23909e-58	0.263223	0.561	0.561	9.65511e-54	0
RPL39	0	0.256864	0.997	0.997	0	0
TNRC6A	0.00169783	0.254368	0.199	0.2	1	-0.000254368
AC008875.3	7.15103e-07	0.25942	0.263	0.264	0.0131786	-0.00025942
RSBN1	5.36771e-13	0.262371	0.321	0.322	9.89216e-09	-0.000262371
PCF11	1.378e-13	0.278949	0.318	0.319	2.53952e-09	-0.000278949
RPS15A	0	0.314156	0.998	0.999	0	-0.000314156
MPZL3	1.31225e-09	0.254974	0.314	0.316	2.41835e-05	-0.000509948
KDM4C	4.72765e-05	0.263173	0.233	0.235	0.871258	-0.000526347
RB1	8.71176e-12	0.275377	0.311	0.313	1.60549e-07	-0.000550753
ALKBH7	3.55056e-06	0.26391	0.261	0.264	0.0654332	-0.000791729
SELENOK	2.46551e-125	0.267529	0.735	0.738	4.54368e-121	-0.000802586
PURA	6.74911e-14	0.279418	0.324	0.327	1.24379e-09	-0.000838255
KIF13B	2.24735e-06	0.290619	0.25	0.253	0.0414164	-0.000871856
SNX2	0.00594791	0.257646	0.211	0.215	1	-0.00103058
DDX6	6.7977e-53	0.267559	0.526	0.53	1.25275e-48	-0.00107024
ERVK3-1	1.17487e-06	0.284142	0.264	0.268	0.0216516	-0.00113657
OAZ1	0	0.320064	0.942	0.947	0	-0.00160032
KAT6A	9.44866e-10	0.273206	0.321	0.327	1.74129e-05	-0.00163924
GABARAPL2	2.72519e-47	0.283195	0.496	0.502	5.02225e-43	-0.00169917
PPP1R2	9.84102e-52	0.285734	0.566	0.572	1.8136e-47	-0.00171441
BCAS2	3.89824e-15	0.250265	0.374	0.381	7.18407e-11	-0.00175186
FBXO11	0.00764222	0.270008	0.23	0.237	1	-0.00189005
POLR2A	1.38405e-20	0.27419	0.428	0.435	2.55066e-16	-0.00191933
SRSF5	1.1002e-53	0.255724	0.579	0.587	2.02756e-49	-0.00204579
MAP2K1	0.00215662	0.274412	0.24	0.249	1	-0.00246971
GTF2B	2.66133e-47	0.26687	0.557	0.567	4.90457e-43	-0.0026687
WSB1	8.00507e-37	0.261785	0.518	0.529	1.47525e-32	-0.00287963
GADD45B	1.53087e-10	0.581522	0.429	0.439	2.82124e-06	-0.00581522

### Sheet: Acute_Act_TEM
gene	p_val	avg_log2FC	pct.1	pct.2	p_val_adj	combined_score
TXNIP	0	1.32974	0.707	0.369	0	0.449453
LINC00861	3.22721e-297	1.97801	0.364	0.159	5.94742e-293	0.405493
GIMAP7	0	1.41401	0.669	0.412	0	0.3634
GIMAP4	0	1.35311	0.577	0.353	0	0.303097
KLRG1	8.8252e-191	1.56766	0.357	0.187	1.6264e-186	0.266502
PTGDR	1.39736e-207	2.18753	0.172	0.055	2.57519e-203	0.255941
GIMAP1	1.83205e-202	1.42776	0.384	0.206	3.37629e-198	0.254141
TRAF3IP3	3.24636e-207	1.32768	0.507	0.338	5.98271e-203	0.224377
IFNG-AS1	3.98602e-135	1.65007	0.28	0.149	7.34583e-131	0.216159
ITGB2-AS1	1.10196e-131	1.72035	0.188	0.08	2.03081e-127	0.185798
GIMAP5	4.81683e-158	1.17427	0.441	0.283	8.87694e-154	0.185535
RIPOR2	1.08014e-147	1.23623	0.445	0.298	1.99059e-143	0.181726
RCSD1	2.64235e-134	1.3141	0.388	0.251	4.86959e-130	0.180032
DENND2D	2.37439e-146	1.16771	0.454	0.31	4.37576e-142	0.16815
SAMD3	1.65201e-127	1.18851	0.411	0.272	3.04449e-123	0.165203
IL16	7.78864e-131	1.17221	0.396	0.257	1.43537e-126	0.162937
LTB	1.72385e-112	1.07705	0.453	0.312	3.17689e-108	0.151864
TC2N	6.25056e-161	0.851504	0.569	0.391	1.15192e-156	0.151568
PZP	1.01936e-119	2.03267	0.103	0.033	1.87858e-115	0.142287
SORL1	2.24235e-89	1.37758	0.223	0.122	4.13243e-85	0.139135
MS4A1	1.11936e-92	1.57854	0.149	0.065	2.06288e-88	0.132597
A2M	1.35845e-94	1.89065	0.105	0.035	2.50349e-90	0.132345
LENG8	1.16269e-78	1.43943	0.211	0.12	2.14273e-74	0.130988
EOMES	5.38531e-85	1.16434	0.278	0.17	9.92459e-81	0.125749
MMP25-AS1	4.4259e-85	1.72523	0.125	0.053	8.15649e-81	0.124216
KCNA3	5.05194e-84	1.20606	0.227	0.126	9.31021e-80	0.121812
PLCB1	1.93617e-71	1.3193	0.205	0.114	3.56816e-67	0.120056
AC006369.1	3.85906e-73	1.27874	0.235	0.143	7.11187e-69	0.117644
GIMAP6	3.25671e-74	1.44489	0.164	0.084	6.00179e-70	0.115591
ATM	2.66637e-96	1.01968	0.442	0.332	4.91385e-92	0.112165
MDM4	1.12672e-66	1.34133	0.196	0.113	2.07644e-62	0.11133
CISH	4.13275e-60	1.65838	0.141	0.074	7.61625e-56	0.111112
ANK3	8.39545e-65	1.16318	0.252	0.157	1.5472e-60	0.110502
GPR174	3.72307e-79	1.06955	0.352	0.25	6.86125e-75	0.109094
IL7R	3.83834e-92	0.748502	0.513	0.371	7.07368e-88	0.106287
CCDC18-AS1	3.03777e-65	1.15861	0.274	0.183	5.5983e-61	0.105434
FCRL3	5.58486e-61	1.3874	0.162	0.087	1.02923e-56	0.104055
THEMIS	5.54625e-139	0.945582	0.607	0.498	1.02212e-134	0.103068
AC105402.3	5.72999e-74	0.998315	0.356	0.253	1.05598e-69	0.102826
GAB3	5.9286e-60	1.45513	0.142	0.073	1.09258e-55	0.100404
OXLD1	4.48488e-63	1.63585	0.115	0.054	8.26518e-59	0.0997866
ZNF75A	2.39142e-61	1.5983	0.115	0.054	4.40715e-57	0.0974962
TRG-AS1	7.02635e-67	1.04482	0.35	0.257	1.29489e-62	0.0971687
ST6GAL1	8.04269e-54	1.29122	0.18	0.106	1.48219e-49	0.0955501
TNFAIP8	1.04212e-85	0.91777	0.439	0.335	1.92052e-81	0.0954481
MTRNR2L12	7.75468e-54	1.60947	0.12	0.061	1.42911e-49	0.0949589
PPP1R35	7.62405e-59	1.11174	0.262	0.177	1.40504e-54	0.0944979
SLAMF6	4.39077e-57	1.12281	0.252	0.168	8.09176e-53	0.094316
LPAR6	2.3126e-50	1.54106	0.132	0.071	4.26189e-46	0.094005
PCAT1	7.67968e-56	1.57592	0.11	0.052	1.41529e-51	0.0914036
PDE3A	4.23076e-36	1.80879	0.113	0.063	7.79688e-32	0.0904394
LINC01550	1.0118e-51	1.3156	0.158	0.091	1.86466e-47	0.088145
STMN3	2.20113e-48	1.23155	0.19	0.119	4.05647e-44	0.0874398
SH2D3C	4.23311e-51	1.40078	0.133	0.071	7.8012e-47	0.0868486
TMC8	5.94352e-71	0.957432	0.388	0.298	1.09533e-66	0.0861689
DHFR	2.37134e-49	1.15434	0.226	0.152	4.37014e-45	0.0854212
INPP4B	1.19888e-82	0.956439	0.468	0.38	2.20942e-78	0.0841667
GZMK	2.37399e-112	0.631522	0.696	0.563	4.37503e-108	0.0839924
GIMAP2	1.98271e-49	1.19777	0.18	0.11	3.65393e-45	0.0838439
MYO1F	1.55894e-53	1.00917	0.31	0.228	2.87296e-49	0.0827517
NBPF15	1.69768e-47	1.34893	0.136	0.075	3.12865e-43	0.0822846
NOTCH2NLC	3.74387e-48	1.33737	0.136	0.075	6.89957e-44	0.0815798
TBC1D10C	6.02292e-132	0.890752	0.608	0.517	1.10996e-127	0.0810584
FCMR	1.10129e-58	0.881496	0.355	0.264	2.02957e-54	0.0802161
RASSF7	1.04755e-43	1.23534	0.162	0.098	1.93053e-39	0.0790619
LY9	8.94643e-57	0.896392	0.347	0.259	1.64874e-52	0.0788825
FCRL6	8.1399e-46	1.17952	0.163	0.097	1.5001e-41	0.0778483
MYBL1	2.69525e-40	1.23858	0.165	0.103	4.96708e-36	0.0767917
TCF7	1.13376e-56	0.822006	0.345	0.253	2.0894e-52	0.0756245
LIME1	4.42472e-93	0.743757	0.564	0.465	8.15432e-89	0.0736319
ANKRD49	1.39427e-39	1.22327	0.158	0.098	2.5695e-35	0.073396
KLF12	2.267e-51	0.923725	0.348	0.269	4.17785e-47	0.0729743
SLAMF7	1.67878e-45	0.90377	0.265	0.186	3.09382e-41	0.0713978
NR3C2	3.28604e-42	1.39373	0.105	0.055	6.05584e-38	0.0696864
MIAT	1.36798e-37	1.12942	0.192	0.131	2.52105e-33	0.0688949
EPHA1	4.63465e-40	1.17399	0.143	0.085	8.54119e-36	0.0680913
FOS	1.81e-75	0.663481	0.617	0.516	3.33565e-71	0.0670116
PGGHG	2.11187e-38	1.02754	0.217	0.152	3.89197e-34	0.0667899
ARHGAP15	1.13231e-157	0.890014	0.692	0.617	2.08674e-153	0.0667511
ITFG2	3.84221e-38	1.12797	0.164	0.105	7.08081e-34	0.06655
ATR	1.05572e-35	1.07057	0.188	0.127	1.94559e-31	0.065305
SASH3	8.54464e-50	0.856945	0.355	0.279	1.57469e-45	0.0651278
ZCCHC7	7.30095e-37	0.998444	0.256	0.191	1.34549e-32	0.0648989
GMDS-DT	1.85624e-34	1.17922	0.143	0.088	3.42086e-30	0.0648574
ZNF862	1.93235e-34	1.14754	0.161	0.105	3.56113e-30	0.064262
SUPT20H	1.23145e-36	1.03405	0.192	0.13	2.26944e-32	0.0641108
SLFN5	8.63438e-62	0.773343	0.437	0.355	1.59123e-57	0.0634141
CHKB	4.4656e-40	0.967789	0.299	0.234	8.22965e-36	0.0629063
RESF1	4.77712e-142	0.783709	0.709	0.629	8.80376e-138	0.0626967
GTPBP10	6.74793e-35	1.27171	0.118	0.069	1.24358e-30	0.0623139
CYTH4	3.59224e-34	1.08551	0.181	0.124	6.62014e-30	0.0618743
EPHA1-AS1	2.34576e-32	1.2571	0.126	0.077	4.32301e-28	0.061598
AL645568.1	5.08753e-30	1.2046	0.142	0.092	9.37581e-26	0.06023
PRH1	2.28759e-32	1.15079	0.144	0.092	4.2158e-28	0.0598412
RCBTB2	1.56713e-30	1.35023	0.106	0.062	2.88807e-26	0.0594102
CCM2	2.42907e-38	0.909757	0.289	0.224	4.47653e-34	0.0591342
VWA8	6.57861e-33	1.02971	0.169	0.112	1.21237e-28	0.0586933
PILRB	4.95634e-33	1.17318	0.13	0.08	9.13405e-29	0.0586589
OGT	1.31285e-46	0.884838	0.363	0.297	2.41945e-42	0.0583993
KDM5D	7.5811e-30	1.18633	0.128	0.08	1.39712e-25	0.0569441
ZNF91	1.58378e-29	1.13057	0.151	0.101	2.91874e-25	0.0565286
TPRG1	1.72208e-33	1.09943	0.13	0.079	3.17363e-29	0.0560712
TTC13	1.275e-28	1.14179	0.148	0.099	2.34969e-24	0.0559475
N4BP2L2	5.64763e-79	0.799025	0.544	0.474	1.0408e-74	0.0559318
SYNJ2BP	7.16091e-30	1.25424	0.102	0.058	1.31968e-25	0.0551865
AC015849.1	2.05225e-33	1.21934	0.103	0.058	3.78208e-29	0.0548703
DGLUCY	5.291e-28	1.11692	0.147	0.098	9.75078e-24	0.0547289
PSMB8-AS1	4.31271e-36	0.867932	0.271	0.208	7.94789e-32	0.0546797
ZRANB2	1.49843e-43	0.867597	0.361	0.299	2.76145e-39	0.053791
ST8SIA1	4.80863e-29	0.977508	0.179	0.124	8.86182e-25	0.053763
AL691403.1	8.89398e-23	1.3721	0.109	0.07	1.63907e-18	0.0535119
CARD8	7.67659e-28	0.98655	0.199	0.145	1.41472e-23	0.0532737
CCDC66	7.26582e-30	1.04173	0.156	0.105	1.33902e-25	0.0531282
FAM120B	5.12729e-27	1.01003	0.183	0.131	9.44909e-23	0.0525215
AGTPBP1	4.01261e-27	0.997725	0.175	0.123	7.39484e-23	0.0518817
AC092821.3	1.52226e-32	0.876108	0.29	0.231	2.80538e-28	0.0516903
ARHGAP25	1.12493e-35	0.781752	0.315	0.249	2.07313e-31	0.0515956
MT-ND4	0	0.906659	0.94	0.884	0	0.0507729
IMMP2L	6.11507e-23	1.07341	0.156	0.109	1.12695e-18	0.0504502
DYRK2	7.19878e-27	0.943504	0.183	0.13	1.32666e-22	0.0500057
PPP3CC	2.4975e-35	0.821503	0.312	0.252	4.60264e-31	0.0492902
LINC02328	9.21733e-24	1.10085	0.136	0.092	1.69866e-19	0.0484374
CXCR3	2.83652e-64	0.700672	0.518	0.449	5.22743e-60	0.0483464
TNFRSF1A	9.50831e-25	1.07434	0.141	0.096	1.75229e-20	0.0483452
CDKN2D	2.73597e-28	0.82803	0.214	0.156	5.04212e-24	0.0480258
PATJ	1.81674e-25	1.00718	0.154	0.107	3.34807e-21	0.0473374
USP25	5.6228e-28	0.844787	0.277	0.221	1.03623e-23	0.0473081
ZNF22	2.97143e-23	0.987012	0.157	0.11	5.47605e-19	0.0463896
ZNF276	1.38979e-26	0.856842	0.238	0.184	2.56125e-22	0.0462695
PRKCQ-AS1	2.51865e-25	0.925147	0.215	0.165	4.64162e-21	0.0462573
PYHIN1	4.03723e-41	0.70015	0.386	0.32	7.4402e-37	0.0462099
SELL	5.05081e-29	0.742463	0.252	0.19	9.30813e-25	0.0460327
LEF1	2.55844e-27	0.958835	0.141	0.093	4.71495e-23	0.0460241
TGFBR1	6.287e-21	1.09118	0.134	0.092	1.15863e-16	0.0458294
DPYD	6.40604e-37	0.759299	0.378	0.318	1.18057e-32	0.0455579
CROCC	1.56007e-22	0.923291	0.212	0.163	2.87505e-18	0.0452413
SLC9A9	1.36651e-21	0.974006	0.169	0.123	2.51834e-17	0.0448043
UST	1.67424e-23	1.05848	0.122	0.08	3.08545e-19	0.0444562
CASK	2.48785e-34	0.804161	0.344	0.289	4.58486e-30	0.0442288
AF165147.1	5.7406e-22	0.960986	0.155	0.109	1.05794e-17	0.0442054
ANKRD36B	3.20105e-21	1.02586	0.162	0.119	5.89921e-17	0.0441121
SENP7	1.85943e-30	0.786297	0.297	0.241	3.42674e-26	0.0440326
PNISR	2.6915e-51	0.744056	0.466	0.407	4.96017e-47	0.0438993
ZBED5	3.99894e-22	1.15335	0.103	0.065	7.36965e-18	0.0438273
C16orf54	7.57394e-24	0.967201	0.142	0.097	1.3958e-19	0.0435241
SLC39A10	1.68813e-21	0.943707	0.168	0.122	3.11105e-17	0.0434105
NCF1	1.84301e-24	0.834662	0.226	0.174	3.39648e-20	0.0434024
SUMF1	9.08544e-21	1.06562	0.131	0.091	1.67436e-16	0.0426247
JPX	1.10332e-21	0.963189	0.162	0.118	2.03331e-17	0.0423803
WWOX	9.14004e-20	0.956904	0.17	0.126	1.68442e-15	0.0421038
LPP	4.08257e-27	0.79239	0.282	0.229	7.52376e-23	0.0419967
CELF2	2.08544e-68	0.683961	0.579	0.518	3.84325e-64	0.0417216
MT-ND2	0	0.959504	0.94	0.897	0	0.0412587
CPQ	4.22797e-21	0.926586	0.15	0.106	7.79172e-17	0.0407698
SEC22A	1.78827e-19	1.19511	0.1	0.066	3.2956e-15	0.0406338
AKAP7	1.71807e-21	1.02217	0.125	0.086	3.16623e-17	0.0398645
ZBTB20	5.07939e-65	0.730169	0.568	0.514	9.36081e-61	0.0394291
SHFL	6.39501e-37	0.710685	0.395	0.34	1.17854e-32	0.0390876
ZNF721	2.13993e-21	0.841972	0.23	0.184	3.94368e-17	0.0387307
PCNX1	2.38898e-24	0.805762	0.281	0.233	4.40266e-20	0.0386766
GRAP2	1.30647e-30	0.741543	0.356	0.304	2.40769e-26	0.0385603
ZNF101	3.48174e-19	1.01456	0.127	0.089	6.4165e-15	0.0385532
AC008105.3	9.02951e-20	0.871662	0.2	0.156	1.66405e-15	0.0383531
AC079781.5	2.07959e-22	0.830884	0.254	0.208	3.83248e-18	0.0382207
DGKA	4.40661e-20	0.845365	0.216	0.171	8.12095e-16	0.0380414
NPHP3	5.78971e-18	0.966539	0.142	0.103	1.06699e-13	0.037695
NME3	1.88966e-29	0.736163	0.336	0.285	3.48245e-25	0.0375443
RICTOR	7.22506e-22	0.814269	0.248	0.202	1.33151e-17	0.0374564
CD84	2.486e-21	0.793537	0.22	0.173	4.58145e-17	0.0372963
STAMBPL1	2.05874e-18	0.946878	0.155	0.116	3.79405e-14	0.0369283
HEXD	7.38513e-18	0.968425	0.15	0.112	1.36101e-13	0.0368002
SIT1	9.9699e-35	0.654237	0.39	0.334	1.83735e-30	0.0366373
SNTB1	1.06357e-18	0.870966	0.177	0.135	1.96005e-14	0.0365806
ZNF280D	8.04149e-17	1.07199	0.103	0.069	1.48197e-12	0.0364477
CCDC88C	5.66879e-32	0.727865	0.355	0.305	1.0447e-27	0.0363933
MTAP	2.00969e-15	1.09413	0.115	0.082	3.70367e-11	0.0361062
ANKRD36	2.21225e-19	0.858115	0.233	0.191	4.07695e-15	0.0360408
PLEK	3.13668e-20	0.720414	0.192	0.142	5.7806e-16	0.0360207
SUCLG2	3.58236e-22	0.797614	0.244	0.199	6.60193e-18	0.0358926
PLXDC1	1.75865e-19	0.891504	0.129	0.089	3.24102e-15	0.0356602
RNPC3	2.5488e-17	0.890697	0.174	0.134	4.69718e-13	0.0356279
ZNF160	2.21955e-17	0.987035	0.119	0.083	4.0904e-13	0.0355332
ANXA2R	4.15904e-18	0.862269	0.185	0.144	7.6647e-14	0.035353
METTL23	2.96924e-19	0.797302	0.21	0.166	5.47202e-15	0.0350813
INPP4A	1.62541e-22	0.761783	0.263	0.217	2.99547e-18	0.035042
AOAH	5.74242e-49	0.591287	0.546	0.487	1.05827e-44	0.0348859
NLRC5	3.09722e-24	0.741314	0.309	0.262	5.70787e-20	0.0348418
PLCL2	1.69257e-19	0.829121	0.233	0.191	3.11923e-15	0.0348231
ATP8B2	2.41683e-17	0.935738	0.124	0.087	4.45398e-13	0.0346223
SCMH1	2.6959e-16	1.0182	0.116	0.082	4.96827e-12	0.0346188
PIBF1	3.83101e-18	0.843968	0.202	0.161	7.06017e-14	0.0346027
PLEKHF1	4.18723e-20	0.766228	0.204	0.159	7.71665e-16	0.0344803
MAP2K6	9.1223e-17	1.06338	0.1	0.068	1.68115e-12	0.0340283
ATG16L2	2.73019e-15	1.07005	0.106	0.075	5.03147e-11	0.0331717
GALT	5.09814e-16	0.92026	0.136	0.1	9.39537e-12	0.0331293
NMT2	3.11821e-16	1.0297	0.102	0.07	5.74654e-12	0.0329502
CCDC7	3.37069e-14	1.08642	0.103	0.073	6.21184e-10	0.0325926
TMEM131L	2.33158e-15	0.855309	0.17	0.132	4.29687e-11	0.0325018
MT-ATP6	2.84782e-229	0.764708	0.896	0.854	5.24825e-225	0.0321177
TTC39B	2.394e-15	0.865606	0.164	0.127	4.41191e-11	0.0320274
FAM172A	3.28817e-23	0.738139	0.308	0.265	6.05977e-19	0.03174
ICAM2	3.77711e-17	0.881097	0.13	0.094	6.96085e-13	0.0317195
KLRC4	2.75845e-20	0.716791	0.284	0.24	5.08355e-16	0.0315388
NLRP1	1.62059e-17	0.783842	0.228	0.188	2.98659e-13	0.0313537
MATK	2.83078e-21	0.621937	0.263	0.213	5.21684e-17	0.0310969
MRPS31	9.86403e-15	0.880288	0.161	0.126	1.81784e-10	0.0308101
SCML4	2.58325e-28	0.669243	0.386	0.34	4.76066e-24	0.0307852
NCK2	1.07694e-24	0.682604	0.332	0.287	1.98468e-20	0.0307172
MBD5	1.58805e-21	0.693348	0.307	0.263	2.92662e-17	0.0305073
PIGC	4.96704e-14	0.950767	0.127	0.095	9.15376e-10	0.0304245
EXOC1	2.06057e-14	0.920071	0.132	0.099	3.79742e-10	0.0303623
TNRC6A	1.06481e-16	0.758954	0.238	0.198	1.96234e-12	0.0303582
IRAK4	4.66756e-16	0.819029	0.199	0.162	8.60184e-12	0.0303041
CCND3	3.64602e-45	0.640608	0.488	0.441	6.71925e-41	0.0301086
FTX	2.96205e-14	0.882932	0.191	0.157	5.45877e-10	0.0300197
CYP4V2	9.40696e-14	0.953274	0.108	0.077	1.73361e-09	0.0295515
CWF19L2	2.8891e-18	0.71433	0.263	0.222	5.32432e-14	0.0292875
FLI1	1.69617e-18	0.729201	0.259	0.219	3.12587e-14	0.029168
ZNF652	1.73171e-15	0.783577	0.183	0.146	3.19137e-11	0.0289924
ANO9	9.71097e-14	0.966274	0.106	0.076	1.78963e-09	0.0289882
TRERF1	1.49781e-15	0.760647	0.214	0.176	2.76032e-11	0.0289046
FOXP1	8.69815e-31	0.642139	0.426	0.381	1.60298e-26	0.0288963
MFSD8	1.08247e-12	1.02926	0.101	0.073	1.99488e-08	0.0288194
PIK3R5	6.88095e-14	0.798729	0.183	0.147	1.26809e-09	0.0287542
GOLGA8A	3.01472e-12	0.991312	0.117	0.088	5.55582e-08	0.028748
XKR6	4.3484e-13	0.988218	0.106	0.077	8.01366e-09	0.0286583
NOL8	7.08007e-13	0.916746	0.128	0.097	1.30479e-08	0.0284191
SKAP1	9.20481e-80	0.675984	0.639	0.597	1.69635e-75	0.0283913
LINC00910	5.16667e-12	0.878066	0.15	0.118	9.52166e-08	0.0280981
TESPA1	3.57141e-14	0.820522	0.145	0.111	6.58176e-10	0.0278978
PRKCB	3.4484e-24	0.695712	0.351	0.311	6.35505e-20	0.0278285
CFAP97	1.17225e-14	0.76041	0.19	0.154	2.16033e-10	0.0273748
CCDC130	4.0026e-13	0.797639	0.171	0.137	7.3764e-09	0.0271197
HERC4	5.14282e-15	0.796778	0.232	0.198	9.47771e-11	0.0270905
AVL9	2.26192e-12	0.966069	0.108	0.08	4.16849e-08	0.0270499
IKZF1	1.60004e-60	0.611698	0.611	0.567	2.94872e-56	0.0269147
SLAMF1	6.30444e-13	0.840274	0.161	0.129	1.16185e-08	0.0268888
LYAR	5.58665e-24	0.609021	0.363	0.319	1.02956e-19	0.0267969
MAML2	1.755e-19	0.66852	0.311	0.271	3.23429e-15	0.0267408
EIF4E3	1.29935e-14	0.763587	0.193	0.158	2.39456e-10	0.0267255
TGFBR2	1.16972e-27	0.635172	0.405	0.363	2.15568e-23	0.0266772
CIRBP	2.04767e-113	0.631263	0.736	0.694	3.77366e-109	0.026513
KRIT1	6.76527e-14	0.775367	0.182	0.148	1.24677e-09	0.0263625
CHD9	1.60155e-15	0.710009	0.225	0.188	2.9515e-11	0.0262703
TBCK	3.27069e-11	0.935679	0.123	0.095	6.02755e-07	0.026199
MUS81	5.48618e-11	0.970051	0.108	0.081	1.01105e-06	0.0261914
AC079793.1	3.64548e-14	0.764881	0.154	0.12	6.71826e-10	0.026006
C5orf56	2.70429e-25	0.661569	0.369	0.33	4.98373e-21	0.0258012
SECISBP2	7.44863e-16	0.695019	0.251	0.214	1.37271e-11	0.0257157
CAMK2G	1.77889e-12	0.855424	0.132	0.102	3.27832e-08	0.0256627
ERN1	9.25697e-14	0.709801	0.203	0.167	1.70597e-09	0.0255528
THEM4	8.09346e-12	0.876604	0.126	0.097	1.49154e-07	0.0254215
NLRC3	1.97384e-13	0.747528	0.205	0.171	3.63759e-09	0.0254159
RERE	7.00181e-14	0.703405	0.186	0.15	1.29036e-09	0.0253226
GOLGA8B	6.14144e-14	0.765028	0.21	0.177	1.13181e-09	0.0252459
PLEKHJ1	1.83979e-12	0.808835	0.184	0.153	3.39054e-08	0.0250739
TMEM106B	1.34313e-10	0.830683	0.147	0.117	2.47525e-06	0.0249205
LDLRAP1	1.64054e-12	0.84343	0.105	0.076	3.02335e-08	0.0244595
AL627171.2	8.09333e-19	0.581404	0.335	0.293	1.49152e-14	0.024419
ZNF414	1.03387e-10	0.936555	0.11	0.084	1.90531e-06	0.0243504
ZC3H6	8.95751e-12	0.757519	0.155	0.123	1.65078e-07	0.0242406
COA5	1.31289e-10	0.897113	0.115	0.088	2.41952e-06	0.0242221
ANKRD44	1.52547e-66	0.672564	0.596	0.56	2.8113e-62	0.0242123
SLF1	7.07139e-14	0.722808	0.246	0.213	1.30319e-09	0.0238527
APBA2	6.33955e-13	0.677639	0.167	0.132	1.16832e-08	0.0237174
XPO4	3.30245e-10	0.840985	0.147	0.119	6.08609e-06	0.0235476
SYTL1	1.91343e-13	0.755274	0.227	0.196	3.52626e-09	0.0234135
NT5C	2.15277e-13	0.709354	0.225	0.192	3.96735e-09	0.0234087
SNHG9	4.19534e-12	0.704436	0.204	0.171	7.73159e-08	0.0232464
PDLIM2	6.68617e-16	0.643261	0.268	0.232	1.23219e-11	0.0231574
STK17A	1.16345e-104	0.578736	0.745	0.705	2.14413e-100	0.0231494
BBS9	1.22378e-10	0.855185	0.108	0.081	2.2553e-06	0.02309
EXOC4	9.25216e-15	0.698531	0.269	0.236	1.70508e-10	0.0230515
JAKMIP2	6.24263e-11	0.780039	0.146	0.117	1.15045e-06	0.0226211
UTRN	7.60615e-40	0.603552	0.506	0.469	1.40174e-35	0.0223314
RELCH	9.27331e-11	0.822493	0.16	0.133	1.70898e-06	0.0222073
ARL16	4.38054e-10	0.853567	0.131	0.105	8.0729e-06	0.0221927
SMYD3	6.50886e-13	0.693263	0.241	0.209	1.19952e-08	0.0221844
FOXN3	1.12272e-32	0.632959	0.458	0.423	2.06907e-28	0.0221536
FP671120.4	4.42208e-70	0.688547	0.759	0.727	8.14945e-66	0.0220335
KIAA1328	3.37877e-09	0.872346	0.106	0.081	6.22674e-05	0.0218087
PIK3CB	1.26973e-10	0.835284	0.107	0.081	2.33998e-06	0.0217174
ISCA2	1.03123e-09	0.863462	0.101	0.076	1.90045e-05	0.0215866
KIAA0825	7.28919e-10	0.829023	0.112	0.086	1.34332e-05	0.0215546
LCP2	1.16179e-49	0.525378	0.595	0.554	2.14107e-45	0.0215405
MCTP2	4.03085e-11	0.688734	0.146	0.115	7.42844e-07	0.0213507
AC092683.1	1.25956e-09	0.848763	0.122	0.097	2.32124e-05	0.0212191
CASP8	1.44337e-19	0.642396	0.335	0.302	2.65998e-15	0.0211991
MIGA1	9.70506e-10	0.846168	0.113	0.088	1.78855e-05	0.0211542
MBP	9.74788e-47	0.525531	0.599	0.559	1.79644e-42	0.0210213
CAMK2D	2.65333e-11	0.723185	0.214	0.185	4.88982e-07	0.0209724
PCNX2	4.41175e-12	0.721219	0.228	0.199	8.13041e-08	0.0209153
ACYP2	3.31192e-10	0.771342	0.157	0.13	6.10354e-06	0.0208262
FBXL17	2.14637e-12	0.70633	0.238	0.209	3.95555e-08	0.0204836
LINC01934	5.20413e-16	0.659866	0.309	0.278	9.59069e-12	0.0204558
TNFSF14	1.92014e-11	0.656407	0.154	0.123	3.53862e-07	0.0203486
SLC16A7	6.3179e-12	0.655754	0.238	0.207	1.16433e-07	0.0203284
INVS	2.19133e-08	0.8675	0.101	0.078	0.00040384	0.0199525
TPD52	1.26285e-08	0.795491	0.129	0.104	0.00023273	0.0198873
PPCS	1.25389e-11	0.684862	0.213	0.184	2.3108e-07	0.019861
ANKZF1	5.74317e-09	0.785105	0.124	0.099	0.000105841	0.0196276
KANSL1-AS1	3.24387e-09	0.719199	0.145	0.118	5.97813e-05	0.0194184
ZNF708	1.5894e-08	0.808137	0.127	0.103	0.000292911	0.0193953
TATDN1	5.8146e-09	0.807047	0.105	0.081	0.000107157	0.0193691
PARP11	3.18089e-09	0.806548	0.114	0.09	5.86206e-05	0.0193572
VPS13C	2.82221e-26	0.597061	0.426	0.394	5.20105e-22	0.0191059
KDM4C	1.62201e-13	0.658821	0.262	0.233	2.98921e-09	0.0191058
COA1	1.95435e-11	0.680073	0.233	0.205	3.60167e-07	0.019042
MCM9	5.9925e-08	0.854562	0.114	0.092	0.00110436	0.0188004
ITGAL	2.00133e-19	0.600239	0.375	0.344	3.68826e-15	0.0186074
WASHC1	1.41e-08	0.744065	0.138	0.113	0.000259849	0.0186016
SMIM7	5.98167e-10	0.710175	0.176	0.15	1.10236e-05	0.0184645
ARFRP1	2.25081e-07	0.83183	0.119	0.097	0.00414802	0.0183003
RWDD3	8.78707e-08	0.870009	0.101	0.08	0.00161937	0.0182702
RBL2	2.78873e-21	0.608951	0.39	0.36	5.13935e-17	0.0182685
SNAPC5	8.87405e-09	0.788485	0.108	0.085	0.00016354	0.0181351
JAZF1	6.82202e-09	0.693974	0.17	0.144	0.000125723	0.0180433
FLOT1	1.09188e-10	0.643087	0.227	0.199	2.01222e-06	0.0180064
OXNAD1	4.11061e-17	0.579159	0.331	0.3	7.57545e-13	0.0179539
RUNX1	2.21324e-13	0.664601	0.28	0.253	4.07878e-09	0.0179442
FBXO44	5.03768e-08	0.815587	0.123	0.101	0.000928394	0.0179429
CREBZF	1.45232e-10	0.716323	0.218	0.193	2.67647e-06	0.0179081
C12orf65	4.07015e-07	0.774375	0.143	0.12	0.00750088	0.0178106
LMF2	1.22398e-12	0.684107	0.263	0.237	2.25568e-08	0.0177868
EXOC6B	4.52633e-08	0.77285	0.105	0.082	0.000834157	0.0177756
OTUD6B-AS1	3.34841e-09	0.70874	0.185	0.16	6.17079e-05	0.0177185
AC068587.4	6.44681e-08	0.736397	0.172	0.148	0.00118808	0.0176735
ZBTB25	6.147e-09	0.706723	0.159	0.134	0.000113283	0.0176681
PATL2	5.87331e-08	0.766347	0.122	0.099	0.00108239	0.017626
ERCC1	2.22367e-10	0.733667	0.232	0.208	4.098e-06	0.017608
ITGB2	9.84426e-63	0.562171	0.657	0.626	1.8142e-58	0.0174273
LIMD2	4.97509e-88	0.599445	0.687	0.658	9.16859e-84	0.0173839
NDUFV3	2.7203e-07	0.784342	0.109	0.087	0.00501325	0.0172555
PHC3	4.5418e-16	0.614586	0.324	0.296	8.37007e-12	0.0172084
CCR5	1.82112e-07	0.855342	0.124	0.104	0.00335613	0.0171068
SPATA5	1.09389e-07	0.775833	0.112	0.09	0.00201593	0.0170683
PTPN6	1.8279e-15	0.501286	0.342	0.308	3.36863e-11	0.0170437
NFX1	9.59353e-08	0.739975	0.12	0.097	0.00176799	0.0170194
RAD51B	1.5021e-07	0.73872	0.154	0.131	0.00276823	0.0169906
STN1	7.95704e-08	0.768535	0.124	0.102	0.0014664	0.0169078
PIKFYVE	3.61024e-07	0.766766	0.115	0.093	0.00665332	0.0168689
PPP1R21	1.01124e-07	0.764417	0.142	0.12	0.00186361	0.0168172
AC093010.2	4.30191e-07	0.797734	0.133	0.112	0.00792799	0.0167524
METTL17	1.00622e-07	0.754773	0.155	0.133	0.00185436	0.016605
F2R	7.93552e-11	0.589441	0.247	0.219	1.46244e-06	0.0165043
AKT3	1.78523e-16	0.586204	0.347	0.319	3.29e-12	0.0164137
IRF3	3.29955e-11	0.607765	0.258	0.231	6.08074e-07	0.0164097
POLR2J3	8.90085e-07	0.815043	0.146	0.126	0.0164034	0.0163009
CARD11	1.04276e-12	0.579749	0.302	0.274	1.9217e-08	0.016233
HELB	2.56247e-08	0.648956	0.173	0.148	0.000472238	0.0162239
AIMP1	7.50056e-09	0.647466	0.196	0.171	0.000138228	0.0161867
STX17	3.85757e-07	0.734809	0.143	0.121	0.00710911	0.0161658
XPNPEP1	1.48351e-06	0.807924	0.122	0.102	0.0273396	0.0161585
TRDMT1	3.64831e-07	0.802778	0.102	0.082	0.00672347	0.0160556
PCSK7	2.16243e-09	0.726471	0.222	0.2	3.98515e-05	0.0159824
SNX20	4.24791e-07	0.756792	0.119	0.098	0.00782847	0.0158926
CMC1	3.80533e-15	0.547582	0.361	0.332	7.01285e-11	0.0158799
PAN3	5.87419e-09	0.660236	0.22	0.196	0.000108255	0.0158457
CD28	3.58701e-10	0.584292	0.254	0.227	6.6105e-06	0.0157759
RASGRP2	1.03761e-07	0.712727	0.111	0.089	0.0019122	0.01568
FRA10AC1	1.58007e-07	0.739609	0.117	0.096	0.0029119	0.0155318
S100PBP	4.23681e-07	0.705813	0.143	0.121	0.00780801	0.0155279
LETMD1	2.02153e-07	0.736131	0.148	0.127	0.00372547	0.0154588
RALGAPA2	3.83353e-07	0.731874	0.144	0.123	0.00706481	0.0153693
MPHOSPH8	5.54267e-26	0.564908	0.463	0.436	1.02146e-21	0.0152525
MITD1	6.31088e-08	0.661879	0.183	0.16	0.00116303	0.0152232
R3HDM2	5.30797e-09	0.65848	0.202	0.179	9.78205e-05	0.015145
AC053513.1	1.21071e-06	0.750285	0.122	0.102	0.0223122	0.0150057
NNT	1.09695e-05	0.831007	0.102	0.084	0.202158	0.0149581
GRK6	1.26081e-11	0.59621	0.284	0.259	2.32354e-07	0.0149052
G2E3	8.66244e-07	0.709772	0.133	0.112	0.015964	0.0149052
SFI1	2.10634e-08	0.676838	0.183	0.161	0.000388178	0.0148904
XPA	3.51205e-07	0.643526	0.147	0.124	0.00647235	0.0148011
UBASH3A	8.85956e-08	0.666704	0.185	0.163	0.00163273	0.0146675
ARHGAP4	2.46936e-16	0.63356	0.342	0.319	4.55079e-12	0.0145719
ANKRD36C	1.50964e-07	0.69305	0.185	0.164	0.00278212	0.0145541
HELQ	9.84582e-07	0.726071	0.105	0.085	0.0181449	0.0145214
SDCCAG8	3.58533e-07	0.762111	0.13	0.111	0.0066074	0.0144801
SH3BP5	2.69844e-06	0.722251	0.116	0.096	0.0497295	0.014445
THADA	3.91733e-07	0.654013	0.142	0.12	0.00721924	0.0143883
SFMBT2	2.35708e-11	0.625104	0.289	0.266	4.34386e-07	0.0143774
SCAPER	1.40786e-08	0.624353	0.217	0.194	0.000259455	0.0143601
SIDT1	1.18529e-06	0.677211	0.151	0.13	0.0218437	0.0142214
MGAT5	3.69142e-07	0.705999	0.177	0.157	0.00680292	0.01412
USP9Y	2.09873e-09	0.586364	0.238	0.214	3.86774e-05	0.0140727
LAT	1.70033e-42	0.539549	0.561	0.535	3.13355e-38	0.0140283
CLIP4	5.55499e-07	0.700587	0.134	0.114	0.0102373	0.0140117
ZNF83	1.92825e-06	0.696818	0.145	0.125	0.0355358	0.0139364
ZNF493	2.3254e-06	0.731539	0.1	0.081	0.0428548	0.0138992
CD27	1.35273e-25	0.394629	0.548	0.513	2.49294e-21	0.013812
TNRC6C	5.4861e-08	0.600066	0.199	0.176	0.00101103	0.0138015
RINL	5.11503e-06	0.72507	0.123	0.104	0.0942649	0.0137763
XRRA1	2.53074e-06	0.764529	0.117	0.099	0.0466389	0.0137615
LINC00342	6.94086e-06	0.762311	0.125	0.107	0.127913	0.0137216
TBC1D5	5.40541e-12	0.594335	0.304	0.281	9.96164e-08	0.0136697
CD48	2.51291e-55	0.488127	0.644	0.616	4.63104e-51	0.0136675
LINC00426	1.33414e-05	0.799673	0.102	0.085	0.245869	0.0135944
ULK4	2.2605e-06	0.745241	0.102	0.084	0.0416588	0.0134143
GNPAT	3.38186e-05	0.78428	0.116	0.099	0.623242	0.0133328
GON4L	2.14209e-08	0.600316	0.22	0.198	0.000394766	0.013207
STX16	4.23701e-06	0.732273	0.155	0.137	0.0780839	0.0131809
FLT3LG	1.72024e-09	0.571177	0.26	0.237	3.17022e-05	0.0131371
PHKB	2.6159e-06	0.689008	0.138	0.119	0.0482085	0.0130912
ATXN7L3B	1.53683e-05	0.726919	0.133	0.115	0.283222	0.0130845
MRPS18B	5.15832e-06	0.688045	0.133	0.114	0.0950627	0.0130729
ARHGEF3	1.37203e-10	0.622193	0.269	0.248	2.52851e-06	0.013066
CYHR1	5.47293e-06	0.719952	0.108	0.09	0.100861	0.0129591
ZFAND1	3.74946e-05	0.716945	0.109	0.091	0.690988	0.012905
ERICH1	2.918e-11	0.584725	0.292	0.27	5.37757e-07	0.0128639
PACS1	2.15166e-10	0.610668	0.289	0.268	3.9653e-06	0.012824
MT-ND1	3.53862e-299	0.711535	0.959	0.941	6.52132e-295	0.0128076
LPGAT1	9.64637e-07	0.605332	0.175	0.154	0.0177773	0.012712
CDK10	1.06198e-05	0.746618	0.138	0.121	0.195712	0.0126925
ENOSF1	2.70743e-05	0.745633	0.11	0.093	0.498951	0.0126758
PRMT2	1.14625e-19	0.6021	0.389	0.368	2.11243e-15	0.0126441
TMEM203	1.63526e-05	0.742001	0.1	0.083	0.301361	0.012614
PHF14	4.27101e-07	0.624992	0.221	0.201	0.00787105	0.0124998
GABPB1-AS1	5.20333e-06	0.69091	0.182	0.164	0.0958922	0.0124364
SLFN12L	1.15358e-09	0.620197	0.263	0.243	2.12593e-05	0.0124039
GRAMD1A	7.39235e-10	0.56278	0.249	0.227	1.36234e-05	0.0123812
MLX	2.8064e-06	0.643709	0.163	0.144	0.0517192	0.0122305
DOCK9	2.14779e-05	0.674483	0.141	0.123	0.395816	0.0121407
MTERF4	2.11266e-06	0.638006	0.156	0.137	0.0389341	0.0121221
LINC01138	1.17114e-22	0.548918	0.449	0.427	2.1583e-18	0.0120762
TMEM173	2.12248e-05	0.747271	0.13	0.114	0.391152	0.0119563
DIS3L2	2.23016e-05	0.702882	0.124	0.107	0.410997	0.011949
DPH1	1.54267e-05	0.662827	0.116	0.098	0.284298	0.0119309
NSMAF	5.57458e-06	0.661746	0.171	0.153	0.102734	0.0119114
UPF2	4.39955e-11	0.539666	0.307	0.285	8.10793e-07	0.0118726
NPC2	8.8e-06	0.591649	0.162	0.142	0.162175	0.011833
SYNE1	1.01493e-14	0.589569	0.364	0.344	1.87042e-10	0.0117914
NUDT22	5.21877e-06	0.636959	0.17	0.152	0.0961768	0.0114653
ITFG1	3.44527e-07	0.635837	0.226	0.208	0.00634929	0.0114451
FGD3	6.4746e-08	0.568524	0.233	0.213	0.0011932	0.0113705
NEMF	8.06163e-09	0.561153	0.262	0.242	0.000148568	0.0112231
KIAA0319L	1.68304e-05	0.589212	0.154	0.135	0.310167	0.011195
VAMP4	7.52177e-05	0.697869	0.111	0.095	1	0.0111659
TGOLN2	2.05449e-11	0.584953	0.317	0.298	3.78621e-07	0.0111141
IFNAR2	9.54522e-06	0.691331	0.18	0.164	0.175909	0.0110613
ERCC6L2	2.97937e-05	0.685994	0.117	0.101	0.549068	0.0109759
WWP1	1.43162e-05	0.641514	0.168	0.151	0.263834	0.0109057
NKTR	4.38585e-13	0.605437	0.338	0.32	8.08268e-09	0.0108979
PPP3CB	4.85512e-06	0.634148	0.179	0.162	0.089475	0.0107805
AGK	2.02744e-05	0.716231	0.103	0.088	0.373636	0.0107435
NT5DC1	8.72856e-05	0.63125	0.132	0.115	1	0.0107312
LY75	4.84982e-05	0.629301	0.172	0.155	0.893774	0.0106981
AKTIP	2.61377e-05	0.626506	0.132	0.115	0.481692	0.0106506
ADCY7	2.48834e-05	0.664831	0.137	0.121	0.458576	0.0106373
TMCC1	0.000572241	0.754592	0.101	0.087	1	0.0105643
PTGES2	8.22155e-05	0.648848	0.117	0.101	1	0.0103816
LINC00667	7.82666e-05	0.741525	0.107	0.093	1	0.0103814
TAGAP	1.06739e-16	0.354799	0.497	0.468	1.96708e-12	0.0102892
TNFSF8	0.000152277	0.685843	0.103	0.088	1	0.0102876
HPS3	0.000170805	0.685115	0.106	0.091	1	0.0102767
EBLN3P	0.000130259	0.642183	0.145	0.129	1	0.0102749
SCFD2	0.000357073	0.730482	0.112	0.098	1	0.0102267
AC243829.1	0.000106451	0.677156	0.1	0.085	1	0.0101573
SLC15A4	6.45697e-05	0.633974	0.119	0.103	1	0.0101436
TRIM44	2.46039e-05	0.563258	0.18	0.162	0.453425	0.0101386
IL10RA	2.25317e-13	0.548107	0.361	0.343	4.15237e-09	0.00986593
E2F3	0.000547462	0.652785	0.112	0.097	1	0.00979178
WDR70	1.28912e-05	0.611392	0.158	0.142	0.237572	0.00978227
RGS19	9.35438e-08	0.543292	0.237	0.219	0.00172392	0.00977926
NPC1	0.000587529	0.650241	0.118	0.103	1	0.00975362
IL10RB	0.000308725	0.69441	0.129	0.115	1	0.00972174
ACBD6	4.69783e-05	0.644885	0.168	0.153	0.865764	0.00967327
PARP8	4.85084e-28	0.438725	0.617	0.595	8.93961e-24	0.00965195
FNTA	7.7244e-07	0.566812	0.232	0.215	0.0142353	0.0096358
AHNAK	7.36326e-35	0.437216	0.653	0.631	1.35697e-30	0.00961875
TTC17	9.2088e-09	0.599643	0.277	0.261	0.000169709	0.00959428
TDRD3	0.000520064	0.681404	0.116	0.102	1	0.00953965
ZNF33A	9.08071e-05	0.674707	0.137	0.123	1	0.0094459
ZNF611	0.000108783	0.673373	0.111	0.097	1	0.00942722
RAP1GDS1	4.31571e-06	0.624922	0.207	0.192	0.0795342	0.00937383
MT-ND5	3.47822e-280	0.718269	0.949	0.936	6.41001e-276	0.0093375
NUTM2A-AS1	9.40827e-08	0.613822	0.254	0.239	0.00173385	0.00920733
FBXW4	0.000746273	0.708228	0.107	0.094	1	0.00920696
ARHGEF9	0.000197943	0.763341	0.13	0.118	1	0.00916009
ZBP1	0.000101404	0.60609	0.141	0.126	1	0.00909135
SHPRH	0.000794787	0.696465	0.131	0.118	1	0.00905405
HIP1	0.000257863	0.695533	0.134	0.121	1	0.00904193
LINC00623	6.91428e-08	0.554478	0.258	0.242	0.00127423	0.00887164
DIAPH2	8.09673e-05	0.677018	0.148	0.135	1	0.00880123
LRBA	8.85004e-16	0.549044	0.408	0.392	1.63097e-11	0.0087847
LYRM2	0.000387852	0.667405	0.132	0.119	1	0.00867627
DTHD1	1.69346e-06	0.481412	0.251	0.233	0.0312087	0.00866541
MAN2B1	0.000420666	0.664035	0.134	0.121	1	0.00863246
CCDC14	0.00024718	0.613023	0.136	0.122	1	0.00858232
ZKSCAN1	0.00104295	0.712741	0.115	0.103	1	0.00855289
DYNC1I2	0.000102967	0.608597	0.18	0.166	1	0.00852036
IKBKB	0.00190471	0.709346	0.102	0.09	1	0.00851215
ZRSR2	0.000131631	0.566896	0.141	0.126	1	0.00850344
DOCK11	9.48464e-05	0.651439	0.161	0.148	1	0.00846871
MVB12B	4.15619e-05	0.604395	0.179	0.165	0.765944	0.00846154
BTN3A1	1.51059e-07	0.494431	0.277	0.26	0.00278387	0.00840532
FAM200B	7.19895e-05	0.599635	0.134	0.12	1	0.00839489
C1orf131	7.49145e-05	0.642807	0.108	0.095	1	0.00835649
FTO	0.000387482	0.639011	0.13	0.117	1	0.00830714
AAK1	1.19022e-23	0.518118	0.476	0.46	2.19345e-19	0.00828989
EPB41	2.24039e-12	0.516639	0.357	0.341	4.12882e-08	0.00826623
WDR37	0.000611749	0.634405	0.125	0.112	1	0.00824727
CAMKMT	0.00212083	0.746307	0.12	0.109	1	0.00820938
ZMYND8	0.000746764	0.629106	0.106	0.093	1	0.00817838
ATXN7L1	0.00124333	0.625389	0.127	0.114	1	0.00813006
SMPD1	0.00050352	0.624726	0.107	0.094	1	0.00812144
CCNT2	0.000663113	0.614669	0.153	0.14	1	0.0079907
SSH2	3.5197e-13	0.566471	0.382	0.368	6.48646e-09	0.00793059
SHISAL2A	0.000601949	0.604723	0.1	0.087	1	0.00786139
UFL1	0.000138139	0.559945	0.182	0.168	1	0.00783923
FARS2	0.0012231	0.704141	0.134	0.123	1	0.00774555
OARD1	0.00304553	0.702201	0.11	0.099	1	0.00772421
PARP15	3.41715e-05	0.550832	0.19	0.176	0.629747	0.00771164
CENPT	0.000256224	0.642066	0.162	0.15	1	0.0077048
TMEM175	0.00173215	0.631644	0.12	0.108	1	0.00757973
ZNF407	0.00210072	0.686147	0.12	0.109	1	0.00754762
R3HCC1L	0.000686833	0.623889	0.124	0.112	1	0.00748667
ATG7	0.00111365	0.672719	0.119	0.108	1	0.00739991
WWP2	0.000987743	0.611005	0.135	0.123	1	0.00733207
SUMF2	0.000153841	0.606832	0.173	0.161	1	0.00728198
CEP128	0.00148328	0.60565	0.112	0.1	1	0.0072678
PRR14L	0.00471961	0.658818	0.106	0.095	1	0.00724699
SAMHD1	6.98814e-08	0.481108	0.298	0.283	0.00128785	0.00721663
PPIL2	0.00172874	0.653784	0.114	0.103	1	0.00719162
DAXX	1.93271e-05	0.548173	0.196	0.183	0.356179	0.00712625
STAT6	0.00211141	0.645656	0.12	0.109	1	0.00710222
POLK	0.0019962	0.643432	0.117	0.106	1	0.00707775
RGS14	3.02052e-05	0.542905	0.218	0.205	0.556652	0.00705776
ERAP1	0.000196387	0.588019	0.178	0.166	1	0.00705623
NSF	0.000419156	0.639204	0.165	0.154	1	0.00703125
FBXW5	3.24764e-06	0.538164	0.248	0.235	0.0598508	0.00699613
FCHSD2	0.00100474	0.635907	0.17	0.159	1	0.00699497
CRTAP	0.00119358	0.579137	0.126	0.114	1	0.00694964
SLC66A3	0.000161682	0.533856	0.175	0.162	1	0.00694012
NSD1	2.74079e-06	0.575655	0.246	0.234	0.0505101	0.00690787
CMTM7	1.31077e-06	0.431035	0.283	0.267	0.0241562	0.00689655
VPS13B	6.55608e-06	0.565938	0.237	0.225	0.120822	0.00679126
GALNT10	0.000768602	0.561235	0.161	0.149	1	0.00673482
YIPF4	0.000646561	0.670464	0.151	0.141	1	0.00670464
TP53TG1	0.00226992	0.556965	0.104	0.092	1	0.00668358
PRIM2	0.00268155	0.66793	0.11	0.1	1	0.0066793
TRAPPC9	0.0013379	0.606685	0.178	0.167	1	0.00667354
RTCA	0.00298414	0.605088	0.126	0.115	1	0.00665597
UXS1	0.00280936	0.655601	0.106	0.096	1	0.00655601
TBRG1	3.13508e-11	0.50354	0.359	0.346	5.77764e-07	0.00654603
SPNS3	0.00216787	0.589704	0.104	0.093	1	0.00648674
AGGF1	0.000847088	0.539076	0.165	0.153	1	0.00646891
UNC13D	0.00202548	0.644489	0.133	0.123	1	0.00644489
DMTF1	0.00136462	0.643716	0.151	0.141	1	0.00643716
SMDT1	3.09638e-18	0.493245	0.439	0.426	5.70632e-14	0.00641218
NMRK1	5.36511e-06	0.531536	0.241	0.229	0.0988736	0.00637843
AC022217.3	0.00277578	0.481383	0.138	0.125	1	0.00625798
COMMD10	0.00137479	0.56102	0.175	0.164	1	0.00617122
UMAD1	0.000689714	0.559886	0.171	0.16	1	0.00615875
AC022706.1	0.00215962	0.615732	0.134	0.124	1	0.00615732
ACAP1	5.66556e-50	0.553338	0.622	0.611	1.04411e-45	0.00608672
TRIM56	0.00619496	0.675502	0.13	0.121	1	0.00607952
CDC16	0.00269745	0.672136	0.112	0.103	1	0.00604922
VSIR	6.07005e-06	0.429557	0.255	0.241	0.111865	0.0060138
GOPC	0.000268286	0.543372	0.181	0.17	1	0.00597709
PLCB2	0.00857601	0.64409	0.105	0.096	1	0.00579681
ETV6	0.00387438	0.578007	0.178	0.168	1	0.00578007
TCHP	0.00797987	0.575507	0.101	0.091	1	0.00575507
SPG7	0.000724286	0.636149	0.182	0.173	1	0.00572534
SDR39U1	0.00350664	0.570624	0.151	0.141	1	0.00570624
CEP250	0.00449985	0.568966	0.105	0.095	1	0.00568966
DKK3	9.76736e-05	0.298142	0.148	0.129	1	0.00566469
KRT10	4.54956e-14	0.433894	0.435	0.422	8.38438e-10	0.00564063
CHURC1	8.91134e-12	0.512715	0.356	0.345	1.64227e-07	0.00563986
TP53I13	0.00100134	0.561976	0.169	0.159	1	0.00561976
MAP2K5	0.00820852	0.617264	0.11	0.101	1	0.00555538
PRKAG1	0.00710647	0.615238	0.121	0.112	1	0.00553714
ZAP70	1.0076e-27	0.50289	0.509	0.498	1.85691e-23	0.00553179
IFNAR1	0.00166269	0.551499	0.14	0.13	1	0.00551499
MBNL1	3.07139e-117	0.546159	0.843	0.833	5.66027e-113	0.00546159
DCK	0.00177631	0.542017	0.16	0.15	1	0.00542017
MAP3K5	0.00222847	0.537753	0.18	0.17	1	0.00537753
SMIM29	0.00112154	0.595631	0.173	0.164	1	0.00536068
BRWD1	0.000142487	0.590241	0.218	0.209	1	0.00531217
MT-ND4L	2.18528e-271	0.650251	0.965	0.957	4.02725e-267	0.005202
MFNG	0.00033506	0.516009	0.192	0.182	1	0.00516009
RPAP2	0.00129884	0.572893	0.166	0.157	1	0.00515603
SLC30A9	0.00427506	0.571506	0.133	0.124	1	0.00514355
DENND4C	0.00100112	0.507406	0.198	0.188	1	0.00507406
CD244	0.00807372	0.630283	0.116	0.108	1	0.00504227
DGCR6L	2.10022e-05	0.503145	0.23	0.22	0.38705	0.00503145
SNHG14	0.00976557	0.555658	0.11	0.101	1	0.00500093
DRAM2	0.00742071	0.623379	0.117	0.109	1	0.00498703
USP24	0.000965191	0.549771	0.176	0.167	1	0.00494794
NUP107	0.00503868	0.617425	0.131	0.123	1	0.0049394
LONP2	0.00137621	0.536272	0.18	0.171	1	0.00482644
MTG1	0.00461776	0.60191	0.157	0.149	1	0.00481528
KRCC1	0.00283215	0.533508	0.175	0.166	1	0.00480158
PLCG1	0.000612472	0.527679	0.202	0.193	1	0.00474911
ST8SIA4	1.56015e-05	0.527181	0.237	0.228	0.287519	0.00474463
PIK3IP1	1.84358e-06	0.46759	0.304	0.294	0.0339753	0.0046759
MCPH1	0.00886642	0.519101	0.141	0.132	1	0.00467191
SRFBP1	0.00867922	0.578194	0.107	0.099	1	0.00462556
PHACTR2	3.20569e-05	0.46128	0.28	0.27	0.590776	0.0046128
ITK	2.22502e-09	0.413366	0.386	0.375	4.10048e-05	0.00454703
PKN2	0.000185259	0.566452	0.211	0.203	1	0.00453161
NMRAL1	0.00141081	0.560981	0.161	0.153	1	0.00448785
CDKAL1	0.00100787	0.635797	0.187	0.18	1	0.00445058
MCUB	1.74107e-08	0.44069	0.345	0.335	0.000320861	0.0044069
KRI1	0.00816356	0.54369	0.126	0.118	1	0.00434952
NPAT	0.00221507	0.541664	0.168	0.16	1	0.00433331
BCAS3	0.00441827	0.540276	0.172	0.164	1	0.00432221
TTC39C	5.35783e-12	0.426473	0.425	0.415	9.87395e-08	0.00426473
HLA-F	1.8085e-55	0.526092	0.671	0.663	3.33288e-51	0.00420874
GSTK1	1.39009e-56	0.463534	0.68	0.671	2.5618e-52	0.0041718
DPP7	1.03973e-18	0.462127	0.47	0.461	1.91612e-14	0.00415914
MGA	0.00624129	0.516098	0.139	0.131	1	0.00412878
CDC25B	0.00879336	0.508135	0.149	0.141	1	0.00406508
VPS13A	0.000395973	0.580341	0.198	0.191	1	0.00406239
ATP6V0E2	0.000575611	0.501522	0.211	0.203	1	0.00401217
PRRC2B	1.22407e-07	0.501136	0.317	0.309	0.00225585	0.00400909
SEL1L3	0.00116164	0.566979	0.198	0.191	1	0.00396886
STT3B	3.34719e-07	0.556877	0.305	0.298	0.00616854	0.00389814
MAN2A1	0.00154657	0.486042	0.204	0.196	1	0.00388833
ARGLU1	4.60559e-26	0.479096	0.55	0.542	8.48764e-22	0.00383277
RSRC1	0.00361452	0.541293	0.197	0.19	1	0.00378905
CEP85L	0.000202278	0.524555	0.24	0.233	1	0.00367188
DECR1	0.000111145	0.522552	0.239	0.232	1	0.00365786
ERBIN	0.00163739	0.509179	0.224	0.217	1	0.00356425
ARL15	0.00937302	0.496366	0.181	0.174	1	0.00347456
OGA	1.15208e-08	0.492951	0.341	0.334	0.000212317	0.00345066
KLRK1	3.56574e-37	0.425851	0.669	0.661	6.57131e-33	0.00340681
ELF2	0.000281267	0.479938	0.224	0.217	1	0.00335957
STIM1	0.00284557	0.557644	0.187	0.181	1	0.00334587
HERC2	0.00288672	0.548046	0.184	0.178	1	0.00328828
ATF6B	0.00170969	0.546769	0.199	0.193	1	0.00328061
POLD4	7.34719e-10	0.464058	0.365	0.358	1.35401e-05	0.00324841
PTPN4	0.000225662	0.456874	0.26	0.253	1	0.00319812
ANTKMT	0.00152978	0.451045	0.213	0.206	1	0.00315732
TNKS	0.00990353	0.521614	0.156	0.15	1	0.00312969
PIM1	0.00412672	0.426146	0.213	0.206	1	0.00298302
SIGIRR	5.4306e-13	0.496597	0.418	0.412	1.0008e-08	0.00297958
NUCB2	1.91123e-06	0.482807	0.313	0.307	0.0352221	0.00289684
MED15	0.000377034	0.482691	0.245	0.239	1	0.00289615
ARPC5L	2.45232e-10	0.466228	0.386	0.38	4.51938e-06	0.00279737
STK39	0.000192668	0.53863	0.239	0.234	1	0.00269315
TTC14	0.00337684	0.537935	0.199	0.194	1	0.00268968
MIA2	0.00252952	0.519259	0.209	0.204	1	0.0025963
DCAF5	0.00173185	0.411038	0.237	0.231	1	0.00246623
RHOT2	0.000475644	0.588326	0.211	0.207	1	0.0023533
TCIRG1	0.000138057	0.567711	0.248	0.244	1	0.00227084
CCNL2	0.00771857	0.517237	0.189	0.185	1	0.00206895
GIT2	0.00924451	0.47184	0.183	0.179	1	0.00188736
CCDC91	3.12062e-06	0.486513	0.308	0.305	0.0575099	0.00145954
UTY	0.00443662	0.474912	0.229	0.226	1	0.00142474
PAXX	6.61554e-26	0.432345	0.584	0.581	1.21918e-21	0.00129703
MT-CO3	0	0.633121	0.991	0.989	0	0.00126624
MDFIC	0.00140387	0.52799	0.248	0.246	1	0.00105598
PRKCQ	6.95533e-07	0.49197	0.343	0.341	0.012818	0.00098394
CHD3	0.000353764	0.481651	0.259	0.257	1	0.000963302
DENND1C	0.00328182	0.481066	0.225	0.223	1	0.000962133
OFD1	0.00117992	0.42415	0.256	0.254	1	0.000848299
NCOA2	0.00155636	0.405876	0.265	0.263	1	0.000811752
MT-CYB	0	0.647521	0.988	0.987	0	0.000647521
KIAA1109	0.0077209	0.499741	0.217	0.216	1	0.000499741
DDX39B	3.06311e-08	0.499561	0.346	0.345	0.000564501	0.000499561
ZNF292	0.000103707	0.49469	0.285	0.284	1	0.00049469
PIP4K2A	8.58242e-20	0.488975	0.501	0.5	1.58165e-15	0.000488975
PPP2R2B	0.00218086	0.469887	0.263	0.262	1	0.000469887
DOCK10	2.49999e-09	0.456873	0.378	0.377	4.60724e-05	0.000456873
SMURF2	0.000697933	0.452566	0.281	0.28	1	0.000452566
SYNRG	5.19629e-12	0.439834	0.431	0.43	9.57624e-08	0.000439834
MT-ND3	8.26373e-205	0.557028	0.969	0.969	1.52292e-200	0
MAN1A2	0.00608869	0.491009	0.23	0.23	1	0
GPRIN3	2.93091e-06	0.487303	0.339	0.339	0.0540138	0
REX1BD	2.29921e-14	0.481556	0.442	0.442	4.23721e-10	0
DOCK2	1.5604e-06	0.457383	0.336	0.336	0.0287566	0
PRKACB	4.22211e-05	0.420225	0.308	0.308	0.778092	0
STOM	1.57355e-06	0.378128	0.375	0.375	0.0289989	0
ASH1L	7.80867e-09	0.425938	0.399	0.4	0.000143906	-0.000425938
ARHGAP45	3.77747e-06	0.428303	0.332	0.333	0.0696149	-0.000428303
LAMTOR4	2.8065e-15	0.456129	0.453	0.454	5.17211e-11	-0.000456129
TAPBP	2.90598e-22	0.473893	0.529	0.53	5.35544e-18	-0.000473893
ATP2A3	0.00365384	0.481646	0.253	0.254	1	-0.000481646
MT-CO1	0	0.581272	0.997	0.998	0	-0.000581272
MALAT1	0	0.60599	0.999	1	0	-0.00060599
EVI2B	4.49027e-06	0.355681	0.379	0.381	0.0827512	-0.000711362
PHF3	0.000102335	0.395411	0.339	0.341	1	-0.000790823
EPS15	3.26045e-07	0.438575	0.369	0.371	0.00600868	-0.000877149
CD2	2.285e-40	0.300385	0.88	0.883	4.21103e-36	-0.000901154
ANKRD13D	0.000339104	0.466307	0.29	0.292	1	-0.000932614
JAK3	0.00252175	0.480625	0.256	0.258	1	-0.000961251
RPL39	5.8759e-109	0.261593	0.993	0.997	1.08287e-104	-0.00104637
ARL6IP4	1.81382e-15	0.404552	0.499	0.502	3.34268e-11	-0.00121366
TNFRSF14	5.72247e-06	0.411174	0.35	0.353	0.105459	-0.00123352
CDK5RAP3	0.00285297	0.451413	0.267	0.27	1	-0.00135424
RPS21	9.97576e-125	0.26045	0.99	0.996	1.83843e-120	-0.0015627
R3HDM4	0.00669672	0.399693	0.273	0.277	1	-0.00159877
MT-CO2	1.94937e-156	0.407713	0.993	0.997	3.59249e-152	-0.00163085
BTN3A2	4.85808e-06	0.411575	0.364	0.368	0.0895296	-0.0016463
TNRC6B	1.22128e-07	0.421819	0.407	0.411	0.0022507	-0.00168728
ARRB2	0.000173694	0.436067	0.309	0.313	1	-0.00174427
NELL2	0.000102977	0.352293	0.397	0.402	1	-0.00176146
NEK7	9.82815e-06	0.352414	0.388	0.393	0.181123	-0.00176207
ARAP2	7.76433e-11	0.404924	0.453	0.458	1.43089e-06	-0.00202462
RBMS1	5.99365e-08	0.448257	0.395	0.4	0.00110457	-0.00224129
ABI3	0.00375868	0.405534	0.294	0.3	1	-0.0024332
URI1	6.48837e-05	0.413458	0.341	0.347	1	-0.00248075
MACF1	2.52275e-09	0.43457	0.429	0.435	4.64918e-05	-0.00260742
CCL5	2.24723e-53	0.298128	0.944	0.953	4.14143e-49	-0.00268315
DNAJB14	0.000999335	0.423971	0.31	0.317	1	-0.0029678
PCED1B	0.00435986	0.29286	0.362	0.373	1	-0.00322146
FYB1	2.18641e-31	0.29891	0.752	0.763	4.02933e-27	-0.00328801
RNF213	1.60614e-30	0.342883	0.736	0.746	2.95996e-26	-0.00342883
FP236383.3	1.18622e-137	0.57584	0.955	0.961	2.18608e-133	-0.00345504
KANSL1	2.56496e-05	0.44525	0.364	0.372	0.472697	-0.003562
LNPEP	6.50533e-06	0.397332	0.379	0.388	0.119887	-0.00357599
NUCKS1	0.000151578	0.259481	0.416	0.43	1	-0.00363273
ARHGAP30	0.000276243	0.408119	0.335	0.344	1	-0.00367307
EMB	4.53179e-13	0.368293	0.503	0.514	8.35164e-09	-0.00405122
GZMM	1.55973e-33	0.458184	0.636	0.645	2.87442e-29	-0.00412366
MT-ND6	1.43624e-35	0.530842	0.662	0.67	2.64685e-31	-0.00424673
SH2D1A	0.0038535	0.25105	0.414	0.431	1	-0.00426785
MT-ATP8	4.79468e-194	0.629024	0.949	0.956	8.83611e-190	-0.00440317
KIF2A	1.43469e-05	0.378868	0.405	0.417	0.2644	-0.00454642
IKZF3	0.000294499	0.293028	0.431	0.447	1	-0.00468845
CD99	4.644e-45	0.326943	0.853	0.868	8.55843e-41	-0.00490415
VGLL4	0.00686979	0.252127	0.113	0.133	1	-0.00504255
U2SURP	0.00949746	0.373176	0.333	0.347	1	-0.00522446
LSM8	0.00117277	0.373349	0.348	0.362	1	-0.00522688
XPR1	0.00472974	0.2513	0.102	0.123	1	-0.00527731
PPP1R18	6.69777e-05	0.333689	0.404	0.42	1	-0.00533902
MRPS21	0.000572715	0.335665	0.389	0.405	1	-0.00537063
KMT2A	1.18894e-07	0.302179	0.496	0.514	0.00219111	-0.00543923
TMEM120A	0.00234111	0.275407	0.091	0.111	1	-0.00550814
IKBIP	0.00102854	0.251571	0.1	0.122	1	-0.00553457
SLC30A7	0.0089877	0.253307	0.132	0.154	1	-0.00557276
SPSB3	0.00208099	0.449889	0.304	0.317	1	-0.00584855
UBE2W	0.00936391	0.271299	0.127	0.149	1	-0.00596857
OPA1	0.00416477	0.263964	0.129	0.152	1	-0.00607117
BIN2	0.000171734	0.338728	0.404	0.422	1	-0.00609711
MCRS1	0.000900655	0.254394	0.109	0.133	1	-0.00610545
ARID1B	0.0068779	0.436252	0.308	0.322	1	-0.00610753
OSGEP	0.00226497	0.259085	0.109	0.133	1	-0.00621805
PLD3	0.00765882	0.263714	0.133	0.157	1	-0.00632914
SSBP4	0.0027305	0.426737	0.325	0.34	1	-0.00640105
CCDC88B	0.00331716	0.252078	0.131	0.157	1	-0.00655403
PTPRCAP	7.40741e-70	0.331659	0.902	0.922	1.36511e-65	-0.00663318
EXOC7	0.00244762	0.26638	0.124	0.149	1	-0.0066595
INTS10	0.00876551	0.286209	0.132	0.156	1	-0.00686902
SUN2	2.49052e-09	0.316532	0.52	0.542	4.58978e-05	-0.0069637
EEF1B2	5.06378e-35	0.250493	0.859	0.887	9.33205e-31	-0.00701381
RASA2	0.000359842	0.310038	0.418	0.441	1	-0.00713087
PNN	2.91314e-05	0.398424	0.395	0.413	0.536863	-0.00717163
CD37	2.3343e-23	0.257042	0.775	0.803	4.30187e-19	-0.00719719
TRAC	0.0011431	0.402075	0.355	0.373	1	-0.00723736
CGGBP1	0.00547033	0.31635	0.378	0.401	1	-0.00727605
GCC2	0.0012336	0.34628	0.43	0.452	1	-0.00761816
SEMA4D	0.00258502	0.363775	0.37	0.391	1	-0.00763928
EVL	1.01406e-26	0.268422	0.786	0.815	1.8688e-22	-0.00778423
ANKRD12	2.375e-18	0.328902	0.651	0.675	4.37688e-14	-0.00789365
YPEL3	0.000787472	0.264724	0.467	0.497	1	-0.00794172
RBM3	1.82373e-11	0.317969	0.548	0.573	3.36096e-07	-0.00794922
RABGAP1L	7.26547e-10	0.319025	0.575	0.6	1.33895e-05	-0.00797562
SRRM2	2.67731e-11	0.274973	0.598	0.628	4.93402e-07	-0.00824918
TMC6	0.00747776	0.376145	0.345	0.367	1	-0.00827518
LAPTM5	1.93486e-42	0.331875	0.815	0.84	3.56575e-38	-0.00829689
RASAL3	0.00032724	0.298716	0.453	0.481	1	-0.00836406
SYNE2	1.2377e-07	0.323663	0.55	0.576	0.00228096	-0.00841523
TMBIM4	0.00571996	0.293872	0.414	0.443	1	-0.00852229
GPSM3	1.1145e-07	0.287165	0.525	0.555	0.00205392	-0.00861495
ERP29	4.05382e-08	0.337596	0.49	0.516	0.000747079	-0.0087775
TRABD	0.00587749	0.408825	0.348	0.37	1	-0.00899415
CD8B	1.63777e-23	0.294656	0.769	0.801	3.01824e-19	-0.00942901
VAMP2	1.57213e-07	0.29481	0.537	0.569	0.00289728	-0.00943391
SEPTIN1	3.01264e-17	0.316868	0.638	0.668	5.55199e-13	-0.00950605
BCL2	0.00882677	0.266789	0.219	0.255	1	-0.00960441
CELF1	0.0017769	0.255289	0.2	0.238	1	-0.00970096
FXYD5	9.19943e-20	0.270996	0.738	0.774	1.69536e-15	-0.00975584
SNHG6	4.88265e-09	0.253699	0.593	0.633	8.99823e-05	-0.010148
DEF6	0.00226635	0.309101	0.418	0.451	1	-0.0102003
HCST	7.23755e-36	0.262401	0.869	0.908	1.33381e-31	-0.0102336
PITPNC1	0.00747141	0.256553	0.492	0.532	1	-0.0102621
PTP4A2	3.10343e-10	0.332585	0.531	0.562	5.71931e-06	-0.0103101
PCED1B-AS1	3.60822e-07	0.251379	0.599	0.642	0.00664959	-0.0108093
SEPTIN9	1.08922e-06	0.261864	0.555	0.597	0.0200732	-0.0109983
TMEM259	0.00782961	0.305402	0.404	0.441	1	-0.0112999
H1FX	0.00904793	0.363334	0.441	0.476	1	-0.0127167
DDX17	1.17225e-05	0.268859	0.584	0.632	0.216034	-0.0129052

### Sheet: HSPpos_TEM
gene	p_val	avg_log2FC	pct.1	pct.2	p_val_adj	combined_score
CATSPERB	0	2.46455	0.492	0.108	0	0.946389
TC2N	0	1.81133	0.869	0.388	0	0.871251
DKK3	0	1.87834	0.512	0.122	0	0.732552
HOMER1	0	2.13925	0.342	0.079	0	0.562624
AUTS2	1.00529e-301	1.30581	0.707	0.318	1.85266e-297	0.507962
SYNM	0	2.50078	0.239	0.04	0	0.497656
KLRG1	0	1.37369	0.542	0.186	0	0.489035
SLFN11	1.43654e-253	1.60279	0.453	0.163	2.6474e-249	0.464809
FCRL3	0	1.79381	0.34	0.086	0	0.455627
EPHA4	1.02692e-258	1.48515	0.473	0.167	1.8925e-254	0.454455
CHMP1B	1.47472e-249	1.31282	0.672	0.327	2.71775e-245	0.452923
TCF7	4.04697e-274	1.22025	0.62	0.249	7.45816e-270	0.452714
ZHX2	3.06304e-233	1.4424	0.528	0.219	5.64488e-229	0.445703
MAT2A	1.62939e-276	1.2559	0.802	0.455	3.0028e-272	0.435799
CXCR5	0	1.94187	0.279	0.059	0	0.427211
SC5D	9.89371e-238	1.48061	0.46	0.172	1.82331e-233	0.426415
IFNG-AS1	1.561e-276	1.39096	0.45	0.148	2.87677e-272	0.420069
CCR7	1.64721e-265	1.10041	0.639	0.262	3.03565e-261	0.414855
GZMK	0	0.89212	0.99	0.56	0	0.383611
ENC1	1.83269e-221	1.48928	0.388	0.132	3.37746e-217	0.381256
AOAH	7.90242e-256	1.02831	0.853	0.483	1.45634e-251	0.380474
ZSWIM6	4.53963e-209	1.14274	0.689	0.36	8.36609e-205	0.375962
HCG18	8.94149e-194	1.25106	0.588	0.291	1.64783e-189	0.371564
MS4A1	3.65617e-275	1.76924	0.273	0.065	6.73796e-271	0.368001
PZP	0	2.29811	0.192	0.032	0	0.367697
C16orf72	1.4988e-193	1.30008	0.482	0.205	2.76213e-189	0.360122
AC099489.1	9.61294e-282	2.53825	0.168	0.027	1.77157e-277	0.357894
PPP1R10	5.3904e-263	1.11221	0.849	0.536	9.93398e-259	0.34812
DNAJB9	4.04956e-174	1.17681	0.57	0.287	7.46293e-170	0.333037
ELL2	5.74082e-188	1.03619	0.652	0.331	1.05798e-183	0.332616
SELL	1.11054e-201	1.11067	0.471	0.187	2.04661e-197	0.315431
KDM6B	3.76916e-186	0.987305	0.729	0.41	6.94618e-182	0.31495
BRAF	7.72213e-169	1.08973	0.654	0.367	1.42311e-164	0.312754
HEXIM1	1.96588e-164	1.12874	0.532	0.256	3.62291e-160	0.311533
ETV3	6.56225e-156	1.18646	0.466	0.211	1.20936e-151	0.302547
CD28	5.94931e-168	1.07152	0.502	0.223	1.0964e-163	0.298955
CMSS1	3.45055e-132	1.43577	0.364	0.156	6.35902e-128	0.298639
AC036108.2	1.3052e-288	2.94866	0.113	0.013	2.40535e-284	0.294866
NFE2L3	4.3838e-169	1.58527	0.271	0.086	8.0789e-165	0.293274
NR4A3	1.46513e-169	1.01781	0.733	0.447	2.70009e-165	0.291095
IFRD1	5.13575e-149	1.05452	0.653	0.377	9.46468e-145	0.291048
APBA2	9.80936e-169	1.299	0.352	0.129	1.80777e-164	0.289677
RNF125	2.71906e-168	0.997037	0.718	0.43	5.01096e-164	0.287147
IDI1	3.74886e-153	1.01555	0.694	0.415	6.90877e-149	0.28334
PDE7A	7.81966e-212	0.973364	0.856	0.569	1.44109e-207	0.279355
FCRL6	3.61224e-176	1.39269	0.296	0.096	6.65699e-172	0.278538
PLCB1	5.64166e-176	1.27695	0.331	0.113	1.0397e-171	0.278376
GPR183	1.13573e-167	0.870302	0.722	0.403	2.09303e-163	0.277626
AL157402.2	5.54063e-154	1.2019	0.39	0.162	1.02108e-149	0.274032
AL499604.1	8.93317e-157	1.40458	0.296	0.102	1.64629e-152	0.272489
HSPD1	4.21177e-205	0.971669	0.859	0.579	7.76187e-201	0.272067
PHACTR2	4.35812e-153	0.964977	0.546	0.265	8.03158e-149	0.271159
ERCC5	3.58417e-125	1.16775	0.469	0.24	6.60527e-121	0.267415
MARCKSL1	2.20951e-137	1.0162	0.546	0.283	4.0719e-133	0.267261
HSPH1	2.86549e-178	0.885473	0.764	0.463	5.28081e-174	0.266527
SCML1	1.08743e-146	1.70044	0.228	0.072	2.00402e-142	0.265268
MIDN	3.18992e-168	0.886522	0.765	0.467	5.87871e-164	0.264184
BIK	1.41635e-146	1.65824	0.233	0.074	2.61019e-142	0.263661
A2M	2.43624e-192	1.93799	0.171	0.035	4.48975e-188	0.263566
CDKN1A	7.96541e-154	0.905246	0.704	0.413	1.46794e-149	0.263427
CCDC138	1.30232e-129	1.34501	0.327	0.134	2.40005e-125	0.259586
SOCS3	1.6845e-143	0.926767	0.571	0.291	3.10436e-139	0.259495
HSPA2	3.35502e-133	1.44956	0.276	0.102	6.18297e-129	0.252223
ARL4D	5.34939e-117	1.33579	0.326	0.138	9.85839e-113	0.251128
AFF3	8.48309e-198	2.17417	0.136	0.024	1.56335e-193	0.243507
HSPE1	8.73289e-231	0.949405	0.896	0.644	1.60938e-226	0.23925
SLC10A1	8.74008e-170	1.69033	0.19	0.049	1.61071e-165	0.238337
DUSP8	5.10787e-129	1.00466	0.432	0.196	9.41329e-125	0.237101
FBXO34	1.08121e-118	0.971523	0.517	0.274	1.99256e-114	0.23608
BCL9L	1.26205e-129	1.14721	0.354	0.149	2.32584e-125	0.235179
PPP1R13B	6.5985e-134	1.26898	0.294	0.109	1.21604e-129	0.234761
FCMR	7.44216e-128	0.879398	0.527	0.262	1.37152e-123	0.23304
PMEPA1	9.82672e-145	0.790207	0.753	0.461	1.81097e-140	0.23074
C9orf72	4.23369e-132	1.36136	0.26	0.091	7.80227e-128	0.23007
ZNF184	1.01188e-120	1.48588	0.242	0.088	1.86479e-116	0.228826
HIST1H2AC	7.88277e-99	1.24004	0.356	0.172	1.45272e-94	0.228167
SMAD7	6.79035e-135	0.837391	0.724	0.455	1.25139e-130	0.225258
CMC1	6.37129e-135	0.813467	0.604	0.328	1.17417e-130	0.224517
RALGAPA1	1.9645e-184	0.869473	0.868	0.612	3.62037e-180	0.222585
GZMM	1.44895e-210	0.810866	0.913	0.64	2.67026e-206	0.221366
ZNF703	1.81139e-142	1.87537	0.157	0.04	3.33821e-138	0.219418
TSC22D2	3.90339e-117	0.895483	0.534	0.289	7.19356e-113	0.219393
SLC25A26	4.08831e-107	1.08269	0.386	0.184	7.53434e-103	0.218704
SKIL	1.11998e-141	0.813681	0.779	0.511	2.064e-137	0.218066
SLC39A8	7.71752e-114	1.19851	0.312	0.131	1.42226e-109	0.21693
CDK17	2.82724e-126	0.816848	0.732	0.467	5.21032e-122	0.216465
NEK1	4.98486e-104	1.01213	0.456	0.243	9.1866e-100	0.215583
ALG13	1.20885e-98	0.959518	0.507	0.287	2.22778e-94	0.211094
SLC4A4	1.45868e-160	1.91154	0.139	0.029	2.6882e-156	0.210269
DDX21	5.90943e-122	0.830475	0.728	0.476	1.08905e-117	0.20928
USP36	5.99402e-106	0.909908	0.509	0.279	1.10464e-101	0.209279
SATB1	1.59873e-107	1.10108	0.351	0.161	2.9463e-103	0.209205
AL135905.2	2.48428e-109	0.870008	0.538	0.301	4.57828e-105	0.206192
LRIG1	5.89382e-112	1.32818	0.249	0.094	1.08617e-107	0.205868
TIPARP	5.36262e-118	0.770735	0.724	0.458	9.88277e-114	0.205015
YPEL5	7.30185e-270	0.912865	0.958	0.734	1.34566e-265	0.204482
MCUB	1.01153e-116	0.765654	0.596	0.331	1.86414e-112	0.202898
ARHGAP26	4.83651e-112	0.783862	0.61	0.352	8.91321e-108	0.202236
POLR2A	2.36706e-109	0.810242	0.678	0.429	4.36225e-105	0.20175
SRSF3	2.47849e-129	0.776348	0.806	0.549	4.56761e-125	0.199521
AL121839.2	5.47632e-150	2.01346	0.126	0.027	1.00923e-145	0.199333
ITGA5	1.62397e-111	1.04352	0.331	0.14	2.99281e-107	0.199312
PHLDB1	6.65457e-128	1.97864	0.132	0.032	1.22637e-123	0.197864
RANBP2	3.5592e-134	0.75194	0.801	0.538	6.55924e-130	0.19776
GPR132	7.36807e-96	0.902844	0.479	0.261	1.35786e-91	0.19682
NR3C2	1.75676e-126	1.53289	0.182	0.054	3.23753e-122	0.196209
KLF3	8.35643e-112	1.01011	0.344	0.15	1.54001e-107	0.195961
DNAJB1	0	0.914215	0.974	0.76	0	0.195642
AF165147.1	5.06296e-109	1.17738	0.274	0.108	9.33052e-105	0.195445
TUBA4A	4.2639e-185	0.864888	0.907	0.683	7.85793e-181	0.193735
HIST1H3D	1.28105e-93	0.983754	0.386	0.19	2.36085e-89	0.192816
TRIM39	1.02891e-100	1.16998	0.282	0.118	1.89618e-96	0.191877
H2AFX	7.28731e-109	0.733721	0.666	0.405	1.34298e-104	0.191501
RNF168	5.71825e-99	0.865763	0.471	0.252	1.05382e-94	0.189602
ANKRD37	9.33467e-89	0.926356	0.445	0.242	1.72029e-84	0.18805
P2RY8	2.00538e-99	0.781288	0.555	0.315	3.69571e-95	0.187509
ZMYM2	4.84868e-92	0.873641	0.526	0.312	8.93562e-88	0.186959
JADE2	1.53196e-96	0.883071	0.434	0.224	2.82325e-92	0.185445
TENT4B	3.40979e-92	0.953664	0.396	0.202	6.28391e-88	0.185011
GCLM	1.98368e-94	1.14193	0.286	0.124	3.65572e-90	0.184992
NETO2	4.70947e-107	1.54917	0.174	0.055	8.67908e-103	0.184352
STAT4	2.94667e-141	0.733355	0.849	0.598	5.43041e-137	0.184072
ATP1B3	8.83575e-166	0.851181	0.887	0.672	1.62834e-161	0.183004
EIF4A3	3.1859e-122	0.705306	0.8	0.541	5.87129e-118	0.182674
PRKCE	1.4978e-103	1.16729	0.261	0.105	2.7603e-99	0.182097
JMY	1.54474e-88	0.843687	0.527	0.313	2.84681e-84	0.180549
HOOK2	1.40774e-94	0.801445	0.543	0.318	2.59432e-90	0.180325
GZF1	7.72895e-91	1.36526	0.216	0.084	1.42437e-86	0.180214
ISG20L2	3.85394e-92	0.85716	0.452	0.242	7.10243e-88	0.180004
FILIP1L	1.32093e-95	1.66485	0.158	0.05	2.43434e-91	0.179804
HIC1	6.61999e-94	1.25188	0.242	0.099	1.22e-89	0.179019
GNL3	1.75511e-86	0.906939	0.432	0.235	3.23449e-82	0.178667
MAGI3	5.23772e-104	1.92033	0.126	0.033	9.6526e-100	0.178591
DHCR7	2.06509e-95	1.45948	0.188	0.066	3.80576e-91	0.178056
ARF4	5.35408e-109	0.687507	0.77	0.515	9.86703e-105	0.175314
PIK3R1	9.31536e-113	0.828677	0.733	0.523	1.71673e-108	0.174022
SEC24C	2.20259e-88	1.09853	0.28	0.123	4.05915e-84	0.172469
NUCB2	2.63323e-89	0.789762	0.521	0.304	4.85278e-85	0.171378
KCNQ1OT1	4.2043e-90	1.32756	0.21	0.081	7.74811e-86	0.171255
BCL6	1.06533e-86	0.848179	0.427	0.227	1.96329e-82	0.169636
MBP	7.41805e-120	0.693565	0.799	0.556	1.36707e-115	0.168536
NR4A2	8.76115e-284	0.995054	0.971	0.802	1.61459e-279	0.168164
CXCL16	4.42335e-96	1.4913	0.168	0.056	8.15179e-92	0.167025
PDE4B	2.93327e-164	0.735193	0.911	0.685	5.40572e-160	0.166154
SRSF6	6.31846e-82	0.948049	0.361	0.186	1.16443e-77	0.165909
MAN2A1	1.36508e-83	0.876578	0.382	0.193	2.51571e-79	0.165673
CSRNP1	6.63137e-116	0.680378	0.818	0.577	1.22209e-111	0.163971
BCL11B	7.65214e-132	0.709891	0.85	0.62	1.41021e-127	0.163275
SYVN1	1.11303e-82	0.848382	0.398	0.207	2.0512e-78	0.162041
OAT	2.10698e-81	0.755153	0.531	0.317	3.88296e-77	0.161603
NUFIP2	2.93166e-84	0.714564	0.613	0.391	5.40276e-80	0.158633
SRSF2	0	0.944192	0.977	0.809	0	0.158624
CD5	2.84144e-86	0.72377	0.542	0.323	5.23649e-82	0.158506
GNAO1	2.27695e-101	1.45115	0.158	0.049	4.19619e-97	0.158175
RNF139	3.31634e-84	0.705383	0.595	0.371	6.11168e-80	0.158006
YBX3	8.38126e-70	0.882928	0.408	0.231	1.54458e-65	0.156278
PRKAR2A	5.62286e-78	0.803915	0.454	0.26	1.03624e-73	0.15596
CMTM7	7.00155e-77	0.770125	0.466	0.264	1.29032e-72	0.155565
PDGFD	2.6188e-103	1.65034	0.128	0.034	4.82619e-99	0.155132
MTFR1	5.09532e-81	1.1958	0.223	0.094	9.39016e-77	0.154258
HERPUD2	1.75367e-82	0.718083	0.638	0.424	3.23184e-78	0.15367
LGR6	2.90436e-114	1.5651	0.131	0.033	5.35244e-110	0.15338
PLIN2	1.83478e-70	0.843291	0.468	0.287	3.38132e-66	0.152636
RLF	7.15026e-79	0.729522	0.527	0.318	1.31772e-74	0.15247
RASA3	8.00701e-87	0.711633	0.45	0.236	1.47561e-82	0.15229
DDX18	4.70733e-81	0.714335	0.66	0.447	8.67513e-77	0.152153
ZSWIM5	2.75289e-103	1.80694	0.112	0.028	5.07331e-99	0.151783
TSPYL2	1.93668e-79	0.673368	0.682	0.457	3.56911e-75	0.151508
HIVEP2	2.62801e-84	0.653729	0.624	0.393	4.84316e-80	0.151011
GKAP1	1.44348e-86	1.26312	0.189	0.07	2.66019e-82	0.150311
NFATC2	3.90613e-92	0.606487	0.759	0.513	7.19861e-88	0.149196
F11R	1.9547e-81	1.25238	0.191	0.072	3.60232e-77	0.149033
IFNGR1	7.08549e-80	0.770887	0.41	0.217	1.30579e-75	0.148781
ITGB2	2.28891e-122	0.618957	0.863	0.623	4.21823e-118	0.14855
RNF138	2.67195e-72	0.767806	0.463	0.27	4.92414e-68	0.148187
HCG17	1.22581e-76	1.37057	0.174	0.066	2.25904e-72	0.148022
GTF2B	9.6902e-97	0.640719	0.791	0.56	1.78581e-92	0.148006
SNHG16	2.18527e-73	0.781932	0.436	0.248	4.02723e-69	0.147003
U2AF1	2.63178e-78	0.848803	0.342	0.169	4.85011e-74	0.146843
GPCPD1	1.77239e-74	0.763522	0.457	0.265	3.26633e-70	0.146596
BACH2	1.36736e-96	0.73495	0.392	0.193	2.5199e-92	0.146255
ERRFI1	1.33731e-78	1.02996	0.244	0.104	2.46453e-74	0.144194
AL049869.3	1.18885e-75	0.734785	0.43	0.236	2.19093e-71	0.142548
UAP1	2.2985e-77	0.724631	0.444	0.249	4.2359e-73	0.141303
PITPNC1	1.44147e-90	0.601159	0.761	0.527	2.65649e-86	0.140671
SINHCAF	2.61119e-72	0.827279	0.366	0.196	4.81217e-68	0.140637
MFSD11	5.03094e-71	0.798508	0.385	0.21	9.27151e-67	0.139739
TSHZ1	2.21736e-70	1.15473	0.208	0.088	4.08637e-66	0.138567
ABL1	8.29625e-72	0.953108	0.278	0.134	1.52892e-67	0.137248
ARG2	4.97609e-79	1.21114	0.181	0.068	9.17044e-75	0.136859
LTB	1.93939e-70	0.654257	0.522	0.313	3.57411e-66	0.13674
SIK3	7.23108e-120	0.674431	0.869	0.667	1.33262e-115	0.136235
RBM38	8.43733e-91	0.601694	0.789	0.563	1.55492e-86	0.135983
LPCAT1	1.67833e-78	0.830144	0.306	0.143	3.09299e-74	0.135314
JMJD6	9.27082e-87	0.582458	0.781	0.55	1.70852e-82	0.134548
ATM	3.09808e-71	0.645915	0.54	0.332	5.70944e-67	0.13435
NEK7	2.00562e-72	0.617274	0.606	0.389	3.69616e-68	0.133948
GLCCI1	1.75637e-80	0.572495	0.746	0.516	3.23682e-76	0.131674
DENND5A	2.74568e-78	1.66199	0.11	0.031	5.06002e-74	0.131297
BNIP3	4.27214e-72	0.880216	0.28	0.132	7.87312e-68	0.130272
BTBD9	1.93755e-65	0.793222	0.364	0.2	3.57072e-61	0.130088
PNP	1.2389e-66	0.630145	0.557	0.351	2.28317e-62	0.12981
BORCS5	5.30579e-65	0.691001	0.459	0.273	9.77804e-61	0.128526
LITAF	5.29098e-91	0.585441	0.795	0.576	9.75074e-87	0.128212
LYAR	6.61613e-73	0.584877	0.535	0.316	1.21929e-68	0.128088
EPB41L5	1.22649e-70	1.29034	0.157	0.058	2.26029e-66	0.127743
APMAP	2.25317e-68	0.55984	0.633	0.406	4.15238e-64	0.127084
DNTTIP2	4.89775e-64	0.678841	0.546	0.359	9.02607e-60	0.126943
JOSD1	2.2453e-64	0.664181	0.504	0.313	4.13787e-60	0.126859
FOSL2	3.72786e-72	0.555094	0.671	0.443	6.87008e-68	0.126562
CEMIP2	2.50643e-97	0.562827	0.843	0.619	4.6191e-93	0.126073
C1orf21	1.48105e-80	0.83	0.27	0.119	2.72943e-76	0.12533
PRKY	6.92247e-65	0.70764	0.427	0.25	1.27574e-60	0.125252
SIK2	5.91682e-63	0.710777	0.426	0.252	1.09041e-58	0.123675
CDC42SE2	4.98914e-106	0.634992	0.857	0.663	9.19448e-102	0.123188
POM121	1.88102e-57	0.820053	0.342	0.192	3.46654e-53	0.123008
MED26	7.33672e-66	0.901769	0.264	0.128	1.35208e-61	0.122641
S1PR1	2.9259e-65	0.99658	0.223	0.102	5.39214e-61	0.120586
HSPA5	3.0819e-159	0.688571	0.937	0.762	5.67963e-155	0.1205
RERE	7.01214e-63	0.824448	0.294	0.148	1.29227e-58	0.120369
SEMA4C	3.03254e-75	1.44714	0.122	0.039	5.58868e-71	0.120113
POU3F1	8.70785e-66	0.857378	0.27	0.13	1.60477e-61	0.120033
NAA50	2.05602e-64	0.593811	0.623	0.421	3.78903e-60	0.11995
ZNF331	2.15824e-122	0.621078	0.911	0.718	3.97742e-118	0.119868
NAF1	2.21401e-58	0.802516	0.332	0.183	4.0802e-54	0.119575
PDCD4	5.16903e-110	0.624687	0.876	0.685	9.526e-106	0.119315
SIRT1	1.51979e-61	0.752164	0.347	0.189	2.80083e-57	0.118842
HNRNPAB	1.67228e-76	0.55455	0.767	0.553	3.08185e-72	0.118674
HNRNPH1	3.56841e-64	0.572085	0.601	0.395	6.57623e-60	0.117849
AC004687.1	2.39769e-61	0.654283	0.449	0.269	4.4187e-57	0.117771
RTN4	2.39443e-59	0.588468	0.557	0.358	4.41269e-55	0.117105
RASL11A	2.58788e-70	1.4807	0.116	0.037	4.76921e-66	0.116975
PGGHG	7.32768e-60	0.82394	0.292	0.151	1.35042e-55	0.116176
NCOA2	3.95408e-49	0.764278	0.412	0.26	7.28698e-45	0.11617
CTU2	1.48686e-63	1.12703	0.172	0.069	2.74013e-59	0.116085
IGFBP4	1.12952e-62	1.10041	0.175	0.07	2.08159e-58	0.115543
HIST2H2BF	9.25855e-58	1.30487	0.146	0.058	1.70626e-53	0.114828
USP53	5.9932e-66	1.06998	0.183	0.076	1.10449e-61	0.114488
CPEB2	7.34492e-60	1.00379	0.209	0.095	1.3536e-55	0.114432
UBE2S	1.46404e-180	0.669725	0.97	0.8	2.69809e-176	0.113853
RCOR1	2.13677e-56	0.708877	0.387	0.227	3.93785e-52	0.11342
KPNA2	4.31958e-59	0.57276	0.641	0.443	7.96056e-55	0.113406
MPP6	2.37948e-62	1.19022	0.16	0.065	4.38515e-58	0.113071
FAM169A	2.65707e-71	1.44397	0.113	0.035	4.89672e-67	0.112629
PCF11	7.6788e-57	0.62646	0.495	0.316	1.41513e-52	0.112136
GFPT1	6.99513e-55	0.655798	0.441	0.271	1.28913e-50	0.111486
RAB9A	3.40436e-52	0.763424	0.339	0.193	6.2739e-48	0.11146
TNRC6C	2.24698e-58	0.763314	0.32	0.174	4.14095e-54	0.111444
SFPQ	3.91583e-217	0.742166	0.966	0.816	7.21649e-213	0.111325
TRMT10C	7.22258e-58	0.699294	0.361	0.203	1.33105e-53	0.110489
TFDP2	4.49523e-47	0.928141	0.266	0.147	8.28426e-43	0.110449
WDR74	1.13787e-58	0.598374	0.478	0.294	2.09698e-54	0.110101
ELMSAN1	2.5535e-51	0.767914	0.337	0.194	4.70584e-47	0.109812
WDR47	4.04387e-59	0.751977	0.299	0.153	7.45245e-55	0.109789
DHRS1	1.06696e-56	1.04554	0.19	0.085	1.9663e-52	0.109781
MIR22HG	7.66817e-56	0.881722	0.241	0.117	1.41317e-51	0.109334
SH2D1A	1.55432e-64	0.522111	0.636	0.427	2.86445e-60	0.109121
PDE8A	9.44794e-59	0.991819	0.204	0.094	1.74116e-54	0.1091
TENT5C	1.15748e-71	0.510738	0.773	0.561	2.13311e-67	0.108276
SAV1	6.8649e-62	1.56492	0.101	0.032	1.26513e-57	0.107979
ABCA7	1.01426e-60	1.07638	0.171	0.071	1.86918e-56	0.107638
PURA	4.09858e-54	0.60065	0.502	0.323	7.55327e-50	0.107516
PGAP1	3.95905e-53	1.0073	0.194	0.09	7.29614e-49	0.104759
TAPT1	1.77991e-52	0.891707	0.233	0.116	3.28019e-48	0.10433
GBE1	4.41032e-46	1.05204	0.191	0.092	8.12778e-42	0.104152
CHD1	2.39638e-58	0.588086	0.678	0.501	4.41629e-54	0.104091
CCDC86	2.56401e-56	1.16428	0.148	0.059	4.72522e-52	0.103621
REL	1.96587e-95	0.507644	0.883	0.679	3.62289e-91	0.103559
LINC00513	1.17804e-52	0.848003	0.248	0.126	2.17101e-48	0.103456
PPP4R3A	6.98474e-53	0.555538	0.575	0.389	1.28722e-48	0.10333
FAM177A1	3.69441e-72	0.525646	0.816	0.62	6.80843e-68	0.103027
ASAP1	1.33678e-50	0.582565	0.478	0.302	2.46355e-46	0.102531
SATB1-AS1	4.94914e-59	1.22544	0.134	0.051	9.12076e-55	0.101712
EPAS1	2.09866e-52	1.14617	0.147	0.059	3.86763e-48	0.100863
CD6	1.78842e-64	0.52167	0.734	0.541	3.29587e-60	0.100682
FAM117B	5.78387e-53	1.04506	0.174	0.078	1.06591e-48	0.100326
SLC38A2	1.44185e-85	0.553857	0.87	0.689	2.65719e-81	0.100248
PRDX2	1.60957e-48	0.556883	0.521	0.341	2.96628e-44	0.100239
HIST1H2BC	1.35882e-48	0.97269	0.203	0.1	2.50416e-44	0.100187
SLC30A1	2.17849e-53	1.11128	0.156	0.066	4.01473e-49	0.100015
ARID5A	2.80704e-55	0.510934	0.683	0.488	5.17309e-51	0.0996321
NCKAP5L	2.9687e-64	1.22712	0.124	0.043	5.47102e-60	0.0993971
SPINT2	3.61447e-51	1.19749	0.136	0.053	6.66111e-47	0.0993915
WNT1	8.13931e-59	1.41889	0.105	0.035	1.49999e-54	0.0993222
E2F3	3.4109e-54	0.908623	0.205	0.096	6.28595e-50	0.0990399
MYLIP	2.07809e-51	0.553681	0.466	0.288	3.82972e-47	0.0985552
FSCN1	6.91574e-53	1.28948	0.118	0.042	1.2745e-48	0.0980007
ARIH1	1.51369e-53	0.511702	0.62	0.431	2.78959e-49	0.0967118
SCAF11	1.57754e-56	0.540393	0.724	0.546	2.90724e-52	0.0961899
DUSP2	4.24412e-300	0.830032	0.995	0.88	7.82148e-296	0.0954537
DNAJB6	4.06298e-59	0.506463	0.738	0.55	7.48766e-55	0.0952151
RABGEF1	4.59123e-48	0.586796	0.428	0.266	8.46118e-44	0.095061
DDX3X	2.03801e-73	0.552139	0.849	0.677	3.75585e-69	0.0949679
RNF103	3.29109e-47	0.858674	0.223	0.113	6.06514e-43	0.0944541
STK19	1.43257e-42	1.07252	0.17	0.082	2.64008e-38	0.0943815
DDX6	1.78406e-55	0.480894	0.722	0.526	3.28784e-51	0.0942552
NOCT	5.53945e-49	1.00111	0.172	0.078	1.02087e-44	0.0941047
HIST1H1E	2.39809e-52	0.516334	0.512	0.331	4.41944e-48	0.0934564
DIPK2A	2.89912e-48	0.831181	0.227	0.115	5.34279e-44	0.0930923
INPP4B	1.3244e-52	0.460835	0.581	0.379	2.44074e-48	0.0930888
SYPL1	1.5128e-45	0.631783	0.37	0.223	2.78794e-41	0.0928721
TP53INP2	2.32855e-49	0.876003	0.204	0.098	4.29129e-45	0.0928563
HYOU1	2.30929e-46	0.79317	0.251	0.134	4.25579e-42	0.0928009
GALNT11	2.62472e-47	0.622505	0.375	0.226	4.83709e-43	0.0927533
SORBS3	3.83079e-52	1.00733	0.16	0.068	7.05976e-48	0.0926746
FBXO11	3.31595e-44	0.621478	0.381	0.232	6.11096e-40	0.0926002
PIK3CG	2.8047e-47	0.734772	0.278	0.152	5.16878e-43	0.0925813
EIF4G2	1.25077e-84	0.528601	0.881	0.706	2.30505e-80	0.0925051
BEX2	5.6101e-52	0.852394	0.202	0.095	1.03389e-47	0.0912062
ETF1	2.76609e-46	0.529955	0.514	0.342	5.09763e-42	0.0911523
NPC2	7.49429e-49	0.710288	0.269	0.141	1.38112e-44	0.0909169
AC105402.3	9.65042e-51	0.552453	0.417	0.253	1.77848e-46	0.0906023
RSRP1	4.43628e-133	0.650901	0.913	0.774	8.17561e-129	0.0904752
HECA	1.68422e-45	0.587276	0.397	0.243	3.10385e-41	0.0904405
INTS6	7.24787e-50	0.471722	0.645	0.454	1.33571e-45	0.0900989
TTC19	2.57279e-45	0.535497	0.506	0.338	4.74139e-41	0.0899635
CDHR3	5.76089e-55	1.18317	0.119	0.043	1.06168e-50	0.0899209
SELENOK	8.45238e-94	0.551157	0.898	0.735	1.55769e-89	0.0898386
MSL2	2.85185e-44	0.645548	0.345	0.206	5.25567e-40	0.0897312
CSNK1D	1.92366e-45	0.509398	0.556	0.38	3.54512e-41	0.0896541
CYTH1	9.98225e-47	0.509218	0.57	0.394	1.83963e-42	0.0896224
GGA2	2.77646e-49	0.485145	0.513	0.329	5.11674e-45	0.0892667
RNF130	7.27104e-50	0.947439	0.168	0.074	1.33998e-45	0.0890593
AC092683.1	6.22851e-46	0.885865	0.196	0.096	1.14785e-41	0.0885865
CCNY	4.78772e-43	0.532834	0.503	0.337	8.82329e-39	0.0884505
LRIF1	2.10097e-44	0.701933	0.293	0.167	3.87188e-40	0.0884435
TPRN	1.09444e-44	1.19464	0.129	0.055	2.01695e-40	0.0884034
PLCL1	3.04744e-53	1.00454	0.148	0.06	5.61613e-49	0.0883992
TGFBR3	6.299e-49	0.672478	0.287	0.156	1.16084e-44	0.0880947
PRMT9	3.50763e-41	0.613392	0.395	0.252	6.46421e-37	0.0877151
PABPC4	2.73309e-40	0.66202	0.35	0.218	5.03682e-36	0.0873867
FKBP4	3.14456e-44	0.65611	0.32	0.187	5.7951e-40	0.0872627
CREM	6.98195e-97	0.618606	0.919	0.778	1.2867e-92	0.0872234
ZNF165	3.72896e-49	1.33664	0.102	0.037	6.8721e-45	0.0868814
POM121C	4.1877e-40	0.65694	0.344	0.212	7.71752e-36	0.0867161
MAZ	1.70043e-46	0.465059	0.637	0.451	3.13372e-42	0.086501
NXF1	6.23369e-48	0.635439	0.311	0.175	1.14881e-43	0.0864197
EFNB2	9.83159e-47	1.19302	0.115	0.043	1.81186e-42	0.0858973
BZW1	3.9251e-61	0.475459	0.811	0.631	7.23357e-57	0.0855826
EPB41	1.20689e-44	0.493156	0.511	0.338	2.22418e-40	0.0853159
ERF	6.83364e-43	0.564798	0.416	0.265	1.25937e-38	0.0852845
IQCN	1.488e-49	0.897331	0.175	0.08	2.74224e-45	0.0852465
TRBC1	4.92091e-47	0.486332	0.618	0.443	9.06874e-43	0.0851082
NSMCE3	5.82215e-41	0.530636	0.542	0.382	1.07296e-36	0.0849018
AGAP1	2.08436e-53	1.26229	0.1	0.033	3.84126e-49	0.0845733
AKNA	1.77688e-49	0.471909	0.714	0.535	3.27461e-45	0.0844717
PLXDC1	1.27011e-51	0.794465	0.194	0.088	2.34069e-47	0.0842133
ISCA1	7.60449e-41	0.52826	0.481	0.322	1.40143e-36	0.0839934
AKAP17A	7.49642e-41	0.650904	0.331	0.202	1.38151e-36	0.0839666
BCR	3.1398e-47	0.832721	0.191	0.091	5.78633e-43	0.0832721
STT3B	6.76671e-44	0.540527	0.45	0.296	1.24704e-39	0.0832411
BRMS1L	1.47296e-44	0.727486	0.245	0.131	2.71452e-40	0.0829335
CHST7	1.32538e-44	1.01108	0.148	0.066	2.44253e-40	0.0829085
AC027290.1	2.6957e-43	0.819716	0.204	0.103	4.9679e-39	0.0827913
PRR5L	5.65259e-44	0.641131	0.292	0.163	1.04172e-39	0.0827059
MAP3K2	2.88502e-44	0.477979	0.569	0.396	5.31681e-40	0.0826904
WSB1	1.40693e-47	0.461066	0.702	0.523	2.59283e-43	0.0825308
SLC25A4	3.35818e-40	0.699098	0.272	0.154	6.1888e-36	0.0824936
TAF4B	3.5926e-44	0.983291	0.152	0.069	6.6208e-40	0.0816132
EXOC6B	1.16133e-43	0.906679	0.171	0.081	2.14022e-39	0.0816011
MED13L	6.96687e-42	0.566177	0.366	0.222	1.28392e-37	0.0815295
KLF12	1.5232e-44	0.521895	0.425	0.269	2.80711e-40	0.0814156
SPDYA	3.60883e-45	1.12954	0.121	0.049	6.65071e-41	0.0813266
GPHN	4.16347e-43	0.738813	0.24	0.13	7.67286e-39	0.0812695
TUBB4A	3.83251e-49	1.23105	0.103	0.037	7.06293e-45	0.081249
TXLNG	1.55239e-39	0.670376	0.29	0.169	2.8609e-35	0.0811155
ZNF131	5.12373e-41	0.563156	0.41	0.266	9.44252e-37	0.0810945
BX890604.2	1.17563e-42	0.953216	0.16	0.075	2.16656e-38	0.0810234
FLOT1	7.15047e-42	0.595052	0.333	0.197	1.31776e-37	0.0809271
WDR43	3.06442e-40	0.679393	0.287	0.168	5.64742e-36	0.0808478
STOM	1.59501e-41	0.472954	0.542	0.372	2.93945e-37	0.0804022
HIP1R	1.04227e-43	0.945804	0.158	0.073	1.92079e-39	0.0803933
SLBP	4.00678e-41	0.47538	0.543	0.375	7.38409e-37	0.0798638
KLHL15	1.62283e-42	0.959724	0.151	0.068	2.99072e-38	0.0796571
ATP9B	9.75352e-41	0.611888	0.333	0.203	1.79748e-36	0.0795454
PRKX	7.69289e-41	0.535686	0.408	0.26	1.41772e-36	0.0792816
CTR9	1.40998e-36	0.594528	0.388	0.255	2.59846e-32	0.0790722
TRIM44	1.39983e-40	0.658842	0.28	0.16	2.57974e-36	0.0790611
SNHG1	6.41126e-40	0.552804	0.391	0.248	1.18153e-35	0.079051
MYO1D	1.60153e-47	0.918808	0.154	0.068	2.95146e-43	0.0790175
BRD2	1.29418e-109	0.536127	0.937	0.79	2.38504e-105	0.0788107
ARL17B	3.78071e-40	1.17583	0.117	0.05	6.96746e-36	0.0787804
ABHD5	8.06906e-39	0.604104	0.335	0.205	1.48705e-34	0.0785335
ALG9	2.4185e-41	1.14788	0.119	0.051	4.45706e-37	0.0780561
STX17-AS1	2.09043e-42	0.684079	0.258	0.144	3.85245e-38	0.077985
LPP	1.30016e-42	0.540625	0.372	0.228	2.39607e-38	0.07785
ZFAND5	3.25463e-43	0.415601	0.664	0.477	5.99797e-39	0.0777175
ATXN7	5.97109e-41	0.512485	0.429	0.278	1.10041e-36	0.0773853
MAP2K1	2.22784e-38	0.552015	0.384	0.244	4.10569e-34	0.0772822
PDE4DIP	4.96992e-41	0.510375	0.4	0.249	9.15906e-37	0.0770666
AMD1	7.35238e-42	0.421038	0.612	0.429	1.35497e-37	0.0770499
DNAJA1	2.17358e-215	0.770031	0.983	0.883	4.00569e-211	0.0770031
MACO1	6.10936e-40	0.586382	0.328	0.197	1.12589e-35	0.076816
CD160	7.54245e-53	1.06307	0.116	0.044	1.39e-48	0.0765412
ZNF276	2.72687e-43	0.572953	0.317	0.184	5.02535e-39	0.0762027
PPP2R5C	2.35826e-74	0.453565	0.877	0.709	4.34604e-70	0.076199
GCH1	2.8116e-39	0.571624	0.359	0.226	5.1815e-35	0.076026
CDKN1C	7.95166e-47	0.689862	0.215	0.106	1.46541e-42	0.0751949
ZPR1	1.31751e-36	0.580801	0.344	0.215	2.42803e-32	0.0749233
ZNF267	2.92514e-29	0.654692	0.344	0.23	5.39075e-25	0.0746349
CYSTM1	9.95746e-35	0.671423	0.278	0.167	1.83506e-30	0.0745279
CCNYL1	2.25908e-39	0.783659	0.198	0.103	4.16326e-35	0.0744476
ARL6IP1	2.18983e-63	0.440335	0.873	0.704	4.03565e-59	0.0744165
VPS37B	7.48359e-45	0.403437	0.709	0.525	1.37915e-40	0.0742324
NDUFAF4	9.85299e-39	0.648133	0.264	0.15	1.81581e-34	0.0738871
MECP2	8.59802e-36	0.509364	0.436	0.291	1.58453e-31	0.0738577
SORL1	2.89949e-42	0.670198	0.234	0.124	5.34348e-38	0.0737218
AP3M2	2.4814e-37	0.775583	0.204	0.109	4.57298e-33	0.0736804
TNIK	7.14151e-35	0.549624	0.396	0.262	1.31611e-30	0.0736496
EZR	1.00782e-174	0.693388	0.975	0.869	1.85731e-170	0.0734991
CALR	2.47327e-76	0.45022	0.897	0.734	4.558e-72	0.0733858
TP53BP2	6.61005e-33	0.666748	0.287	0.177	1.21817e-28	0.0733423
PLK2	8.87986e-41	1.01543	0.124	0.052	1.63647e-36	0.0731112
ARAP2	5.16869e-40	0.393068	0.64	0.454	9.52537e-36	0.0731106
ANKRD13C	2.66208e-35	0.663409	0.278	0.168	4.90596e-31	0.0729749
AC068282.1	9.32296e-37	0.792825	0.194	0.102	1.71813e-32	0.0729399
LSR	4.32688e-41	0.586129	0.287	0.163	7.97401e-37	0.0726799
UBE2D1	8.08915e-37	0.54189	0.369	0.235	1.49075e-32	0.0726132
CLASP2	1.5672e-37	0.60416	0.301	0.181	2.8882e-33	0.0724992
SUPT5H	7.93037e-39	0.496509	0.429	0.283	1.46149e-34	0.0724902
PATJ	9.01749e-38	0.728659	0.205	0.106	1.66183e-33	0.0721373
EIF2AK3	4.8502e-36	0.81055	0.183	0.095	8.93842e-32	0.0713284
ARHGAP5	2.31951e-39	0.947931	0.135	0.06	4.27463e-35	0.0710949
SND1	3.32881e-34	0.52987	0.388	0.254	6.13467e-30	0.0710026
CNN2	2.00892e-40	0.381406	0.72	0.534	3.70224e-36	0.0709416
TOP1	5.42061e-39	0.418874	0.653	0.484	9.98964e-35	0.0707896
JAZF1	1.45459e-36	0.628848	0.255	0.143	2.68066e-32	0.070431
SNX25	2.41243e-37	0.71037	0.216	0.117	4.44586e-33	0.0703267
PABPC1	5.19206e-250	0.689279	0.992	0.89	9.56845e-246	0.0703065
AIG1	1.51351e-41	1.1104	0.102	0.039	2.78925e-37	0.0699554
SRSF5	3.19087e-44	0.409089	0.753	0.582	5.88045e-40	0.0699542
ZBTB7A	1.93613e-38	0.376097	0.629	0.443	3.5681e-34	0.0699541
TUBB4B	2.69958e-73	0.382107	0.892	0.709	4.97505e-69	0.0699256
NIN	3.31452e-35	0.46249	0.476	0.325	6.10833e-31	0.069836
CBX4	5.07312e-33	0.491758	0.437	0.295	9.34926e-29	0.0698296
SETD2	3.30739e-37	0.446783	0.539	0.383	6.09518e-33	0.0696981
SLC10A3	5.14869e-34	0.548443	0.359	0.232	9.48852e-30	0.0696522
TPRG1	4.28645e-42	0.791406	0.168	0.08	7.89951e-38	0.0696437
USP9Y	3.82894e-37	0.523593	0.345	0.212	7.05636e-33	0.0696379
RBBP6	4.03305e-38	0.424225	0.654	0.491	7.43251e-34	0.0691486
ITGB2-AS1	2.13377e-42	0.7589	0.173	0.082	3.93232e-38	0.0690599
HIRA	1.72361e-41	0.932231	0.131	0.057	3.17644e-37	0.0689851
MXI1	2.27586e-41	0.792393	0.174	0.087	4.19419e-37	0.0689382
SIPA1	5.84665e-36	0.471073	0.408	0.262	1.07748e-31	0.0687767
ZBTB21	5.34218e-35	0.739119	0.209	0.116	9.8451e-31	0.068738
CSRNP2	7.22481e-39	0.892178	0.145	0.068	1.33146e-34	0.0686977
CBWD1	1.43101e-35	0.730272	0.206	0.112	2.63722e-31	0.0686456
ANK3	5.01218e-42	0.539453	0.285	0.158	9.23695e-38	0.0685105
MAP4K4	1.4077e-35	0.499475	0.384	0.248	2.59425e-31	0.0679286
PITHD1	9.37526e-37	0.441041	0.472	0.318	1.72777e-32	0.0679203
TULP4	2.76201e-36	0.63373	0.244	0.137	5.09011e-32	0.0678091
SYAP1	9.10416e-36	0.422167	0.576	0.416	1.67781e-31	0.0675468
FBXO32	1.15401e-35	0.619591	0.256	0.147	2.12673e-31	0.0675354
FAAH2	7.79039e-34	0.936078	0.143	0.071	1.43569e-29	0.0673976
SCFD2	6.61116e-34	0.770142	0.184	0.097	1.21837e-29	0.0670024
KCTD20	1.47364e-33	0.625914	0.268	0.161	2.71578e-29	0.0669728
PLEK	5.12404e-48	0.51478	0.271	0.141	9.44309e-44	0.0669215
AKIRIN1	2.91441e-35	0.42083	0.558	0.399	5.37096e-31	0.066912
GNPDA1	1.23233e-34	0.92853	0.136	0.064	2.27105e-30	0.0668541
SLC38A1	4.20141e-41	0.384113	0.742	0.568	7.74277e-37	0.0668356
CYP51A1	8.77617e-34	0.538976	0.332	0.208	1.61736e-29	0.066833
TYW1B	3.01667e-38	0.851334	0.149	0.071	5.55943e-34	0.0664041
TMEM39A	2.09453e-31	0.626251	0.275	0.169	3.86002e-27	0.0663826
FBXO33	2.64648e-33	0.544016	0.329	0.207	4.8772e-29	0.0663699
ITPRIP	1.44112e-34	0.595379	0.271	0.16	2.65583e-30	0.0660871
PTBP1	1.45131e-34	0.397664	0.578	0.412	2.67461e-30	0.0660123
MFSD12	2.04812e-33	0.757944	0.183	0.096	3.77448e-29	0.0659411
AC044849.1	4.34994e-38	0.526261	0.304	0.179	8.0165e-34	0.0657826
RILPL2	7.75385e-35	0.426333	0.496	0.342	1.42896e-30	0.0656553
PCAT1	2.13764e-40	0.946598	0.122	0.053	3.93946e-36	0.0653152
KLHL21	3.42852e-34	0.795713	0.166	0.084	6.31842e-30	0.0652485
EPC2	7.69881e-34	0.52581	0.337	0.213	1.41881e-29	0.0652005
B4GALT1	6.705e-31	0.469067	0.473	0.334	1.23566e-26	0.0652003
CCND2	9.61383e-38	0.383319	0.696	0.526	1.77173e-33	0.0651642
CLCF1	1.84559e-41	0.904925	0.125	0.053	3.40124e-37	0.0651546
BCAS2	4.72947e-34	0.406445	0.536	0.376	8.71595e-30	0.0650312
TRPC4AP	3.85535e-36	0.435269	0.431	0.282	7.10502e-32	0.0648551
MSL3	2.62844e-33	0.567322	0.287	0.173	4.84395e-29	0.0646747
RNF24	8.85705e-34	0.786826	0.172	0.09	1.63227e-29	0.0645197
COG7	1.01451e-34	0.826699	0.157	0.079	1.86964e-30	0.0644825
ELF2	1.65796e-29	0.558889	0.33	0.215	3.05545e-25	0.0642723
GTF2H1	1.65954e-32	0.636044	0.24	0.139	3.05836e-28	0.0642405
POLE3	3.98142e-33	0.476841	0.394	0.26	7.33736e-29	0.0638967
KIF13B	2.11949e-34	0.476645	0.384	0.25	3.906e-30	0.0638705
RARA	3.8212e-35	0.451578	0.406	0.265	7.04209e-31	0.0636725
DANCR	4.96455e-33	0.474088	0.397	0.263	9.14917e-29	0.0635278
SEPTIN6	2.92695e-36	0.356236	0.705	0.527	5.39408e-32	0.06341
KANSL2	1.87489e-29	0.571213	0.301	0.19	3.45523e-25	0.0634047
AC016831.7	9.47413e-35	0.613963	0.242	0.139	1.74599e-30	0.0632382
LDHA	7.9984e-255	0.743135	0.992	0.907	1.47403e-250	0.0631664
AVPI1	1.23108e-34	0.578114	0.258	0.149	2.26876e-30	0.0630144
SLC25A33	2.69279e-31	0.648739	0.237	0.14	4.96255e-27	0.0629277
SAFB2	9.86818e-32	0.431273	0.505	0.36	1.81861e-27	0.0625346
UST	9.6136e-34	0.790258	0.159	0.08	1.77169e-29	0.0624304
CUX1	1.42073e-35	0.698857	0.185	0.096	2.61827e-31	0.0621983
CASP3	8.81137e-31	0.496778	0.412	0.287	1.62385e-26	0.0620972
ADI1	6.38484e-30	0.689955	0.207	0.117	1.17666e-25	0.0620959
AC026341.1	4.46327e-35	0.816594	0.15	0.074	8.22536e-31	0.0620611
AP2B1	8.93585e-32	0.421945	0.472	0.325	1.64679e-27	0.0620259
KLF16	2.84632e-34	0.59564	0.237	0.133	5.24548e-30	0.0619465
GRK6	3.38029e-34	0.440375	0.397	0.257	6.22954e-30	0.0616525
LBH	7.67835e-41	0.419286	0.76	0.613	1.41504e-36	0.061635
NGDN	6.10954e-31	0.47434	0.379	0.25	1.12593e-26	0.0611899
HSPA13	8.25398e-32	0.602399	0.241	0.14	1.52113e-27	0.0608423
NASP	1.02296e-34	0.35852	0.698	0.529	1.88522e-30	0.0605899
NUFIP1	1.2391e-30	0.807761	0.158	0.083	2.28354e-26	0.060582
CHPT1	1.11096e-31	0.703884	0.187	0.101	2.0474e-27	0.060534
TMEM243	2.44823e-30	0.438061	0.445	0.307	4.51185e-26	0.0604525
SS18L2	2.148e-30	0.387011	0.539	0.383	3.95854e-26	0.0603738
SOS2	3.87196e-32	0.591854	0.253	0.151	7.13563e-28	0.0603691
SERTAD1	3.43961e-39	0.339651	0.74	0.563	6.33887e-35	0.0601183
PPP1R16B	1.10501e-37	0.375673	0.739	0.579	2.03642e-33	0.0601077
IMMP2L	7.72555e-32	0.666026	0.199	0.109	1.42374e-27	0.0599423
AREG	6.6229e-50	0.350456	0.469	0.298	1.22054e-45	0.0599279
KIF9-AS1	1.45438e-31	1.0513	0.101	0.044	2.68027e-27	0.0599243
WBP11	1.78174e-31	0.401909	0.471	0.322	3.28357e-27	0.0598845
ATP1A1	1.93152e-32	0.360382	0.586	0.42	3.5596e-28	0.0598234
MKNK2	1.06865e-32	0.380239	0.571	0.414	1.96942e-28	0.0596976
HIST2H2AC	1.13339e-30	0.607897	0.232	0.134	2.08872e-26	0.0595739
DUS1L	1.91691e-31	0.420145	0.424	0.283	3.53268e-27	0.0592404
CHD2	6.90438e-33	0.352363	0.666	0.498	1.27241e-28	0.0591969
SF1	4.18187e-49	0.38102	0.844	0.689	7.70677e-45	0.0590581
DUSP14	2.3932e-31	0.670421	0.194	0.106	4.41042e-27	0.0589971
HBP1	1.09963e-27	0.439768	0.45	0.316	2.0265e-23	0.0589288
ZFY	8.00771e-33	0.647249	0.212	0.121	1.47574e-28	0.0588997
MATK	3.43054e-37	0.42968	0.349	0.212	6.32213e-33	0.0588662
GCLC	6.27757e-31	0.783598	0.156	0.081	1.15689e-26	0.0587698
KANSL1	1.61203e-30	0.376704	0.525	0.369	2.9708e-26	0.0587659
CYTH3	2.94292e-36	0.574018	0.229	0.127	5.4235e-32	0.0585498
WWOX	1.25041e-25	0.70261	0.209	0.126	2.30438e-21	0.0583167
MARCH3	3.49295e-30	0.766636	0.162	0.086	6.43716e-26	0.0582644
TRAT1	1.88717e-34	0.332381	0.582	0.407	3.47786e-30	0.0581666
DNAJA4	8.89362e-36	0.830244	0.126	0.056	1.63901e-31	0.058117
ZC3HAV1	7.51543e-32	0.403384	0.68	0.536	1.38502e-27	0.0580873
BAZ1A	2.46454e-29	0.399825	0.578	0.433	4.54191e-25	0.0579747
LMBR1L	1.65854e-31	0.636735	0.206	0.115	3.05652e-27	0.0579429
JADE1	4.28349e-28	0.651038	0.216	0.127	7.89404e-24	0.0579423
H2AFZ	3.86483e-111	0.545744	0.969	0.863	7.1225e-107	0.0578489
MGAT2	5.81825e-31	0.688504	0.187	0.103	1.07225e-26	0.0578343
SLC20A2	2.46142e-27	0.676793	0.2	0.115	4.53616e-23	0.0575274
CLCN3	1.81342e-28	0.618305	0.229	0.136	3.34195e-24	0.0575024
DDX3Y	1.1144e-32	0.399283	0.455	0.311	2.05372e-28	0.0574967
XBP1	1.28541e-30	0.428536	0.458	0.324	2.36888e-26	0.0574238
AEBP2	1.79514e-30	0.495032	0.326	0.21	3.30826e-26	0.0574237
KDM7A	9.41244e-33	0.540625	0.252	0.146	1.73462e-28	0.0573063
REPIN1	9.60254e-32	0.867718	0.125	0.059	1.76965e-27	0.0572694
RB1	9.67631e-29	0.426437	0.444	0.31	1.78325e-24	0.0571425
XRRA1	3.63081e-30	0.705278	0.179	0.098	6.69121e-26	0.0571275
CREBBP	7.64482e-30	0.449747	0.375	0.248	1.40886e-25	0.0571178
TRMO	1.08802e-30	0.53806	0.267	0.161	2.00512e-26	0.0570343
ETS2	3.24446e-32	0.579642	0.22	0.122	5.97921e-28	0.0568049
SLC25A32	1.89302e-28	0.480908	0.348	0.23	3.48864e-24	0.0567472
STK39	1.29135e-29	0.470893	0.352	0.232	2.37983e-25	0.0565071
RUBCN	3.77038e-30	0.614151	0.211	0.119	6.94843e-26	0.0565019
INSIG1	3.18191e-29	0.418234	0.472	0.337	5.86394e-25	0.0564616
ANKRD17	3.0272e-29	0.453181	0.392	0.268	5.57883e-25	0.0561944
PIAS2	7.27381e-33	0.890788	0.113	0.05	1.34049e-28	0.0561196
CXCR4	0	0.919459	0.995	0.934	0	0.056087
PPP2CA	2.75109e-29	0.350651	0.675	0.516	5.06998e-25	0.0557535
TSPOAP1	2.76733e-35	0.6558	0.178	0.093	5.09992e-31	0.055743
FOXP4	8.7786e-31	0.762002	0.149	0.076	1.61781e-26	0.0556261
PTGER4	8.55017e-31	0.360943	0.607	0.453	1.57571e-26	0.0555853
USP9X	1.16644e-27	0.478848	0.356	0.24	2.14963e-23	0.0555464
TP53I11	4.16629e-33	0.925548	0.106	0.046	7.67806e-29	0.0555329
ERC1	1.1426e-27	0.629525	0.213	0.125	2.1057e-23	0.0553982
HIST1H2BF	7.95165e-24	0.987619	0.112	0.056	1.46541e-19	0.0553066
AGTPBP1	1.44224e-30	0.600826	0.215	0.123	2.6579e-26	0.055276
MYO6	3.42269e-26	0.763316	0.156	0.084	6.30768e-22	0.0549587
WTAP	2.15384e-30	0.354498	0.609	0.454	3.96931e-26	0.0549472
SELENOM	1.12642e-30	0.397237	0.375	0.237	2.07588e-26	0.0548187
RCC1	4.32539e-28	0.851159	0.13	0.066	7.97127e-24	0.0544742
RBMX	1.71523e-28	0.36291	0.653	0.503	3.161e-24	0.0544366
DCTN4	1.14755e-30	0.4692	0.303	0.187	2.11482e-26	0.0544272
TMEM259	1.17539e-29	0.348565	0.593	0.437	2.16612e-25	0.0543761
DPH6	6.55565e-28	0.822973	0.133	0.067	1.20814e-23	0.0543162
SUPT6H	1.12066e-28	0.424142	0.394	0.266	2.06526e-24	0.0542902
RAP2B	2.99261e-28	0.583147	0.234	0.141	5.51507e-24	0.0542326
STMN1	5.47735e-59	0.269729	0.544	0.343	1.00942e-54	0.0542156
CTPS1	3.2909e-27	0.741259	0.165	0.092	6.06479e-23	0.0541119
SBDS	3.2915e-29	0.350995	0.542	0.388	6.06591e-25	0.0540532
ITPR1	6.08099e-28	0.465567	0.358	0.242	1.12067e-23	0.0540058
FADS3	3.56044e-28	0.869013	0.121	0.059	6.56153e-24	0.0538788
CYCS	6.39903e-35	0.343016	0.765	0.608	1.17928e-30	0.0538536
PNPLA2	7.91459e-28	0.34498	0.56	0.404	1.45858e-23	0.0538169
NKRF	1.19228e-29	0.65616	0.181	0.099	2.19726e-25	0.0538051
SLC35E1	7.16924e-26	0.640037	0.201	0.117	1.32122e-21	0.0537631
ATF4	3.03575e-28	0.375561	0.496	0.353	5.59457e-24	0.0537052
CLK1	3.65533e-31	0.357798	0.609	0.459	6.7364e-27	0.0536697
SMARCA5	7.54436e-27	0.400384	0.547	0.413	1.39035e-22	0.0536515
GADD45A	1.38251e-23	0.555618	0.28	0.184	2.54783e-19	0.0533393
MRPL32	1.11441e-28	0.506636	0.28	0.175	2.05374e-24	0.0531968
BTN3A1	9.48826e-28	0.431439	0.381	0.258	1.74859e-23	0.053067
NCK1	1.13154e-28	0.452393	0.329	0.212	2.08532e-24	0.05293
ZDBF2	4.40763e-25	0.652085	0.205	0.124	8.12282e-21	0.0528189
GOLGA4	5.863e-28	0.387103	0.51	0.374	1.08049e-23	0.052646
FAM53C	5.76642e-25	0.486266	0.327	0.219	1.06269e-20	0.0525167
PDP1	3.22361e-22	0.750052	0.17	0.1	5.9408e-18	0.0525036
TOPORS	4.9429e-27	0.460369	0.344	0.23	9.10928e-23	0.0524821
MGA	9.22225e-29	0.570305	0.222	0.13	1.69957e-24	0.0524681
SLC16A1	1.18949e-24	0.630764	0.208	0.125	2.19211e-20	0.0523534
HPCAL1	4.65194e-27	0.512109	0.284	0.182	8.57305e-23	0.0522352
KDM3A	2.14051e-25	0.543333	0.257	0.161	3.94474e-21	0.0521599
C9orf78	3.5426e-28	0.359626	0.626	0.481	6.52866e-24	0.0521458
ALKBH5	1.22765e-26	0.385904	0.445	0.31	2.26244e-22	0.052097
NCF1	2.44699e-32	0.456831	0.288	0.174	4.50955e-28	0.0520787
PGRMC2	1.61916e-25	0.634206	0.201	0.119	2.98395e-21	0.0520049
EOMES	5.88252e-27	0.509156	0.274	0.172	1.08409e-22	0.0519339
NABP1	1.03645e-29	0.639546	0.174	0.093	1.91007e-25	0.0518032
PRELID3B	5.53322e-26	0.465073	0.333	0.222	1.01972e-21	0.0516231
TOB2	4.50786e-25	0.4412	0.372	0.255	8.30754e-21	0.0516203
EIF1AY	1.72982e-23	0.521387	0.307	0.208	3.18789e-19	0.0516173
SMAD3	1.56867e-28	0.613414	0.194	0.11	2.8909e-24	0.0515267
AGO3	1.28676e-25	0.50995	0.299	0.198	2.37137e-21	0.051505
DNAJB2	1.17727e-24	0.605521	0.219	0.134	2.16959e-20	0.0514693
CNNM4	6.27637e-29	0.778976	0.135	0.069	1.15667e-24	0.0514124
GSE1	5.14177e-24	0.703593	0.169	0.096	9.47576e-20	0.0513623
NCK2	1.08396e-28	0.380073	0.421	0.286	1.99763e-24	0.0513098
CCDC59	4.2051e-27	0.39123	0.457	0.326	7.74959e-23	0.0512511
P4HB	6.44714e-24	0.365902	0.575	0.435	1.18814e-19	0.0512263
CD81	1.95122e-74	0.37066	0.96	0.822	3.59591e-70	0.051151
HNRNPA0	5.59926e-34	0.345512	0.759	0.611	1.03189e-29	0.0511358
CASTOR2	2.9405e-31	0.726437	0.137	0.067	5.41904e-27	0.0508506
ZNF217	3.27307e-25	0.437854	0.37	0.254	6.03194e-21	0.0507911
SPSB1	2.07321e-26	0.714338	0.157	0.086	3.82073e-22	0.050718
MLXIP	2.89359e-26	0.741855	0.146	0.078	5.33259e-22	0.0504462
CCNL1	2.19085e-30	0.31115	0.709	0.547	4.03751e-26	0.0504062
SSH2	2.55861e-27	0.367384	0.503	0.366	4.71527e-23	0.0503316
LARP1B	6.06882e-27	0.738896	0.146	0.078	1.11842e-22	0.050245
ZNF263	2.14469e-29	0.760488	0.131	0.065	3.95245e-25	0.0501922
DYNLL2	2.46218e-26	0.460454	0.32	0.211	4.53756e-22	0.0501894
CCNT1	1.26668e-24	0.448067	0.352	0.24	2.33436e-20	0.0501835
RAB11FIP3	3.39586e-27	0.604292	0.194	0.111	6.25822e-23	0.0501563
DCP1A	6.5307e-26	0.44764	0.335	0.223	1.20354e-21	0.0501356
PLXNC1	4.92089e-29	0.835088	0.114	0.054	9.06871e-25	0.0501053
NUDT4	8.17584e-25	0.459476	0.361	0.252	1.50673e-20	0.0500829
MLLT3	4.24045e-30	0.357148	0.466	0.327	7.81473e-26	0.0496436
AL021707.1	1.59997e-27	0.83868	0.118	0.059	2.94858e-23	0.0494821
MT-ND6	4.10533e-38	0.35005	0.808	0.667	7.56571e-34	0.0493571
OSER1	4.41025e-24	0.434591	0.367	0.254	8.12766e-20	0.0491088
SNRK	2.35753e-23	0.44589	0.354	0.244	4.3447e-19	0.0490479
PRKCB	3.20688e-30	0.340566	0.454	0.31	5.90995e-26	0.0490415
TACC3	8.77895e-26	0.538425	0.232	0.142	1.61787e-21	0.0484582
MAPK8	6.1041e-23	0.514695	0.278	0.184	1.12492e-18	0.0483813
DTNBP1	3.68803e-26	0.503835	0.257	0.161	6.79667e-22	0.0483681
LRRC41	1.38894e-24	0.582182	0.212	0.129	2.55968e-20	0.0483211
PAK1	2.87072e-23	0.742252	0.149	0.084	5.29045e-19	0.0482464
FUS	2.80201e-64	0.367405	0.921	0.79	5.16382e-60	0.0481301
CAMK1D	8.53761e-27	0.501322	0.246	0.15	1.5734e-22	0.0481269
RRAS2	5.24199e-25	0.641146	0.174	0.099	9.66047e-21	0.048086
FOXO3	1.62791e-25	0.623413	0.178	0.101	3.00007e-21	0.0480028
MAGOH	3.58933e-24	0.305243	0.648	0.491	6.61477e-20	0.0479231
AFF4	7.84223e-24	0.388377	0.449	0.326	1.44524e-19	0.0477704
SLC15A4	9.67307e-28	0.593483	0.182	0.102	1.78265e-23	0.0474786
RNF19A	4.1702e-38	0.336407	0.842	0.701	7.68527e-34	0.0474334
ZBTB11	3.77389e-22	0.521202	0.266	0.175	6.9549e-18	0.0474294
DHX15	8.0156e-25	0.385547	0.409	0.286	1.4772e-20	0.0474222
PLEKHB2	7.75677e-23	0.4649	0.33	0.228	1.4295e-18	0.0474198
HSD17B12	8.32585e-24	0.62336	0.181	0.105	1.53437e-19	0.0473754
OSBP	1.45396e-23	0.471317	0.299	0.199	2.6795e-19	0.0471317
SMARCD3	5.84815e-33	0.480797	0.22	0.122	1.07776e-28	0.0471181
USP7	5.67972e-25	0.444355	0.318	0.212	1.04672e-20	0.0471016
SOD2	1.71924e-22	0.376721	0.382	0.257	3.16839e-18	0.0470901
DPM1	2.07823e-25	0.522351	0.242	0.152	3.82997e-21	0.0470116
AC097376.3	1.94947e-25	0.78341	0.124	0.064	3.59269e-21	0.0470046
SLC12A2	8.90546e-29	0.520988	0.22	0.13	1.64119e-24	0.0468889
UTRN	1.09127e-30	0.309086	0.619	0.468	2.01109e-26	0.0466719
PTGDR	8.15231e-35	0.675144	0.126	0.057	1.50239e-30	0.0465849
UBR3	5.83997e-24	0.525818	0.227	0.139	1.07625e-19	0.046272
HIST1H4C	1.15388e-86	0.320993	0.919	0.775	2.12649e-82	0.046223
AC245297.3	1.77254e-25	0.408674	0.361	0.248	3.26661e-21	0.0461802
RBM3	2.19419e-27	0.35791	0.699	0.57	4.04367e-23	0.0461704
KAT6A	1.33686e-23	0.362963	0.45	0.323	2.46369e-19	0.0460964
UBR1	5.57646e-25	0.400131	0.357	0.242	1.02769e-20	0.046015
YLPM1	6.59383e-24	0.494545	0.268	0.175	1.21518e-19	0.0459927
MRFAP1	3.42188e-23	0.361768	0.476	0.349	6.30619e-19	0.0459446
SLC1A5	4.38405e-24	0.373223	0.412	0.289	8.07936e-20	0.0459065
SLC35D1	2.04904e-23	0.579982	0.206	0.127	3.77618e-19	0.0458186
RAPGEF6	3.22691e-24	0.35472	0.457	0.328	5.94688e-20	0.0457589
BAZ2B	1.62329e-25	0.563512	0.191	0.11	2.99156e-21	0.0456445
CLYBL	1.62276e-23	0.876753	0.103	0.051	2.99059e-19	0.0455912
TNFRSF10B	3.01531e-23	0.711575	0.142	0.078	5.55691e-19	0.0455408
COPA	3.78617e-24	0.351562	0.448	0.32	6.97752e-20	0.045
TGFB1	1.27778e-45	0.319034	0.928	0.787	2.35483e-41	0.0449838
AC025171.1	1.35927e-26	0.761622	0.117	0.058	2.50499e-22	0.0449357
SEC61A1	1.01092e-23	0.488139	0.259	0.167	1.86302e-19	0.0449088
PRMT5	2.17297e-22	0.880346	0.104	0.053	4.00456e-18	0.0448977
TRAPPC8	3.53795e-24	0.547252	0.213	0.131	6.5201e-20	0.0448746
TRAF4	8.8334e-25	0.477285	0.26	0.166	1.62791e-20	0.0448648
FAM117A	2.85527e-25	0.386428	0.355	0.239	5.26198e-21	0.0448256
PIP4K2A	1.8771e-29	0.264962	0.666	0.497	3.45931e-25	0.0447786
PPP3R1	1.1332e-24	0.378082	0.406	0.288	2.08838e-20	0.0446137
GLUL	2.93526e-24	0.362012	0.388	0.265	5.40939e-20	0.0445275
AP001011.1	4.36401e-22	0.535951	0.219	0.136	8.04243e-18	0.044484
RRM2B	5.38845e-24	0.753835	0.128	0.069	9.93038e-20	0.0444763
YTHDF3	5.13616e-24	0.477751	0.248	0.155	9.46544e-20	0.0444308
NIFK	1.27483e-23	0.467507	0.271	0.176	2.34938e-19	0.0444132
AKAP1	6.93581e-23	0.778517	0.121	0.064	1.2782e-18	0.0443755
EXT1	1.78888e-20	0.751471	0.132	0.073	3.29672e-16	0.0443368
SRRT	6.43064e-23	0.338303	0.531	0.4	1.1851e-18	0.0443177
RIC3	3.8125e-25	0.805293	0.109	0.054	7.02605e-21	0.0442911
CCDC47	1.51144e-23	0.380786	0.389	0.273	2.78544e-19	0.0441711
SCAF4	9.62221e-24	0.445899	0.288	0.19	1.77328e-19	0.0436981
RYBP	3.94745e-23	0.532013	0.214	0.132	7.27475e-19	0.0436251
LEMD3	4.06896e-23	0.474035	0.256	0.164	7.49868e-19	0.0436113
MOSMO	6.44165e-22	0.523719	0.225	0.142	1.18713e-17	0.0434687
NARF	9.79316e-22	0.358406	0.439	0.318	1.80478e-17	0.0433671
LMTK2	4.1157e-25	0.562967	0.179	0.102	7.58481e-21	0.0433484
PPM1D	1.42681e-22	0.43313	0.304	0.204	2.62946e-18	0.043313
DHX9	1.08754e-22	0.349901	0.442	0.319	2.00422e-18	0.0430378
PLCG2	2.4604e-33	0.518268	0.168	0.085	4.53426e-29	0.0430162
IPO7	2.6449e-22	0.417277	0.318	0.215	4.87429e-18	0.0429796
ITCH	2.26592e-22	0.393545	0.343	0.234	4.17586e-18	0.0428964
SERP1	1.80839e-32	0.310818	0.793	0.655	3.33268e-28	0.0428929
APOO	7.60254e-40	0.312934	0.855	0.718	1.40107e-35	0.042872
LY9	1.33365e-27	0.332226	0.389	0.26	2.45778e-23	0.0428571
BTBD7	1.91389e-22	0.514171	0.224	0.141	3.52711e-18	0.0426762
TWSG1	5.53105e-22	0.734726	0.124	0.066	1.01932e-17	0.0426141
SRP54	6.96032e-22	0.366586	0.413	0.297	1.28272e-17	0.0425239
CD2AP	7.7602e-23	0.431412	0.299	0.201	1.43013e-18	0.0422784
IMPDH2	1.16393e-22	0.40645	0.331	0.227	2.14501e-18	0.0422708
EIF1AX	3.49119e-20	0.335463	0.525	0.399	6.43392e-16	0.0422683
PPRC1	5.19067e-23	0.617627	0.155	0.087	9.56588e-19	0.0419986
XPNPEP1	2.4321e-23	0.582782	0.174	0.102	4.48212e-19	0.0419603
TSPYL1	8.73149e-23	0.423328	0.301	0.202	1.60913e-18	0.0419095
SERINC1	7.61186e-23	0.275343	0.613	0.461	1.40279e-18	0.0418521
YES1	7.72854e-23	0.564705	0.184	0.11	1.42429e-18	0.0417882
STAG1	5.43473e-23	0.304866	0.526	0.389	1.00157e-18	0.0417666
ZNF800	4.82485e-21	0.344706	0.454	0.333	8.89172e-17	0.0417095
CDR2	2.12668e-20	0.457601	0.286	0.195	3.91926e-16	0.0416417
NOP56	7.43605e-23	0.34951	0.405	0.286	1.37039e-18	0.0415916
SNHG8	6.65534e-26	0.277205	0.624	0.474	1.22651e-21	0.0415807
COQ10A	1.54966e-21	0.512442	0.218	0.137	2.85587e-17	0.0415078
TNFSF14	1.37362e-22	0.545824	0.199	0.123	2.53144e-18	0.0414826
TMEM71	3.26285e-22	0.552696	0.188	0.113	6.0131e-18	0.0414522
CERT1	2.32073e-22	0.401856	0.335	0.232	4.27687e-18	0.0413912
FXYD7	6.91434e-31	0.666649	0.116	0.054	1.27424e-26	0.0413322
ERO1B	9.50006e-23	0.362395	0.384	0.27	1.75077e-18	0.041313
CD83	7.60433e-30	0.358904	0.325	0.21	1.4014e-25	0.0412739
AC079793.1	8.84202e-25	0.521356	0.199	0.12	1.6295e-20	0.0411871
KIAA0319L	1.10803e-24	0.473393	0.221	0.134	2.04199e-20	0.0411852
PRPF4	6.78445e-21	0.633161	0.168	0.103	1.25031e-16	0.0411554
EIF1B	1.30989e-22	0.301602	0.552	0.416	2.41399e-18	0.0410179
WDR37	3.82269e-22	0.561202	0.184	0.111	7.04483e-18	0.0409678
TGFBR2	1.49814e-23	0.299014	0.499	0.362	2.76093e-19	0.0409649
CEP83	7.99183e-25	0.611355	0.153	0.086	1.47281e-20	0.0409608
USP38	6.4499e-20	0.538874	0.211	0.135	1.18865e-15	0.0409544
KLHL6	4.75813e-19	0.647419	0.16	0.097	8.76875e-15	0.0407874
QRICH1	1.41854e-21	0.391609	0.318	0.214	2.61423e-17	0.0407273
YME1L1	2.13203e-20	0.310811	0.54	0.409	3.92912e-16	0.0407163
DDB1	3.87031e-24	0.363501	0.353	0.241	7.13259e-20	0.0407121
AHCYL2	1.07733e-23	0.578756	0.166	0.096	1.98541e-19	0.0405129
SLC44A2	2.91154e-23	0.459176	0.233	0.145	5.36568e-19	0.0404075
CDC34	1.24785e-20	0.352586	0.414	0.3	2.29966e-16	0.0401948
LUC7L	2.81053e-21	0.355449	0.374	0.261	5.17953e-17	0.0401657
GRPEL1	7.23635e-23	0.34893	0.393	0.278	1.33359e-18	0.040127
PHF12	4.98614e-22	0.440883	0.267	0.176	9.18896e-18	0.0401204
FAM83D	1.9106e-22	0.581235	0.165	0.096	3.52104e-18	0.0401052
EML4	2.56716e-30	0.278506	0.827	0.683	4.73102e-26	0.0401049
SLC2A3	3.99668e-26	0.275832	0.771	0.626	7.36548e-22	0.0399956
SKI	3.82615e-22	0.457699	0.25	0.163	7.05121e-18	0.0398198
CST7	3.09843e-90	0.342692	0.987	0.871	5.71009e-86	0.0397523
FOXJ2	4.16444e-22	0.749647	0.112	0.059	7.67464e-18	0.0397313
CCDC85C	5.55488e-21	0.651264	0.137	0.076	1.02371e-16	0.0397271
ZNF92	5.18302e-21	0.565763	0.184	0.114	9.55179e-17	0.0396034
AC011476.3	5.74559e-22	0.789897	0.1	0.05	1.05885e-17	0.0394949
NFATC1	7.74137e-22	0.493668	0.216	0.136	1.42666e-17	0.0394934
POGLUT1	1.48388e-22	0.589134	0.164	0.097	2.73463e-18	0.039472
RALGAPA2	5.32259e-24	0.487113	0.203	0.122	9.809e-20	0.0394561
TMEM64	1.17923e-22	0.667804	0.124	0.065	2.17321e-18	0.0394005
ATP5F1B	2.86424e-34	0.295291	0.881	0.748	5.27851e-30	0.0392737
MEF2D	1.12417e-18	0.373947	0.397	0.292	2.07174e-14	0.0392644
RSBN1	2.99663e-23	0.290406	0.455	0.32	5.52249e-19	0.0392048
R3HDM2	1.40564e-23	0.395781	0.277	0.178	2.59046e-19	0.0391823
SGK3	2.04734e-23	0.576053	0.156	0.088	3.77305e-19	0.0391716
DCTN6	9.98281e-21	0.411768	0.298	0.203	1.83973e-16	0.039118
PLEKHA2	2.73597e-21	0.328562	0.48	0.361	5.04211e-17	0.0390989
DHX36	1.0821e-20	0.293884	0.636	0.503	1.99421e-16	0.0390866
CANX	2.65887e-20	0.302221	0.544	0.415	4.90004e-16	0.0389865
DBR1	1.16504e-21	0.733695	0.116	0.063	2.14706e-17	0.0388859
RBL2	3.3138e-21	0.30348	0.487	0.359	6.107e-17	0.0388455
G3BP1	2.09372e-21	0.310669	0.48	0.355	3.85852e-17	0.0388336
NARS	1.00877e-21	0.436272	0.257	0.168	1.85906e-17	0.0388282
ZNF296	2.66201e-24	0.503731	0.181	0.104	4.90582e-20	0.0387873
WDR26	4.32214e-23	0.391609	0.3	0.201	7.96527e-19	0.0387693
CEP76	1.11775e-20	0.79024	0.1	0.051	2.0599e-16	0.0387218
ZBTB20	5.94785e-23	0.257793	0.663	0.513	1.09613e-18	0.038669
TMEM184C	1.55557e-21	0.551891	0.178	0.108	2.86676e-17	0.0386324
SLAIN1	8.81936e-21	0.68954	0.122	0.066	1.62532e-16	0.0386142
RBM4	4.44682e-22	0.269994	0.601	0.458	8.19505e-18	0.0386092
TRAPPC10	2.72865e-22	0.287303	0.464	0.33	5.02863e-18	0.0384986
TRIM24	4.80702e-19	0.54176	0.19	0.119	8.85886e-15	0.0384649
POR	3.30768e-20	0.456319	0.241	0.157	6.09573e-16	0.0383308
EIF4A1	5.60843e-94	0.406269	0.981	0.887	1.03358e-89	0.0381893
MKRN1	1.95372e-21	0.374103	0.313	0.211	3.6005e-17	0.0381585
SPTAN1	1.18522e-21	0.2841	0.662	0.528	2.18425e-17	0.0380693
GTPBP1	1.12245e-19	0.447726	0.26	0.175	2.06856e-15	0.0380567
B3GNT2	9.5759e-20	0.299334	0.51	0.383	1.76474e-15	0.0380154
SP3	2.09901e-19	0.339241	0.402	0.29	3.86826e-15	0.037995
ORMDL1	7.68762e-22	0.278806	0.509	0.373	1.41675e-17	0.0379176
AP1G1	5.88032e-20	0.425114	0.271	0.182	1.08368e-15	0.0378351
FCHSD2	1.06753e-21	0.439812	0.244	0.158	1.96735e-17	0.0378238
TRIM28	2.46396e-17	0.314154	0.5	0.38	4.54083e-13	0.0376985
CAAP1	5.10712e-18	0.53848	0.207	0.137	9.41191e-14	0.0376936
CSPP1	2.43257e-19	0.529229	0.188	0.117	4.48297e-15	0.0375753
ARHGAP4	1.77915e-21	0.305174	0.441	0.318	3.27879e-17	0.0375364
GCC1	1.41541e-21	0.670258	0.121	0.065	2.60845e-17	0.0375345
ZNF644	8.10805e-19	0.297633	0.537	0.411	1.49423e-14	0.0375017
YTHDC1	4.39997e-21	0.29986	0.534	0.409	8.1087e-17	0.0374825
SOCS4	8.38399e-19	0.455662	0.243	0.161	1.54509e-14	0.0373643
ERAP1	1.58643e-19	0.443405	0.249	0.165	2.92364e-15	0.037246
JAK1	2.52339e-36	0.310158	0.875	0.755	4.65035e-32	0.037219
GABARAPL1	6.37962e-20	0.277336	0.619	0.485	1.1757e-15	0.037163
RRBP1	4.623e-23	0.458612	0.217	0.136	8.51972e-19	0.0371476
DOCK9	9.57925e-21	0.494785	0.197	0.122	1.76536e-16	0.0371089
SLC9A1	2.18844e-21	0.561701	0.153	0.087	4.03307e-17	0.0370722
NOP16	5.81709e-20	0.463148	0.233	0.153	1.07203e-15	0.0370518
CUL3	4.56357e-19	0.289312	0.483	0.355	8.41021e-15	0.0370319
HMGCS1	5.17487e-20	0.435093	0.248	0.163	9.53676e-16	0.0369829
CDC42EP3	4.82698e-20	0.313295	0.434	0.316	8.89564e-16	0.0369688
ANTKMT	7.36135e-21	0.373266	0.304	0.205	1.35662e-16	0.0369533
YAF2	5.7513e-20	0.388495	0.309	0.214	1.05991e-15	0.0369071
HMCES	3.07083e-20	0.323733	0.404	0.29	5.65923e-16	0.0369055
NCL	4.97313e-82	0.401036	0.967	0.875	9.16498e-78	0.0368953
KMT2D	3.00604e-20	0.60463	0.141	0.08	5.53983e-16	0.0368824
HSPA9	1.70455e-21	0.263032	0.608	0.468	3.14132e-17	0.0368245
MXRA7	1.29956e-18	0.317105	0.434	0.318	2.39496e-14	0.0367842
ELOVL5	4.38049e-20	0.283951	0.509	0.38	8.0728e-16	0.0366297
TPM4	6.71927e-21	0.255658	0.594	0.451	1.23829e-16	0.0365591
RRM1	5.60712e-19	0.487206	0.213	0.138	1.03334e-14	0.0365404
ADD3	4.28815e-21	0.351104	0.335	0.231	7.90262e-17	0.0365149
BEST1	6.9613e-21	0.579595	0.153	0.09	1.2829e-16	0.0365145
BAIAP2	1.26539e-20	0.688732	0.113	0.06	2.33199e-16	0.0365028
FBXL17	1.35186e-21	0.364668	0.308	0.208	2.49135e-17	0.0364668
ICAM2	1.80058e-20	0.559874	0.159	0.094	3.31828e-16	0.0363918
MEPCE	7.71928e-21	0.413449	0.251	0.163	1.42259e-16	0.0363835
MBD5	4.15581e-20	0.333603	0.372	0.263	7.65875e-16	0.0363627
CHKA	1.11804e-19	0.755256	0.103	0.055	2.06044e-15	0.0362523
UBN2	2.01609e-20	0.624421	0.131	0.073	3.71546e-16	0.0362164
THUMPD3-AS1	4.07872e-19	0.388809	0.305	0.212	7.51668e-15	0.0361592
ALMS1	2.00504e-18	0.656314	0.127	0.072	3.6951e-14	0.0360973
CPQ	7.50366e-21	0.522625	0.175	0.106	1.38285e-16	0.0360611
AC010894.3	3.93673e-21	0.391951	0.281	0.189	7.255e-17	0.0360595
POLR3E	3.43692e-19	0.493795	0.203	0.13	6.3339e-15	0.0360471
DIDO1	1.69723e-23	0.383376	0.255	0.161	3.12783e-19	0.0360373
UBE2E3	5.35406e-21	0.336598	0.345	0.238	9.86699e-17	0.036016
OFD1	1.52226e-18	0.35548	0.353	0.252	2.80538e-14	0.0359035
STAG3	1.41011e-26	0.540508	0.137	0.071	2.59868e-22	0.0356735
CCDC22	2.05366e-19	0.594416	0.15	0.09	3.78469e-15	0.035665
ERN1	6.71391e-24	0.356511	0.266	0.166	1.23731e-19	0.0356511
TRAM1	2.29946e-17	0.29706	0.555	0.435	4.23767e-13	0.0356472
TTC3	2.17653e-19	0.315214	0.427	0.314	4.01113e-15	0.0356192
MPP7	1.51357e-20	0.461677	0.205	0.128	2.78936e-16	0.0355492
PRKCI	1.08787e-19	0.600975	0.141	0.082	2.00484e-15	0.0354575
LYSMD3	8.91612e-19	0.465384	0.217	0.141	1.64315e-14	0.0353692
ABCC5	2.05896e-19	0.691923	0.111	0.06	3.79446e-15	0.0352881
NANS	2.39591e-18	0.43535	0.252	0.171	4.41542e-14	0.0352634
ZMYND11	6.0179e-18	0.391353	0.315	0.225	1.10904e-13	0.0352218
SENP6	9.4692e-21	0.283881	0.48	0.356	1.74508e-16	0.0352012
TSN	6.53311e-19	0.508991	0.195	0.126	1.20399e-14	0.0351204
TFIP11	8.76563e-20	0.403053	0.26	0.173	1.61542e-15	0.0350656
TMEM181	3.78571e-20	0.412168	0.251	0.166	6.97668e-16	0.0350343
COTL1	2.59563e-51	0.269446	0.956	0.826	4.78348e-47	0.035028
RBBP5	3.84731e-20	0.437206	0.226	0.146	7.0902e-16	0.0349765
ING1	3.64897e-20	0.448349	0.208	0.13	6.72469e-16	0.0349712
COP1	6.23343e-20	0.349323	0.315	0.215	1.14876e-15	0.0349323
TUT7	2.73543e-18	0.383741	0.312	0.221	5.04112e-14	0.0349205
LRRC8A	4.72792e-20	0.560084	0.152	0.09	8.71308e-16	0.0347252
RHEB	8.45886e-18	0.309029	0.43	0.318	1.55888e-13	0.0346113
GSPT1	1.20574e-20	0.252391	0.721	0.584	2.22207e-16	0.0345776
RNF44	5.63663e-21	0.349123	0.293	0.194	1.03877e-16	0.0345632
UBR5	2.35016e-20	0.341165	0.316	0.215	4.33111e-16	0.0344577
MATR3.1	9.57763e-19	0.26192	0.628	0.497	1.76506e-14	0.0343115
SIGIRR	1.27294e-18	0.254633	0.544	0.41	2.3459e-14	0.0341208
KDM2B	6.1544e-18	0.378845	0.293	0.203	1.13419e-13	0.0340961
ZNRD1	6.10922e-16	0.340783	0.426	0.326	1.12587e-11	0.0340783
GATAD2A	1.28974e-19	0.35128	0.317	0.22	2.37687e-15	0.0340742
IRF2BP1	2.92985e-19	0.524152	0.164	0.099	5.39942e-15	0.0340699
NUP58	6.73283e-19	0.343985	0.319	0.22	1.24079e-14	0.0340546
RRP1B	1.31446e-20	0.354663	0.298	0.202	2.42242e-16	0.0340476
TES	8.52739e-18	0.342323	0.355	0.256	1.57151e-13	0.03389
COPB1	1.23697e-18	0.251796	0.561	0.427	2.27961e-14	0.0337407
SMURF2	5.76587e-20	0.30095	0.39	0.278	1.06259e-15	0.0337064
TRIM33	6.89731e-21	0.350273	0.308	0.212	1.27111e-16	0.0336262
CNOT2	2.09243e-21	0.254719	0.555	0.423	3.85614e-17	0.0336229
MYBL1	1.28401e-27	0.420049	0.184	0.104	2.36631e-23	0.0336039
LMBR1	1.35544e-18	0.349986	0.327	0.231	2.49794e-14	0.0335987
CAMLG	1.75038e-16	0.325312	0.447	0.344	3.22577e-12	0.0335071
PRR7	1.24214e-20	0.424078	0.208	0.129	2.28914e-16	0.0335021
CNNM3	3.84489e-18	0.656239	0.116	0.065	7.08574e-14	0.0334682
UBE2O	5.69367e-20	0.408117	0.236	0.154	1.04929e-15	0.0334656
THUMPD1	4.78656e-19	0.327552	0.36	0.258	8.82115e-15	0.0334103
FYN	3.77231e-110	0.43949	0.986	0.91	6.952e-106	0.0334013
EIF5	5.05024e-24	0.251133	0.825	0.692	9.30709e-20	0.0334006
ATF7IP2	1.23474e-17	0.461177	0.202	0.13	2.27551e-13	0.0332047
PER2	5.61416e-20	0.637501	0.119	0.067	1.03463e-15	0.0331501
GLA	4.02964e-21	0.385393	0.243	0.157	7.42622e-17	0.0331438
ZNF574	3.95462e-18	0.43592	0.212	0.136	7.28797e-14	0.0331299
SLC25A44	1.22382e-18	0.540334	0.152	0.091	2.25538e-14	0.0329604
YTHDF2	5.45399e-18	0.29935	0.396	0.286	1.00512e-13	0.0329285
EIF4G1	5.42708e-18	0.319689	0.375	0.272	1.00016e-13	0.032928
POLH	6.48095e-20	0.49879	0.169	0.103	1.19437e-15	0.0329201
GAR1	6.73378e-19	0.490863	0.175	0.108	1.24097e-14	0.0328878
BRF1	1.44035e-18	0.606411	0.128	0.074	2.65442e-14	0.0327462
KDM4C	4.61537e-20	0.311675	0.338	0.233	8.50567e-16	0.0327259
LRCH1	7.73206e-18	0.460505	0.204	0.133	1.42494e-13	0.0326959
EHD1	1.49176e-17	0.361465	0.297	0.207	2.74917e-13	0.0325318
ANKHD1	2.69896e-18	0.268274	0.526	0.405	4.97392e-14	0.0324612
TOM1	1.26038e-17	0.427027	0.221	0.145	2.32275e-13	0.032454
LDB1	8.29598e-18	0.389973	0.26	0.177	1.52887e-13	0.0323677
CCNH	4.33023e-19	0.255742	0.641	0.515	7.98019e-15	0.0322235
RAB21	1.51822e-20	0.289676	0.377	0.266	2.79792e-16	0.032154
SERTAD3	2.22274e-19	0.401915	0.229	0.149	4.09628e-15	0.0321532
PAXBP1	4.61004e-18	0.364927	0.291	0.203	8.49585e-14	0.0321136
ZNF394	1.20288e-18	0.340208	0.3	0.206	2.21679e-14	0.0319795
HNRNPUL1	1.71789e-17	0.252479	0.558	0.432	3.1659e-13	0.0318124
LPGAT1	1.47712e-17	0.396284	0.233	0.153	2.72219e-13	0.0317028
ACADSB	1.31374e-17	0.607929	0.121	0.069	2.4211e-13	0.0316123
USP14	9.04878e-17	0.322229	0.363	0.265	1.6676e-12	0.0315785
EAF2	3.55276e-19	0.671646	0.1	0.053	6.54737e-15	0.0315674
RSL24D1	1.88047e-16	0.269581	0.539	0.422	3.46553e-12	0.031541
PSPC1	2.17e-18	0.342604	0.304	0.212	3.9991e-14	0.0315196
NIPBL	1.18432e-17	0.267055	0.544	0.426	2.18259e-13	0.0315125
SPAG1	1.63149e-19	0.45406	0.179	0.11	3.00668e-15	0.0313302
STARD7	2.8865e-17	0.318798	0.364	0.266	5.31953e-13	0.0312422
KDM6A	6.09412e-18	0.353337	0.277	0.189	1.12308e-13	0.0310937
AL118516.1	4.13811e-20	0.388348	0.213	0.133	7.62613e-16	0.0310678
JUNB	2.05642e-136	0.517506	0.993	0.933	3.78977e-132	0.0310504
BUD23	4.99999e-18	0.292626	0.372	0.266	9.21449e-14	0.0310183
DNAJC3	5.93155e-17	0.286881	0.411	0.303	1.09312e-12	0.0309831
UFL1	1.83813e-17	0.395899	0.245	0.167	3.3875e-13	0.0308801
RIC1	6.56775e-16	0.42287	0.239	0.166	1.21037e-11	0.0308695
LETM2	2.07036e-17	0.551113	0.14	0.084	3.81546e-13	0.0308623
PRPF8	2.42831e-18	0.252874	0.484	0.362	4.47514e-14	0.0308506
CHORDC1	2.11179e-15	0.299001	0.411	0.308	3.89182e-11	0.0307971
FBXL14	3.96807e-16	0.50438	0.163	0.102	7.31275e-12	0.0307672
KHDC4	5.51025e-17	0.45754	0.188	0.121	1.01548e-12	0.0306552
B3GLCT	3.95018e-16	0.567472	0.137	0.083	7.2798e-12	0.0306435
TTC39B	8.77203e-19	0.408514	0.202	0.127	1.6166e-14	0.0306386
MED16	4.21958e-17	0.469994	0.184	0.119	7.77627e-13	0.0305496
HIST1H2BJ	7.65156e-14	0.725199	0.1	0.058	1.41011e-09	0.0304584
SENP7	9.26434e-18	0.310703	0.339	0.241	1.70733e-13	0.0304489
UBAP2	1.04499e-18	0.433945	0.201	0.131	1.92581e-14	0.0303761
PAF1	8.68684e-19	0.268651	0.431	0.318	1.6009e-14	0.0303576
SF3B3	3.04995e-16	0.378635	0.259	0.179	5.62076e-12	0.0302908
SUPV3L1	4.67181e-16	0.520401	0.155	0.097	8.60967e-12	0.0301833
RGCC	2.06849e-47	0.284014	0.959	0.853	3.81201e-43	0.0301055
DDIT3	2.43512e-21	0.310323	0.294	0.197	4.48768e-17	0.0301013
TMED7	1.73643e-17	0.435941	0.189	0.12	3.20007e-13	0.03008
CLIP4	2.41793e-17	0.448302	0.18	0.113	4.45601e-13	0.0300362
RBM15B	1.53025e-16	0.440426	0.197	0.129	2.8201e-12	0.0299489
ARCN1	9.46553e-17	0.32404	0.327	0.235	1.7444e-12	0.0298117
TPP2	4.0443e-15	0.362558	0.299	0.217	7.45324e-11	0.0297298
IL21R	3.407e-16	0.280264	0.424	0.318	6.27876e-12	0.029708
MDN1	9.20429e-19	0.43644	0.175	0.107	1.69626e-14	0.0296779
COA1	1.78448e-16	0.349038	0.289	0.204	3.28861e-12	0.0296682
SLAMF7	1.09211e-21	0.30272	0.285	0.187	2.01265e-17	0.0296665
DCAF13	1.04377e-15	0.395228	0.248	0.173	1.92357e-11	0.0296421
SLC23A2	2.56851e-19	0.510302	0.138	0.08	4.73351e-15	0.0295975
HDGF	1.25133e-16	0.269821	0.454	0.345	2.30608e-12	0.0294105
ARHGAP17	1.23412e-17	0.367596	0.244	0.164	2.27437e-13	0.0294077
TENT5A	1.12382e-15	0.6528	0.103	0.058	2.07109e-11	0.029376
C15orf61	1.14665e-16	0.407753	0.214	0.142	2.11316e-12	0.0293582
FRYL	3.50955e-16	0.274179	0.433	0.326	6.46775e-12	0.0293372
KIF1B	4.09733e-17	0.553161	0.124	0.071	7.55096e-13	0.0293175
TCP1	3.48682e-17	0.251349	0.434	0.318	6.42586e-13	0.0291565
SNIP1	1.61391e-16	0.446496	0.184	0.119	2.97427e-12	0.0290222
CYP4V2	1.84332e-15	0.558041	0.129	0.077	3.39706e-11	0.0290181
PRCC	3.0884e-15	0.362518	0.281	0.201	5.69161e-11	0.0290014
HSP90AB1	5.00254e-145	0.498815	0.991	0.933	9.21918e-141	0.0289313
CPB2-AS1	6.47377e-18	0.474178	0.16	0.099	1.19305e-13	0.0289249
NXT1	4.81302e-17	0.254835	0.468	0.355	8.86992e-13	0.0287964
ATG3	7.19878e-16	0.293732	0.358	0.26	1.32666e-11	0.0287857
P4HA1	3.42167e-15	0.399637	0.234	0.162	6.30579e-11	0.0287738
ZNF639	3.46197e-16	0.39369	0.227	0.154	6.38007e-12	0.0287393
CUL4A	9.19965e-16	0.325635	0.305	0.217	1.6954e-11	0.0286559
TTC33	4.6425e-16	0.42743	0.201	0.134	8.55567e-12	0.0286378
PIP4P1	1.8319e-14	0.453994	0.188	0.125	3.376e-10	0.0286016
WIPI2	1.01234e-14	0.385361	0.251	0.177	1.86563e-10	0.0285167
ZZEF1	3.93028e-16	0.373009	0.232	0.156	7.24311e-12	0.0283487
WDPCP	1.22948e-15	0.576851	0.122	0.073	2.2658e-11	0.0282657
ERGIC1	2.19922e-17	0.403701	0.2	0.13	4.05294e-13	0.028259
RLIM	2.40334e-15	0.392414	0.234	0.162	4.42911e-11	0.0282538
FRMD4A	2.86714e-17	0.588577	0.11	0.062	5.28386e-13	0.0282517
DHFR	4.6524e-20	0.343434	0.235	0.153	8.57392e-16	0.0281616
BBX	1.21194e-15	0.253686	0.455	0.344	2.23349e-11	0.0281592
RNF2	2.68456e-16	0.460538	0.168	0.107	4.94737e-12	0.0280928
TVP23C	3.42215e-16	0.539891	0.127	0.075	6.30668e-12	0.0280743
AC008875.3	7.5323e-16	0.283076	0.361	0.262	1.38813e-11	0.0280245
RAPGEF2	6.93008e-14	0.424549	0.204	0.138	1.27714e-09	0.0280202
ZNF664	2.05558e-16	0.473796	0.157	0.098	3.78822e-12	0.0279539
TMEM115	8.02143e-16	0.429251	0.182	0.117	1.47827e-11	0.0279013
PDXDC1	1.92468e-15	0.32058	0.333	0.246	3.54698e-11	0.0278905
SF3A1	1.05944e-14	0.252782	0.52	0.41	1.95245e-10	0.027806
DNAJC25	3.23188e-15	0.603658	0.11	0.064	5.95602e-11	0.0277683
RHBDF2	2.43549e-16	0.407295	0.192	0.124	4.48836e-12	0.0276961
FAM13B	1.51589e-16	0.261083	0.399	0.293	2.79363e-12	0.0276748
NFAT5	5.62201e-16	0.263094	0.451	0.346	1.03608e-11	0.0276248
ATXN7L1	1.17157e-16	0.41154	0.18	0.113	2.15909e-12	0.0275732
AP3S1	1.5356e-15	0.272616	0.398	0.297	2.82997e-11	0.0275342
ECD	1.90629e-15	0.361643	0.248	0.172	3.51309e-11	0.0274849
RPRD2	7.48282e-18	0.298748	0.289	0.197	1.37901e-13	0.0274848
KIF22	4.13679e-20	0.291446	0.266	0.172	7.62369e-16	0.0273959
TTC14	5.74952e-17	0.316958	0.278	0.192	1.05958e-12	0.0272584
RMDN3	3.34451e-17	0.486743	0.141	0.085	6.16359e-13	0.0272576
AC023424.3	4.07797e-16	0.493962	0.15	0.095	7.51528e-12	0.0271679
CLASP1	3.60253e-17	0.32695	0.272	0.189	6.6391e-13	0.0271368
ZBTB4	1.71335e-16	0.398491	0.189	0.121	3.15753e-12	0.0270974
PRORP	2.91275e-14	0.483589	0.163	0.107	5.36791e-10	0.027081
SIMC1	7.95126e-17	0.535542	0.124	0.074	1.46534e-12	0.0267771
CDK13	6.76495e-15	0.257264	0.438	0.334	1.24671e-10	0.0267555
DBF4	1.92059e-14	0.297101	0.352	0.262	3.53946e-10	0.0267391
APLP2	8.84375e-16	0.346801	0.243	0.166	1.62981e-11	0.0267037
GNL1	1.95177e-15	0.300012	0.327	0.238	3.59692e-11	0.0267011
RFX1	5.33449e-16	0.422498	0.186	0.123	9.83093e-12	0.0266174
NHEJ1	1.28793e-16	0.541329	0.116	0.067	2.37353e-12	0.0265251
REV3L	1.27299e-15	0.29125	0.351	0.26	2.34598e-11	0.0265038
CLINT1	1.70219e-17	0.276075	0.341	0.245	3.13696e-13	0.0265032
UTY	1.13295e-17	0.281334	0.319	0.225	2.0879e-13	0.0264454
MAP2K4	8.59525e-15	0.355989	0.247	0.173	1.58402e-10	0.0263432
SLMAP	2.02917e-15	0.341403	0.251	0.174	3.73956e-11	0.0262881
PLAC8	4.97034e-20	0.477778	0.117	0.062	9.15984e-16	0.0262778
YTHDC2	5.84529e-13	0.41681	0.209	0.146	1.07723e-08	0.026259
SIAH2	1.0871e-13	0.257202	0.422	0.32	2.00341e-09	0.0262346
MGAT5	2.53819e-17	0.327048	0.236	0.156	4.67762e-13	0.0261639
AHCTF1	7.8396e-16	0.353136	0.231	0.157	1.44476e-11	0.0261321
GLTP	8.88175e-15	0.401655	0.203	0.138	1.63682e-10	0.0261076
NAA30	3.64585e-15	0.518658	0.128	0.078	6.71893e-11	0.0259329
MLLT6	9.93756e-16	0.29804	0.293	0.206	1.83139e-11	0.0259295
FOXK2	1.72594e-13	0.445573	0.176	0.118	3.18074e-09	0.0258432
MAFF	2.7737e-17	0.289426	0.293	0.204	5.11166e-13	0.0257589
NDRG1	3.18093e-16	0.352483	0.208	0.135	5.86213e-12	0.0257312
INTS4	2.57301e-15	0.442317	0.153	0.095	4.7418e-11	0.0256544
RBBP7	3.73039e-13	0.27268	0.396	0.302	6.87474e-09	0.025632
ADNP	4.10028e-14	0.294599	0.313	0.226	7.5564e-10	0.0256301
RAB18	4.97158e-14	0.253631	0.389	0.288	9.16213e-10	0.0256168
TOMM70	1.22942e-15	0.399488	0.191	0.127	2.26569e-11	0.0255673
PATZ1	1.12661e-13	0.580207	0.109	0.065	2.07623e-09	0.0255291
ATG2A	4.35994e-15	0.386275	0.204	0.138	8.03494e-11	0.0254942
CTDSP2	7.81847e-15	0.424308	0.17	0.11	1.44087e-10	0.0254585
ADAT1	8.63652e-15	0.517467	0.123	0.074	1.59162e-10	0.0253559
EHBP1	8.60473e-14	0.487207	0.145	0.093	1.58577e-09	0.0253348
MORF4L2	9.23154e-14	0.255604	0.432	0.333	1.70128e-09	0.0253048
SEH1L	3.0297e-15	0.537133	0.122	0.075	5.58344e-11	0.0252452
GOT1	1.56645e-14	0.37078	0.203	0.135	2.8868e-10	0.025213
TPRG1L	1.97691e-15	0.434044	0.152	0.094	3.64325e-11	0.0251746
TAF1	9.55969e-15	0.380682	0.201	0.135	1.76175e-10	0.025125
UTP4	1.24488e-14	0.464749	0.144	0.09	2.2942e-10	0.0250965
PPP2CB	1.65168e-14	0.464647	0.146	0.092	3.04388e-10	0.0250909
SIK1B	4.45397e-15	0.522213	0.125	0.077	8.20822e-11	0.0250662
NOP2	5.66318e-15	0.33299	0.251	0.176	1.04367e-10	0.0249743
BBS9	2.7854e-16	0.462287	0.135	0.081	5.13321e-12	0.0249635
ARHGAP12	2.63795e-14	0.518749	0.119	0.071	4.86148e-10	0.0249
ZMYM6	1.88466e-15	0.497722	0.128	0.078	3.47324e-11	0.0248861
COMMD10	3.79244e-13	0.388608	0.227	0.163	6.98909e-09	0.0248709
ZNF10	6.17046e-15	0.349898	0.222	0.151	1.13715e-10	0.0248428
RRP15	7.09527e-14	0.434414	0.165	0.108	1.30759e-09	0.0247616
MED13	1.97521e-15	0.313344	0.272	0.193	3.64011e-11	0.0247542
ABHD17B	1.50196e-14	0.493747	0.129	0.079	2.76796e-10	0.0246873
BABAM2	3.09297e-14	0.300846	0.312	0.23	5.70004e-10	0.0246694
AFTPH	3.39402e-13	0.327912	0.276	0.201	6.25484e-09	0.0245934
FNIP1	1.71587e-13	0.377956	0.215	0.15	3.16218e-09	0.0245672
TTC27	7.77818e-14	0.56973	0.105	0.062	1.43344e-09	0.0244984
BLOC1S6	1.89753e-13	0.343879	0.25	0.179	3.49696e-09	0.0244154
SLC2A1	2.57905e-16	0.413586	0.16	0.101	4.75293e-12	0.0244016
MARCH6	5.58531e-15	0.273814	0.312	0.223	1.02932e-10	0.0243694
CDK11B	1.78672e-13	0.297079	0.323	0.241	3.29275e-09	0.0243605
SNHG25	3.94246e-18	0.261686	0.294	0.201	7.26556e-14	0.0243368
RCE1	1.21534e-14	0.363127	0.207	0.14	2.23975e-10	0.0243295
FAM76B	1.1122e-11	0.37333	0.235	0.17	2.04968e-07	0.0242665
C11orf1	1.66389e-13	0.551091	0.109	0.065	3.06638e-09	0.024248
UBTF	2.31893e-12	0.305603	0.327	0.248	4.27355e-08	0.0241426
U2AF2	5.21123e-16	0.253839	0.341	0.246	9.60378e-12	0.0241147
PLK3	2.6727e-14	0.250709	0.364	0.268	4.92551e-10	0.0240681
MAFG	1.15994e-12	0.572681	0.105	0.063	2.13765e-08	0.0240526
HMBOX1	2.92152e-14	0.414601	0.164	0.106	5.38408e-10	0.0240469
MED17	1.81817e-13	0.368974	0.214	0.149	3.35071e-09	0.0239833
PELO	7.29088e-13	0.380329	0.217	0.154	1.34364e-08	0.0239607
ZNF655	1.06887e-14	0.278269	0.308	0.222	1.96982e-10	0.0239312
ZNF451	1.3485e-13	0.341563	0.239	0.169	2.48515e-09	0.0239094
HGSNAT	2.95572e-15	0.33673	0.223	0.152	5.44711e-11	0.0239078
NOC2L	8.31929e-14	0.362152	0.212	0.146	1.53316e-09	0.023902
MED14	5.31478e-13	0.384273	0.197	0.135	9.7946e-09	0.0238249
TRIM4	1.39796e-14	0.330792	0.239	0.167	2.5763e-10	0.0238171
PIK3CB	1.53515e-16	0.431733	0.136	0.081	2.82912e-12	0.0237453
ST7L	3.51267e-13	0.564387	0.102	0.06	6.47349e-09	0.0237043
SPINDOC	2.60397e-12	0.430854	0.172	0.117	4.79885e-08	0.023697
UBR4	1.12212e-14	0.295612	0.283	0.203	2.06795e-10	0.023649
SETD3	1.23338e-13	0.381285	0.188	0.126	2.273e-09	0.0236397
DLG1	2.04922e-13	0.28459	0.301	0.218	3.7765e-09	0.023621
ZNF787	4.14568e-14	0.420693	0.159	0.103	7.64008e-10	0.0235588
CBFB	1.03424e-11	0.34536	0.249	0.181	1.90599e-07	0.0234845
ZC3H18	3.60045e-13	0.32616	0.257	0.185	6.63527e-09	0.0234835
FBXW7	3.27247e-12	0.289293	0.333	0.252	6.03083e-08	0.0234328
ZBTB2	8.64121e-14	0.425677	0.157	0.102	1.59249e-09	0.0234122
CWF19L2	2.71678e-15	0.265693	0.31	0.222	5.00675e-11	0.023381
ADAMTSL4-AS1	6.10198e-16	0.408959	0.156	0.099	1.12453e-11	0.0233106
CENPN	1.23086e-12	0.542015	0.117	0.074	2.26835e-08	0.0233067
AC008105.3	5.15138e-12	0.37568	0.218	0.156	9.49348e-08	0.0232922
TRIAP1	5.1964e-13	0.447006	0.153	0.101	9.57644e-09	0.0232443
ORC4	7.52991e-13	0.422343	0.169	0.114	1.38769e-08	0.0232289
CALM2	1.27267e-57	0.313613	0.975	0.901	2.34541e-53	0.0232073
HACD2	1.52837e-14	0.427259	0.144	0.09	2.81663e-10	0.023072
API5	3.71294e-13	0.311156	0.281	0.207	6.84258e-09	0.0230256
PLAA	3.30181e-14	0.353701	0.209	0.144	6.08491e-10	0.0229905
AARSD1	5.61216e-13	0.499065	0.124	0.078	1.03427e-08	0.022957
TNFRSF12A	3.09473e-13	0.449761	0.136	0.085	5.70328e-09	0.0229378
ZNF830	2.74499e-12	0.3821	0.203	0.143	5.05874e-08	0.022926
NAA35	2.87867e-12	0.409368	0.176	0.12	5.3051e-08	0.0229246
DNAJC2	3.87254e-13	0.279471	0.316	0.234	7.1367e-09	0.0229166
RAD50	1.61582e-14	0.322621	0.24	0.169	2.9778e-10	0.0229061
SEC31A	1.25942e-13	0.257154	0.343	0.254	2.32099e-09	0.0228867
CHCHD7	5.98916e-14	0.282343	0.295	0.214	1.10374e-09	0.0228698
SENP5	6.96892e-14	0.317108	0.232	0.16	1.2843e-09	0.0228318
LINC02328	2.45422e-13	0.446715	0.144	0.093	4.52288e-09	0.0227825
PMS1	1.28862e-13	0.361471	0.194	0.131	2.37481e-09	0.0227727
UFM1	8.07279e-13	0.264257	0.364	0.278	1.48773e-08	0.0227261
PDZD8	2.12051e-11	0.358312	0.233	0.17	3.90789e-07	0.0225736
RABGAP1	1.46862e-13	0.322066	0.225	0.155	2.70652e-09	0.0225446
TADA2B	4.15883e-14	0.441553	0.135	0.084	7.66432e-10	0.0225192
EPHA1	4.14475e-15	0.424638	0.139	0.086	7.63836e-11	0.0225058
NEPRO	2.49542e-13	0.321074	0.235	0.165	4.5988e-09	0.0224752
PEAK1	6.39109e-12	0.520484	0.115	0.072	1.17781e-07	0.0223808
ARFGEF1	4.38808e-13	0.252728	0.362	0.274	8.08679e-09	0.0222401
ODR4	2.05535e-14	0.423001	0.149	0.097	3.7878e-10	0.0219961
ATF1	1.69486e-12	0.309747	0.273	0.202	3.12345e-08	0.021992
SGSM2	1.78251e-14	0.472662	0.115	0.069	3.28498e-10	0.0217425
TRRAP	2.04021e-13	0.355582	0.194	0.133	3.75991e-09	0.0216905
PASK	7.94833e-14	0.349637	0.194	0.132	1.4648e-09	0.0216775
ZNF593	7.34945e-13	0.360184	0.185	0.125	1.35443e-08	0.021611
LDLRAP1	5.86872e-13	0.449804	0.124	0.076	1.08155e-08	0.0215906
TYW1	8.27653e-15	0.326331	0.197	0.131	1.52528e-10	0.0215379
PPP2R3C	4.38683e-13	0.307547	0.256	0.186	8.08449e-09	0.0215283
KLHL24	1.61736e-12	0.290895	0.267	0.193	2.98063e-08	0.0215262
HSPA8	0	0.825724	0.997	0.971	0	0.0214688
CRTC2	8.62759e-14	0.289422	0.238	0.164	1.58998e-09	0.0214172
CLP1	9.17242e-14	0.419554	0.14	0.089	1.69038e-09	0.0213972
USF3	4.76388e-13	0.339488	0.201	0.138	8.77936e-09	0.0213877
NAA15	2.19758e-13	0.344134	0.198	0.136	4.04993e-09	0.0213363
EIF1AD	1.46565e-12	0.484549	0.119	0.075	2.70104e-08	0.0213202
BLVRB	2.49022e-12	0.409113	0.155	0.103	4.58923e-08	0.0212739
LRRC23	3.67695e-13	0.416661	0.142	0.091	6.77625e-09	0.0212497
ANKH	2.65e-13	0.36416	0.178	0.12	4.88369e-09	0.0211213
CELF1	2.01821e-12	0.266236	0.315	0.236	3.71936e-08	0.0210326
YWHAG	1.03681e-13	0.299828	0.226	0.156	1.91074e-09	0.020988
GALNT10	1.76184e-14	0.313201	0.216	0.149	3.24689e-10	0.0209845
PELP1	7.06036e-11	0.42715	0.159	0.11	1.30115e-06	0.0209304
SNHG14	3.22132e-14	0.387262	0.154	0.1	5.93658e-10	0.0209121
LRRC59	2.25994e-11	0.325881	0.235	0.171	4.16484e-07	0.0208564
DDX10	1.15236e-11	0.398453	0.161	0.109	2.12369e-07	0.0207196
PPME1	2.12059e-12	0.414124	0.147	0.097	3.90804e-08	0.0207062
NOM1	1.40794e-11	0.517622	0.106	0.066	2.59469e-07	0.0207049
CUL1	1.02947e-11	0.279566	0.283	0.209	1.89721e-07	0.0206879
TLE3	1.60984e-13	0.296733	0.224	0.155	2.96677e-09	0.0204746
RNF11	1.42093e-12	0.276369	0.257	0.183	2.61863e-08	0.0204513
ALG8	4.37916e-13	0.416446	0.136	0.087	8.07035e-09	0.0204059
TRMT11	7.46968e-13	0.399851	0.147	0.096	1.37659e-08	0.0203924
NOP14	8.09029e-13	0.318332	0.207	0.143	1.49096e-08	0.0203732
YWHAZ	2.88649e-69	0.333782	0.981	0.92	5.31951e-65	0.0203607
KIAA1328	4.52471e-13	0.423946	0.129	0.081	8.33859e-09	0.0203494
KLHL11	8.37595e-12	0.472585	0.113	0.07	1.5436e-07	0.0203212
ATP11C	1.9071e-12	0.392532	0.144	0.093	3.5146e-08	0.0200191
MCU	5.20287e-11	0.462949	0.123	0.08	9.58837e-07	0.0199068
FP236383.3	3.34266e-148	0.620604	0.993	0.961	6.16019e-144	0.0198593
SFI1	3.07443e-12	0.300495	0.226	0.16	5.66586e-08	0.0198327
MT-ND4	2.62558e-59	0.252587	0.963	0.885	4.83868e-55	0.0197018
LINC01550	1.67744e-12	0.393989	0.142	0.092	3.09135e-08	0.0196995
NECTIN3	2.26091e-10	0.487977	0.111	0.071	4.16663e-06	0.0195191
PCNX4	3.18314e-11	0.295612	0.248	0.182	5.86622e-07	0.0195104
EEF1B2	3.40735e-49	0.260035	0.96	0.885	6.2794e-45	0.0195027
ZBTB44	6.33416e-11	0.367315	0.176	0.123	1.16732e-06	0.0194677
ZNF384	1.0291e-12	0.323751	0.187	0.127	1.89653e-08	0.0194251
THAP12	3.74638e-12	0.281	0.255	0.186	6.9042e-08	0.019389
COG5	4.15974e-12	0.255069	0.288	0.212	7.66598e-08	0.0193852
LARP4	2.25047e-12	0.322344	0.202	0.142	4.14739e-08	0.0193406
BMPR2	3.45785e-12	0.30686	0.22	0.157	6.37248e-08	0.0193322
PPIH	9.84769e-13	0.253958	0.28	0.204	1.81483e-08	0.0193008
SNX2	9.26825e-12	0.250395	0.29	0.213	1.70805e-07	0.0192804
ZDHHC18	4.85682e-12	0.287351	0.235	0.168	8.95064e-08	0.0192525
DCAF8	5.00626e-12	0.278448	0.249	0.18	9.22604e-08	0.0192129
ZC3H8	2.94356e-13	0.299642	0.203	0.139	5.42468e-09	0.0191771
CHSY1	8.42762e-11	0.445215	0.125	0.082	1.55313e-06	0.0191442
OSBPL11	1.212e-11	0.465785	0.12	0.079	2.2336e-07	0.0190972
SIAH1	5.96671e-10	0.465447	0.121	0.08	1.0996e-05	0.0190833
CRTC3	5.07821e-13	0.312344	0.193	0.132	9.35864e-09	0.019053
EXOC8	3.26546e-13	0.423087	0.118	0.073	6.01791e-09	0.0190389
RARS	4.44614e-11	0.442201	0.134	0.091	8.19379e-07	0.0190146
ALAS1	2.19592e-10	0.309472	0.231	0.17	4.04686e-06	0.0188778
GTPBP6	7.82073e-12	0.273265	0.26	0.191	1.44128e-07	0.0188553
PIP5K1A	1.15164e-11	0.361994	0.158	0.106	2.12237e-07	0.0188237
SPRTN	5.37433e-12	0.354083	0.162	0.109	9.90435e-08	0.0187664
BET1	2.92418e-10	0.490629	0.106	0.068	5.38897e-06	0.0186439
KDM3B	3.70899e-11	0.331459	0.181	0.125	6.83531e-07	0.0185617
RNF111	3.7863e-12	0.271786	0.239	0.171	6.97778e-08	0.0184814
NUP153	3.07551e-11	0.284187	0.235	0.17	5.66785e-07	0.0184722
VGLL4	1.46564e-10	0.334647	0.186	0.131	2.70103e-06	0.0184056
KANSL1-AS1	2.67883e-13	0.322829	0.175	0.118	4.93682e-09	0.0184012
CGRRF1	3.94717e-11	0.408692	0.137	0.092	7.27423e-07	0.0183912
CRKL	6.89116e-12	0.301309	0.203	0.142	1.26997e-07	0.0183798
TRIM41	2.48447e-11	0.481956	0.101	0.063	4.57863e-07	0.0183143
WAC-AS1	6.54719e-10	0.455877	0.116	0.076	1.20658e-05	0.0182351
ST3GAL1	1.30988e-10	0.252715	0.299	0.227	2.41398e-06	0.0181955
BCOR	2.88907e-10	0.307744	0.219	0.16	5.32426e-06	0.0181569
APPBP2	4.68701e-11	0.307696	0.204	0.145	8.6377e-07	0.0181541
TWISTNB	2.5997e-09	0.362315	0.184	0.134	4.79099e-05	0.0181157
POLR1C	4.41412e-12	0.282704	0.217	0.153	8.13477e-08	0.018093
TNPO3	4.79783e-12	0.291583	0.209	0.147	8.84192e-08	0.0180781
RBM14	1.53129e-11	0.269091	0.246	0.179	2.82202e-07	0.0180291
ZNF14	1.01783e-12	0.367674	0.135	0.086	1.87575e-08	0.018016
ST6GAL1	2.95951e-13	0.338724	0.161	0.108	5.45408e-09	0.0179524
ANAPC13	9.21486e-11	0.381952	0.145	0.098	1.69821e-06	0.0179518
CRTC1	9.87821e-13	0.448527	0.104	0.064	1.82045e-08	0.0179411
RMND5A	1.22749e-10	0.259583	0.271	0.202	2.26214e-06	0.0179112
SNHG17	6.34175e-11	0.325217	0.187	0.132	1.16872e-06	0.0178869
METTL15	1.55117e-11	0.323742	0.188	0.133	2.85865e-07	0.0178058
ATP1B1	8.42457e-11	0.422444	0.121	0.079	1.55256e-06	0.0177427
TEX30	2.68905e-09	0.430279	0.128	0.087	4.95564e-05	0.0176415
AC068587.4	3.55368e-14	0.251564	0.217	0.147	6.54907e-10	0.0176095
TMEM131	7.76163e-12	0.26934	0.234	0.169	1.43039e-07	0.0175071
PURB	7.91158e-10	0.426639	0.127	0.086	1.45803e-05	0.0174922
EGLN1	1.16303e-11	0.299689	0.194	0.136	2.14335e-07	0.017382
DNM1L	3.40687e-10	0.25154	0.286	0.217	6.27852e-06	0.0173562
STK26	4.0745e-11	0.3089	0.189	0.133	7.5089e-07	0.0172984
NPTN	1.64846e-10	0.253293	0.265	0.197	3.03796e-06	0.017224
ENDOG	2.83424e-11	0.301926	0.187	0.13	5.22322e-07	0.0172098
PTTG1IP	1.6123e-10	0.291307	0.202	0.143	2.9713e-06	0.0171871
ZSCAN16-AS1	1.21209e-12	0.306252	0.186	0.13	2.23377e-08	0.0171501
UBQLN4	4.44486e-11	0.427948	0.107	0.067	8.19144e-07	0.0171179
ZNF770	2.86427e-10	0.349029	0.152	0.103	5.27857e-06	0.0171024
DENND4C	2.29062e-11	0.255173	0.254	0.187	4.22138e-07	0.0170966
FAM210A	1.69675e-10	0.35601	0.157	0.109	3.12695e-06	0.0170885
SLC39A6	2.78061e-11	0.316426	0.169	0.115	5.12438e-07	0.017087
TGFBR1	1.04769e-12	0.348358	0.141	0.092	1.93079e-08	0.0170695
ZNF430	5.0329e-11	0.261539	0.237	0.172	9.27514e-07	0.017
SETD1B	1.65661e-10	0.3468	0.155	0.106	3.05296e-06	0.0169932
METTL16	4.94241e-12	0.292272	0.189	0.131	9.10837e-08	0.0169518
AC025164.1	8.20823e-11	0.291785	0.21	0.152	1.5127e-06	0.0169235
KBTBD4	4.52434e-10	0.344537	0.168	0.119	8.33791e-06	0.0168823
FGD5-AS1	1.12466e-10	0.275911	0.228	0.167	2.07264e-06	0.0168306
AC136475.3	2.59608e-11	0.357405	0.137	0.09	4.78431e-07	0.016798
AKAP8	1.66906e-11	0.270917	0.215	0.153	3.07592e-07	0.0167968
TPRA1	7.2601e-10	0.362708	0.144	0.098	1.33796e-05	0.0166846
KPNA5	4.68094e-11	0.302997	0.182	0.127	8.6265e-07	0.0166648
GPR89B	1.66961e-11	0.282439	0.194	0.135	3.07693e-07	0.0166639
BZW2	1.44836e-10	0.296283	0.203	0.147	2.66918e-06	0.0165918
KIF3A	3.48141e-11	0.280123	0.207	0.148	6.4159e-07	0.0165272
MAPKAPK5	7.39864e-11	0.350528	0.142	0.095	1.3635e-06	0.0164748
WASHC2A	6.08781e-10	0.304846	0.192	0.138	1.12192e-05	0.0164617
DIAPH2	5.11589e-13	0.278225	0.193	0.134	9.42807e-09	0.0164153
SLC30A7	1.29029e-11	0.252384	0.217	0.152	2.37788e-07	0.016405
CDKAL1	3.10312e-10	0.250795	0.244	0.179	5.71875e-06	0.0163016
CHI3L2	5.84537e-16	0.337618	0.11	0.062	1.07724e-11	0.0162057
TIGAR	2.74392e-10	0.26948	0.225	0.165	5.05677e-06	0.0161688
SERTAD2	3.33701e-10	0.283541	0.202	0.145	6.14977e-06	0.0161618
LY75	8.71545e-11	0.259937	0.217	0.155	1.60617e-06	0.0161161
STRN3	1.91554e-10	0.309904	0.17	0.118	3.53015e-06	0.016115
TYW3	1.32535e-11	0.303643	0.176	0.123	2.44249e-07	0.0160931
SLC45A4	4.24393e-11	0.402283	0.106	0.066	7.82113e-07	0.0160913
RABGGTA	5.58791e-11	0.335105	0.148	0.1	1.0298e-06	0.016085
ZMYM4	2.865e-11	0.308617	0.156	0.104	5.27991e-07	0.0160481
TMEM41B	1.27514e-10	0.347785	0.139	0.093	2.34995e-06	0.0159981
FASTKD1	1.80192e-09	0.379471	0.141	0.099	3.32076e-05	0.0159378
SNAPC1	3.29437e-09	0.345456	0.164	0.118	6.0712e-05	0.015891
INVS	1.85953e-10	0.376542	0.12	0.078	3.42692e-06	0.0158148
NPAT	8.74964e-11	0.259141	0.22	0.159	1.61247e-06	0.0158076
NBEAL1	3.1311e-09	0.281168	0.219	0.163	5.77031e-05	0.0157454
CRTAP	7.94689e-10	0.321015	0.162	0.113	1.46453e-05	0.0157297
DDX5	3.19046e-246	0.581828	0.997	0.97	5.8797e-242	0.0157093
VPS13D	2.04361e-10	0.266239	0.21	0.151	3.76617e-06	0.0157081
SPATA2L	3.13318e-09	0.313284	0.184	0.134	5.77414e-05	0.0156642
PBX2	1.05602e-11	0.363836	0.12	0.077	1.94614e-07	0.0156449
ZNF689	5.74385e-08	0.474042	0.102	0.069	0.00105853	0.0156434
TRMT6	1.27654e-10	0.339246	0.143	0.097	2.35253e-06	0.0156053
CBR1	6.92957e-10	0.292761	0.179	0.126	1.27705e-05	0.0155163
MT-ATP8	1.51204e-93	0.396774	0.994	0.955	2.78653e-89	0.0154742
BMI1	1.80862e-11	0.296954	0.155	0.103	3.3331e-07	0.0154416
INSIG2	4.90765e-11	0.314152	0.147	0.098	9.04432e-07	0.0153935
ABHD3	1.56141e-09	0.255853	0.234	0.174	2.87752e-05	0.0153512
FAM120AOS	3.53158e-09	0.278611	0.219	0.164	6.50834e-05	0.0153236
MAP3K3	2.959e-09	0.332685	0.154	0.108	5.45314e-05	0.0153035
SHISAL2A	6.5344e-12	0.325573	0.134	0.087	1.20422e-07	0.0153019
IPO5	9.74238e-10	0.332212	0.152	0.106	1.79542e-05	0.0152817
HEATR1	2.31545e-08	0.381962	0.135	0.095	0.000426714	0.0152785
FAM98A	1.90644e-10	0.355077	0.128	0.085	3.51338e-06	0.0152683
SEC24B	1.18643e-09	0.250158	0.224	0.163	2.18648e-05	0.0152596
VWA8	3.1139e-12	0.281942	0.167	0.113	5.73861e-08	0.0152249
CCDC93	2.48225e-09	0.298156	0.183	0.132	4.57454e-05	0.015206
CAMK2G	2.22984e-09	0.345543	0.146	0.102	4.10938e-05	0.0152039
SARAF	2.46141e-97	0.353171	0.997	0.954	4.53613e-93	0.0151864
VCPIP1	1.14403e-11	0.270721	0.178	0.122	2.10834e-07	0.0151603
PWWP2B	4.76812e-10	0.39798	0.108	0.07	8.78717e-06	0.0151232
LMO4	5.12419e-09	0.269721	0.217	0.161	9.44336e-05	0.0151044
GGA3	2.27143e-10	0.368271	0.122	0.081	4.18602e-06	0.0150991
ID1	1.83906e-10	0.386113	0.103	0.064	3.38921e-06	0.0150584
GNA12	3.38292e-10	0.363573	0.123	0.082	6.23438e-06	0.0149065
FLYWCH1	1.42076e-09	0.425861	0.1	0.065	2.61832e-05	0.0149051
TASP1	2.41176e-09	0.363409	0.125	0.084	4.44464e-05	0.0148998
ANKRD40	1.07922e-08	0.424659	0.102	0.067	0.00019889	0.0148631
ADARB1	8.96046e-11	0.322785	0.147	0.101	1.65132e-06	0.0148481
RIT1	4.69777e-10	0.250014	0.217	0.158	8.65752e-06	0.0147508
PBX3	2.09949e-08	0.39696	0.116	0.079	0.000386915	0.0146875
SUMF1	1.64964e-10	0.325589	0.137	0.092	3.04013e-06	0.0146515
ZNF335	9.37431e-09	0.256732	0.229	0.172	0.000172759	0.0146337
RAB2B	1.2821e-10	0.317811	0.136	0.09	2.36278e-06	0.0146193
PILRB	8.14448e-11	0.331928	0.125	0.081	1.50095e-06	0.0146048
MED6	1.88574e-10	0.251704	0.2	0.142	3.47523e-06	0.0145988
EIF5A2	1.55907e-09	0.383378	0.112	0.074	2.87321e-05	0.0145684
WASL	5.62081e-10	0.346671	0.124	0.082	1.03586e-05	0.0145602
PDXK	2.12884e-08	0.296839	0.196	0.147	0.000392324	0.0145451
HPS5	1.31702e-10	0.316175	0.139	0.093	2.42713e-06	0.014544
ATP6V1C1	9.46598e-10	0.338129	0.131	0.088	1.74449e-05	0.0145395
ZBTB40	1.16642e-09	0.372395	0.114	0.075	2.14959e-05	0.0145234
ATXN2	3.23561e-10	0.267653	0.18	0.126	5.96291e-06	0.0144533
CRK	2.20306e-09	0.282787	0.184	0.133	4.06002e-05	0.0144221
CCDC71L	9.38891e-10	0.368778	0.114	0.075	1.73028e-05	0.0143823
ESF1	4.67265e-09	0.293349	0.182	0.133	8.61122e-05	0.0143741
C1orf174	1.37288e-08	0.349243	0.141	0.1	0.000253008	0.014319
CEP95	1.91947e-09	0.325275	0.153	0.109	3.53738e-05	0.0143121
NOL9	3.19506e-08	0.366594	0.126	0.087	0.000588817	0.0142972
ZNF75D	5.85398e-10	0.33236	0.132	0.089	1.07883e-05	0.0142915
TGFBRAP1	1.5589e-10	0.375765	0.107	0.069	2.87289e-06	0.0142791
AC104695.2	5.18766e-11	0.375493	0.101	0.063	9.56034e-07	0.0142687
HSPBP1	1.19752e-08	0.339565	0.144	0.102	0.000220691	0.0142617
KAT8	1.88842e-08	0.309073	0.164	0.118	0.000348017	0.0142173
TENT4A	1.30291e-09	0.338098	0.128	0.086	2.40114e-05	0.0142001
MFSD14C	2.31582e-08	0.329396	0.151	0.108	0.000426783	0.014164
CDK8	2.76071e-09	0.328749	0.137	0.094	5.08771e-05	0.0141362
UBE2E1	4.03674e-12	0.260975	0.166	0.112	7.4393e-08	0.0140926
OTULINL	3.38133e-09	0.25913	0.217	0.163	6.23146e-05	0.013993
RIOX1	4.09352e-08	0.411072	0.101	0.067	0.000754395	0.0139764
SLC4A1AP	1.6801e-09	0.267885	0.194	0.142	3.09625e-05	0.01393
FUT11	1.00208e-08	0.346634	0.13	0.09	0.000184673	0.0138654
MT-ND1	1.73926e-74	0.322161	0.984	0.941	3.20528e-70	0.0138529
RAP2C	6.23808e-09	0.294355	0.167	0.12	0.000114962	0.0138347
PAPOLG	7.00293e-09	0.300304	0.162	0.116	0.000129057	0.013814
ZNF322	1.40944e-09	0.381802	0.1	0.064	2.59746e-05	0.0137449
PSMG1	2.64017e-08	0.370359	0.122	0.085	0.000486556	0.0137033
ZNF654	1.36725e-09	0.291414	0.17	0.123	2.51971e-05	0.0136965
PACS2	1.77558e-09	0.33395	0.126	0.085	3.27222e-05	0.013692
LEF1	5.15486e-12	0.278268	0.143	0.094	9.49989e-08	0.0136352
NOTCH2NLC	3.3475e-10	0.331323	0.117	0.076	6.16911e-06	0.0135842
PTCD3	4.83562e-08	0.276815	0.193	0.144	0.000891156	0.013564
PNO1	3.58322e-09	0.294737	0.162	0.116	6.60352e-05	0.0135579
PEX6	1.22705e-08	0.384814	0.105	0.07	0.000226134	0.0134685
KIAA0513	1.67719e-09	0.311621	0.132	0.089	3.09089e-05	0.0133997
ASB3	8.72452e-09	0.267747	0.195	0.145	0.000160784	0.0133874
MYC	3.69101e-09	0.370245	0.1	0.064	6.80216e-05	0.0133288
RYK	1.40034e-09	0.270531	0.182	0.133	2.58068e-05	0.013256
BRI3BP	2.43663e-07	0.412641	0.103	0.071	0.00449046	0.0132045
PRPF19	1.12644e-08	0.269314	0.184	0.135	0.000207592	0.0131964
DCAF1	1.39952e-09	0.293066	0.143	0.098	2.57917e-05	0.013188
POLB	1.56948e-07	0.320578	0.148	0.107	0.0028924	0.0131437
PHF8	1.92525e-08	0.328081	0.138	0.098	0.000354805	0.0131232
MAGOHB	4.39531e-07	0.358985	0.13	0.094	0.00810011	0.0129235
LSM14B	4.26876e-09	0.307264	0.133	0.091	7.86689e-05	0.0129051
DEXI	3.88473e-08	0.339468	0.117	0.079	0.000715918	0.0128998
SRCAP	7.50752e-09	0.252782	0.186	0.135	0.000138356	0.0128919
NT5C2	3.20864e-07	0.285381	0.18	0.135	0.00591321	0.0128421
STYX	2.61406e-08	0.312244	0.147	0.106	0.000481746	0.012802
ZDHHC7	2.81473e-09	0.284358	0.145	0.1	5.18727e-05	0.0127961
SKAP2	1.82024e-09	0.295806	0.136	0.093	3.35452e-05	0.0127196
FAM168A	2.52363e-09	0.343483	0.107	0.07	4.6508e-05	0.0127089
MARF1	4.92693e-09	0.294468	0.147	0.104	9.07984e-05	0.0126621
DMXL1	9.15584e-09	0.257873	0.176	0.127	0.000168733	0.0126358
GTF2A1	5.12023e-09	0.26285	0.177	0.129	9.43608e-05	0.0126168
RASSF3	2.93026e-09	0.279809	0.141	0.096	5.40018e-05	0.0125914
GLB1	3.32371e-08	0.306255	0.142	0.101	0.000612527	0.0125565
RBM12	1.37997e-07	0.339349	0.125	0.088	0.00254315	0.0125559
FTSJ3	1.5232e-08	0.271898	0.171	0.125	0.000280711	0.0125073
WDR45	1.67633e-07	0.270117	0.183	0.137	0.00308931	0.0124254
MOAP1	1.87026e-08	0.318579	0.128	0.089	0.000344671	0.0124246
USP37	1.96294e-08	0.270092	0.167	0.121	0.00036175	0.0124242
MADD	2.29721e-08	0.281693	0.15	0.106	0.000423353	0.0123945
UTP3	4.02459e-09	0.317122	0.124	0.085	7.41692e-05	0.0123678
TRMT1	4.32178e-09	0.273906	0.146	0.101	7.96462e-05	0.0123258
PHF10	8.7875e-08	0.279886	0.161	0.117	0.00161945	0.012315
LINC01089	9.43757e-09	0.340826	0.106	0.07	0.000173925	0.0122697
CHN2	1.08059e-08	0.348647	0.106	0.071	0.000199142	0.0122026
LRRC58	7.45358e-08	0.329052	0.132	0.095	0.00137362	0.0121749
ENOSF1	1.01174e-07	0.319699	0.131	0.093	0.00186454	0.0121486
TEX10	5.11853e-08	0.366631	0.107	0.074	0.000943294	0.0120988
NUP88	8.80072e-08	0.324667	0.124	0.087	0.00162188	0.0120127
ULK4	6.3179e-09	0.314581	0.122	0.084	0.000116432	0.0119541
PDLIM5	2.14446e-08	0.265159	0.165	0.12	0.000395202	0.0119321
LINC01184	1.58783e-08	0.331306	0.109	0.073	0.000292621	0.011927
AC053513.1	1.25465e-10	0.259245	0.147	0.101	2.3122e-06	0.0119253
PARP11	1.12897e-07	0.313519	0.128	0.09	0.00208058	0.0119137
ELP1	3.39071e-07	0.339046	0.123	0.088	0.00624874	0.0118666
MEX3C	1.88141e-07	0.312017	0.145	0.107	0.00346725	0.0118566
NUP160	7.47857e-09	0.252106	0.167	0.12	0.000137823	0.011849
SAP30L	1.45764e-08	0.267776	0.155	0.111	0.000268629	0.0117821
MFSD14B	1.91767e-08	0.267726	0.165	0.121	0.000353407	0.01178
UBE2Q2	1.72835e-07	0.254537	0.173	0.127	0.00318518	0.0117087
ZDHHC5	2.79053e-07	0.283745	0.152	0.111	0.00514268	0.0116335
ANO9	3.40038e-08	0.319895	0.112	0.076	0.000626656	0.0115162
OGFOD1	8.52506e-09	0.280565	0.134	0.093	0.000157108	0.0115031
HS2ST1	5.30178e-08	0.279863	0.158	0.117	0.000977064	0.0114744
CEP104	1.0001e-07	0.278478	0.14	0.099	0.00184309	0.0114176
PPIL3	1.01361e-06	0.306093	0.158	0.121	0.0186798	0.0113255
SSBP2	1.95419e-10	0.273589	0.119	0.078	3.60137e-06	0.0112171
BET1L	2.42301e-07	0.302449	0.135	0.098	0.00446536	0.0111906
MAP2K5	6.33058e-09	0.259779	0.143	0.1	0.000116666	0.0111705
SHC1	1.49486e-07	0.327069	0.108	0.074	0.00275488	0.0111203
AP002387.2	1.3367e-06	0.323237	0.124	0.09	0.0246341	0.0109901
ANKRD13A	7.81899e-06	0.288135	0.165	0.127	0.144096	0.0109491
ELAC2	1.84759e-07	0.260565	0.158	0.116	0.00340492	0.0109437
KANSL3	5.92523e-08	0.287733	0.129	0.091	0.00109196	0.0109339
POMZP3	2.99739e-08	0.30052	0.115	0.079	0.000552389	0.0108187
MIS12	5.75778e-07	0.300446	0.128	0.092	0.010611	0.010816
ATP13A1	1.81592e-08	0.263789	0.148	0.107	0.000334655	0.0108153
CDK10	1.50285e-07	0.262883	0.162	0.121	0.0027696	0.0107782
PLAGL2	3.61114e-07	0.359012	0.1	0.07	0.00665496	0.0107704
SCMH1	5.86775e-08	0.298423	0.118	0.082	0.00108137	0.0107432
MTMR6	2.24321e-07	0.267867	0.151	0.111	0.00413401	0.0107147
USP28	4.7444e-07	0.344445	0.1	0.069	0.00874345	0.0106778
LRR1	1.12328e-07	0.303023	0.117	0.082	0.0020701	0.0106058
C12orf29	1.68063e-06	0.311489	0.124	0.09	0.0309723	0.0105906
ARFGEF2	8.52281e-08	0.27048	0.131	0.092	0.00157067	0.0105487
AGK	1.83205e-08	0.255774	0.129	0.088	0.000337628	0.0104867
RBM15	2.44304e-07	0.275902	0.132	0.094	0.00450227	0.0104843
DIP2B	1.62421e-07	0.289215	0.118	0.082	0.00299326	0.0104117
TTBK2	7.46125e-08	0.305968	0.106	0.072	0.00137503	0.0104029
ZC3H4	1.94058e-07	0.266155	0.145	0.106	0.00357629	0.0103801
ZMAT3	9.94167e-08	0.305025	0.106	0.072	0.00183215	0.0103708
ABCF2	1.30472e-07	0.252766	0.153	0.112	0.00240447	0.0103634
SEC24D	1.09897e-07	0.252265	0.156	0.115	0.00202529	0.0103429
SAMD8	1.19737e-06	0.279192	0.136	0.099	0.0220664	0.0103301
RBM34	1.36096e-07	0.311783	0.104	0.071	0.00250812	0.0102888
APBB1	5.13275e-07	0.285337	0.143	0.107	0.00945914	0.0102721
KMT5A	1.20777e-07	0.270084	0.129	0.091	0.00222579	0.0102632
TMEM102	6.97863e-06	0.366017	0.106	0.078	0.128609	0.0102485
HERC3	2.31506e-07	0.260059	0.137	0.098	0.00426643	0.0101423
KCTD5	1.04553e-05	0.315114	0.126	0.094	0.192681	0.0100837
TMEM41A	2.448e-08	0.287743	0.112	0.077	0.000451141	0.010071
STXBP5	1.6443e-06	0.276881	0.133	0.097	0.0303028	0.00996771
ZNF460	1.69647e-08	0.262299	0.115	0.077	0.000312643	0.00996735
SPATA5	1.68696e-06	0.283383	0.125	0.09	0.031089	0.00991842
PCNT	1.4774e-05	0.299873	0.142	0.109	0.272271	0.00989581
AL158152.1	2.38867e-08	0.298724	0.104	0.071	0.000440208	0.0098579
RAVER1	4.42372e-07	0.25885	0.151	0.113	0.00815248	0.00983629
NPC1	1.17467e-06	0.258048	0.141	0.103	0.021648	0.00980582
ABCF3	8.76636e-08	0.251383	0.137	0.098	0.00161555	0.00980393
SEC24A	5.74725e-07	0.279424	0.129	0.094	0.0105916	0.00977984
INTS14	1.21418e-06	0.287262	0.134	0.1	0.0223762	0.00976691
ATG14	1.73265e-07	0.263656	0.127	0.09	0.0031931	0.00975528
ITGB3BP	5.65204e-06	0.314374	0.118	0.087	0.104161	0.0097456
STK11	1.55384e-07	0.254951	0.138	0.1	0.00286357	0.00968815
ZNF121	5.28871e-06	0.333589	0.104	0.075	0.0974656	0.00967408
SLC7A1	3.97332e-05	0.321772	0.125	0.095	0.732243	0.00965316
POU2F2	2.49765e-06	0.330427	0.101	0.072	0.0460293	0.00958237
ATL2	1.28237e-06	0.272617	0.126	0.091	0.0236329	0.00954159
CEP128	2.11658e-06	0.28029	0.134	0.1	0.0390065	0.00952985
SNX27	9.8772e-07	0.264024	0.133	0.097	0.0182027	0.00950485
TRIM52	2.06221e-07	0.2794	0.113	0.079	0.00380045	0.0094996
ACSL1	4.46675e-07	0.271336	0.134	0.099	0.00823178	0.00949675
ZNF124	1.09945e-06	0.294359	0.118	0.086	0.0202618	0.00941949
TRNT1	2.93744e-06	0.313771	0.104	0.074	0.0541341	0.00941313
TSR1	2.69376e-06	0.308259	0.106	0.076	0.0496434	0.00924776
MAP4K2	6.57121e-07	0.297425	0.104	0.073	0.0121101	0.00922018
POLR2M	1.16547e-06	0.262286	0.126	0.091	0.0214784	0.00918003
RBMXL1	7.6964e-07	0.265568	0.12	0.086	0.0141837	0.00902933
DLGAP4	1.75441e-06	0.264993	0.125	0.091	0.0323321	0.00900977
PUS7L	3.28705e-06	0.289735	0.117	0.086	0.060577	0.00898179
FAM199X	2.97618e-06	0.293911	0.102	0.072	0.054848	0.00881734
SRGN	1.3874e-134	0.394732	1	0.978	2.55684e-130	0.00868411
PPP2R1B	2.2503e-06	0.309338	0.103	0.075	0.0414708	0.00866148
CPEB4	9.84875e-07	0.251194	0.113	0.079	0.0181503	0.0085406
GNL3L	4.30551e-07	0.265387	0.107	0.075	0.00793463	0.00849239
MGME1	1.66684e-05	0.292069	0.101	0.073	0.307182	0.00817793
CALM1	1.07239e-59	0.26115	0.997	0.966	1.97631e-55	0.00809566
GPN3	6.1511e-06	0.259477	0.116	0.085	0.113359	0.00804378
XKR6	4.93666e-06	0.264602	0.107	0.077	0.0909777	0.00793806
CCDC18	0.000257747	0.315082	0.107	0.082	1	0.00787704
DEF8	1.85326e-06	0.26256	0.103	0.073	0.0341538	0.0078768
TTC21B	1.16854e-06	0.253864	0.108	0.077	0.021535	0.00786979
CAPRIN2	4.35917e-07	0.253524	0.101	0.07	0.00803352	0.00785923
SLC37A1	8.00388e-06	0.256732	0.105	0.076	0.147503	0.00744522
FUBP3	7.98854e-06	0.255416	0.113	0.084	0.147221	0.00740705
ZMYND19	1.02509e-06	0.252567	0.101	0.072	0.0188914	0.00732444
ZNF141	8.89394e-06	0.269436	0.1	0.073	0.163906	0.00727477
RIC8B	6.36107e-05	0.278753	0.102	0.076	1	0.00724757
MT-ND3	1.14171e-72	0.267772	0.995	0.969	2.10406e-68	0.00696208
BTG1	8.48362e-133	0.46651	0.998	0.985	1.56345e-128	0.00606463
H3F3B	1.91187e-160	0.40391	1	0.989	3.52339e-156	0.00444301
RPL3	8.07303e-91	0.27061	0.999	0.983	1.48778e-86	0.00432976
RPS29	2.15399e-236	0.458009	0.999	0.992	3.96958e-232	0.00320606
MT-CO3	7.237e-92	0.307484	0.998	0.989	1.33371e-87	0.00276736
MALAT1	5.60737e-144	0.302667	1	1	1.03338e-139	0

### Sheet: ITGAEpos_TRM
gene	p_val	avg_log2FC	pct.1	pct.2	p_val_adj	combined_score
SMIM3	0	2.53842	0.3	0.065	0	0.59653
HOPX	0	1.47152	0.578	0.198	0	0.559178
IL7R	0	1.57477	0.696	0.346	0	0.55117
GFPT2	0	3.15417	0.193	0.034	0	0.501514
FXYD2	0	2.48615	0.196	0.036	0	0.397784
PDE4A	0	1.54405	0.355	0.127	0	0.352044
CD55	0	1.09933	0.673	0.375	0	0.327601
PTGER2	0	2.11933	0.181	0.042	0	0.294587
LMNA	0	1.12832	0.658	0.399	0	0.292236
KLRC1	0	1.2976	0.335	0.119	0	0.280282
SPRY1	0	1.41087	0.327	0.133	0	0.273709
TIMP1	0	1.58928	0.244	0.079	0	0.262231
ZNF683	0	1.01646	0.486	0.233	0	0.257166
ANKRD28	0	1.18	0.441	0.226	0	0.253699
LSR	0	1.23812	0.345	0.149	0	0.242672
CAPG	0	0.922079	0.563	0.308	0	0.23513
PERP	0	1.28181	0.32	0.14	0	0.230725
XCL1	0	1.13229	0.373	0.171	0	0.228723
KLRC2	0	1.16357	0.34	0.154	0	0.216424
GNLY	0	0.880289	0.486	0.256	0	0.202467
PBX4	0	1.05685	0.42	0.229	0	0.201859
FOS	0	0.858852	0.733	0.499	0	0.200971
CDKN1A	0	0.899872	0.621	0.399	0	0.199772
ATP1B1	0	1.57198	0.196	0.069	0	0.199641
CTSA	0	0.945109	0.539	0.331	0	0.196583
LGALS1	0	0.833219	0.587	0.358	0	0.190807
LGALS3	0	0.752026	0.682	0.431	0	0.188758
PTGER4	0	0.893064	0.644	0.438	0	0.183971
PFKFB3	0	0.854405	0.592	0.379	0	0.181988
LAIR1	0	1.75422	0.141	0.039	0	0.178931
AUTS2	0	0.835108	0.51	0.308	0	0.168692
CMTM8	0	1.98209	0.106	0.029	0	0.152621
S100A10	0	0.825565	0.905	0.724	0	0.149427
S100A4	0	0.780352	0.966	0.776	0	0.148267
ANTXR2	0	1.50743	0.148	0.051	0	0.146221
ANXA1	0	0.747508	0.861	0.668	0	0.144269
MYBL1	5.30854e-284	1.20898	0.214	0.095	9.7831e-280	0.143869
FOSL2	0	0.69967	0.622	0.431	0	0.133637
LDLRAD4	0	0.795129	0.719	0.553	0	0.131991
GLIPR1	0	0.737027	0.602	0.423	0	0.131928
KLRD1	0	0.595273	0.518	0.299	0	0.130365
ARHGEF7	1.37577e-235	0.892449	0.391	0.245	2.5354e-231	0.130298
KLRC3	6.91534e-268	1.4281	0.145	0.054	1.27443e-263	0.129957
DSTN	5.03635e-272	0.786195	0.408	0.243	9.28148e-268	0.129722
SLCO3A1	4.25314e-273	1.47677	0.132	0.046	7.83812e-269	0.127002
ETV3	1.04982e-211	0.927502	0.338	0.204	1.93471e-207	0.124285
NIBAN1	0	0.638813	0.639	0.447	0	0.122652
PRNP	3.67851e-249	0.679507	0.444	0.277	6.77913e-245	0.113478
PRMT9	1.88178e-230	0.750794	0.392	0.242	3.46794e-226	0.112619
S100A11	0	0.648685	0.771	0.6	0	0.110925
GPR65	5.86353e-274	0.635516	0.637	0.465	1.08059e-269	0.109309
RORA	5.13993e-241	0.635215	0.505	0.334	9.47237e-237	0.108622
CDC14A	4.01466e-198	0.863666	0.305	0.181	7.39862e-194	0.107095
MYADM	2.47996e-303	0.606839	0.718	0.542	4.57033e-299	0.106804
NBL1	7.46661e-234	0.710657	0.346	0.2	1.37602e-229	0.103756
CKLF	0	0.622467	0.805	0.645	0	0.0995948
ARL4A	2.11645e-196	0.675754	0.428	0.281	3.9004e-192	0.0993358
SSBP2	2.59692e-220	1.06628	0.164	0.071	4.78586e-216	0.0991644
TOB1	5.88765e-163	0.800056	0.464	0.341	1.08503e-158	0.0984068
ELL2	4.1358e-212	0.614837	0.48	0.323	7.62186e-208	0.0965293
CXCL16	1.39901e-173	1.26861	0.124	0.052	2.57824e-169	0.0913401
SYTL2	4.53472e-194	0.629664	0.4	0.255	8.35703e-190	0.0913013
AREG	1.69457e-145	0.709202	0.417	0.29	3.12292e-141	0.0900687
BACH2	4.37032e-208	0.666192	0.32	0.185	8.05406e-204	0.0899359
ANXA2	1.66388e-221	0.537603	0.64	0.473	3.06637e-217	0.0897797
NINJ1	4.68607e-157	0.76675	0.337	0.22	8.63597e-153	0.0897097
FOSB	6.36865e-208	0.553792	0.674	0.518	1.17368e-203	0.0863915
FKBP11	2.21462e-164	0.671939	0.377	0.249	4.08132e-160	0.0860082
PER1	2.99637e-199	0.590224	0.563	0.418	5.52201e-195	0.0855825
PARP8	9.94656e-263	0.547913	0.737	0.582	1.83305e-258	0.0849265
DHRS7	1.40436e-215	0.534566	0.627	0.469	2.58809e-211	0.0844615
GLUL	4.86809e-162	0.638878	0.386	0.256	8.97141e-158	0.0830542
RARA	3.30511e-159	0.617514	0.386	0.256	6.09099e-155	0.0802768
STAT4	7.36214e-255	0.510225	0.745	0.589	1.35677e-250	0.0795952
KLF6	2.34492e-274	0.674179	0.824	0.708	4.32145e-270	0.0782048
LINC01138	6.17924e-180	0.52129	0.565	0.415	1.13877e-175	0.0781935
TIPARP	5.09919e-183	0.546164	0.592	0.45	9.39731e-179	0.0775553
SLC16A3	9.49651e-142	0.682231	0.33	0.217	1.75011e-137	0.0770921
IER5L	7.19206e-158	0.560829	0.49	0.353	1.32543e-153	0.0768336
SYTL3	0	0.562359	0.841	0.707	0	0.0753561
FADS3	1.12607e-135	1.18777	0.118	0.055	2.07524e-131	0.0748297
TUBB2A	6.72169e-155	0.555069	0.399	0.266	1.23874e-150	0.0738242
HIC1	1.11121e-148	0.844087	0.18	0.094	2.04785e-144	0.0725915
CD9	2.56066e-160	0.727465	0.22	0.121	4.71905e-156	0.0720191
HECW2-AS1	5.55744e-126	1.21491	0.108	0.049	1.02418e-121	0.0716797
TAGLN2	0	0.522464	0.915	0.779	0	0.0710552
LFNG	5.59735e-128	0.688953	0.291	0.188	1.03154e-123	0.0709622
NCF1	5.20889e-143	0.646462	0.275	0.166	9.59946e-139	0.0704643
CSRNP1	1.75415e-217	0.458661	0.721	0.568	3.23273e-213	0.0701751
PDCL3	7.73188e-149	0.575018	0.574	0.452	1.42491e-144	0.0701522
AQP3	9.01385e-136	0.636227	0.297	0.191	1.66116e-131	0.0674401
SOCS1	2.12411e-187	0.468591	0.695	0.553	3.91452e-183	0.0665399
ADAM8	3.12556e-134	0.601893	0.299	0.189	5.7601e-130	0.0662082
MPP7	4.20199e-131	0.735588	0.212	0.122	7.74384e-127	0.066203
TPD52	2.99962e-125	0.833881	0.177	0.098	5.528e-121	0.0658766
AHNAK	1.72568e-208	0.455753	0.763	0.619	3.18026e-204	0.0656285
ID2	1.27012e-170	0.429094	0.7	0.55	2.3407e-166	0.0643642
LPAR2	2.13014e-122	0.824804	0.178	0.1	3.92563e-118	0.0643348
FLT3LG	5.4961e-121	0.585498	0.337	0.228	1.01288e-116	0.0638193
ZNF250	3.11134e-122	1.09296	0.107	0.049	5.73388e-118	0.0633915
ESYT2	1.37903e-128	0.559007	0.364	0.251	2.54141e-124	0.0631678
DSE	3.02321e-116	0.940737	0.139	0.072	5.57148e-112	0.0630294
CD63	6.279e-193	0.359548	0.732	0.56	1.15716e-188	0.0618422
CRYBG1	3.6601e-124	0.489477	0.5	0.377	6.7452e-120	0.0602056
TRGC2	1.48259e-109	0.811374	0.175	0.101	2.73227e-105	0.0600417
PLK3	2.55307e-118	0.53584	0.372	0.26	4.70505e-114	0.0600141
SERPINB9	1.02954e-138	0.483823	0.577	0.454	1.89734e-134	0.0595102
KDM6B	1.22597e-137	0.426797	0.543	0.404	2.25934e-133	0.0593248
NCF4	3.41492e-110	0.902925	0.136	0.072	6.29335e-106	0.0577872
CAST	2.31762e-138	0.450906	0.607	0.482	4.27114e-134	0.0563633
TSC22D3	0	0.634482	0.933	0.845	0	0.0558344
MXRA7	1.96522e-105	0.511061	0.418	0.311	3.6217e-101	0.0546835
MGAT5	2.16521e-113	0.603572	0.24	0.15	3.99027e-109	0.0543215
AL133415.1	4.68751e-98	0.835022	0.148	0.083	8.63862e-94	0.0542764
S100A6	0	0.548987	0.947	0.85	0	0.0532517
MCL1	2.51614e-285	0.490423	0.863	0.755	4.63699e-281	0.0529657
IL18RAP	8.33231e-103	0.927894	0.116	0.059	1.53556e-98	0.05289
MATK	7.63512e-114	0.491951	0.312	0.205	1.40708e-109	0.0526388
CD226	3.88328e-107	0.607675	0.23	0.144	7.1565e-103	0.0522601
EMB	6.24969e-137	0.431693	0.624	0.503	1.15175e-132	0.0522349
CD7	0	0.428523	0.933	0.813	0	0.0514227
LINC01871	1.17038e-171	0.280244	0.645	0.462	2.1569e-167	0.0512847
AC020916.1	4.85462e-104	0.482012	0.389	0.283	8.94658e-100	0.0510933
SCML4	2.51105e-111	0.4222	0.451	0.331	4.62762e-107	0.0506639
FAM177A1	7.66124e-158	0.414546	0.735	0.613	1.41189e-153	0.0505746
ATP2B1	1.54984e-92	0.511989	0.365	0.267	2.85621e-88	0.0501749
CHD7	1.51385e-89	0.937765	0.112	0.059	2.78988e-85	0.0497016
SNTA1	2.66239e-101	0.86794	0.117	0.06	4.90652e-97	0.0494726
SLC2A3	1.15512e-153	0.388029	0.743	0.618	2.12876e-149	0.0485036
AOAH	3.88721e-130	0.333397	0.622	0.477	7.16374e-126	0.0483426
ABCB1	2.87433e-90	0.61018	0.225	0.146	5.29711e-86	0.0482042
SERINC5	7.65784e-93	0.668706	0.192	0.12	1.41126e-88	0.0481468
JAZF1	1.4476e-98	0.584431	0.22	0.138	2.66779e-94	0.0479233
NUDT14	1.85005e-90	0.635596	0.202	0.127	3.40946e-86	0.0476697
GABARAPL1	5.51542e-112	0.399187	0.595	0.477	1.01644e-107	0.0471041
PARD6G	2.62421e-87	0.672395	0.181	0.111	4.83616e-83	0.0470677
MYO1D	2.23495e-105	0.770727	0.125	0.064	4.11878e-101	0.0470143
DYNLT3	2.23764e-90	0.609699	0.21	0.133	4.12375e-86	0.0469468
PRR7	9.19423e-91	0.615915	0.2	0.124	1.69441e-86	0.0468095
FXYD7	3.1964e-102	0.899626	0.103	0.051	5.89064e-98	0.0467806
GPR183	1.81635e-107	0.382388	0.519	0.399	3.34735e-103	0.0458865
CAMK4	2.92265e-119	0.360962	0.623	0.496	5.38615e-115	0.0458422
TNFRSF12A	1.95886e-83	0.768473	0.14	0.081	3.60998e-79	0.0453399
NECTIN3	7.13804e-89	0.806125	0.123	0.067	1.31547e-84	0.045143
BIK	2.4069e-84	0.786776	0.129	0.072	4.43568e-80	0.0448462
SNAI3	7.07993e-82	0.644165	0.183	0.114	1.30476e-77	0.0444474
ADK	3.4236e-82	0.479412	0.355	0.265	6.30936e-78	0.0431471
IKZF2	4.6028e-75	0.700153	0.179	0.118	8.48251e-71	0.0427093
ZFP36	0	0.869349	0.983	0.934	0	0.0425981
DOCK10	4.29322e-92	0.390254	0.475	0.367	7.91197e-88	0.0421474
PPP1R15A	4.75146e-111	0.363054	0.629	0.513	8.75646e-107	0.0421142
ZFP36L2	0	0.841636	0.991	0.941	0	0.0420818
ST3GAL1	6.85501e-77	0.494632	0.306	0.221	1.26331e-72	0.0420437
ARL4C	1.25722e-183	0.439663	0.805	0.71	2.31694e-179	0.041768
LTB	5.56841e-145	0.292225	0.447	0.305	1.0262e-140	0.041496
OSTF1	3.68591e-92	0.39039	0.502	0.396	6.79275e-88	0.0413814
CARD19	1.98713e-76	0.582166	0.212	0.141	3.66208e-72	0.0413338
ATF3	1.42473e-74	0.558559	0.232	0.158	2.62563e-70	0.0413334
NETO2	2.60765e-91	0.810165	0.104	0.053	4.80564e-87	0.0413184
DDIT4	1.45504e-169	0.42892	0.849	0.753	2.6815e-165	0.0411763
DUSP1	2.48164e-216	0.403228	0.879	0.777	4.57342e-212	0.0411292
SORBS3	7.18525e-85	0.745474	0.12	0.065	1.32417e-80	0.0410011
DDAH2	5.58472e-76	0.670508	0.162	0.101	1.02921e-71	0.040901
TMEM123	2.83577e-90	0.378975	0.439	0.332	5.22604e-86	0.0405503
PWWP2B	3.87416e-77	0.776946	0.119	0.067	7.13968e-73	0.0404012
AC007384.1	8.91815e-82	0.511371	0.244	0.165	1.64353e-77	0.0403983
FBXO34	2.86375e-80	0.452758	0.36	0.271	5.27761e-76	0.0402955
NFKBIA	1.68792e-128	0.370156	0.784	0.676	3.11066e-124	0.0399768
GALNT6	3.3112e-81	0.779886	0.112	0.061	6.10222e-77	0.0397742
LINC02446	8.04046e-84	0.385225	0.44	0.337	1.48178e-79	0.0396782
PHF20	1.80231e-79	0.399337	0.421	0.322	3.32147e-75	0.0395344
NR3C2	8.71233e-81	0.822505	0.1	0.052	1.60559e-76	0.0394803
PITPNC1	1.81457e-105	0.314939	0.645	0.52	3.34407e-101	0.0393674
PRXL2C	2.24818e-77	0.56187	0.205	0.135	4.14317e-73	0.0393309
LRRFIP1	2.6023e-127	0.367334	0.753	0.646	4.79577e-123	0.0393047
FXYD5	2.32794e-216	0.350797	0.875	0.763	4.29015e-212	0.0392893
IDS	2.79487e-125	0.344761	0.729	0.617	5.15066e-121	0.0386132
AC243960.1	3.74037e-66	0.498864	0.303	0.226	6.89313e-62	0.0384125
SC5D	3.65407e-75	0.494113	0.247	0.17	6.73409e-71	0.0380467
NR4A1	1.03774e-106	0.301421	0.514	0.389	1.91245e-102	0.0376777
YIPF5	1.30975e-64	0.497234	0.297	0.222	2.41374e-60	0.0372926
IFITM2	1.18648e-270	0.35543	0.927	0.823	2.18656e-266	0.0369647
RANBP2	2.45325e-97	0.365805	0.635	0.534	4.52109e-93	0.0369463
CYSTM1	8.39332e-74	0.479593	0.239	0.162	1.5468e-69	0.0369286
CD69	2.3329e-107	0.378	0.788	0.692	4.2993e-103	0.036288
IFNGR1	4.16437e-64	0.467562	0.291	0.214	7.67451e-60	0.0360023
STN1	3.44066e-67	0.630875	0.155	0.098	6.3408e-63	0.0359599
ING1	3.5441e-62	0.578975	0.188	0.126	6.53142e-58	0.0358964
MID1IP1	6.82995e-61	0.717041	0.134	0.084	1.25869e-56	0.035852
PPP1CB	3.99337e-70	0.401541	0.403	0.314	7.35937e-66	0.0357371
DUSP5	3.04121e-68	0.391158	0.448	0.358	5.60465e-64	0.0352042
UAP1	2.45748e-65	0.43335	0.327	0.246	4.52888e-61	0.0351013
OXNAD1	3.35913e-69	0.393492	0.382	0.294	6.19054e-65	0.0346273
PRKCQ-AS1	3.08069e-67	0.494514	0.23	0.16	5.67741e-63	0.034616
ARRDC2	5.48594e-67	0.48568	0.224	0.153	1.011e-62	0.0344833
PDCD4	6.62952e-133	0.317113	0.787	0.679	1.22175e-128	0.0342482
TENT5C	1.86332e-92	0.294793	0.671	0.555	3.4339e-88	0.034196
LYAR	1.32503e-76	0.32519	0.416	0.311	2.4419e-72	0.034145
TGFB1	2.95554e-174	0.345199	0.879	0.781	5.44676e-170	0.0338295
STK24	1.34553e-66	0.372884	0.444	0.354	2.47967e-62	0.0335596
SAMSN1	9.49299e-129	0.259153	0.844	0.715	1.74946e-124	0.0334308
P2RY10	1.32349e-59	0.4201	0.358	0.279	2.43905e-55	0.0331879
TUBA1A	5.74124e-86	0.315988	0.648	0.543	1.05805e-81	0.0331787
A1BG	3.65373e-62	0.464881	0.247	0.176	6.73346e-58	0.0330065
SMAP2	5.67716e-79	0.339843	0.602	0.505	1.04624e-74	0.0329648
TRG-AS1	1.95338e-64	0.396982	0.336	0.253	3.59988e-60	0.0329495
CUBN	1.8753e-60	0.725191	0.111	0.066	3.45599e-56	0.0326336
AL135905.2	7.36328e-65	0.378177	0.384	0.298	1.35698e-60	0.0325232
SLC25A4	3.53033e-67	0.448641	0.222	0.15	6.50604e-63	0.0323022
B3GNTL1	9.57836e-60	0.703534	0.112	0.067	1.7652e-55	0.031659
BRD9	4.58117e-57	0.507114	0.207	0.145	8.44264e-53	0.0314411
PGK1	7.45278e-196	0.381685	0.886	0.805	1.37347e-191	0.0309165
UBE2J1	1.79769e-57	0.404228	0.325	0.249	3.31296e-53	0.0307213
IRS2	3.9527e-62	0.640003	0.124	0.076	7.28443e-58	0.0307201
PABPC1	0	0.457027	0.953	0.886	0	0.0306208
RCAN3	1.37744e-62	0.363028	0.383	0.299	2.53848e-58	0.0304944
ZC3H12A	4.92891e-63	0.349604	0.415	0.328	9.08349e-59	0.0304155
ATP1B3	2.62854e-93	0.422042	0.742	0.67	4.84414e-89	0.030387
NXT1	1.25247e-60	0.348663	0.436	0.349	2.30818e-56	0.0303337
RETREG1	2.15861e-60	0.497079	0.186	0.125	3.9781e-56	0.0303218
CD52	0	0.40341	0.955	0.88	0	0.0302558
CASK	1.575e-62	0.358378	0.367	0.283	2.90257e-58	0.0301038
VPS37B	1.24704e-74	0.295011	0.622	0.52	2.29817e-70	0.0300911
THEM4	3.47275e-57	0.587467	0.145	0.094	6.39993e-53	0.0299608
ATP2B1-AS1	6.21397e-56	0.620592	0.125	0.077	1.14517e-51	0.0297884
VIM	0	0.803443	0.989	0.952	0	0.0297274
BTD	4.34718e-51	0.586966	0.153	0.103	8.01142e-47	0.0293483
TSC22D2	5.00156e-62	0.353171	0.37	0.287	9.21738e-58	0.0293132
ARHGAP9	1.0952e-79	0.282232	0.633	0.53	2.01835e-75	0.0290699
CITED2	5.88479e-59	0.354556	0.575	0.494	1.08451e-54	0.028719
CHCHD10	2.85402e-62	0.322493	0.411	0.322	5.25967e-58	0.0287019
XYLT1	1.04148e-60	0.550384	0.147	0.095	1.91934e-56	0.02862
REL	4.3089e-112	0.273357	0.777	0.673	7.94087e-108	0.0284291
AGPAT4	1.5138e-65	0.534395	0.146	0.093	2.78978e-61	0.0283229
APBA2	1.92199e-57	0.471285	0.188	0.128	3.54204e-53	0.0282771
AC087286.2	7.79726e-51	0.703513	0.1	0.06	1.43696e-46	0.0281405
CCDC173	1.17885e-54	0.668202	0.102	0.06	2.1725e-50	0.0280645
IRF4	1.09692e-46	0.441468	0.285	0.222	2.02152e-42	0.0278125
MSH3	7.20072e-47	0.602227	0.139	0.093	1.32702e-42	0.0277024
TNFAIP3	3.63877e-254	0.46141	0.954	0.894	6.70589e-250	0.0276846
METTL9	8.91531e-58	0.329329	0.386	0.302	1.643e-53	0.0276636
BEST1	1.43398e-49	0.584775	0.134	0.087	2.64269e-45	0.0274844
SMURF2	8.7162e-56	0.347229	0.352	0.273	1.60631e-51	0.0274311
MXI1	7.66242e-51	0.582681	0.131	0.084	1.41211e-46	0.027386
RGS14	2.99991e-58	0.369725	0.274	0.2	5.52853e-54	0.0273596
CCDC107	2.52307e-58	0.309585	0.491	0.403	4.64977e-54	0.0272434
KIF5C	2.67071e-47	0.644557	0.119	0.077	4.92185e-43	0.0270714
LINC00623	3.98679e-55	0.349868	0.313	0.236	7.34725e-51	0.0269398
TPM4	1.83756e-64	0.279279	0.541	0.445	3.38645e-60	0.0268108
SEPTIN11	9.50998e-50	0.476226	0.195	0.139	1.75259e-45	0.0266686
ETS2	1.56107e-49	0.50289	0.173	0.12	2.87689e-45	0.0266532
TMEM14C	8.16281e-59	0.336972	0.314	0.235	1.50432e-54	0.0266208
PATJ	3.48251e-54	0.492837	0.158	0.104	6.41792e-50	0.0266132
CDC42EP3	1.42973e-59	0.29889	0.399	0.31	2.63486e-55	0.0266012
ODF2L	2.53581e-51	0.367096	0.311	0.239	4.67324e-47	0.0264309
RGS16	2.93649e-51	0.599793	0.121	0.077	5.41166e-47	0.0263909
PDE4D	6.3944e-82	0.259825	0.718	0.617	1.17842e-77	0.0262423
ORAI2	2.84048e-48	0.534471	0.148	0.099	5.23471e-44	0.0261891
GPR155	1.60079e-51	0.543078	0.15	0.102	2.9501e-47	0.0260678
LINC01619	1.03958e-49	0.345682	0.369	0.294	1.91585e-45	0.0259262
FAM43A	2.95383e-46	0.550669	0.144	0.097	5.44362e-42	0.0258815
GALC	1.7294e-49	0.584732	0.122	0.078	3.18712e-45	0.0257282
ATP1A1	1.08547e-58	0.282666	0.506	0.415	2.00042e-54	0.0257226
CDC37	2.7964e-84	0.288704	0.721	0.632	5.15348e-80	0.0256946
AC044849.1	1.5146e-49	0.407833	0.239	0.176	2.79125e-45	0.0256935
ITGA1	2.36655e-63	0.294261	0.334	0.247	4.36131e-59	0.0256007
KLF10	2.94876e-54	0.369956	0.261	0.192	5.43428e-50	0.025527
TMEM184C	1.5903e-51	0.499604	0.156	0.105	2.93077e-47	0.0254798
MAP9	5.19233e-48	0.632723	0.107	0.067	9.56894e-44	0.0253089
INSIG1	7.52909e-48	0.346624	0.406	0.333	1.38754e-43	0.0253035
SH3YL1	1.10932e-46	0.665087	0.1	0.062	2.04437e-42	0.0252733
ZFAND5	2.31969e-56	0.284846	0.56	0.472	4.27496e-52	0.0250664
GLO1	3.81844e-46	0.416332	0.243	0.183	7.037e-42	0.0249799
SLC7A5	8.93958e-70	0.254941	0.663	0.566	1.64748e-65	0.0247293
INPP5D	4.28725e-53	0.306229	0.373	0.293	7.90098e-49	0.0244983
DAPK2	1.09051e-60	0.347814	0.236	0.166	2.0097e-56	0.024347
PLCB1	4.46981e-61	0.397729	0.173	0.112	8.2374e-57	0.0242615
VIM-AS1	2.42719e-42	0.569258	0.126	0.084	4.47307e-38	0.0239088
PPP3CA	4.97252e-51	0.313898	0.334	0.258	9.16385e-47	0.0238563
CD53	1.02761e-98	0.287315	0.787	0.704	1.89379e-94	0.0238471
IL18R1	9.03257e-44	0.581049	0.117	0.076	1.66461e-39	0.023823
ARHGAP10	5.77269e-43	0.638453	0.1	0.063	1.06385e-38	0.0236228
SLC39A8	5.73581e-41	0.461415	0.181	0.13	1.05705e-36	0.0235322
ADAMTSL4-AS1	5.10324e-50	0.480081	0.145	0.096	9.40475e-46	0.023524
SYAP1	9.80823e-46	0.307882	0.488	0.412	1.80756e-41	0.0233991
ADAM19	3.60854e-42	0.503675	0.153	0.107	6.65018e-38	0.023169
ISCA1	2.05699e-45	0.312426	0.393	0.319	3.79083e-41	0.0231195
SYPL1	1.74681e-46	0.344954	0.287	0.22	3.2192e-42	0.0231119
TXN	1.19434e-52	0.265796	0.555	0.469	2.20105e-48	0.0228585
AKIRIN1	1.36176e-50	0.270231	0.479	0.395	2.50959e-46	0.0226994
RBMS1	1.33103e-51	0.267386	0.476	0.392	2.45296e-47	0.0224604
GTF3A	8.72065e-48	0.275667	0.477	0.397	1.60713e-43	0.0220534
UBXN11	1.60868e-39	0.550241	0.122	0.082	2.96464e-35	0.0220097
RRP12	4.80457e-40	0.591608	0.107	0.07	8.85435e-36	0.0218895
XBP1	4.4148e-48	0.278408	0.398	0.32	8.13603e-44	0.0217158
PLEKHA2	7.97267e-48	0.265876	0.438	0.357	1.46928e-43	0.0215359
AC022217.3	2.66485e-49	0.392576	0.175	0.121	4.91106e-45	0.0211991
KLF16	1.36817e-38	0.440878	0.179	0.131	2.5214e-34	0.0211622
CEBPB	8.88039e-37	0.359592	0.26	0.202	1.63657e-32	0.0208564
ZNF609	1.38681e-41	0.425108	0.175	0.126	2.55575e-37	0.0208303
CDIP1	8.56e-39	0.492814	0.131	0.089	1.57752e-34	0.0206982
OAT	2.39346e-45	0.261361	0.393	0.314	4.41092e-41	0.0206475
SLA2	3.0237e-46	0.253963	0.44	0.359	5.57237e-42	0.020571
GRK5	8.94043e-40	0.478008	0.137	0.094	1.64763e-35	0.0205544
CRY1	1.32912e-39	0.377832	0.212	0.158	2.44943e-35	0.020403
USP36	6.1625e-41	0.299997	0.344	0.277	1.13569e-36	0.0200998
RGCC	1.57827e-128	0.282239	0.919	0.848	2.9086e-124	0.020039
RNF139	5.22376e-42	0.26715	0.443	0.368	9.62687e-38	0.0200362
CORO7	9.72115e-45	0.257571	0.432	0.355	1.79151e-40	0.019833
PDE8A	1.06038e-40	0.468227	0.134	0.092	1.95418e-36	0.0196656
ABL1	2.2886e-36	0.409016	0.18	0.132	4.21766e-32	0.0196328
TMEM156	7.14466e-38	0.477372	0.127	0.086	1.31669e-33	0.0195723
UPP1	6.26928e-43	0.329584	0.231	0.172	1.15536e-38	0.0194454
GPN1	7.61004e-35	0.421835	0.177	0.131	1.40245e-30	0.0194044
USP53	4.04541e-44	0.465637	0.115	0.074	7.45529e-40	0.0190911
MED29	3.6702e-38	0.366211	0.208	0.156	6.76381e-34	0.019043
RRAS2	2.40845e-37	0.460953	0.138	0.097	4.43853e-33	0.0188991
ERRFI1	2.44614e-41	0.409891	0.149	0.103	4.508e-37	0.018855
TXNIP	1.0812e-23	0.403376	0.423	0.377	1.99254e-19	0.0185553
NUDT4	3.97221e-36	0.299201	0.31	0.248	7.32039e-32	0.0185505
IL4R	2.46856e-36	0.370877	0.205	0.155	4.5493e-32	0.0185439
GZF1	6.65781e-35	0.486543	0.121	0.083	1.22697e-30	0.0184886
BNIP3	6.55407e-39	0.361085	0.181	0.13	1.20785e-34	0.0184154
HOOK2	2.95441e-38	0.270102	0.384	0.316	5.44468e-34	0.0183669
AVPI1	1.9928e-35	0.371861	0.196	0.147	3.67253e-31	0.0182212
PAK1	1.08342e-34	0.492041	0.119	0.082	1.99664e-30	0.0182055
CHPT1	1.16496e-33	0.441174	0.14	0.099	2.14691e-29	0.0180881
CHD9	1.91174e-39	0.309297	0.242	0.184	3.52314e-35	0.0179393
NFKB2	5.91262e-36	0.28421	0.326	0.263	1.08964e-31	0.0179052
GPR15	1.28923e-45	0.459042	0.107	0.068	2.37593e-41	0.0179027
TMBIM1	8.19827e-36	0.303373	0.282	0.223	1.51086e-31	0.017899
SEC14L1	5.06966e-34	0.315614	0.273	0.217	9.34289e-30	0.0176744
TWISTNB	6.62232e-31	0.419441	0.173	0.131	1.22043e-26	0.0176165
CHN2	5.14763e-35	0.502999	0.104	0.069	9.48657e-31	0.017605
BORCS5	6.41975e-39	0.262675	0.338	0.271	1.1831e-34	0.0175992
CD300A	3.08441e-46	0.446249	0.101	0.062	5.68426e-42	0.0174037
HOMER1	4.21461e-36	0.456334	0.118	0.08	7.7671e-32	0.0173407
IL21R	1.04699e-35	0.260484	0.38	0.314	1.9295e-31	0.017192
C4orf48	7.35746e-37	0.252727	0.386	0.318	1.35591e-32	0.0171854
TPRG1	2.65722e-43	0.418017	0.119	0.078	4.89699e-39	0.0171387
ANKRD37	9.41427e-37	0.278829	0.302	0.241	1.73496e-32	0.0170086
SERPINB6	3.73498e-31	0.484427	0.118	0.083	6.88319e-27	0.016955
SLAMF1	1.00694e-32	0.382874	0.17	0.126	1.8557e-28	0.0168465
PAF1	7.11222e-35	0.250358	0.381	0.314	1.31071e-30	0.016774
GRAMD1B	9.15997e-42	0.304265	0.207	0.152	1.68809e-37	0.0167346
GALNT10	1.14949e-36	0.333644	0.196	0.146	2.11839e-32	0.0166822
NAF1	4.37952e-31	0.332564	0.232	0.182	8.07101e-27	0.0166282
NDUFS5	8.03667e-73	0.255744	0.806	0.741	1.48108e-68	0.0166234
RASGRP2	3.39663e-36	0.404061	0.127	0.086	6.25965e-32	0.0165665
RELB	7.971e-35	0.271185	0.311	0.25	1.46897e-30	0.0165423
SPON2	1.95103e-53	0.340549	0.127	0.079	3.59554e-49	0.0163464
ANTKMT	7.64032e-33	0.305376	0.255	0.202	1.40803e-28	0.016185
ERO1A	3.97998e-31	0.358722	0.185	0.14	7.3347e-27	0.0161425
RNF130	2.78325e-35	0.434346	0.109	0.072	5.12926e-31	0.0160708
IMPDH1	3.99512e-29	0.433275	0.132	0.095	7.36261e-25	0.0160312
CALHM2	9.77814e-32	0.443869	0.122	0.086	1.80201e-27	0.0159793
GNL3	3.05234e-30	0.301213	0.287	0.234	5.62516e-26	0.0159643
SVIP	9.1953e-34	0.261288	0.327	0.266	1.6946e-29	0.0159385
SLK	1.59585e-32	0.300174	0.259	0.206	2.941e-28	0.0159092
RASSF2	5.528e-29	0.42959	0.136	0.099	1.01876e-24	0.0158948
UGP2	9.43909e-33	0.288807	0.288	0.233	1.73953e-28	0.0158844
JUN	2.41304e-89	0.268953	0.882	0.823	4.44699e-85	0.0158682
WHRN	5.2975e-35	0.30904	0.221	0.17	9.76277e-31	0.015761
IRF2BPL	1.31924e-33	0.35436	0.168	0.124	2.43124e-29	0.0155919
HSPA2	1.67622e-30	0.398516	0.14	0.101	3.0891e-26	0.0155421
RAPGEF2	2.18846e-31	0.337832	0.181	0.135	4.03311e-27	0.0155403
IRF2BP2	4.48329e-32	0.272059	0.285	0.228	8.26226e-28	0.0155073
SIK1B	7.36833e-33	0.426879	0.11	0.074	1.35791e-28	0.0153676
JMY	4.25848e-30	0.259321	0.371	0.312	7.84794e-26	0.0153
JUNB	1.15534e-228	0.368192	0.971	0.931	2.12917e-224	0.0147277
AC025164.1	9.95201e-30	0.319847	0.195	0.149	1.83406e-25	0.014713
PRKCI	8.45711e-32	0.432343	0.114	0.08	1.55856e-27	0.0146997
ATP10D	1.93186e-29	0.331053	0.185	0.141	3.56022e-25	0.0145663
UXS1	1.02795e-28	0.403216	0.129	0.093	1.89441e-24	0.0145158
SLC10A3	1.24471e-27	0.273652	0.283	0.23	2.29388e-23	0.0145035
HPCAL1	3.7977e-29	0.294966	0.229	0.18	6.99878e-25	0.0144533
AC004448.2	3.75136e-33	0.252584	0.327	0.27	6.91338e-29	0.0143973
EVA1C	2.82476e-31	0.415162	0.114	0.08	5.20575e-27	0.0141155
FAM241A	3.35644e-30	0.352657	0.151	0.111	6.18557e-26	0.0141063
IQCN	1.41807e-25	0.440372	0.111	0.079	2.61335e-21	0.0140919
ARHGEF12	1.24078e-34	0.331974	0.146	0.104	2.28664e-30	0.0139429
AC022075.1	5.0136e-28	0.309004	0.199	0.154	9.23957e-24	0.0139052
AC022706.1	4.73836e-27	0.346982	0.161	0.121	8.73233e-23	0.0138793
SORL1	1.83905e-34	0.293106	0.168	0.121	3.38919e-30	0.013776
ERN1	3.54853e-33	0.259907	0.216	0.163	6.53958e-29	0.0137751
TRAPPC2B	1.15328e-27	0.41665	0.113	0.08	2.12537e-23	0.0137495
EZR	1.77947e-106	0.274945	0.916	0.866	3.27939e-102	0.0137472
CLIC5	6.82978e-26	0.388539	0.139	0.104	1.25866e-21	0.0135989
DYNLL2	1.77028e-27	0.269228	0.259	0.209	3.26245e-23	0.0134614
AC027290.1	2.25541e-25	0.370788	0.137	0.102	4.1565e-21	0.0129776
ERCC1	7.34029e-28	0.263811	0.254	0.205	1.35274e-23	0.0129267
DGKD	1.84389e-27	0.358109	0.135	0.099	3.3981e-23	0.0128919
IFFO2	1.01823e-23	0.33565	0.171	0.133	1.8765e-19	0.0127547
DBN1	2.34055e-29	0.410687	0.1	0.069	4.3134e-25	0.0127313
AC026979.2	1.59068e-28	0.279229	0.186	0.141	2.93146e-24	0.0125653
GPR171	7.1881e-25	0.279125	0.241	0.196	1.32469e-20	0.0125606
CEBPD	3.7038e-25	0.3193	0.174	0.135	6.82574e-21	0.0124527
NDRG1	8.86061e-27	0.294749	0.174	0.132	1.63292e-22	0.0123795
HIP1	5.33216e-26	0.325577	0.155	0.118	9.82663e-22	0.0120463
MVB12B	4.19521e-26	0.264062	0.206	0.161	7.73136e-22	0.0118828
ZNF296	1.03561e-25	0.329454	0.138	0.102	1.90853e-21	0.0118603
ICAM1	1.65342e-28	0.327177	0.129	0.093	3.04709e-24	0.0117784
AMZ2	1.07653e-23	0.278187	0.203	0.161	1.98394e-19	0.0116839
RELL1	9.95901e-24	0.313962	0.168	0.131	1.83535e-19	0.0116166
PRR5	1.07293e-27	0.251614	0.2	0.154	1.97731e-23	0.0115742
FAM89B	2.9085e-23	0.310686	0.159	0.122	5.36008e-19	0.0114954
TTC33	7.58756e-23	0.318365	0.168	0.132	1.39831e-18	0.0114611
AGTRAP	5.82959e-25	0.284855	0.173	0.133	1.07433e-20	0.0113942
PIM1	1.33611e-21	0.263851	0.245	0.202	2.46232e-17	0.0113456
ZNF652	3.29805e-24	0.282503	0.184	0.144	6.07798e-20	0.0113001
LMO4	3.34588e-25	0.256683	0.202	0.158	6.16612e-21	0.011294
CRIP1	8.82686e-143	0.28293	0.979	0.94	1.6267e-138	0.0110343
AMPD2	2.7621e-23	0.375792	0.1	0.071	5.09027e-19	0.010898
MIR22HG	4.25568e-25	0.277548	0.155	0.116	7.84279e-21	0.0108244
TMEM65	4.36226e-24	0.302785	0.141	0.106	8.03922e-20	0.0105975
CARS2	9.74097e-20	0.320154	0.138	0.106	1.79516e-15	0.0102449
RORA-AS1	9.92213e-19	0.366477	0.11	0.083	1.82855e-14	0.00989488
CRTAP	4.38861e-21	0.28808	0.145	0.111	8.08777e-17	0.00979473
DLGAP4	2.09135e-19	0.320825	0.119	0.089	3.85414e-15	0.00962476
TMEM71	8.25056e-22	0.291385	0.145	0.112	1.5205e-17	0.00961571
DMTN	1.02873e-20	0.342471	0.103	0.075	1.89584e-16	0.00958918
HOXB2	3.69567e-19	0.319063	0.128	0.098	6.81075e-15	0.00957189
TNFSF14	5.6806e-21	0.28098	0.156	0.122	1.04688e-16	0.00955333
C9orf72	3.22766e-23	0.289081	0.124	0.091	5.94826e-19	0.00953968
PDLIM5	2.47978e-22	0.261164	0.154	0.118	4.56998e-18	0.00940189
TMEM173	1.08891e-17	0.322927	0.141	0.112	2.00675e-13	0.00936488
HGSNAT	1.72747e-19	0.252552	0.187	0.151	3.18356e-15	0.00909188
CA5B	6.49458e-20	0.273296	0.154	0.121	1.19689e-15	0.00901875
POLR1E	5.54383e-15	0.28427	0.184	0.153	1.02167e-10	0.00881237
SKAP2	1.33293e-21	0.270182	0.123	0.091	2.45645e-17	0.00864583
ANKH	2.32814e-16	0.285187	0.148	0.118	4.29053e-12	0.00855562
PIK3AP1	1.82656e-11	0.401404	0.124	0.103	3.36617e-07	0.00842949
FTH1	0	0.754731	0.997	0.986	0	0.00830204
UST	2.27436e-18	0.303	0.106	0.079	4.19142e-14	0.008181
VGLL4	3.63098e-17	0.252402	0.161	0.129	6.69154e-13	0.00807688
SPTSSA	5.40748e-15	0.297488	0.138	0.111	9.96544e-11	0.00803217
AC093010.2	1.8925e-17	0.262532	0.14	0.11	3.48769e-13	0.00787595
ARL5B	2.07513e-14	0.30286	0.126	0.1	3.82425e-10	0.00787437
CDK5RAP1	8.05057e-16	0.277207	0.132	0.104	1.48364e-11	0.00776179
TEX14	2.06008e-14	0.276899	0.143	0.115	3.79653e-10	0.00775318
FAM122C	3.05048e-14	0.335942	0.101	0.078	5.62172e-10	0.00772666
AC016831.7	3.94026e-17	0.251845	0.169	0.139	7.26151e-13	0.00755536
GFI1	4.39294e-16	0.29002	0.116	0.09	8.09575e-12	0.00754052
RNF2	1.55697e-14	0.278183	0.132	0.105	2.86935e-10	0.00751093
POC1B	7.60218e-16	0.272922	0.127	0.1	1.40101e-11	0.00736891
SLC16A1	1.68886e-15	0.254099	0.153	0.124	3.11241e-11	0.00736887
AP1S2	6.05157e-14	0.304653	0.13	0.106	1.11524e-09	0.00731166
COMTD1	2.73912e-14	0.292244	0.123	0.098	5.04792e-10	0.00730611
NKRF	1.49787e-14	0.271323	0.125	0.099	2.76042e-10	0.00705439
SNAPC1	3.05297e-14	0.258857	0.144	0.117	5.62631e-10	0.00698913
RGS9	2.43178e-13	0.276869	0.129	0.105	4.48152e-09	0.00664485
BLMH	3.12683e-12	0.329914	0.111	0.091	5.76243e-08	0.00659828
RNF24	1.08089e-15	0.257573	0.115	0.09	1.99196e-11	0.00643932
ACAT1	2.17712e-11	0.306191	0.103	0.083	4.01221e-07	0.00612382
ZDHHC2	2.93231e-13	0.253427	0.113	0.089	5.40396e-09	0.00608225
CHSY1	2.54119e-13	0.252958	0.103	0.081	4.68315e-09	0.00556507
KLHL6	3.88041e-11	0.262338	0.117	0.096	7.15122e-07	0.0055091
BTG1	0	0.443781	0.996	0.984	0	0.00532537
JUND	8.63118e-243	0.307872	0.984	0.967	1.59064e-238	0.00523382
MT-CO3	7.14639e-199	0.252371	0.995	0.988	1.31701e-194	0.0017666
TPT1	0	0.380971	0.999	0.996	0	0.00114291

### Sheet: Tcm_KLRG1neg_TEM
gene	p_val	avg_log2FC	pct.1	pct.2	p_val_adj	combined_score
CCR7	0	2.10235	0.736	0.234	0	1.05538
IL7R	0	1.75229	0.877	0.339	0	0.942732
KLF2	0	1.9823	0.707	0.245	0	0.915821
S1PR1	0	2.32294	0.392	0.083	0	0.717787
SELL	0	1.85166	0.527	0.168	0	0.664747
LEF1	0	2.14387	0.361	0.075	0	0.613145
KLF3	0	1.82741	0.455	0.131	0	0.592081
LTB	0	1.51078	0.672	0.291	0	0.575607
CD55	0	1.36555	0.763	0.374	0	0.531197
BACH2	0	1.52323	0.517	0.173	0	0.52399
TCF7	0	1.35631	0.603	0.23	0	0.505905
FOS	0	1.1905	0.846	0.496	0	0.416674
LMNA	0	1.25553	0.726	0.399	0	0.410558
FXYD7	0	2.24422	0.216	0.043	0	0.388251
P2RY8	0	1.15106	0.611	0.298	0	0.36028
YBX3	0	1.29522	0.488	0.215	0	0.353594
RASGRP2	0	1.69251	0.275	0.076	0	0.33681
LSR	0	1.35059	0.394	0.149	0	0.330895
CHMP1B	0	1.19894	0.587	0.315	0	0.326113
FAAH2	0	1.93795	0.218	0.062	0	0.30232
GRASP	0	2.01644	0.178	0.036	0	0.286335
SC5D	0	1.3153	0.379	0.162	0	0.285421
GPR183	0	0.995065	0.675	0.389	0	0.284589
ANXA1	0	1.14554	0.901	0.669	0	0.265765
ICAM2	0	1.53614	0.256	0.083	0	0.265752
SPINT2	0	1.87803	0.185	0.044	0	0.264802
PASK	0	1.43593	0.304	0.12	0	0.26421
BTBD11	0	2.28329	0.141	0.029	0	0.255729
ETV3	0	1.17011	0.418	0.201	0	0.253914
NSG1	0	2.21325	0.137	0.027	0	0.243457
SLC2A3	0	1.01663	0.847	0.613	0	0.23789
SCML1	0	1.61411	0.211	0.065	0	0.23566
TIMP1	0	1.43365	0.246	0.082	0	0.235119
C1orf162	0	1.68457	0.191	0.052	0	0.234155
PTGER2	0	1.80587	0.173	0.045	0	0.231151
CRIP2	0	2.39072	0.115	0.019	0	0.229509
ELL2	0	0.862282	0.571	0.32	0	0.216433
SORL1	0	1.16782	0.296	0.113	0	0.213712
SESN3	2.58552e-291	1.53857	0.244	0.106	4.76485e-287	0.212323
SLC39A8	0	1.22057	0.296	0.123	0	0.211158
PLAUR	0	2.00988	0.134	0.03	0	0.209027
SLCO3A1	0	1.73207	0.164	0.045	0	0.206117
SATB1	0	1.08443	0.336	0.152	0	0.199535
TMEM123	0	0.835107	0.563	0.325	0	0.198755
RARA	0	0.897015	0.473	0.252	0	0.19824
FLT3LG	0	0.970527	0.428	0.224	0	0.197988
GPCPD1	0	0.973834	0.457	0.255	0	0.196714
KDM6B	0	0.770049	0.654	0.399	0	0.196363
PCSK1N	0	1.94404	0.135	0.035	0	0.194404
MAL	0	1.67847	0.154	0.04	0	0.191346
RIPOR2	0	0.831393	0.516	0.287	0	0.190389
TNFSF8	0	1.37136	0.216	0.079	0	0.187876
PLAC8	0	1.40434	0.187	0.054	0	0.186777
SNED1	0	2.10587	0.113	0.025	0	0.185317
PXN	0	1.61023	0.152	0.041	0	0.178735
CDKN1A	0	0.718395	0.647	0.401	0	0.176725
NAF1	1.51363e-272	1.05587	0.339	0.175	2.78946e-268	0.173163
MCUB	0	0.731883	0.551	0.32	0	0.169065
PTGER4	0	0.757059	0.66	0.441	0	0.165796
FXYD1	0	2.05136	0.101	0.022	0	0.162057
AQP3	5.97618e-278	0.894501	0.367	0.188	1.10135e-273	0.160116
THEM4	9.7376e-288	1.20833	0.221	0.089	1.79454e-283	0.1595
RASA3	0	0.753986	0.437	0.226	0	0.159091
BEX2	8.881e-290	1.12463	0.221	0.088	1.63668e-285	0.149576
CMTM8	4.73989e-297	1.8003	0.113	0.03	8.73515e-293	0.149425
ARRDC2	7.93663e-244	0.990188	0.298	0.149	1.46264e-239	0.147538
CSRNP1	0	0.630576	0.795	0.565	0	0.145032
ZBTB10	3.82118e-286	1.56511	0.131	0.039	7.04205e-282	0.14399
PGAP1	4.70849e-230	1.2815	0.196	0.085	8.67728e-226	0.142246
WDR74	3.24308e-237	0.754299	0.472	0.285	5.97667e-233	0.141054
SOCS3	9.61876e-245	0.72053	0.475	0.283	1.77264e-240	0.138342
GPR132	5.39866e-240	0.762936	0.434	0.253	9.94918e-236	0.138091
FCMR	1.59004e-255	0.692402	0.451	0.253	2.93029e-251	0.137096
LYAR	4.59577e-238	0.724334	0.496	0.307	8.46954e-234	0.136899
ITGA6	7.38717e-284	1.38263	0.143	0.044	1.36138e-279	0.13688
SEMA4C	3.56458e-294	1.57045	0.122	0.035	6.56917e-290	0.136629
EPHA4	1.42567e-251	0.815375	0.324	0.161	2.62736e-247	0.132906
PIM1	3.04894e-227	0.82633	0.355	0.195	5.61888e-223	0.132213
CMSS1	5.50043e-202	0.992307	0.282	0.151	1.01367e-197	0.129992
ARL4A	8.82964e-216	0.716593	0.46	0.282	1.62721e-211	0.127554
FXYD2	6.54377e-296	1.32729	0.139	0.043	1.20595e-291	0.12742
TOB1	1.20284e-181	0.805322	0.498	0.34	2.21671e-177	0.127241
AREG	5.78792e-279	0.60431	0.491	0.287	1.06666e-274	0.123279
PLK3	1.82807e-212	0.703883	0.433	0.258	3.36895e-208	0.12318
FXYD5	0	0.786168	0.918	0.762	0	0.122642
PBX4	6.81368e-220	0.733908	0.401	0.234	1.25569e-215	0.122563
TC2N	3.25636e-245	0.543793	0.605	0.382	6.00114e-241	0.121266
FOSB	3.9002e-296	0.543224	0.739	0.516	7.18769e-292	0.121139
ANK3	3.28969e-225	0.823494	0.298	0.151	6.06257e-221	0.121054
HOMER1	2.72491e-201	1.19818	0.178	0.077	5.02174e-197	0.121016
SNHG16	2.4057e-201	0.709234	0.406	0.24	4.43347e-197	0.117733
ESYT2	6.73283e-212	0.679912	0.421	0.249	1.24079e-207	0.116945
SNHG8	2.69505e-240	0.578756	0.665	0.463	4.96671e-236	0.116909
GADD45B	0	0.496682	0.656	0.421	0	0.11672
HOOK2	1.13364e-206	0.646794	0.49	0.31	2.08918e-202	0.116423
NFKB1	1.18453e-247	0.593289	0.655	0.46	2.18297e-243	0.115691
CYB561	7.16791e-240	1.52076	0.108	0.032	1.32097e-235	0.115578
TUBA4A	5.88007e-289	0.774286	0.824	0.677	1.08364e-284	0.11382
CRYBG1	3.67808e-198	0.634926	0.554	0.376	6.77833e-194	0.113017
ZHX2	2.1778e-186	0.733919	0.367	0.214	4.01347e-182	0.11229
NR3C2	1.96098e-228	1.24708	0.14	0.05	3.61389e-224	0.112237
SPOCK2	1.38933e-269	0.473738	0.78	0.545	2.5604e-265	0.111328
NOSIP	2.10379e-166	0.744939	0.464	0.315	3.87708e-162	0.110996
MYADM	1.33151e-257	0.550155	0.745	0.544	2.45385e-253	0.110581
CATSPERB	3.30886e-207	0.893367	0.229	0.107	6.0979e-203	0.108991
S1PR4	1.34691e-166	0.776393	0.361	0.221	2.48222e-162	0.108695
MPP7	9.76916e-207	0.839704	0.249	0.121	1.80036e-202	0.107482
TLE4	1.37402e-200	0.614533	0.434	0.26	2.53219e-196	0.106929
CHD7	9.60413e-195	1.19594	0.145	0.057	1.76994e-190	0.105242
AL499604.1	6.93797e-210	0.887685	0.216	0.098	1.2786e-205	0.104747
PER1	5.62239e-200	0.551927	0.605	0.418	1.03615e-195	0.10321
ARID5A	2.26417e-206	0.534956	0.669	0.478	4.17264e-202	0.102177
ALG13	9.85701e-148	0.700957	0.426	0.281	1.81655e-143	0.101639
PABPC1	0	1.04901	0.982	0.886	0	0.100705
FOSL2	1.5426e-202	0.507052	0.63	0.434	2.84286e-198	0.0993822
LDHB	5.75156e-270	0.588652	0.788	0.62	1.05995e-265	0.0988936
FAM107B	1.15944e-210	0.559942	0.745	0.57	2.13674e-206	0.0979898
GAS5	3.02119e-252	0.523492	0.78	0.594	5.56774e-248	0.0973695
ZNF165	1.30283e-195	1.40713	0.102	0.033	2.40099e-191	0.0970923
SERINC5	1.61973e-175	0.835054	0.234	0.118	2.985e-171	0.0968662
FAM177A1	5.47243e-248	0.556056	0.786	0.612	1.00851e-243	0.0967537
S100A10	2.35564e-301	0.574427	0.896	0.728	4.34121e-297	0.0965038
CD28	9.64151e-200	0.572267	0.384	0.216	1.77683e-195	0.0961409
RNF139	8.16889e-161	0.587549	0.526	0.364	1.50545e-156	0.0951829
MARCKSL1	3.30596e-177	0.557425	0.446	0.276	6.09256e-173	0.0947622
SYPL1	2.69395e-169	0.621752	0.367	0.215	4.96469e-165	0.0945063
CAMK1D	9.85792e-168	0.757193	0.267	0.144	1.81672e-163	0.0931347
SORBS3	5.06149e-182	1.02612	0.154	0.064	9.32783e-178	0.092351
FOXP1	2.47275e-172	0.532604	0.544	0.371	4.55702e-168	0.0921406
FADS3	1.49655e-165	1.16226	0.134	0.055	2.75799e-161	0.0918185
SLFN11	8.77043e-152	0.735925	0.282	0.16	1.6163e-147	0.0897829
GNAQ	5.35123e-174	1.27964	0.11	0.04	9.86178e-170	0.0895748
RNF125	2.0075e-166	0.522655	0.593	0.424	3.69962e-162	0.0883287
TIPARP	1.40813e-164	0.531962	0.616	0.451	2.59505e-160	0.0877737
STAT4	1.69516e-212	0.487313	0.768	0.59	3.12401e-208	0.0867417
SKIL	1.59793e-178	0.497193	0.678	0.504	2.94483e-174	0.0865116
SMAP2	1.77554e-174	0.505557	0.672	0.501	3.27214e-170	0.0864502
ARMH1	8.25345e-165	1.03947	0.145	0.062	1.52103e-160	0.0862756
GKAP1	8.51886e-160	1.01058	0.152	0.067	1.56994e-155	0.0858997
ATP2B1	5.36254e-155	0.570113	0.416	0.266	9.88263e-151	0.0855169
PBXIP1	2.07601e-150	0.527019	0.489	0.328	3.82588e-146	0.08485
BNIP3	1.08144e-160	0.71211	0.244	0.126	1.99299e-156	0.084029
C9orf72	2.99924e-163	0.839811	0.187	0.087	5.5273e-159	0.0839811
TSC22D2	2.71251e-148	0.547775	0.436	0.283	4.99889e-144	0.0838096
YPEL5	0	0.545223	0.88	0.727	0	0.0834192
ZNF703	4.58888e-161	1.25005	0.103	0.037	8.45684e-157	0.0825031
NOP53	2.53101e-235	0.494826	0.805	0.64	4.6644e-231	0.0816462
ANTXR2	1.83905e-155	1.06018	0.131	0.054	3.38919e-151	0.0816341
TAF4B	3.45555e-145	1.04385	0.143	0.065	6.36824e-141	0.08142
SH3YL1	4.29088e-151	1.02267	0.139	0.06	7.90766e-147	0.080791
TAGLN2	0	0.596281	0.916	0.782	0	0.0799017
AP001011.1	2.4068e-131	0.765989	0.234	0.131	4.43549e-127	0.0788969
AP3M2	3.0137e-137	0.825078	0.199	0.104	5.55394e-133	0.0783824
DNAJB9	1.67233e-137	0.520966	0.432	0.282	3.08194e-133	0.0781449
LDLRAP1	3.47843e-152	0.895027	0.158	0.071	6.4104e-148	0.0778674
PRDX2	4.01102e-137	0.496332	0.488	0.333	7.3919e-133	0.0769314
PRNP	5.78225e-143	0.500425	0.434	0.281	1.06561e-138	0.0765651
USP36	3.07812e-136	0.524149	0.419	0.273	5.67267e-132	0.0765258
SNHG6	7.75636e-200	0.448764	0.79	0.62	1.42942e-195	0.0762899
CXCL16	2.61724e-132	1.08836	0.123	0.053	4.82331e-128	0.0761849
USP3	3.50384e-122	0.541699	0.454	0.316	6.45722e-118	0.0747545
STK38	4.24164e-132	0.544208	0.379	0.242	7.81693e-128	0.0745565
NR4A3	1.70172e-145	0.433678	0.61	0.441	3.1361e-141	0.0732916
NME4	1.02467e-143	1.11641	0.108	0.043	1.88836e-139	0.0725668
SMDT1	7.90088e-135	0.457723	0.574	0.416	1.45605e-130	0.0723202
NCF1	5.23725e-127	0.609723	0.286	0.168	9.65173e-123	0.0719473
PPP1CB	1.64825e-125	0.502997	0.455	0.312	3.03757e-121	0.0719286
ARHGAP5	8.40437e-137	0.979916	0.129	0.056	1.54884e-132	0.0715339
AC044849.1	5.84472e-129	0.589422	0.293	0.173	1.07712e-124	0.0707306
ATP1A1	1.69245e-130	0.443993	0.571	0.412	3.11902e-126	0.0705948
ADK	2.20422e-118	0.542081	0.394	0.264	4.06215e-114	0.0704706
SPDYA	1.0987e-128	1.10836	0.109	0.046	2.0248e-124	0.0698266
BEX3	2.38437e-130	1.11748	0.105	0.043	4.39415e-126	0.0692838
SATB1-AS1	2.89389e-140	1.01728	0.116	0.048	5.33316e-136	0.0691749
EIF3E	6.97035e-132	0.45495	0.618	0.467	1.28457e-127	0.0686975
ID1	6.44898e-143	0.865375	0.138	0.059	1.18848e-138	0.0683646
MYC	2.13836e-126	0.947362	0.132	0.06	3.94078e-122	0.0682101
BCL9L	2.34128e-122	0.634865	0.251	0.145	4.31475e-118	0.0672957
IRS2	8.9368e-143	0.819597	0.156	0.074	1.64696e-138	0.0672069
TESPA1	6.2066e-107	0.794838	0.191	0.107	1.14381e-102	0.0667664
EEF1G	0	0.565477	0.927	0.809	0	0.0667262
SGK1	3.57343e-126	0.84193	0.15	0.071	6.58548e-122	0.0665125
ADD3	7.66054e-121	0.523619	0.351	0.224	1.41176e-116	0.0664997
TMEM63A	3.26022e-132	0.981132	0.115	0.048	6.00825e-128	0.0657358
PHLDB3	4.69534e-119	0.956775	0.123	0.055	8.65305e-115	0.0650607
SELENOK	1.89408e-206	0.510485	0.855	0.729	3.4906e-202	0.0643211
HPCAL1	3.04437e-109	0.575469	0.288	0.177	5.61047e-105	0.063877
NELL2	2.80707e-132	0.379178	0.559	0.391	5.17314e-128	0.063702
SERP1	1.22417e-184	0.426405	0.797	0.648	2.25601e-180	0.0635344
CDC14A	1.12519e-108	0.567811	0.294	0.184	2.07362e-104	0.0624592
PRKCA	2.02326e-121	0.561983	0.278	0.167	3.72867e-117	0.0623802
DDX21	1.13995e-114	0.4163	0.617	0.47	2.10082e-110	0.0611962
RAP2B	3.10151e-103	0.642376	0.231	0.136	5.71577e-99	0.0610257
PRR7	6.34676e-120	0.607313	0.224	0.124	1.16964e-115	0.0607313
SNHG29	1.74437e-175	0.408577	0.805	0.657	3.21471e-171	0.0604694
HECA	4.11365e-115	0.462379	0.367	0.237	7.58104e-111	0.0601093
PCAT1	6.72762e-125	0.88915	0.116	0.049	1.23983e-120	0.059573
EZR	0	0.690539	0.951	0.865	0	0.0593864
TGFB1	2.94059e-259	0.481335	0.904	0.781	5.41922e-255	0.0592042
ZC3HAV1	1.63123e-123	0.407228	0.673	0.528	3.00618e-119	0.059048
BEST1	2.42227e-102	0.796836	0.16	0.086	4.46401e-98	0.0589659
DUSP1	2.06405e-272	0.436938	0.91	0.776	3.80383e-268	0.0585496
CFAP36	2.19213e-107	0.6326	0.214	0.122	4.03988e-103	0.0581992
NANS	4.05936e-101	0.562092	0.268	0.165	7.48099e-97	0.0578955
IQCN	7.42596e-111	0.776362	0.151	0.077	1.36853e-106	0.0574508
USP53	1.15846e-109	0.776303	0.146	0.073	2.13492e-105	0.0566701
NR4A2	3.25433e-254	0.437817	0.925	0.796	5.99741e-250	0.0564784
GNL3	8.616e-94	0.501328	0.343	0.231	1.58784e-89	0.0561487
RGCC	0	0.501221	0.959	0.847	0	0.0561368
FILIP1L	4.94852e-89	1.03162	0.102	0.048	9.11962e-85	0.0557074
IDS	6.50733e-142	0.376202	0.764	0.616	1.19924e-137	0.0556779
KDSR	1.36175e-110	0.514604	0.268	0.16	2.50956e-106	0.0555773
FAM117A	6.54939e-104	0.440534	0.357	0.232	1.20699e-99	0.0550668
DANCR	3.82473e-96	0.443554	0.381	0.257	7.0486e-92	0.0550007
TES	1.78196e-99	0.443267	0.372	0.249	3.28398e-95	0.0545218
TCP11L2	6.67296e-104	0.855819	0.12	0.057	1.22976e-99	0.0539166
AL135905.2	7.78078e-89	0.440564	0.419	0.297	1.43392e-84	0.0537488
EIF4B	8.85387e-102	0.369358	0.599	0.454	1.63168e-97	0.0535569
HSPD1	3.80048e-125	0.366175	0.72	0.574	7.00391e-121	0.0534615
PATJ	9.5642e-109	0.626063	0.187	0.102	1.76259e-104	0.0532154
SNHG1	3.04728e-98	0.442545	0.363	0.243	5.61583e-94	0.0531054
XBP1	3.03368e-94	0.40539	0.448	0.318	5.59078e-90	0.0527007
RASSF3	1.38771e-99	0.670819	0.169	0.091	2.55741e-95	0.0523239
RNF130	1.3733e-97	0.744582	0.141	0.071	2.53086e-93	0.0521208
SPTBN1	3.49628e-92	0.592142	0.218	0.13	6.44329e-88	0.0521085
TSPYL2	6.22447e-108	0.341948	0.602	0.45	1.14711e-103	0.0519761
BIRC3	2.66658e-102	0.369945	0.653	0.513	4.91424e-98	0.0517923
CHD2	1.31551e-99	0.353541	0.637	0.491	2.42435e-95	0.051617
ZFAS1	2.15573e-141	0.363361	0.789	0.647	3.9728e-137	0.0515973
APOO	4.86593e-186	0.415533	0.835	0.712	8.96742e-182	0.0511106
IMPDH2	3.57207e-92	0.45214	0.334	0.221	6.58297e-88	0.0510918
NDFIP1	1.97611e-89	0.395905	0.572	0.443	3.64178e-85	0.0510717
SNHG25	8.15932e-103	0.434534	0.312	0.195	1.50368e-98	0.0508404
ZSWIM6	2.67648e-97	0.36888	0.493	0.356	4.93248e-93	0.0505366
TUBB2A	4.66019e-107	0.373436	0.403	0.268	8.58827e-103	0.0504138
MXI1	2.4775e-91	0.70854	0.154	0.083	4.56578e-87	0.0503063
SSBP2	3.43808e-98	0.704506	0.145	0.074	6.33604e-94	0.0500199
CD5	7.22328e-98	0.369801	0.453	0.318	1.33118e-93	0.0499231
AL121944.1	3.94792e-105	0.875457	0.102	0.045	7.27563e-101	0.0499011
HEXIM1	1.83916e-102	0.389797	0.38	0.252	3.38939e-98	0.0498941
CEBPB	2.12166e-89	0.477919	0.304	0.2	3.91e-85	0.0497035
TUBB4B	3.5582e-198	0.300411	0.866	0.701	6.55741e-194	0.0495678
SMCHD1	1.42213e-111	0.412083	0.753	0.633	2.62085e-107	0.0494499
MIDN	2.06191e-99	0.337471	0.609	0.463	3.7999e-95	0.0492708
CUX1	1.93878e-90	0.663422	0.167	0.093	3.57298e-86	0.0490932
SINHCAF	3.07507e-85	0.498981	0.291	0.193	5.66705e-81	0.0489001
EIF4A3	4.2179e-102	0.326629	0.685	0.536	7.77316e-98	0.0486677
SOD2	7.35067e-82	0.466852	0.357	0.253	1.35466e-77	0.0485527
HERPUD2	2.84527e-85	0.366857	0.551	0.419	5.24354e-81	0.0484251
CYTH1	1.18769e-93	0.350707	0.525	0.387	2.1888e-89	0.0483975
NFATC1	1.38369e-85	0.563799	0.217	0.132	2.55001e-81	0.0479229
RIC3	4.76093e-91	0.837341	0.108	0.051	8.77391e-87	0.0477284
ZC3H12D	2.76472e-81	0.59549	0.212	0.132	5.09511e-77	0.0476392
RHOH	9.076e-110	0.390477	0.702	0.58	1.67262e-105	0.0476382
EPB41	2.54911e-91	0.351807	0.466	0.332	4.69775e-87	0.0471421
JMY	4.26343e-82	0.38861	0.43	0.309	7.85707e-78	0.0470219
EEF1B2	0	0.580375	0.961	0.88	0	0.0470104
HSPE1	1.55366e-123	0.350915	0.773	0.64	2.86325e-119	0.0466717
NCK2	1.02583e-94	0.362318	0.408	0.28	1.8905e-90	0.0463767
IL4R	8.65604e-79	0.536412	0.239	0.153	1.59522e-74	0.0461315
SFMBT1	2.08587e-80	0.697767	0.155	0.089	3.84405e-76	0.0460526
LPAR2	5.12099e-81	0.625679	0.175	0.102	9.43747e-77	0.0456746
FBXO34	4.05198e-77	0.4183	0.38	0.271	7.4674e-73	0.0455947
RPL4	0	0.499719	0.943	0.852	0	0.0454744
CYSTM1	1.91382e-80	0.492107	0.255	0.163	3.52697e-76	0.0452738
UST	1.40781e-94	0.655503	0.146	0.077	2.59445e-90	0.0452297
HGSNAT	4.97854e-83	0.523132	0.234	0.148	9.17495e-79	0.0449893
CUBN	1.95705e-85	0.73591	0.127	0.066	3.60665e-81	0.0448905
EIF3L	2.23534e-78	0.354939	0.549	0.423	4.1195e-74	0.0447224
IFRD1	1.01683e-79	0.352781	0.499	0.373	1.87392e-75	0.0444504
GYPC	3.30041e-86	0.330633	0.682	0.548	6.08233e-82	0.0443048
SNRK	3.13674e-75	0.429367	0.342	0.239	5.78071e-71	0.0442248
MCL1	6.0961e-168	0.423329	0.861	0.757	1.12345e-163	0.0440262
ERRFI1	1.08281e-85	0.56839	0.178	0.101	1.99552e-81	0.043766
BORCS5	7.68912e-79	0.388316	0.381	0.269	1.41703e-74	0.0434914
UAP1	8.23035e-78	0.398356	0.354	0.245	1.51677e-73	0.0434208
RPS4Y1	4.08018e-176	0.40693	0.817	0.711	7.51936e-172	0.0431346
ITPKB	1.32972e-75	0.500409	0.241	0.155	2.45053e-71	0.0430352
AC138123.1	1.21556e-121	0.33711	0.784	0.657	2.24015e-117	0.042813
JUNB	0	0.748231	0.987	0.93	0	0.0426492
NSMCE3	3.39818e-71	0.366049	0.493	0.377	6.26251e-67	0.0424616
ISCA1	4.55782e-73	0.366021	0.433	0.317	8.3996e-69	0.0424584
TMEM243	1.75547e-71	0.37084	0.415	0.301	3.23516e-67	0.0422758
AL118516.1	3.52935e-82	0.509328	0.212	0.129	6.50424e-78	0.0422742
IMMP2L	1.15439e-79	0.561884	0.181	0.106	2.12743e-75	0.0421413
AHNAK	7.35015e-87	0.329021	0.751	0.623	1.35456e-82	0.0421147
HIVEP2	1.26543e-78	0.321157	0.52	0.389	2.33205e-74	0.0420715
PNP	4.49222e-74	0.342771	0.468	0.346	8.27871e-70	0.0418181
TNIK	7.30801e-75	0.394086	0.363	0.257	1.34679e-70	0.0417731
PDE8A	3.29697e-77	0.613907	0.159	0.091	6.07599e-73	0.0417457
RASSF2	5.95219e-73	0.611283	0.165	0.097	1.09693e-68	0.0415672
LINC01619	1.61705e-71	0.383738	0.401	0.293	2.98006e-67	0.0414437
ORAI2	1.65726e-72	0.618159	0.166	0.099	3.05416e-68	0.0414167
UPP1	6.70818e-80	0.447059	0.263	0.171	1.23625e-75	0.0411294
BIK	4.11714e-69	0.717488	0.13	0.073	7.58747e-65	0.0408968
HNRNPA0	3.73663e-85	0.293149	0.743	0.604	6.88623e-81	0.0407476
ADAMTSL4-AS1	3.62075e-81	0.570892	0.166	0.095	6.67268e-77	0.0405333
BRAF	3.17739e-66	0.358114	0.477	0.364	5.85561e-62	0.0404669
ERCC5	1.8476e-54	0.481348	0.323	0.239	3.40493e-50	0.0404332
ARHGAP15	1.16572e-96	0.34824	0.727	0.611	2.14831e-92	0.0403959
F11R	2.7716e-78	0.659778	0.131	0.07	5.10777e-74	0.0402464
DOCK9	5.84797e-76	0.53648	0.194	0.119	1.07772e-71	0.040236
CDK17	5.90436e-78	0.315115	0.588	0.463	1.08811e-73	0.0393894
PDCD4	6.65487e-111	0.319199	0.803	0.68	1.22643e-106	0.0392615
FAM117B	4.73978e-78	0.633195	0.137	0.075	8.73493e-74	0.0392581
CHD1	1.84293e-68	0.324267	0.617	0.496	3.39633e-64	0.0392363
ELK3	2.49382e-72	0.523135	0.202	0.127	4.59587e-68	0.0392351
IRF2BP2	1.20751e-67	0.406359	0.322	0.226	2.22532e-63	0.0390105
RPL7	2.31817e-170	0.374621	0.88	0.776	4.27216e-166	0.0389606
STX17-AS1	5.1885e-82	0.452628	0.226	0.14	9.56189e-78	0.038926
GADD45A	7.39766e-71	0.442141	0.268	0.18	1.36331e-66	0.0389084
CCND3	1.44856e-76	0.290794	0.567	0.434	2.66955e-72	0.0386756
PPP1R10	7.52204e-80	0.287327	0.666	0.532	1.38624e-75	0.0385019
P2RY10	3.37081e-63	0.375995	0.381	0.279	6.21207e-59	0.0383515
KLF10	6.42587e-73	0.399841	0.286	0.191	1.18422e-68	0.0379849
BCL6	3.59716e-78	0.347201	0.332	0.223	6.62921e-74	0.0378449
DUSP14	2.24339e-71	0.546834	0.172	0.103	4.13434e-67	0.0377315
ATP2B1-AS1	5.7616e-74	0.60833	0.139	0.077	1.06181e-69	0.0377165
ERC1	1.93573e-74	0.502437	0.196	0.121	3.56736e-70	0.0376828
TUBA1A	1.34511e-80	0.300952	0.669	0.544	2.47891e-76	0.037619
GLIPR1	1.56416e-60	0.348908	0.538	0.431	2.8826e-56	0.0373332
PRKCQ-AS1	2.76799e-58	0.490856	0.237	0.161	5.10113e-54	0.0373051
ZFP36	0	0.67598	0.989	0.934	0	0.0371789
TLE5	4.27674e-108	0.315057	0.801	0.683	7.8816e-104	0.0371768
NFKBIA	1.84521e-95	0.323209	0.792	0.677	3.40054e-91	0.037169
LINC01138	1.50128e-73	0.276844	0.552	0.419	2.76671e-69	0.0368202
KCNA3	6.71652e-74	0.458838	0.204	0.124	1.23779e-69	0.036707
HSPA2	1.04059e-70	0.538376	0.168	0.1	1.9177e-66	0.0366096
HNRNPUL1	9.66867e-65	0.302329	0.547	0.426	1.78184e-60	0.0365818
VSIR	1.02515e-69	0.35629	0.336	0.234	1.88925e-65	0.0363416
NPDC1	6.54226e-61	0.724598	0.118	0.068	1.20567e-56	0.0362299
AMD1	3.82486e-73	0.275747	0.554	0.423	7.04884e-69	0.0361229
DENND11	9.00585e-70	0.735501	0.101	0.052	1.65969e-65	0.0360396
SLC25A4	1.22793e-68	0.437373	0.233	0.151	2.26295e-64	0.0358646
MIR22HG	8.3013e-67	0.504642	0.186	0.115	1.52985e-62	0.0358296
BEX4	4.48727e-69	0.547163	0.155	0.09	8.26959e-65	0.0355656
PHF20	9.33849e-71	0.303439	0.44	0.323	1.72099e-66	0.0355023
ZNF831	2.03595e-64	0.362065	0.358	0.26	3.75205e-60	0.0354823
IGFBP4	2.15734e-52	0.754188	0.116	0.069	3.97577e-48	0.0354468
PPP1R15A	1.77929e-88	0.255694	0.652	0.514	3.27905e-84	0.0352858
CDKN1C	5.45049e-81	0.467233	0.178	0.103	1.00447e-76	0.0350424
FAM102A	2.15775e-67	0.336541	0.344	0.24	3.97652e-63	0.0350003
SOCS1	1.85652e-77	0.283375	0.68	0.557	3.42139e-73	0.0348551
SHISAL2A	3.36702e-68	0.568807	0.145	0.084	6.20509e-64	0.0346973
PRKCE	1.3146e-65	0.525469	0.169	0.103	2.42268e-61	0.034681
RPS10-NUDT3	2.97444e-65	0.33498	0.351	0.249	5.48159e-61	0.0341679
ASMTL	6.81285e-54	0.501893	0.21	0.142	1.25554e-49	0.0341287
DGKA	3.69793e-64	0.407156	0.25	0.167	6.81492e-60	0.033794
ST3GAL1	2.92833e-61	0.365634	0.314	0.222	5.39662e-57	0.0336383
ZFAND5	3.73143e-65	0.282713	0.59	0.472	6.87665e-61	0.0333602
EEF2	0	0.469338	0.955	0.884	0	0.033323
USP3-AS1	4.40483e-66	0.693771	0.103	0.055	8.11765e-62	0.033301
TAPT1	1.73468e-61	0.496577	0.18	0.113	3.19685e-57	0.0332707
MFSD12	7.82001e-60	0.552068	0.154	0.094	1.44115e-55	0.0331241
RALGAPA1	7.90971e-73	0.281651	0.725	0.608	1.45768e-68	0.0329532
AC008105.3	1.25548e-64	0.411296	0.232	0.152	2.31373e-60	0.0329037
CREM	7.01862e-124	0.274164	0.892	0.772	1.29346e-119	0.0328997
PHF1	4.41147e-63	0.301641	0.377	0.268	8.1299e-59	0.0328789
RCOR1	6.37807e-63	0.345333	0.318	0.223	1.17541e-58	0.0328066
PIK3R1	3.47354e-76	0.27244	0.639	0.519	6.40139e-72	0.0326928
IL21R	2.19547e-57	0.316776	0.416	0.313	4.04604e-53	0.0326279
SYVN1	2.24223e-57	0.373293	0.292	0.205	4.13221e-53	0.0324765
AKT3	9.47872e-62	0.297469	0.421	0.312	1.74683e-57	0.0324241
BCAS2	1.65471e-57	0.284372	0.485	0.371	3.04947e-53	0.0324184
TSHZ1	2.65944e-56	0.574188	0.142	0.086	4.90108e-52	0.0321545
MALT1	1.94948e-61	0.331411	0.336	0.239	3.59269e-57	0.0321469
ZNF331	7.42988e-99	0.279337	0.829	0.714	1.36925e-94	0.0321238
CCDC173	1.22313e-61	0.651268	0.11	0.061	2.2541e-57	0.0319121
MECP2	3.5309e-58	0.324785	0.385	0.287	6.50709e-54	0.031829
PLK2	7.40048e-74	0.6359	0.1	0.05	1.36383e-69	0.031795
RBMX	1.60841e-61	0.252651	0.622	0.497	2.96415e-57	0.0315813
OAT	1.43136e-61	0.276012	0.427	0.313	2.63785e-57	0.0314653
PPP1R13B	3.22815e-66	0.461122	0.176	0.108	5.94915e-62	0.0313563
POLR2A	4.55791e-57	0.281804	0.537	0.426	8.39977e-53	0.0312802
MAT2A	6.16907e-58	0.267214	0.57	0.453	1.1369e-53	0.031264
PIM2	1.02587e-49	0.366567	0.324	0.239	1.89058e-45	0.0311582
TXK	1.08752e-78	0.565131	0.11	0.055	2.00419e-74	0.0310822
SIK2	4.70537e-52	0.360142	0.335	0.249	8.67152e-48	0.0309722
OOEP	5.11642e-58	0.416269	0.212	0.138	9.42906e-54	0.0308039
KLF16	1.53595e-56	0.439755	0.2	0.13	2.83061e-52	0.0307829
METTL21A	7.41613e-50	0.712767	0.102	0.059	1.36672e-45	0.030649
MID1IP1	4.06639e-48	0.610722	0.135	0.085	7.49395e-44	0.0305361
EVA1C	2.181e-56	0.564962	0.133	0.079	4.01937e-52	0.030508
BAZ1A	2.10286e-55	0.272274	0.54	0.428	3.87536e-51	0.0304947
PAF1	1.85299e-54	0.295881	0.416	0.313	3.41488e-50	0.0304758
ZFP36L2	0	0.647862	0.989	0.942	0	0.0304495
TWISTNB	3.98355e-42	0.527958	0.188	0.131	7.34129e-38	0.0300936
ITGB1	9.67015e-53	0.288475	0.564	0.46	1.78211e-48	0.0300014
AC026979.2	2.10833e-58	0.40907	0.213	0.14	3.88544e-54	0.0298621
SF1	6.16808e-80	0.266305	0.797	0.685	1.13672e-75	0.0298261
SMIM3	1.10185e-97	0.418151	0.152	0.081	2.03059e-93	0.0296887
ODC1	1.76494e-56	0.262265	0.544	0.431	3.25262e-52	0.029636
PRMT9	1.08348e-59	0.298627	0.347	0.248	1.99674e-55	0.0295641
PABPC4	6.1797e-56	0.333865	0.303	0.215	1.13886e-51	0.0293801
KDM7A	1.06196e-57	0.402225	0.216	0.143	1.95708e-53	0.0293624
KCTD20	1.84741e-53	0.413098	0.229	0.158	3.40459e-49	0.0293299
ST6GAL1	5.50132e-61	0.444319	0.17	0.104	1.01384e-56	0.029325
SNHG9	4.34631e-59	0.360395	0.248	0.167	8.00982e-55	0.029192
TSC22D3	2.07588e-122	0.359008	0.928	0.847	3.82564e-118	0.0290796
SH3BP5	3.50101e-60	0.482514	0.152	0.092	6.45202e-56	0.0289508
IL10RA	4.79608e-52	0.277996	0.44	0.336	8.8387e-48	0.0289115
DDIT3	1.95482e-62	0.313573	0.284	0.192	3.60254e-58	0.0288488
RPS20	4.23197e-146	0.327587	0.9	0.812	7.7991e-142	0.0288276
ARG2	4.3764e-61	0.553967	0.119	0.067	8.06527e-57	0.0288063
TTC3	1.11515e-52	0.284154	0.41	0.309	2.05511e-48	0.0286995
OGDH	1.78466e-51	0.328518	0.332	0.245	3.28895e-47	0.0285811
RNF138	1.48061e-53	0.296935	0.363	0.267	2.72862e-49	0.0285057
ELOVL5	7.04382e-56	0.254581	0.486	0.375	1.29811e-51	0.0282584
DYNLT3	6.06986e-53	0.414565	0.203	0.135	1.11861e-48	0.0281904
CTSA	1.2232e-49	0.284294	0.441	0.342	2.25424e-45	0.0281451
WWP1	3.50417e-58	0.37514	0.222	0.147	6.45784e-54	0.0281355
RBFOX2	4.47094e-128	0.2868	0.883	0.785	8.23949e-124	0.0281064
NPC2	3.46603e-60	0.373592	0.213	0.138	6.38755e-56	0.0280194
ITGA5	1.9386e-60	0.371584	0.214	0.139	3.57264e-56	0.0278688
BIRC2	4.25355e-46	0.296744	0.412	0.319	7.83887e-42	0.0275972
MT-ND2	1.06302e-298	0.411733	0.961	0.894	1.95904e-294	0.0275861
RAB9A	1.06951e-42	0.39818	0.26	0.191	1.97099e-38	0.0274744
PRMT2	1.45103e-47	0.276898	0.461	0.362	2.67411e-43	0.0274129
SLAMF1	1.18896e-51	0.440776	0.187	0.125	2.19113e-47	0.0273281
TGFBR3	5.56805e-57	0.353772	0.23	0.153	1.02614e-52	0.0272404
JOSD1	9.66147e-55	0.26582	0.411	0.309	1.78051e-50	0.0271136
SVIP	8.84584e-51	0.285413	0.359	0.265	1.6302e-46	0.0268288
ZNF10	2.86597e-50	0.376437	0.218	0.147	5.28169e-46	0.026727
RNF24	6.48285e-54	0.484473	0.143	0.088	1.19472e-49	0.026646
NXF1	7.81268e-57	0.332391	0.252	0.172	1.4398e-52	0.0265912
DUSP8	4.88935e-53	0.311286	0.279	0.194	9.01058e-49	0.0264593
DHCR7	5.67268e-48	0.584427	0.11	0.065	1.04542e-43	0.0262992
TPRG1	1.11872e-51	0.507796	0.129	0.078	2.06169e-47	0.0258976
AIF1	6.71636e-47	0.586905	0.105	0.061	1.23776e-42	0.0258238
PDE4B	3.43529e-71	0.25178	0.784	0.682	6.33089e-67	0.0256815
MAFG	4.76548e-47	0.593162	0.104	0.061	8.7823e-43	0.025506
ZFPM1	1.0391e-44	0.439457	0.175	0.117	1.91496e-40	0.0254885
RRM1	4.26047e-45	0.417256	0.196	0.135	7.85162e-41	0.0254526
SIRT1	1.25757e-50	0.320599	0.266	0.187	2.31758e-46	0.0253274
AL133415.1	6.53368e-40	0.548775	0.131	0.085	1.20409e-35	0.0252436
RLF	3.27695e-47	0.262423	0.411	0.315	6.0391e-43	0.0251926
STMN3	5.06164e-54	0.386735	0.182	0.117	9.3281e-50	0.0251378
PDP1	1.03921e-43	0.471491	0.15	0.097	1.91516e-39	0.024989
PLEKHB2	8.31779e-44	0.320244	0.303	0.225	1.53289e-39	0.024979
HINT1	1.63871e-115	0.267449	0.908	0.815	3.01998e-111	0.0248728
DNTTIP2	1.43818e-45	0.261703	0.451	0.356	2.65043e-41	0.0248618
JMJD1C	1.33833e-43	0.250835	0.499	0.401	2.46641e-39	0.0245819
PRKCB	3.7374e-51	0.250216	0.404	0.306	6.88765e-47	0.0245212
CTU2	2.48671e-43	0.553138	0.112	0.068	4.58275e-39	0.0243381
ATP1B3	9.58548e-55	0.282393	0.756	0.67	1.76651e-50	0.0242858
SLC16A1	2.6635e-43	0.425515	0.18	0.123	4.90857e-39	0.0242544
DYNLL2	1.46851e-48	0.290288	0.291	0.208	2.70632e-44	0.0240939
SYAP1	2.19647e-39	0.256563	0.505	0.412	4.04787e-35	0.0238603
AC104695.2	9.72703e-51	0.516709	0.107	0.061	1.79259e-46	0.0237686
MSL3	2.10346e-43	0.343537	0.24	0.171	3.87647e-39	0.0237041
SLC16A3	2.46625e-44	0.299127	0.3	0.221	4.54505e-40	0.0236311
RPS10	7.25066e-38	0.357211	0.234	0.168	1.33622e-33	0.0235759
TRIM39	6.37056e-43	0.405049	0.175	0.117	1.17403e-38	0.0234928
STEAP1B	3.18321e-45	0.518472	0.11	0.065	5.86633e-41	0.0233312
TRMT6	4.47064e-41	0.461427	0.144	0.094	8.23893e-37	0.0230713
ARL4D	1.70329e-43	0.364487	0.2	0.137	3.13899e-39	0.0229627
DNAAF2	2.01552e-43	0.309624	0.268	0.194	3.7144e-39	0.0229121
NDUFV2-AS1	4.82811e-51	0.519151	0.101	0.057	8.89772e-47	0.0228426
AC022217.3	1.40767e-53	0.345733	0.187	0.121	2.5942e-49	0.0228184
ANKRD37	3.81672e-48	0.255224	0.328	0.24	7.03384e-44	0.0224597
AKAP17A	7.25187e-43	0.306184	0.272	0.199	1.33645e-38	0.0223515
AGPAT4	2.53345e-55	0.384932	0.151	0.093	4.6689e-51	0.0223261
DSTN	7.53473e-48	0.250919	0.339	0.251	1.38858e-43	0.0220809
CDKN2D	6.09759e-51	0.302386	0.226	0.153	1.12373e-46	0.0220741
MAFF	1.46983e-52	0.268492	0.282	0.2	2.70875e-48	0.0220163
KLF6	7.70032e-70	0.251225	0.799	0.712	1.41909e-65	0.0218565
ABCC1	3.56656e-41	0.338896	0.236	0.172	6.57281e-37	0.0216894
PRORP	1.19612e-41	0.403065	0.157	0.104	2.20433e-37	0.0213624
PRKAR2A	1.39126e-42	0.252783	0.342	0.258	2.56395e-38	0.0212338
TRAPPC6A	5.52038e-44	0.271642	0.281	0.203	1.01735e-39	0.0211881
RPL22	0	0.489293	0.983	0.94	0	0.0210396
PLEKHA1	6.25217e-46	0.354114	0.17	0.112	1.15221e-41	0.0205386
EIF2S3	1.23439e-39	0.266495	0.302	0.225	2.27485e-35	0.0205201
LFNG	1.41873e-39	0.296649	0.26	0.192	2.61458e-35	0.0201721
ISG20L2	1.93207e-39	0.254599	0.32	0.241	3.56062e-35	0.0201133
TP53BP2	8.05509e-35	0.329019	0.236	0.175	1.48447e-30	0.0200701
MTERF4	1.25676e-39	0.338598	0.192	0.133	2.31608e-35	0.0199773
RPL9	0	0.433368	0.984	0.938	0	0.0199349
APBA2	2.83948e-45	0.318793	0.191	0.129	5.23287e-41	0.0197652
YIPF5	2.69316e-35	0.279588	0.294	0.224	4.96322e-31	0.0195711
NOCT	3.88153e-36	0.465722	0.118	0.076	7.15327e-32	0.0195603
MAN2B1	2.97885e-39	0.361969	0.171	0.117	5.48973e-35	0.0195463
MDN1	1.57833e-38	0.380616	0.156	0.105	2.9087e-34	0.0194114
SNAPC1	2.53461e-40	0.346249	0.171	0.115	4.67104e-36	0.01939
CXCR4	1.30396e-258	0.358945	0.985	0.931	2.40307e-254	0.019383
SLC25A33	7.81305e-39	0.326542	0.197	0.138	1.43987e-34	0.019266
ITGB2-AS1	6.14659e-48	0.381956	0.13	0.08	1.13275e-43	0.0190978
SARAF	0	0.529527	0.988	0.952	0	0.019063
TMEM71	3.21071e-36	0.366154	0.163	0.111	5.91701e-32	0.01904
TNRC6C	2.52057e-39	0.287042	0.238	0.172	4.64515e-35	0.0189448
UBE2Q2	2.84866e-39	0.338617	0.18	0.125	5.2498e-35	0.0186239
MARCH9	8.66084e-41	0.281482	0.217	0.151	1.59611e-36	0.0185778
GPHN	3.19428e-45	0.295704	0.19	0.128	5.88674e-41	0.0183336
MASTL	2.62481e-33	0.503383	0.103	0.067	4.83726e-29	0.0181218
STAG3	3.58545e-36	0.441152	0.111	0.07	6.60763e-32	0.0180872
FAM241A	7.54985e-36	0.354003	0.162	0.111	1.39136e-31	0.0180542
ENO2	5.02269e-37	0.296348	0.2	0.14	9.25632e-33	0.0177809
AP002387.2	1.7377e-34	0.393881	0.132	0.087	3.2024e-30	0.0177246
UBXN11	1.53187e-32	0.412676	0.124	0.083	2.82307e-28	0.0169197
TRAF4	3.56574e-35	0.272445	0.225	0.163	6.57129e-31	0.0168916
ANKH	2.30849e-33	0.337711	0.167	0.117	4.25431e-29	0.0168856
PRKCI	3.38296e-34	0.401288	0.122	0.08	6.23446e-30	0.0168541
TBRG4	1.40193e-32	0.385611	0.133	0.09	2.58362e-28	0.0165813
AL691403.1	1.06074e-50	0.336199	0.117	0.068	1.95484e-46	0.0164737
TMEM173	1.15746e-29	0.358372	0.157	0.112	2.13307e-25	0.0161267
MAP4K2	3.90101e-35	0.401724	0.111	0.071	7.18917e-31	0.016069
CRTAP	7.03806e-34	0.327787	0.16	0.111	1.29704e-29	0.0160616
CSKMT	1.13315e-40	0.276166	0.178	0.12	2.08828e-36	0.0160177
MRPL1	2.90529e-27	0.317492	0.216	0.166	5.35415e-23	0.0158746
AP1S2	6.87593e-31	0.360655	0.149	0.105	1.26717e-26	0.0158688
C16orf72	3.45804e-30	0.250542	0.268	0.205	6.37283e-26	0.0157841
LINC00910	4.8237e-45	0.272033	0.173	0.115	8.8896e-41	0.0157779
FTH1	0	1.20503	0.999	0.986	0	0.0156653
DIPK2A	1.12695e-36	0.297354	0.166	0.114	2.07686e-32	0.0154624
ADARB1	2.21518e-31	0.351176	0.143	0.099	4.08235e-27	0.0154518
FAM122C	2.9795e-31	0.393367	0.117	0.078	5.49093e-27	0.0153413
DSE	5.68714e-30	0.414212	0.112	0.075	1.04808e-25	0.0153258
MGAT5	6.14828e-37	0.250423	0.214	0.153	1.13307e-32	0.0152758
GRK5	3.02077e-33	0.361892	0.137	0.095	5.56697e-29	0.0151995
ENDOG	6.3172e-32	0.291095	0.18	0.128	1.1642e-27	0.0151369
MHENCR	4.44042e-32	0.415466	0.101	0.065	8.18325e-28	0.0149568
TTC33	1.93084e-32	0.285842	0.184	0.132	3.55834e-28	0.0148638
UXS1	7.18637e-30	0.360417	0.135	0.094	1.32438e-25	0.0147771
TNFRSF25	6.10072e-33	0.325309	0.143	0.098	1.1243e-28	0.0146389
NDRG1	4.08443e-32	0.262985	0.187	0.132	7.5272e-28	0.0144642
YES1	9.65405e-34	0.29909	0.156	0.108	1.77915e-29	0.0143563
SNHG3	3.76984e-32	0.32287	0.136	0.092	6.94743e-28	0.0142063
MYBL1	1.65922e-33	0.288897	0.15	0.102	3.05778e-29	0.013867
IFT57	9.42579e-29	0.30705	0.154	0.109	1.73708e-24	0.0138172
CA5B	8.81391e-30	0.281744	0.169	0.12	1.62432e-25	0.0138055
IRF2BPL	3.68043e-29	0.280483	0.173	0.124	6.78267e-25	0.0137437
RPL5	0	0.564781	0.995	0.971	0	0.0135547
RPL38	4.22706e-252	0.337015	0.98	0.94	7.79005e-248	0.0134806
TNFAIP3	3.8736e-86	0.262436	0.947	0.896	7.13866e-82	0.0133843
LRIG1	3.76247e-26	0.32834	0.134	0.094	6.93385e-22	0.0131336
RRAS2	3.28589e-29	0.303311	0.14	0.097	6.05557e-25	0.0130424
TMEM245	1.31884e-29	0.262105	0.187	0.138	2.43049e-25	0.0128432
VIM	3.0938e-193	0.413535	0.984	0.953	5.70157e-189	0.0128196
LARP1B	5.95322e-27	0.35381	0.113	0.077	1.09712e-22	0.0127372
SERPINB6	1.26976e-25	0.353206	0.12	0.084	2.34004e-21	0.0127154
MYO1D	1.63652e-27	0.370656	0.101	0.067	3.01594e-23	0.0126023
SIK1B	4.28262e-24	0.362457	0.109	0.075	7.89245e-20	0.0123235
SLC7A6	3.58452e-26	0.254438	0.187	0.139	6.60591e-22	0.012213
SLC35F1	1.14604e-27	0.30512	0.133	0.093	2.11204e-23	0.0122048
SPTSSA	5.43308e-24	0.296554	0.152	0.111	1.00126e-19	0.0121587
KLHL6	3.31666e-27	0.299205	0.135	0.095	6.11227e-23	0.0119682
RPL36A	0	0.42727	0.988	0.961	0	0.0115363
ARL5B	1.13377e-25	0.287656	0.14	0.1	2.08942e-21	0.0115062
RPL21	0	0.409002	0.99	0.962	0	0.0114521
PIK3CA	2.23851e-24	0.346991	0.109	0.076	4.12534e-20	0.0114507
RPLP0	0	0.541033	0.998	0.977	0	0.0113617
BAIAP2L1	6.15212e-29	0.306406	0.11	0.073	1.13377e-24	0.011337
CCNYL1	6.4565e-23	0.290513	0.14	0.102	1.18987e-18	0.0110395
PIK3CB	3.43854e-27	0.288763	0.117	0.079	6.33689e-23	0.010973
AC004448.2	7.81652e-14	0.353932	0.304	0.273	1.44051e-09	0.0109719
LINS1	8.20973e-24	0.267425	0.155	0.114	1.51297e-19	0.0109644
MT-ND1	3.97181e-186	0.273743	0.979	0.939	7.31966e-182	0.0109497
SUN1	4.87277e-25	0.320665	0.106	0.072	8.98003e-21	0.0109026
SHLD1	1.10967e-24	0.313644	0.11	0.076	2.04501e-20	0.0106639
RPL3	0	0.618797	0.999	0.982	0	0.0105195
RRP12	9.05018e-24	0.315825	0.104	0.071	1.66786e-19	0.0104222
PGRMC2	1.08659e-20	0.25706	0.157	0.118	2.00247e-16	0.0100253
NFE2L3	3.81188e-26	0.255422	0.126	0.087	7.02491e-22	0.00996147
GBE1	1.39509e-20	0.30003	0.125	0.092	2.571e-16	0.00990099
AC079793.1	2.34225e-20	0.258982	0.157	0.119	4.31652e-16	0.00984132
RPS5	0	0.460013	0.995	0.974	0	0.00966027
RPL10A	0	0.385497	0.989	0.964	0	0.00963743
LINC00324	2.0644e-24	0.280651	0.111	0.077	3.80448e-20	0.00954213
RPL13A	2.55198e-304	0.339041	0.993	0.965	4.70304e-300	0.00949316
EFCAB2	1.21388e-21	0.295508	0.112	0.08	2.23706e-17	0.00945627
HIP1R	1.64594e-20	0.294021	0.103	0.072	3.0333e-16	0.00911467
RPSA	0	0.410172	0.989	0.967	0	0.00902378
EXOC6B	6.02115e-25	0.25618	0.115	0.08	1.10964e-20	0.0089663
ULK4	2.38579e-19	0.269937	0.114	0.082	4.39677e-15	0.00863798
TNFRSF12A	1.214e-19	0.26901	0.116	0.084	2.23729e-15	0.00860833
RACK1	0	0.357686	0.99	0.966	0	0.00858447
CASS4	2.29312e-18	0.303323	0.1	0.072	4.22598e-14	0.00849304
MLXIP	1.53253e-19	0.271983	0.108	0.077	2.82429e-15	0.00843148
TNFRSF10B	6.71284e-22	0.260106	0.109	0.077	1.23711e-17	0.0083234
ZNF184	4.16905e-18	0.254895	0.119	0.088	7.68315e-14	0.00790175
RPS16	0	0.379583	0.993	0.974	0	0.00721208
JUND	0	0.421402	0.985	0.968	0	0.00716384
PLEKHG2	5.59692e-17	0.254024	0.103	0.076	1.03146e-12	0.00685866
SAMD1	1.76473e-12	0.266674	0.125	0.1	3.25222e-08	0.00666685
PAK1	3.11475e-12	0.264235	0.107	0.084	5.74016e-08	0.00607741
RPL35	3.27018e-230	0.280466	0.989	0.968	6.02661e-226	0.00588978
RPL17	0	0.325008	0.995	0.978	0	0.00552513
RPS6	0	0.495275	0.997	0.986	0	0.00544803
RPL8	0	0.448291	0.999	0.987	0	0.0053795
RPS26	9.63606e-192	0.371581	0.989	0.977	1.77583e-187	0.00445898
RPS4X	0	0.474865	0.998	0.989	0	0.00427379
RPS9	2.25719e-271	0.274498	0.995	0.98	4.15978e-267	0.00411747
RPL36	0	0.445072	0.999	0.99	0	0.00400565
RPS13	0	0.497502	0.999	0.991	0	0.00398001
RPS3A	0	0.530079	0.999	0.992	0	0.00371055
RPL14	0	0.453943	0.998	0.99	0	0.00363154
RPS2	0	0.388678	0.998	0.989	0	0.0034981
RPL29	0	0.395062	0.999	0.991	0	0.00316049
MT-CYB	3.04997e-202	0.254429	0.998	0.987	5.6208e-198	0.00279872
RPLP2	0	0.394553	1	0.993	0	0.00276187
MT-CO3	8.24748e-214	0.251772	0.998	0.988	1.51993e-209	0.00251772
RPS18	0	0.502651	1	0.995	0	0.00251326
RPS8	0	0.546869	1	0.996	0	0.00218747
RPL6	0	0.354352	0.998	0.992	0	0.00212611
RPL18A	0	0.41317	1	0.995	0	0.00206585
RPL18	0	0.305442	1	0.994	0	0.00183265
RPS29	2.61695e-281	0.281167	0.998	0.992	4.82277e-277	0.001687
RPS21	0	0.412633	0.999	0.995	0	0.00165053
RPL34	0	0.530331	1	0.997	0	0.00159099
RPS25	0	0.315344	0.999	0.994	0	0.00157672
RPL37	0	0.382262	1	0.996	0	0.00152905
RPL11	0	0.507885	1	0.997	0	0.00152365
RPL12	0	0.304466	0.998	0.993	0	0.00152233
RPL39	0	0.504048	1	0.997	0	0.00151215
TPT1	0	0.481395	0.999	0.996	0	0.00144418
RPS23	0	0.442983	0.999	0.996	0	0.00132895
RPS14	0	0.434146	1	0.997	0	0.00130244
RPL19	0	0.431017	1	0.997	0	0.00129305
RPL35A	0	0.312268	0.999	0.995	0	0.00124907
RPL32	0	0.538946	1	0.998	0	0.00107789
RPL13	0	0.458495	1	0.998	0	0.00091699
RPS3	0	0.431171	0.999	0.997	0	0.000862341
RPS28	0	0.403549	1	0.998	0	0.000807098
RPS27A	0	0.401288	1	0.998	0	0.000802577
RPL30	0	0.391891	1	0.998	0	0.000783782
RPL41	1.54159e-216	0.256295	1	0.997	2.84099e-212	0.000768885
RPS12	0	0.544501	1	0.999	0	0.000544501
EEF1A1	0	0.54395	1	0.999	0	0.00054395
RPL10	0	0.387953	1	0.999	0	0.000387953

### Sheet: TN
gene	p_val	avg_log2FC	pct.1	pct.2	p_val_adj	combined_score
ACTN1	0	5.91428	0.559	0.013	0	3.2292
LEF1	0	3.96095	0.784	0.081	0	2.78455
BACH2	0	3.00479	0.83	0.184	0	1.9411
CCR7	0	2.69139	0.939	0.255	0	1.84091
CA6	0	8.32292	0.221	0.001	0	1.83104
KLF2	0	2.84768	0.898	0.264	0	1.80543
SELL	0	2.6768	0.847	0.179	0	1.7881
TRABD2A	0	4.43128	0.414	0.022	0	1.73706
LYPD3	0	4.73085	0.353	0.017	0	1.58957
CD55	0	2.40679	0.941	0.39	0	1.32614
RASGRP2	0	2.82913	0.539	0.081	0	1.29574
S1PR1	0	2.67756	0.571	0.095	0	1.27452
CD248	0	4.37494	0.303	0.017	0	1.25123
PASK	0	2.61835	0.588	0.124	0	1.21491
TCF7	0	2.14151	0.811	0.245	0	1.2121
MAL	0	3.22012	0.41	0.04	0	1.19145
BTBD11	0	3.68456	0.352	0.031	0	1.18274
SATB1	0	2.32607	0.634	0.156	0	1.11186
KLF3	0	2.31188	0.622	0.144	0	1.10508
LTB	0	1.83196	0.884	0.306	0	1.05887
ARRDC2	0	2.33608	0.593	0.151	0	1.03255
SCML1	0	2.7041	0.441	0.068	0	1.00863
AC004448.2	0	2.30312	0.687	0.267	0	0.967309
SPINT2	0	2.87956	0.374	0.048	0	0.938736
AIF1	0	2.84151	0.385	0.058	0	0.929172
NOSIP	0	1.9637	0.76	0.317	0	0.869918
FCMR	0	1.79021	0.738	0.258	0	0.859303
LEF1-AS1	0	5.26645	0.167	0.004	0	0.858432
SNED1	0	3.42007	0.272	0.027	0	0.837916
PLAC8	0	2.51208	0.387	0.057	0	0.828986
SLC16A10	0	4.52171	0.189	0.008	0	0.818429
IGF1R	0	4.32007	0.192	0.008	0	0.794893
FLT3LG	0	1.8188	0.644	0.23	0	0.752982
S100B	0	4.83454	0.159	0.005	0	0.744519
ARMH1	0	2.4603	0.345	0.062	0	0.696264
PRKCQ-AS1	0	1.928	0.508	0.16	0	0.670943
SNN	0	3.34364	0.215	0.021	0	0.648666
SC5D	0	1.75706	0.521	0.17	0	0.616729
PHLDB3	0	2.4244	0.301	0.055	0	0.596402
FOXP1	0	1.43568	0.786	0.375	0	0.590063
BEX3	0	2.5706	0.269	0.043	0	0.580957
SH3YL1	0	2.24734	0.301	0.06	0	0.54161
ABLIM1	0	1.36502	0.727	0.339	0	0.529627
AC119396.1	0	2.93478	0.198	0.023	0	0.513587
WDR74	1.80446e-286	1.47326	0.638	0.291	3.32544e-282	0.51122
REG4	0	3.73942	0.144	0.008	0	0.508562
CHMP1B	2.5359e-284	1.43262	0.678	0.327	4.6734e-280	0.50285
ITGA6	0	2.32809	0.261	0.047	0	0.498211
GCNT4	0	3.7698	0.14	0.009	0	0.493844
PRMT2	2.3989e-302	1.37833	0.718	0.362	4.42093e-298	0.490685
RGS10	0	1.36778	0.842	0.485	0	0.488298
SESN3	8.12707e-247	2.05036	0.349	0.111	1.49774e-242	0.487985
PCSK5	0	4.60969	0.109	0.004	0	0.484018
YBX3	4.55517e-283	1.39969	0.568	0.227	8.39473e-279	0.477293
FHIT	0	2.65349	0.207	0.029	0	0.472321
TMEM123	3.63129e-296	1.25238	0.711	0.334	6.6921e-292	0.472146
UBE2E2	0	4.44796	0.108	0.004	0	0.462588
GRASP	0	2.28999	0.244	0.042	0	0.462578
LDHB	0	1.41186	0.951	0.625	0	0.460266
NDFIP1	8.50651e-306	1.31246	0.793	0.446	1.56766e-301	0.455423
SERINC5	3.93984e-281	1.68852	0.389	0.121	7.26072e-277	0.452524
SNHG8	0	1.21388	0.835	0.469	0	0.44428
MSL3	7.50932e-263	1.4694	0.467	0.17	1.38389e-258	0.436413
TXK	0	2.01394	0.27	0.055	0	0.432996
GAS5	0	1.31507	0.929	0.6	0	0.432657
EIF3E	0	1.20011	0.831	0.471	0	0.432039
TAF4B	9.61839e-281	2.07686	0.271	0.066	1.77257e-276	0.425757
COL18A1	0	2.28835	0.227	0.044	0	0.418768
SATB1-AS1	0	2.16215	0.24	0.049	0	0.41297
RASGRF2	0	2.49816	0.196	0.031	0	0.412196
LSR	1.53757e-260	1.39538	0.453	0.16	2.83358e-256	0.408846
LINC01891	0	3.21114	0.139	0.013	0	0.404604
FAM117B	9.35433e-273	1.80819	0.29	0.075	1.72391e-268	0.388761
IL7R	0	0.776266	0.859	0.367	0	0.381923
IL6ST	4.36835e-224	1.27524	0.512	0.213	8.05043e-220	0.381297
PCSK1N	1.0407e-299	2.29151	0.204	0.038	1.91791e-295	0.380391
CMSS1	9.37535e-180	1.58112	0.388	0.156	1.72778e-175	0.36682
TTTY14	0	3.27053	0.122	0.01	0	0.366299
RNF130	1.85399e-255	1.79902	0.274	0.072	3.41672e-251	0.363401
SNHG29	0	1.26729	0.947	0.661	0	0.362444
GIMAP7	2.75103e-193	1.30389	0.693	0.416	5.06988e-189	0.361178
RIPOR2	1.42795e-211	1.07323	0.626	0.297	2.63156e-207	0.353093
NELL2	1.0763e-233	1.00216	0.745	0.395	1.98352e-229	0.350755
LDLRAP1	1.81506e-226	1.76933	0.268	0.073	3.34497e-222	0.34502
C1orf162	3.59559e-262	1.81091	0.246	0.058	6.62631e-258	0.340451
ITPKB	7.6001e-200	1.37256	0.403	0.156	1.40062e-195	0.339022
ZBTB10	4.26267e-254	2.11023	0.202	0.043	7.85567e-250	0.335526
TGFBR2	4.30034e-190	1.1097	0.66	0.359	7.92511e-186	0.33402
ALKBH7	4.7782e-189	1.13319	0.549	0.257	8.80575e-185	0.330891
FAAH2	7.17466e-195	1.88699	0.243	0.069	1.32222e-190	0.328336
KCNQ1	0	3.41277	0.104	0.008	0	0.327626
SLC2A3	6.22773e-295	1.19931	0.889	0.624	1.14771e-290	0.317818
ICAM2	3.54318e-206	1.54472	0.296	0.091	6.52973e-202	0.316668
PIM1	1.48448e-176	1.19652	0.461	0.201	2.73575e-172	0.311096
NT5E	0	2.97734	0.117	0.013	0	0.309643
RNF138	3.05152e-166	1.15317	0.536	0.268	5.62365e-162	0.309049
RALGPS2	0	2.99348	0.114	0.012	0	0.305335
EIF3L	1.04496e-197	1.0166	0.726	0.426	1.92576e-193	0.304979
RAPGEF6	8.38778e-165	1.09837	0.602	0.325	1.54578e-160	0.304249
EPHX2	8.97442e-258	2.39187	0.153	0.026	1.6539e-253	0.303768
CCDC57	2.56809e-168	1.35287	0.376	0.152	4.73273e-164	0.303042
RETREG1	7.43619e-185	1.37718	0.346	0.126	1.37041e-180	0.30298
BEX2	5.51319e-206	1.46875	0.299	0.093	1.01603e-201	0.302562
NOP53	0	1.04794	0.92	0.646	0	0.287134
HSBP1L1	6.23073e-254	2.73057	0.121	0.017	1.14826e-249	0.283979
AP001011.1	4.41577e-143	1.43115	0.332	0.134	8.13782e-139	0.283367
IL6R	3.61842e-293	2.8604	0.112	0.013	6.66839e-289	0.283179
SMDT1	3.59847e-177	0.985614	0.708	0.421	6.63162e-173	0.282871
FBL	1.59562e-162	0.980792	0.627	0.341	2.94057e-158	0.280507
PRDX2	8.82595e-157	0.978622	0.624	0.338	1.62653e-152	0.279886
TMEM243	7.71527e-157	1.00897	0.579	0.304	1.42185e-152	0.277466
CD79A	0	2.43006	0.128	0.016	0	0.272167
SSH2	1.35611e-149	1.0234	0.626	0.363	2.49918e-145	0.269153
NUCB2	1.94282e-148	0.946914	0.581	0.302	3.58042e-144	0.264189
APBA2	6.61243e-169	1.20865	0.346	0.129	1.2186e-164	0.262278
THEM4	5.60616e-163	1.41028	0.278	0.095	1.03316e-158	0.258082
PRKCA	2.69613e-159	1.08665	0.404	0.17	4.9687e-155	0.254277
RIC3	1.0891e-185	1.69396	0.201	0.052	2.00711e-181	0.252399
GIMAP5	4.4769e-125	1.01581	0.532	0.284	8.25049e-121	0.251921
TNFSF8	2.17086e-161	1.42592	0.261	0.085	4.00067e-157	0.250962
EEF1G	0	1.42169	0.99	0.814	0	0.250217
ATM	1.09977e-147	0.905232	0.607	0.331	2.02676e-143	0.249844
APBB1	1.66746e-145	1.3602	0.286	0.104	3.07297e-141	0.247556
LINC02446	2.40443e-174	0.7657	0.661	0.34	4.43113e-170	0.24579
TESPA1	4.48183e-138	1.36931	0.287	0.109	8.25956e-134	0.243737
GKAP1	5.56958e-172	1.47431	0.234	0.069	1.02642e-167	0.243262
APEX1	2.92736e-136	1.01992	0.456	0.218	5.39484e-132	0.242742
MAML2	3.67818e-137	0.955923	0.52	0.267	6.77852e-133	0.241849
APOO	0	1.05309	0.944	0.716	0	0.240104
GIMAP1	1.44705e-135	1.01775	0.442	0.208	2.66676e-131	0.238154
ARID5A	1.31412e-155	0.868604	0.76	0.486	2.42178e-151	0.237997
SVIL	2.77172e-188	2.13097	0.134	0.025	5.10801e-184	0.232276
EIF4B	3.3375e-152	0.800214	0.748	0.458	6.15069e-148	0.232062
SPART	3.13921e-199	2.11161	0.134	0.025	5.78524e-195	0.230165
MCUB	1.86326e-137	0.800024	0.616	0.33	3.4338e-133	0.228807
NR3C2	1.73628e-165	1.57604	0.199	0.054	3.19979e-161	0.228526
MTERF4	4.37116e-132	1.18794	0.326	0.134	8.05562e-128	0.228084
CERS6	3.89048e-157	1.69254	0.189	0.055	7.16977e-153	0.226801
HOOK1	8.99059e-202	2.3249	0.115	0.018	1.65688e-197	0.225515
GYPC	2.94609e-177	0.827352	0.824	0.552	5.42936e-173	0.22504
RPL7	0	1.14141	0.976	0.779	0	0.224858
CHRM3-AS2	1.1088e-164	1.73459	0.171	0.043	2.04341e-160	0.222027
BNIP3	3.30951e-130	1.15655	0.322	0.131	6.0991e-126	0.220901
ALG13	1.13232e-103	1.01154	0.502	0.287	2.08674e-99	0.217482
UXT	3.25917e-167	0.793084	0.814	0.54	6.00632e-163	0.217305
FILIP1L	2.62405e-135	1.75288	0.173	0.05	4.83585e-131	0.215604
PKIA	1.86675e-122	1.66158	0.192	0.063	3.44023e-118	0.214344
GNAQ	4.67229e-153	1.73883	0.164	0.042	8.61057e-149	0.212138
PIK3IP1	8.81182e-112	0.820011	0.538	0.289	1.62393e-107	0.204183
EIF2S3	5.53563e-109	0.9281	0.444	0.226	1.02016e-104	0.202326
AP000787.1	4.27408e-124	1.82198	0.155	0.044	7.8767e-120	0.20224
FXYD7	1.69055e-137	1.57628	0.181	0.053	3.11552e-133	0.201763
PIM2	1.17867e-107	0.893275	0.463	0.24	2.17216e-103	0.1992
SNHG32	4.90355e-113	0.960879	0.387	0.18	9.03675e-109	0.198902
DENND5A	3.83504e-144	1.93774	0.133	0.031	7.0676e-140	0.197649
LINC02273	3.77259e-144	1.93856	0.131	0.03	6.9525e-140	0.195794
RSL1D1	2.10149e-120	0.747709	0.725	0.469	3.87283e-116	0.191413
AC013264.1	2.84194e-156	1.9699	0.123	0.026	5.23741e-152	0.19108
BEX4	4.68669e-114	1.2484	0.244	0.092	8.6371e-110	0.189757
ERCC5	6.42775e-86	1.01926	0.427	0.241	1.18457e-81	0.189582
SMAP2	2.68886e-135	0.688889	0.782	0.508	4.9553e-131	0.188755
CTH	1.14128e-131	1.92568	0.127	0.03	2.10326e-127	0.186791
SNHG5	1.57293e-125	0.710586	0.743	0.482	2.89876e-121	0.185463
GPR18	4.85494e-89	1.36224	0.239	0.103	8.94717e-85	0.185264
EIF3H	1.78637e-151	0.735448	0.839	0.588	3.29211e-147	0.184597
PCBP3	2.74681e-135	1.77945	0.137	0.034	5.06209e-131	0.183284
SNHG7	1.13801e-104	0.745204	0.595	0.351	2.09725e-100	0.18183
SPTBN1	4.84493e-109	1.03898	0.307	0.133	8.92872e-105	0.180783
CCND3	3.88807e-114	0.690484	0.696	0.438	7.16533e-110	0.178145
SOCS3	1.14501e-91	0.827234	0.506	0.292	2.11014e-87	0.177028
ADD3	1.88696e-95	0.861141	0.433	0.229	3.47748e-91	0.175673
INPP4A	8.32568e-92	0.915997	0.406	0.215	1.53434e-87	0.174955
IMPDH2	1.609e-95	0.870335	0.426	0.225	2.96523e-91	0.174937
IMMP2L	4.76538e-102	1.09079	0.264	0.108	8.78211e-98	0.170163
EEF1B2	0	1.51298	0.996	0.884	0	0.169453
CHKA	9.03948e-106	1.50059	0.164	0.054	1.66589e-101	0.165065
C1QBP	2.80553e-88	0.743092	0.532	0.31	5.1703e-84	0.164967
PLEKHB1	2.04268e-118	1.55317	0.147	0.041	3.76446e-114	0.164636
IRS2	4.53155e-115	1.16731	0.218	0.077	8.35119e-111	0.164591
PRKN	2.83738e-149	1.97565	0.103	0.02	5.22902e-145	0.163979
STK38	1.93377e-91	0.763677	0.46	0.247	3.56375e-87	0.162663
PLCL1	4.74565e-120	1.28207	0.185	0.059	8.74576e-116	0.161541
TBL1X	6.63346e-97	0.925477	0.328	0.155	1.22248e-92	0.160107
LCLAT1	1.38921e-97	1.29962	0.195	0.072	2.56017e-93	0.159854
DGKA	3.03935e-86	0.90675	0.345	0.17	5.60121e-82	0.158681
SORL1	1.44294e-101	0.927124	0.291	0.122	2.6592e-97	0.156684
PABPC1	0	1.46009	0.997	0.89	0	0.15623
NSG1	3.41314e-110	1.73454	0.123	0.033	6.29008e-106	0.156109
TCP11L2	1.42913e-95	1.33771	0.172	0.059	2.63374e-91	0.151161
AGBL3	1.51889e-107	1.86241	0.107	0.026	2.79916e-103	0.150855
NCK2	1.31872e-84	0.703194	0.499	0.285	2.43027e-80	0.150484
RPL4	0	1.16495	0.985	0.856	0	0.150278
ST3GAL1	8.49895e-82	0.784398	0.416	0.225	1.56627e-77	0.14982
IKZF1	1.04538e-115	0.662402	0.79	0.564	1.92653e-111	0.149703
FXYD5	7.78955e-251	0.769368	0.961	0.769	1.43554e-246	0.147719
BAIAP2L1	1.18217e-92	1.17755	0.198	0.073	2.17862e-88	0.147193
USP3	2.60097e-76	0.733965	0.52	0.321	4.79332e-72	0.146059
HPCAL1	8.51077e-84	0.819171	0.359	0.181	1.56845e-79	0.145812
RHOH	1.66973e-121	0.625736	0.817	0.584	3.07714e-117	0.145796
NSMCE3	4.26961e-77	0.686891	0.593	0.381	7.86846e-73	0.145621
NFATC1	1.48035e-79	0.964061	0.285	0.135	2.72814e-75	0.144609
ESYT2	2.01088e-77	0.730519	0.454	0.257	3.70584e-73	0.143912
LMO7	1.03278e-95	1.52293	0.134	0.04	1.90331e-91	0.143156
ATP5PO	7.14972e-89	0.624954	0.723	0.494	1.31762e-84	0.143115
MAML3	2.63843e-107	1.71908	0.109	0.026	4.86237e-103	0.142684
YES1	3.01219e-82	1.03389	0.247	0.109	5.55117e-78	0.142677
ST13	6.54208e-88	0.644559	0.678	0.457	1.20564e-83	0.142447
TTC3	1.85168e-78	0.66572	0.524	0.312	3.41245e-74	0.141133
PDCD4	5.62772e-151	0.716208	0.878	0.685	1.03713e-146	0.138228
SREBF1	2.40855e-88	1.38187	0.149	0.049	4.43872e-84	0.138187
MYC	1.44686e-85	1.25535	0.173	0.063	2.66641e-81	0.138089
SMPD1	1.38604e-77	1.11261	0.216	0.092	2.55434e-73	0.137963
SPOCK2	1.77542e-99	0.506146	0.827	0.556	3.27193e-95	0.137166
SLC44A2	8.96831e-78	0.883928	0.298	0.144	1.65277e-73	0.136125
C9orf72	4.55662e-79	1.07639	0.218	0.092	8.3974e-75	0.135625
ZNF496	4.90313e-90	1.66844	0.113	0.032	9.03598e-86	0.135144
TMIGD2	6.99539e-132	0.808971	0.252	0.087	1.28918e-127	0.13348
TMEM204	1.0953e-83	1.48666	0.131	0.042	2.01853e-79	0.132313
LINC00861	5.25479e-80	0.760117	0.333	0.163	9.68405e-76	0.12922
NDUFAF4	1.63538e-74	0.825519	0.304	0.15	3.01384e-70	0.12713
TMEM131L	6.83854e-72	0.897666	0.272	0.131	1.26027e-67	0.126571
C12orf57	1.0495e-149	0.648231	0.911	0.716	1.93412e-145	0.126405
RNF157	6.23007e-83	1.50727	0.119	0.036	1.14814e-78	0.125103
NSA2	1.94961e-75	0.553653	0.701	0.477	3.59294e-71	0.124018
ANP32B	8.18072e-74	0.53661	0.718	0.487	1.50762e-69	0.123957
IL16	2.00421e-58	0.766574	0.419	0.258	3.69356e-54	0.123418
TMEM63A	6.88564e-83	1.25411	0.149	0.051	1.26895e-78	0.122902
SNHG6	5.74929e-101	0.574622	0.839	0.627	1.05954e-96	0.12182
SLC39A8	5.17667e-72	0.83527	0.277	0.132	9.54009e-68	0.121114
SEPTIN6	1.18591e-78	0.549446	0.745	0.526	2.18551e-74	0.120329
CHD7	6.46062e-75	1.18836	0.162	0.061	1.19063e-70	0.120025
GIMAP4	1.00522e-61	0.629354	0.547	0.357	1.85251e-57	0.119577
RPS4Y1	6.04663e-213	0.860033	0.853	0.716	1.11433e-208	0.117825
ABHD15-AS1	5.2315e-85	1.58422	0.103	0.029	9.64113e-81	0.117232
NME4	2.84464e-75	1.32768	0.134	0.046	5.24238e-71	0.116835
RPL23	9.79043e-131	0.587696	0.894	0.696	1.80428e-126	0.116364
ABRAXAS1	4.45875e-74	1.36885	0.127	0.042	8.21702e-70	0.116352
SH2D3A	1.15032e-71	1.29077	0.141	0.051	2.11993e-67	0.116169
TLE5	1.03218e-119	0.567105	0.891	0.688	1.90221e-115	0.115122
ADK	3.45563e-65	0.631469	0.451	0.269	6.36838e-61	0.114927
RPS20	5.84574e-267	0.786216	0.961	0.815	1.07731e-262	0.114787
RPS17	2.39392e-125	0.593299	0.878	0.685	4.41176e-121	0.114507
CAMK4	8.43676e-75	0.489824	0.736	0.503	1.55481e-70	0.114129
USP3-AS1	6.29152e-74	1.20102	0.152	0.057	1.15946e-69	0.114096
DCXR	5.63764e-56	0.608142	0.548	0.361	1.03896e-51	0.113723
C1orf112	1.9174e-73	1.49531	0.112	0.036	3.53358e-69	0.113643
HAPLN3	1.23138e-62	1.20462	0.155	0.062	2.2693e-58	0.112029
LGALS3BP	6.19943e-80	1.15577	0.147	0.051	1.14249e-75	0.110954
ZNF10	3.15672e-64	0.768267	0.294	0.15	5.81752e-60	0.110631
DDX21	4.4367e-62	0.568479	0.669	0.477	8.1764e-58	0.109148
APP	2.27353e-76	1.46965	0.103	0.029	4.1899e-72	0.108754
SYPL1	1.35882e-61	0.635743	0.392	0.222	2.50417e-57	0.108076
PDCD4-AS1	1.10663e-68	1.33079	0.122	0.041	2.0394e-64	0.107794
ETV3	3.60601e-58	0.682125	0.37	0.213	6.64551e-54	0.107094
CCNG1	3.95589e-58	0.816212	0.265	0.134	7.29032e-54	0.106924
FLNB	1.66221e-71	1.33131	0.118	0.038	3.06329e-67	0.106505
ZSCAN18	2.54048e-72	1.27666	0.125	0.042	4.68184e-68	0.105963
ZFAS1	3.47814e-93	0.522179	0.855	0.653	6.40986e-89	0.10548
MGAT4A	2.83212e-63	0.52878	0.629	0.43	5.21931e-59	0.105227
SNHG1	3.148e-62	0.587604	0.427	0.248	5.80145e-58	0.105181
RRM1	4.86792e-57	0.820145	0.264	0.136	8.97109e-53	0.104979
ZNF200	1.7517e-69	1.2566	0.125	0.043	3.2282e-65	0.103041
SOD2	3.7095e-45	0.710983	0.401	0.257	6.83623e-41	0.102382
PAK1	3.80864e-57	1.01299	0.185	0.084	7.01894e-53	0.102312
LSM5	1.74704e-53	0.645231	0.384	0.228	3.21963e-49	0.100656
ZEB1	7.38295e-50	0.660323	0.436	0.284	1.3606e-45	0.100369
PGAP1	2.56588e-35	1.25047	0.171	0.091	4.72867e-31	0.100038
MPP7	1.63815e-58	0.78983	0.253	0.127	3.01894e-54	0.0995186
RASA3	3.19448e-72	0.489765	0.436	0.236	5.8871e-68	0.097953
LINS1	7.84228e-55	0.84137	0.231	0.115	1.44525e-50	0.0975989
SF1	2.19734e-93	0.544557	0.867	0.689	4.04949e-89	0.0969312
STMN3	1.09317e-53	0.813917	0.238	0.119	2.01461e-49	0.0968561
EPB41L4A-AS1	5.54919e-56	0.784741	0.256	0.133	1.02266e-51	0.0965232
LAIR1	5.93498e-66	1.16142	0.129	0.046	1.09376e-61	0.0963982
DPH5	3.63738e-63	1.37236	0.105	0.035	6.70332e-59	0.0960652
LINC01550	1.04247e-56	0.895977	0.198	0.091	1.92117e-52	0.0958695
SMIM3	7.6617e-93	0.730007	0.214	0.083	1.41197e-88	0.0956309
VPS51	1.44464e-55	0.552254	0.422	0.249	2.66233e-51	0.0955399
FAM153CP	6.32744e-67	1.36606	0.101	0.032	1.16608e-62	0.0942578
AQP3	7.53602e-61	0.602568	0.353	0.197	1.38881e-56	0.0940007
IFITM3	2.75438e-110	0.582715	0.273	0.115	5.07604e-106	0.092069
PXN	2.1195e-66	1.0948	0.131	0.047	3.90603e-62	0.0919632
PPA1	2.60522e-54	0.493908	0.521	0.336	4.80115e-50	0.091373
SDE2	5.60017e-50	0.730547	0.279	0.154	1.03205e-45	0.0913184
P2RY8	2.61732e-59	0.477606	0.506	0.316	4.82345e-55	0.0907451
EIF3F	3.31505e-73	0.47168	0.836	0.644	6.1093e-69	0.0905626
METTL21A	7.76997e-56	1.06479	0.145	0.06	1.43193e-51	0.090507
RNF125	5.7081e-54	0.522765	0.605	0.432	1.05195e-49	0.0904383
CD28	9.1975e-63	0.50051	0.404	0.224	1.69501e-58	0.0900917
LINC00402	3.30094e-71	1.25946	0.102	0.031	6.0833e-67	0.0894215
A1BG	1.66462e-55	0.602518	0.327	0.179	3.06774e-51	0.0891726
CHD1	1.0648e-48	0.557039	0.661	0.501	1.96231e-44	0.0891263
AARSD1	3.39176e-51	0.951162	0.17	0.077	6.25067e-47	0.0884581
PTGER4	9.14997e-57	0.460924	0.643	0.452	1.68625e-52	0.0880365
CRLF3	1.02137e-49	0.606307	0.341	0.196	1.88228e-45	0.0879145
SERPINB6	3.59361e-52	0.886075	0.182	0.084	6.62266e-48	0.0868354
DENND11	1.18538e-52	1.11239	0.132	0.054	2.18454e-48	0.0867665
CRTC3	3.5827e-48	0.737491	0.248	0.131	6.60255e-44	0.0862864
PDE3B	1.80006e-80	0.385289	0.858	0.635	3.31734e-76	0.0859194
AL135905.2	1.01575e-43	0.533431	0.462	0.302	1.87193e-39	0.0853489
EEF2	0	0.874695	0.984	0.887	0	0.0848454
CD48	8.0246e-64	0.422716	0.813	0.613	1.47885e-59	0.0845433
SMCHD1	2.00146e-59	0.572129	0.785	0.638	3.68849e-55	0.084103
DHCR7	1.18972e-44	1.02152	0.147	0.066	2.19253e-40	0.0827433
GNL3	1.12251e-43	0.561612	0.383	0.236	2.06868e-39	0.0825569
PDP1	1.85008e-47	0.810446	0.2	0.099	3.40952e-43	0.081855
PDK1	1.13637e-50	1.16379	0.113	0.043	2.09422e-46	0.0814656
RASSF3	8.24578e-48	0.827991	0.193	0.095	1.51961e-43	0.0811431
PAICS	8.66768e-47	1.1104	0.131	0.058	1.59737e-42	0.081059
DEAF1	1.3575e-33	1.1657	0.14	0.071	2.50173e-29	0.080433
MT-ND4	3.36841e-293	0.763856	0.989	0.884	6.20764e-289	0.0802049
PER1	4.01041e-48	0.400414	0.627	0.427	7.39079e-44	0.0800828
NRIP1	4.16213e-49	0.823622	0.187	0.09	7.67039e-45	0.0798913
MFNG	1.86254e-44	0.616745	0.309	0.18	3.43248e-40	0.0795601
TSPAN32	9.36518e-46	1.00904	0.139	0.061	1.72591e-41	0.078705
YPEL5	6.61818e-86	0.496007	0.893	0.735	1.21966e-81	0.0783691
SERP1	1.09335e-62	0.444682	0.831	0.655	2.01493e-58	0.0782641
TRIM44	1.88171e-46	0.616123	0.287	0.16	3.4678e-42	0.0782476
PRAG1	1.52788e-48	1.10385	0.117	0.047	2.81573e-44	0.0772693
FAM162A	5.71157e-40	0.543848	0.399	0.257	1.05259e-35	0.0772263
LITAF	9.05053e-53	0.422057	0.757	0.576	1.66792e-48	0.0763923
CUX1	4.86035e-48	0.756196	0.197	0.096	8.95714e-44	0.0763758
SSBP3	6.43976e-50	0.928907	0.143	0.061	1.18678e-45	0.0761703
TRAP1	1.32348e-43	0.840829	0.175	0.085	2.43905e-39	0.0756746
BIRC2	3.73017e-36	0.528268	0.466	0.323	6.87432e-32	0.0755423
PPP1CB	1.05805e-42	0.460569	0.482	0.319	1.94989e-38	0.0750727
SDCBP	1.92468e-42	0.4131	0.644	0.463	3.54699e-38	0.0747711
CNST	7.89508e-39	0.628612	0.284	0.167	1.45498e-34	0.0735476
HSPD1	8.77048e-47	0.383707	0.771	0.58	1.61631e-42	0.0732881
MRPL1	3.88846e-42	0.626235	0.284	0.167	7.16605e-38	0.0732695
LEPROTL1	6.94432e-102	0.47874	0.938	0.786	1.27977e-97	0.0727684
RPL22	0	1.29423	0.998	0.942	0	0.0724769
CXCL16	2.98285e-47	0.953077	0.133	0.057	5.49709e-43	0.0724339
TMEM71	1.00879e-42	0.716787	0.214	0.113	1.8591e-38	0.0723955
ZHX2	1.7685e-41	0.549878	0.353	0.222	3.25917e-37	0.072034
SLC25A6	8.05508e-77	0.457662	0.895	0.738	1.48447e-72	0.0718529
GPSM3	5.21479e-45	0.378606	0.739	0.55	9.61034e-41	0.0715566
CNN2	2.92287e-41	0.39612	0.714	0.534	5.38655e-37	0.0713016
IRF2BP2	9.01042e-41	0.512858	0.369	0.23	1.66053e-36	0.0712873
C19orf53	1.6984e-43	0.39372	0.704	0.523	3.12999e-39	0.0712634
TACC3	7.41922e-40	0.642157	0.252	0.142	1.36729e-35	0.0706373
DOCK10	2.02674e-39	0.431432	0.537	0.374	3.73508e-35	0.0703234
EIF3M	4.59818e-37	0.412957	0.585	0.415	8.47399e-33	0.0702026
OXNAD1	6.11616e-44	0.429414	0.46	0.298	1.12715e-39	0.069565
MAD1L1	2.66511e-39	0.605946	0.262	0.15	4.91154e-35	0.067866
C11orf1	2.7931e-39	0.915586	0.138	0.064	5.1474e-35	0.0677533
PCED1B-AS1	6.6372e-52	0.427948	0.795	0.637	1.22317e-47	0.0676159
JMY	3.83138e-37	0.432627	0.469	0.314	7.06086e-33	0.0670571
LTBP3	1.46831e-39	0.712428	0.197	0.103	2.70595e-35	0.0669682
SINHCAF	3.16045e-38	0.529017	0.323	0.197	5.8244e-34	0.0666561
NAA16	1.32192e-41	0.693118	0.2	0.104	2.43616e-37	0.0665394
SFMBT1	6.50554e-34	0.831214	0.172	0.092	1.19891e-29	0.0664971
P2RY10	3.94411e-36	0.466843	0.425	0.283	7.2686e-32	0.0662917
STEAP1B	1.41608e-38	0.86013	0.142	0.067	2.6097e-34	0.0645097
SLC8B1	5.87126e-39	1.04304	0.104	0.043	1.08202e-34	0.0636256
GPX4	1.87971e-43	0.345391	0.751	0.567	3.46411e-39	0.0635519
ANXA2R	9.78987e-39	0.570368	0.253	0.143	1.80418e-34	0.0627405
TOMM20	1.19128e-35	0.355647	0.659	0.483	2.19542e-31	0.0625938
COX4I1	1.39843e-270	0.685245	0.986	0.895	2.57716e-266	0.0623573
ERC1	8.29056e-43	0.590568	0.229	0.124	1.52787e-38	0.0620097
HOOK2	4.78748e-40	0.369389	0.486	0.319	8.82284e-36	0.061688
HSPE1	1.12652e-49	0.358711	0.816	0.645	2.07606e-45	0.0613395
MT-ATP6	2.05597e-180	0.50107	0.975	0.853	3.78895e-176	0.0611306
RPS10	3.18389e-51	0.441792	0.308	0.17	5.86759e-47	0.0609673
FAM107B	2.75254e-44	0.33933	0.758	0.579	5.07265e-40	0.06074
RCAN3	2.78243e-36	0.393825	0.458	0.304	5.12773e-32	0.060649
LIMD2	4.87772e-43	0.363019	0.822	0.655	8.98915e-39	0.0606242
PITPNA-AS1	3.01652e-35	0.946261	0.117	0.053	5.55915e-31	0.0605607
MRPL45	1.4216e-35	0.859494	0.133	0.063	2.61986e-31	0.0601646
ERP29	3.6609e-35	0.329951	0.693	0.511	6.74666e-31	0.0600511
TOMM22	2.48332e-32	0.423807	0.415	0.275	4.5765e-28	0.0593329
RSL24D1	3.08826e-33	0.350267	0.59	0.421	5.69135e-29	0.0591951
RPL31	0	0.728482	0.987	0.906	0	0.0590071
GIMAP2	6.94611e-36	0.639146	0.202	0.11	1.2801e-31	0.0588015
MRPL32	1.10945e-32	0.524333	0.286	0.174	2.0446e-28	0.0587253
MAX	2.3624e-33	0.378767	0.494	0.339	4.35367e-29	0.0587089
ZNF506	7.25579e-34	0.598406	0.231	0.133	1.33717e-29	0.0586438
FAM177A1	8.67608e-44	0.430228	0.757	0.621	1.59892e-39	0.058511
NARS2	2.24488e-35	0.912785	0.118	0.054	4.13709e-31	0.0584183
EIF2D	3.19008e-32	0.787882	0.153	0.079	5.879e-28	0.0583033
ANTKMT	1.24623e-32	0.489545	0.323	0.204	2.29667e-28	0.0582558
NSMCE1	3.75972e-35	0.461737	0.341	0.215	6.92879e-31	0.0581789
GPR132	4.46791e-38	0.38425	0.413	0.262	8.2339e-34	0.0580218
RPL9	0	1.03325	0.996	0.94	0	0.0578623
FAM184A	6.89697e-39	0.844659	0.121	0.053	1.27104e-34	0.0574368
HSF2	4.89435e-34	0.818328	0.137	0.067	9.0198e-30	0.057283
LBH	1.17617e-41	0.345362	0.777	0.612	2.16756e-37	0.0569847
MAP4K2	2.71521e-35	0.767271	0.146	0.072	5.00387e-31	0.056778
AC138123.1	1.03432e-46	0.343284	0.828	0.663	1.90615e-42	0.0566418
FRAT1	1.08251e-34	0.856119	0.123	0.057	1.99496e-30	0.0565039
RBL2	5.42156e-31	0.378598	0.507	0.358	9.9914e-27	0.0564111
HIVEP2	9.4918e-37	0.350195	0.555	0.394	1.74924e-32	0.0563814
SNRK	8.65738e-32	0.442739	0.37	0.243	1.59547e-27	0.0562279
PIP4P1	4.22099e-32	0.610808	0.216	0.124	7.77886e-28	0.0561944
EIF3K	1.55524e-70	0.408571	0.899	0.762	2.86616e-66	0.0559742
ATP6V1G1	1.285e-36	0.312111	0.775	0.596	2.36812e-32	0.0558679
OOEP	1.73743e-32	0.556676	0.241	0.141	3.20191e-28	0.0556676
PITPNC1	5.72404e-33	0.348169	0.687	0.528	1.05488e-28	0.0553589
SETD1B	4.53934e-34	0.609375	0.195	0.105	8.36555e-30	0.0548438
TPP2	3.73301e-31	0.464296	0.335	0.217	6.87956e-27	0.0547869
SEC14L2	5.53757e-36	0.927548	0.104	0.045	1.02052e-31	0.0547253
TSPAN3	6.38225e-31	0.881165	0.121	0.059	1.17619e-26	0.0546322
CHCHD10	3.03926e-31	0.354425	0.481	0.327	5.60104e-27	0.0545814
RPS11	1.79189e-148	0.507321	0.965	0.858	3.30227e-144	0.0542834
TBC1D4	2.76652e-37	0.467233	0.277	0.162	5.09841e-33	0.0537318
TNFAIP8	5.52197e-32	0.346621	0.491	0.336	1.01764e-27	0.0537263
AC008105.3	5.44228e-32	0.515929	0.259	0.155	1.00296e-27	0.0536566
CCDC66	1.6774e-35	0.586704	0.196	0.105	3.09128e-31	0.0533901
GPATCH4	1.04567e-31	0.639203	0.186	0.103	1.92706e-27	0.0530538
AK6	1.31372e-31	0.65964	0.184	0.104	2.42106e-27	0.0527712
ZNF263	3.48012e-33	0.774985	0.133	0.065	6.41352e-29	0.052699
TBRG4	5.11427e-30	0.683757	0.168	0.091	9.42509e-26	0.0526493
PCBP2	3.58425e-29	0.340788	0.545	0.391	6.60541e-25	0.0524813
GADD45A	5.83496e-27	0.534619	0.282	0.184	1.07532e-22	0.0523927
TEX30	2.57325e-30	0.700531	0.161	0.087	4.74224e-26	0.0518393
SDR39U1	6.71899e-30	0.541109	0.235	0.14	1.23824e-25	0.0514053
MRPS25	1.72399e-29	0.596927	0.202	0.116	3.17714e-25	0.0513357
MLXIP	8.0552e-31	0.720855	0.149	0.078	1.48449e-26	0.0511807
FASTKD5	5.73752e-33	0.89163	0.105	0.048	1.05737e-28	0.0508229
TBC1D32	1.17205e-32	0.806232	0.119	0.056	2.15997e-28	0.0507926
EPB41	1.15028e-31	0.324631	0.493	0.338	2.11986e-27	0.0503177
RPS10-NUDT3	3.07996e-28	0.402222	0.378	0.253	5.67606e-24	0.0502777
OXA1L	7.4023e-30	0.404147	0.368	0.244	1.36417e-25	0.0501143
NBEAL1	1.39054e-30	0.487457	0.264	0.162	2.56263e-26	0.0497206
COMMD6	1.56397e-82	0.409292	0.932	0.811	2.88223e-78	0.0495243
RBFOX2	3.45058e-29	0.457374	0.898	0.79	6.35907e-25	0.0493964
MT-ND2	1.2933e-180	0.587809	0.981	0.897	2.38342e-176	0.049376
USP37	3.94065e-28	0.585848	0.204	0.12	7.26223e-24	0.0492112
DOCK9	3.13142e-31	0.5638	0.209	0.122	5.7709e-27	0.0490506
UBE2B	3.43113e-32	0.306913	0.75	0.591	6.32323e-28	0.0487991
CLNS1A	1.03306e-28	0.410272	0.344	0.226	1.90382e-24	0.0484121
AC008555.4	2.17514e-30	0.858401	0.101	0.045	4.00857e-26	0.0480705
AGPAT5	3.9698e-24	0.666632	0.179	0.107	7.31595e-20	0.0479975
SLC35F1	2.2697e-29	0.604395	0.173	0.094	4.18282e-25	0.0477472
BTG2	2.28284e-37	0.330537	0.807	0.664	4.20704e-33	0.0472667
NPC2	4.15207e-31	0.482099	0.239	0.141	7.65185e-27	0.0472457
TIMM10	3.93991e-26	0.541557	0.233	0.146	7.26087e-22	0.0471155
PEX6	6.67239e-28	0.723771	0.135	0.07	1.22965e-23	0.0470451
PGRMC2	1.16255e-28	0.540733	0.206	0.119	2.14246e-24	0.0470437
SNAPC1	4.70304e-27	0.558031	0.2	0.117	8.66722e-23	0.0463166
PABPC4	3.67586e-27	0.420647	0.329	0.219	6.77424e-23	0.0462711
CNIH1	4.8926e-27	0.416349	0.318	0.207	9.01657e-23	0.0462147
DDX18	2.03147e-27	0.28633	0.608	0.447	3.74379e-23	0.0460992
STAT3	1.04876e-30	0.304886	0.713	0.562	1.93276e-26	0.0460378
MAN1C1	4.56611e-30	0.644975	0.15	0.079	8.41488e-26	0.0457932
FBXL3	3.83208e-27	0.45987	0.262	0.163	7.06214e-23	0.0455272
ZFAND1	1.07946e-26	0.632148	0.162	0.09	1.98934e-22	0.0455147
HIST1H1D	8.99956e-46	0.309252	0.353	0.206	1.65853e-41	0.0454601
EIF2A	4.26741e-28	0.384172	0.349	0.231	7.86442e-24	0.0453323
TNRC6C	2.51907e-30	0.415867	0.284	0.175	4.64239e-26	0.0453295
HINT1	4.32226e-76	0.383667	0.937	0.819	7.9655e-72	0.0452727
PACS1	5.58473e-29	0.340212	0.4	0.267	1.02921e-24	0.0452482
HNRNPA0	4.1198e-32	0.309669	0.757	0.611	7.59238e-28	0.0452117
RPL27A	1.95811e-85	0.417125	0.91	0.804	3.60861e-81	0.0442152
ANKRD26	1.91997e-28	0.746311	0.119	0.06	3.5383e-24	0.0440323
BTF3	6.40873e-201	0.55018	0.986	0.906	1.18107e-196	0.0440144
BCAS2	3.56021e-23	0.338433	0.507	0.377	6.56112e-19	0.0439962
FXN	2.86237e-28	0.813341	0.103	0.049	5.27506e-24	0.0439204
ZNF830	1.60626e-29	0.43846	0.243	0.143	2.96018e-25	0.043846
SMIM26	1.80969e-26	0.346874	0.397	0.271	3.33508e-22	0.0437061
GPCPD1	4.62642e-26	0.365983	0.386	0.267	8.52602e-22	0.043552
S1PR4	2.51099e-25	0.392019	0.339	0.228	4.62751e-21	0.0435141
MHENCR	2.69611e-27	0.689585	0.129	0.066	4.96866e-23	0.0434439
TOMM7	7.66755e-117	0.437273	0.969	0.87	1.41305e-112	0.04329
CYTH1	1.39284e-25	0.288094	0.544	0.394	2.56687e-21	0.0432141
RNF144A	1.94849e-31	0.719589	0.112	0.052	3.59088e-27	0.0431753
SARAF	0	0.983881	0.997	0.954	0	0.0423069
TRAF3IP3	3.74958e-26	0.30423	0.481	0.342	6.9101e-22	0.042288
ZNF609	1.74239e-29	0.468715	0.218	0.128	3.21106e-25	0.0421844
NAP1L1	6.66056e-26	0.254171	0.651	0.486	1.22747e-21	0.0419382
COX7C	7.18062e-120	0.434158	0.973	0.877	1.32332e-115	0.0416792
UXS1	4.45016e-24	0.612336	0.163	0.095	8.2012e-20	0.0416388
R3HDM4	3.75221e-24	0.34079	0.397	0.275	6.91496e-20	0.0415763
RBM38	2.56678e-25	0.269692	0.718	0.564	4.73031e-21	0.0415326
NKAP	7.4609e-24	0.455043	0.253	0.162	1.37497e-19	0.0414089
SNHG3	2.51317e-27	0.55852	0.168	0.094	4.63152e-23	0.0413305
UQCRB	7.02596e-56	0.329058	0.926	0.801	1.29481e-51	0.0411322
PSIP1	2.98176e-23	0.291442	0.511	0.37	5.49508e-19	0.0410933
LINC02256	3.15301e-32	0.650868	0.117	0.054	5.81069e-28	0.0410047
MFSD12	2.28051e-23	0.583498	0.166	0.096	4.20274e-19	0.0408449
ATP5F1A	1.78846e-23	0.264112	0.553	0.4	3.29596e-19	0.0404091
MXI1	3.87746e-23	0.611416	0.153	0.087	7.14576e-19	0.0403535
PLEKHA1	6.20507e-27	0.48848	0.196	0.114	1.14353e-22	0.0400554
ARHGAP5	2.31988e-27	0.678677	0.119	0.06	4.27531e-23	0.0400419
STAT4	7.01601e-31	0.264464	0.75	0.599	1.29298e-26	0.039934
KLF16	2.09407e-24	0.463677	0.219	0.133	3.85916e-20	0.0398762
CD8B	2.37139e-52	0.267229	0.946	0.797	4.37023e-48	0.0398171
CUTA	2.98954e-25	0.278439	0.627	0.484	5.50943e-21	0.0398168
NAF1	2.12695e-20	0.451137	0.272	0.184	3.91975e-16	0.0397
SLC12A6	2.5153e-23	0.693661	0.122	0.065	4.63544e-19	0.0395387
PFDN5	9.73014e-232	0.593324	0.984	0.918	1.79317e-227	0.0391594
HECTD1	1.77851e-20	0.379492	0.356	0.253	3.27761e-16	0.0390877
MRPL3	7.23693e-23	0.44616	0.242	0.155	1.33369e-18	0.038816
AHCY	2.52291e-23	0.537195	0.172	0.1	4.64946e-19	0.0386781
PDE8A	3.56822e-27	0.508249	0.17	0.094	6.57587e-23	0.0386269
LETMD1	1.05485e-25	0.46538	0.209	0.126	1.94399e-21	0.0386265
ST6GAL1	1.26887e-27	0.475335	0.188	0.107	2.33841e-23	0.0385022
ZBTB4	4.8495e-25	0.469338	0.203	0.121	8.93715e-21	0.0384857
C19orf48	5.8058e-21	0.78271	0.104	0.055	1.06995e-16	0.0383528
ZC3H3	3.6779e-23	0.709483	0.113	0.059	6.778e-19	0.0383121
RPL38	0	0.746731	0.993	0.942	0	0.0380833
CHMP7	2.41161e-22	0.567806	0.159	0.092	4.44437e-18	0.038043
NPAT	1.57442e-23	0.416709	0.249	0.158	2.90151e-19	0.0379205
PRKAR1B	3.05439e-27	0.428887	0.218	0.131	5.62894e-23	0.0373132
CFAP36	2.41222e-23	0.463907	0.206	0.126	4.44548e-19	0.0371125
RING1	1.64117e-23	0.378323	0.282	0.184	3.02451e-19	0.0370756
QTRT1	9.43882e-23	0.474088	0.2	0.122	1.73948e-18	0.0369789
FRAT2	1.22907e-25	0.477191	0.178	0.101	2.26505e-21	0.0367437
SCFD2	2.64176e-26	0.524082	0.168	0.098	4.8685e-22	0.0366858
WDR43	3.78943e-21	0.430015	0.254	0.169	6.98353e-17	0.0365513
PHF3	3.82357e-21	0.296028	0.462	0.339	7.04646e-17	0.0364114
DANCR	1.64038e-21	0.32183	0.376	0.263	3.02305e-17	0.0363667
EID2	1.31454e-22	0.556672	0.148	0.083	2.42256e-18	0.0361837
L3MBTL3	2.10061e-22	0.552021	0.154	0.089	3.87122e-18	0.0358814
SNRPN	4.11605e-20	0.266579	0.504	0.37	7.58546e-16	0.0357216
KDM7A	1.9442e-24	0.390645	0.237	0.146	3.58297e-20	0.0355487
MRPL50	1.98649e-24	0.431233	0.206	0.124	3.66091e-20	0.0353611
NPM1	5.30169e-175	0.495091	0.99	0.919	9.77049e-171	0.0351514
USP53	8.29132e-25	0.547592	0.141	0.077	1.52801e-20	0.0350459
DUSP14	5.53174e-22	0.485608	0.178	0.106	1.01944e-17	0.0349637
NOL11	3.32255e-20	0.462791	0.211	0.136	6.12312e-16	0.0347093
LARS	1.24398e-22	0.34804	0.296	0.197	2.29253e-18	0.0344559
ZNF101	3.70554e-22	0.537212	0.153	0.089	6.82895e-18	0.0343816
LPAR2	1.12486e-21	0.477028	0.177	0.105	2.073e-17	0.034346
THOC3	8.96702e-22	0.444541	0.215	0.138	1.65253e-17	0.0342297
NANS	7.13765e-19	0.400903	0.255	0.17	1.3154e-14	0.0340767
HAX1	8.14762e-20	0.303448	0.407	0.295	1.50153e-15	0.0339862
TRMT1	2.76479e-20	0.518727	0.166	0.101	5.09523e-16	0.0337173
PQBP1	9.99738e-21	0.300396	0.368	0.256	1.84242e-16	0.0336444
HNRNPH2	1.34394e-20	0.335714	0.31	0.21	2.47674e-16	0.0335714
SSBP2	7.53658e-26	0.524145	0.142	0.078	1.38892e-21	0.0335453
RDH14	1.47988e-19	0.484295	0.18	0.111	2.72728e-15	0.0334164
CDC25B	1.51826e-21	0.406739	0.222	0.14	2.798e-17	0.0333526
RPL5	0	1.18605	1	0.972	0	0.0332093
HSPH1	4.33017e-18	0.269571	0.588	0.466	7.98007e-14	0.0328876
RPS5	0	1.30988	1	0.975	0	0.032747
SGK1	3.1072e-22	0.562561	0.133	0.075	5.72626e-18	0.0326285
IL17RA	1.07588e-21	0.393924	0.22	0.138	1.98273e-17	0.0323018
RPL27	1.00333e-219	0.554548	0.99	0.932	1.84903e-215	0.0321638
C14orf119	1.02849e-20	0.334434	0.293	0.197	1.8954e-16	0.0321057
TKT	1.18017e-18	0.280845	0.397	0.283	2.17494e-14	0.0320163
SNHG14	3.59745e-21	0.459833	0.169	0.1	6.62973e-17	0.0317285
RPIA	2.25713e-18	0.411704	0.234	0.157	4.15967e-14	0.0317012
PPARD	2.30228e-20	0.633465	0.106	0.056	4.24288e-16	0.0316733
SNHG16	3.89529e-21	0.281736	0.36	0.25	7.17863e-17	0.030991
HABP4	1.9967e-17	0.498592	0.174	0.112	3.67972e-13	0.0309127
LTA4H	1.71029e-20	0.376093	0.234	0.152	3.1519e-16	0.0308396
CHD3	2.32085e-18	0.304878	0.357	0.256	4.27709e-14	0.0307926
CARS	1.09242e-29	0.26203	0.33	0.213	2.01321e-25	0.0306575
FAM32A	1.58148e-17	0.357874	0.279	0.194	2.91451e-13	0.0304193
SNX29	1.31486e-20	0.481549	0.154	0.091	2.42316e-16	0.0303376
ORAI2	3.43747e-20	0.470157	0.166	0.102	6.33491e-16	0.0300901
DUS3L	2.37756e-18	0.49274	0.162	0.101	4.38161e-14	0.0300571
SMAD4	2.57596e-19	0.378992	0.225	0.146	4.74724e-15	0.0299403
RPL10A	0	0.907273	0.998	0.965	0	0.02994
ISCA1	5.07839e-17	0.263034	0.436	0.323	9.35897e-13	0.0297228
TNFRSF25	6.27722e-21	0.44857	0.166	0.1	1.15683e-16	0.0296056
TPK1	2.24637e-19	0.567308	0.118	0.066	4.13983e-15	0.0295
SLC7A6	4.52946e-19	0.378012	0.219	0.141	8.34734e-15	0.029485
RPL21	0	0.864035	0.998	0.964	0	0.0293772
H3F3A	2.08801e-82	0.376421	0.978	0.9	3.84799e-78	0.0293609
PATJ	6.64034e-21	0.419198	0.177	0.107	1.22375e-16	0.0293439
AC027290.1	6.65074e-17	0.47221	0.166	0.104	1.22566e-12	0.029277
SVIP	2.75302e-20	0.258491	0.382	0.269	5.07353e-16	0.0292095
ZNF593	3.35719e-19	0.405452	0.197	0.125	6.18696e-15	0.0291926
DIMT1	1.12249e-19	0.364138	0.234	0.154	2.06864e-15	0.029131
DUS1L	4.24865e-17	0.263747	0.393	0.284	7.82983e-13	0.0287485
ZNF581	7.27271e-18	0.460936	0.163	0.101	1.34029e-13	0.028578
TMEM41B	2.53872e-19	0.467998	0.153	0.092	4.6786e-15	0.0285479
THYN1	4.91187e-17	0.328035	0.286	0.199	9.05208e-13	0.0285391
NHP2	3.86022e-18	0.262245	0.389	0.281	7.11401e-14	0.0283225
NOB1	5.43183e-17	0.420171	0.189	0.122	1.00103e-12	0.0281515
STAG3	2.21407e-16	0.573619	0.121	0.072	4.08031e-12	0.0281073
SNHG9	3.57143e-20	0.316889	0.259	0.171	6.58178e-16	0.0278863
GCA	9.05097e-16	0.619125	0.102	0.057	1.668e-11	0.0278606
SEPHS2	1.90191e-16	0.401269	0.215	0.146	3.50502e-12	0.0276875
ZNF433-AS1	2.1943e-20	0.477289	0.135	0.077	4.04388e-16	0.0276828
ZBED5	8.79544e-19	0.552851	0.115	0.065	1.62091e-14	0.0276426
FCGRT	5.5094e-19	0.560695	0.116	0.067	1.01533e-14	0.0274741
RASSF2	3.37692e-18	0.457018	0.161	0.101	6.22332e-14	0.0274211
RACK1	0	0.854145	0.999	0.967	0	0.0273326
RPL36A	0	0.798593	0.996	0.962	0	0.0271522
PIK3CA	1.17322e-18	0.501844	0.131	0.077	2.16213e-14	0.0270996
MRPS27	2.04365e-16	0.520304	0.13	0.078	3.76624e-12	0.0270558
TENT5A	2.9042e-22	0.51947	0.11	0.058	5.35215e-18	0.0270125
NACA	0	0.899159	0.999	0.969	0	0.0269748
AP002387.2	3.77784e-19	0.438879	0.15	0.089	6.96217e-15	0.0267716
SNRNP48	2.90614e-17	0.519106	0.123	0.072	5.35573e-13	0.0264744
KCNQ5	3.09004e-26	0.441066	0.124	0.064	5.69464e-22	0.026464
TMEM184C	1.15228e-16	0.419424	0.171	0.108	2.12354e-12	0.0264237
HMOX2	9.93194e-14	0.26598	0.414	0.315	1.83036e-09	0.026332
NDUFV2-AS1	3.94644e-16	0.578966	0.104	0.059	7.2729e-12	0.0260535
RPSA	0	0.86363	0.998	0.968	0	0.0259089
MASTL	9.31537e-14	0.625168	0.109	0.068	1.71673e-09	0.0256319
LRRC8D	1.53824e-18	0.490473	0.129	0.077	2.83482e-14	0.0255046
SCOC	1.87132e-15	0.520129	0.128	0.079	3.44866e-11	0.0254863
ETHE1	6.16292e-18	0.321769	0.254	0.175	1.13577e-13	0.0254197
IRF2BPL	9.5019e-18	0.351641	0.198	0.126	1.75111e-13	0.0253182
POU2F2	2.5734e-16	0.515519	0.12	0.071	4.74253e-12	0.0252604
DNAJC19	5.28844e-17	0.271897	0.311	0.219	9.74606e-13	0.0250145
ZNF862	5.18251e-17	0.403427	0.168	0.106	9.55084e-13	0.0250125
MRPS26	5.71854e-16	0.355189	0.223	0.153	1.05387e-11	0.0248632
FAM241A	1.88073e-18	0.360114	0.182	0.113	3.466e-14	0.0248479
DDT	8.7059e-16	0.284926	0.303	0.216	1.60441e-11	0.0247886
STAT6	8.09966e-19	0.375576	0.175	0.109	1.49269e-14	0.024788
MT-ND1	2.55742e-156	0.475882	0.993	0.941	4.71307e-152	0.0247459
DGKD	2.60718e-18	0.405629	0.162	0.101	4.80477e-14	0.0247434
TCEAL3	8.1158e-18	0.493781	0.119	0.069	1.49566e-13	0.0246891
DIP2A	1.99437e-17	0.267571	0.31	0.218	3.67542e-13	0.0246165
REPIN1	2.83218e-17	0.518066	0.107	0.06	5.21942e-13	0.0243491
SEH1L	2.25646e-16	0.50056	0.123	0.075	4.15844e-12	0.0240269
PCAT1	9.31111e-19	0.506463	0.1	0.053	1.71594e-14	0.0238038
IMP4	2.10331e-14	0.325008	0.243	0.17	3.87619e-10	0.0237256
IKBKE	1.91665e-14	0.524081	0.114	0.069	3.53219e-10	0.0235836
MDN1	1.78951e-15	0.405828	0.165	0.107	3.29788e-11	0.023538
ENOSF1	9.09465e-17	0.418909	0.148	0.092	1.67605e-12	0.0234589
SFXN1	7.79768e-14	0.26317	0.356	0.267	1.43703e-09	0.0234221
NCF1	1.16005e-18	0.271414	0.26	0.174	2.13785e-14	0.0233416
USE1	3.10525e-16	0.394991	0.165	0.106	5.72267e-12	0.0233045
TAPT1	3.24139e-16	0.361695	0.181	0.117	5.97355e-12	0.0231485
DCTN4	9.9101e-17	0.272583	0.271	0.187	1.82633e-12	0.022897
PJA1	1.00702e-15	0.496345	0.107	0.061	1.85584e-11	0.0228319
GPR155	1.71822e-17	0.362102	0.168	0.105	3.16651e-13	0.0228124
CBWD1	3.61193e-17	0.361425	0.175	0.113	6.65643e-13	0.0224084
TSPYL1	1.15153e-15	0.262208	0.287	0.202	2.12215e-11	0.0222876
TBC1D15	3.04184e-14	0.316346	0.227	0.157	5.6058e-10	0.0221442
TMEM106B	1.00384e-14	0.375259	0.176	0.117	1.84999e-10	0.0221403
UBE2E1	3.0158e-16	0.362875	0.173	0.112	5.55781e-12	0.0221354
TRMT10C	6.95806e-14	0.269941	0.286	0.204	1.2823e-09	0.0221352
PHYH	2.92326e-13	0.461642	0.13	0.083	5.38728e-09	0.0216972
TASP1	1.26678e-16	0.394202	0.139	0.084	2.33454e-12	0.0216811
SDHAF3	2.15882e-14	0.501235	0.11	0.067	3.9785e-10	0.0215531
IGSF8	4.58987e-14	0.291078	0.244	0.17	8.45868e-10	0.0215398
RNF216	1.80111e-15	0.262028	0.278	0.196	3.31926e-11	0.0214863
INTS10	1.33417e-14	0.308289	0.223	0.154	2.45874e-10	0.021272
ETFRF1	7.06364e-14	0.488838	0.111	0.068	1.30176e-09	0.02102
TCF3	2.02659e-14	0.411574	0.145	0.094	3.73481e-10	0.0209903
MT-ND4L	1.62422e-227	0.567271	0.993	0.956	2.99327e-223	0.020989
EEF1D	1.50217e-182	0.465029	0.995	0.95	2.76835e-178	0.0209263
LYRM4	3.28254e-14	0.472403	0.12	0.076	6.04939e-10	0.0207857
RPLP0	0	0.93643	1	0.978	0	0.0206015
AKAP17A	1.25984e-14	0.252566	0.284	0.203	2.32177e-10	0.0204578
PMPCB	3.66071e-13	0.276054	0.264	0.19	6.74632e-09	0.020428
GABPB1-AS1	2.99813e-16	0.269417	0.238	0.163	5.52526e-12	0.0202063
TRMT6	7.42151e-15	0.36702	0.151	0.096	1.36771e-10	0.0201861
RPL13A	0	0.670728	0.996	0.966	0	0.0201219
RPRD1A	9.57813e-16	0.410465	0.124	0.075	1.76515e-11	0.0201128
CAMKMT	7.73068e-16	0.337672	0.168	0.109	1.42469e-11	0.0199226
QARS	5.13632e-13	0.308681	0.213	0.149	9.46572e-09	0.0197556
HNRNPA1	2.48533e-51	0.282149	0.965	0.895	4.58021e-47	0.0197504
AP1S2	5.22922e-13	0.378287	0.159	0.107	9.63693e-09	0.0196709
PSMB5	8.28497e-15	0.302257	0.209	0.144	1.52684e-10	0.0196467
NOA1	5.02745e-13	0.415446	0.133	0.086	9.26508e-09	0.019526
TIMP1	7.39206e-19	0.32429	0.152	0.092	1.36228e-14	0.0194574
BCL9L	1.37673e-16	0.259356	0.226	0.151	2.53718e-12	0.0194517
ATF6	4.81727e-12	0.341047	0.187	0.13	8.87774e-08	0.0194397
SORBS3	2.43017e-15	0.422133	0.115	0.069	4.47855e-11	0.0194181
UBQLN1	2.84348e-13	0.25022	0.276	0.199	5.24026e-09	0.019267
WWP1	3.81699e-15	0.26478	0.222	0.15	7.03434e-11	0.0190642
UBA52	8.41173e-247	0.528857	0.994	0.958	1.5502e-242	0.0190389
ZNF91	4.80585e-13	0.36504	0.154	0.102	8.85669e-09	0.0189821
XPO6	2.36837e-15	0.276652	0.202	0.134	4.36466e-11	0.0188123
DNAJA3	4.76165e-14	0.421922	0.11	0.066	8.77524e-10	0.0185646
ZDHHC4	7.22632e-13	0.452582	0.104	0.063	1.33174e-08	0.0185559
SYNJ2	2.56044e-12	0.457626	0.111	0.071	4.71864e-08	0.018305
SESN2	1.58246e-14	0.288255	0.19	0.127	2.91632e-10	0.01816
ARG2	7.30496e-10	0.488327	0.107	0.07	1.34623e-05	0.0180681
HIP1R	4.15797e-13	0.398655	0.119	0.074	7.66273e-09	0.0179395
MT-ATP8	3.78407e-151	0.527144	0.989	0.955	6.97367e-147	0.0179229
HOMER1	6.60648e-17	0.334803	0.136	0.083	1.21751e-12	0.0177446
RPL3	0	1.09743	0.999	0.983	0	0.0175589
RPS6	0	1.23677	1	0.986	0	0.0173148
SMIM20	2.67911e-12	0.346196	0.142	0.092	4.93734e-08	0.0173098
JAGN1	8.69294e-12	0.335097	0.163	0.112	1.60202e-07	0.01709
ZNF639	3.52408e-11	0.27968	0.215	0.154	6.49453e-07	0.0170605
SLAIN1	2.13813e-11	0.424735	0.106	0.066	3.94036e-07	0.0169894
LINC01089	3.52547e-11	0.432898	0.109	0.07	6.49709e-07	0.016883
LINC01184	1.02081e-13	0.39119	0.116	0.073	1.88125e-09	0.0168212
PPA2	1.07903e-11	0.309411	0.194	0.14	1.98854e-07	0.0167082
PRORP	2.19816e-12	0.327428	0.158	0.107	4.05099e-08	0.0166988
ZNF33B	8.86552e-13	0.388764	0.109	0.067	1.63383e-08	0.0163281
METTL4	1.71863e-11	0.376272	0.126	0.083	3.16727e-07	0.0161797
TWISTNB	3.52648e-13	0.260729	0.196	0.134	6.49896e-09	0.0161652
ATP10A	8.35839e-11	0.398523	0.115	0.075	1.54037e-06	0.0159409
STK26	2.82407e-14	0.255618	0.195	0.133	5.20447e-10	0.0158483
MRPS2	2.18147e-11	0.3505	0.133	0.088	4.02023e-07	0.0157725
ZNHIT6	6.91761e-12	0.394078	0.105	0.065	1.27485e-07	0.0157631
MSH2	1.69147e-10	0.374442	0.124	0.082	3.11722e-06	0.0157266
MRPS33	8.21911e-12	0.294711	0.177	0.124	1.5147e-07	0.0156197
TATDN1	1.45973e-12	0.354646	0.125	0.081	2.69013e-08	0.0156044
ABCB7	1.75389e-12	0.299467	0.155	0.103	3.23224e-08	0.0155723
FARSB	1.85248e-10	0.402257	0.111	0.073	3.41394e-06	0.0152858
RPS9	0	0.847798	0.999	0.981	0	0.0152604
DIP2B	5.77942e-12	0.336208	0.127	0.082	1.06509e-07	0.0151294
MT-ND3	6.5351e-205	0.57218	0.995	0.969	1.20435e-200	0.0148767
C12orf10	9.58517e-10	0.32166	0.155	0.109	1.76645e-05	0.0147963
SLC36A4	5.63479e-11	0.328209	0.141	0.096	1.03844e-06	0.0147694
MTAP	1.00077e-11	0.334818	0.126	0.082	1.84432e-07	0.014732
MAGED1	5.22059e-11	0.272164	0.173	0.119	9.62103e-07	0.0146968
RPS16	0	0.699538	0.996	0.975	0	0.0146903
CTDSP2	1.33862e-11	0.272835	0.163	0.11	2.46695e-07	0.0144603
EPHA1-AS1	7.36906e-13	0.304016	0.124	0.077	1.35804e-08	0.0142887
AKAP1	4.03545e-10	0.384452	0.101	0.064	7.43694e-06	0.0142247
RPL37A	0	0.645511	0.999	0.977	0	0.0142012
EBPL	6.25057e-10	0.262508	0.191	0.137	1.15192e-05	0.0141755
CD8B2	1.56467e-11	0.305161	0.137	0.091	2.88353e-07	0.0140374
TEX10	2.35807e-10	0.344702	0.113	0.073	4.34569e-06	0.0137881
ZNF22	1.58624e-09	0.293175	0.158	0.111	2.92328e-05	0.0137792
WDR75	8.61875e-12	0.306628	0.126	0.082	1.58835e-07	0.0134916
RPL35	2.41411e-216	0.481071	0.997	0.969	4.44896e-212	0.01347
RPL17	0	0.651668	0.999	0.979	0	0.0130334
ZNF277	3.19599e-10	0.302999	0.14	0.097	5.8899e-06	0.013029
RPF2	6.54202e-10	0.341038	0.119	0.081	1.20563e-05	0.0129594
CYB5A	6.10967e-11	0.26878	0.16	0.112	1.12595e-06	0.0129015
RRP15	2.31423e-10	0.277173	0.154	0.108	4.26489e-06	0.01275
RPS13	0	1.39315	1	0.991	0	0.0125384
RPL15	7.17448e-289	0.539921	0.998	0.975	1.32218e-284	0.0124182
GANAB	7.08095e-10	0.252994	0.169	0.12	1.30495e-05	0.0123967
IPO5	6.21162e-10	0.269456	0.152	0.106	1.14474e-05	0.012395
EXOC3	1.01093e-10	0.269956	0.143	0.098	1.86304e-06	0.012148
AP3M2	1.13286e-06	0.332237	0.146	0.11	0.0208774	0.0119605
RPL24	0	0.568063	0.998	0.977	0	0.0119293
TSFM	8.02465e-10	0.297013	0.124	0.084	1.47886e-05	0.0118805
SGSM3	4.00021e-09	0.283421	0.135	0.094	7.37199e-05	0.0116203
ARL14EP	6.96331e-09	0.303381	0.122	0.084	0.000128327	0.0115285
NTMT1	1.86333e-08	0.260285	0.156	0.112	0.000343393	0.0114526
SDCCAG8	3.63485e-09	0.26598	0.154	0.111	6.69866e-05	0.0114371
CEP170	2.51205e-10	0.31713	0.107	0.071	4.62946e-06	0.0114167
PBX2	2.68068e-08	0.319509	0.113	0.078	0.000494023	0.0111828
TRNT1	7.53021e-08	0.323835	0.108	0.074	0.00138774	0.0110104
XRRA1	6.86853e-09	0.261233	0.141	0.099	0.00012658	0.0109718
RPL8	0	0.901897	1	0.988	0	0.0108228
RPS3A	0	1.34323	1	0.992	0	0.0107458
HELQ	4.42748e-10	0.254138	0.127	0.085	8.1594e-06	0.0106738
FASTKD2	3.92174e-09	0.253755	0.135	0.094	7.22737e-05	0.0104039
CUL4B	1.12704e-08	0.304642	0.107	0.073	0.000207702	0.0103578
MZF1	2.41595e-09	0.279071	0.102	0.067	4.45235e-05	0.00976748
MAP3K13	2.67839e-09	0.250288	0.129	0.09	4.936e-05	0.00976124
RPS4X	0	0.960511	1	0.99	0	0.00960511
RCC1	9.15947e-11	0.289074	0.1	0.067	1.688e-06	0.00953943
NAB2	4.02148e-07	0.287262	0.104	0.074	0.00741118	0.00861787
UBIAD1	2.41635e-08	0.2519	0.107	0.073	0.00044531	0.00856461
RPL14	0	0.823068	1	0.99	0	0.00823068
UTP4	4.63996e-06	0.255165	0.123	0.091	0.0855098	0.00816529
RPL29	0	0.973331	1	0.992	0	0.00778665
MT-CO3	0	0.688265	1	0.989	0	0.00757092
RPL36	0	0.815156	0.999	0.99	0	0.00733641
MT-CYB	2.93615e-238	0.535277	0.999	0.987	5.41103e-234	0.00642332
RPS2	0	0.578215	1	0.989	0	0.00636036
RPL12	0	0.868613	1	0.993	0	0.00608029
RPL18	0	0.915694	1	0.994	0	0.00549416
RPS8	0	1.26598	1	0.996	0	0.00506393
RPLP2	0	0.777668	0.999	0.993	0	0.00466601
RPL18A	0	0.919355	1	0.995	0	0.00459677
RPS23	0	1.0726	1	0.996	0	0.00429038
RPS25	0	0.685762	1	0.994	0	0.00411457
RPS18	0	0.938112	1	0.996	0	0.00375245
TPT1	0	0.9052	1	0.996	0	0.0036208
RPS21	0	0.855487	1	0.996	0	0.00342195
RPL34	0	1.09846	1	0.997	0	0.00329538
RPS26	1.19156e-52	0.293779	0.989	0.978	2.19593e-48	0.00323157
RPL11	0	1.04597	1	0.997	0	0.0031379
FTH1	1.54713e-10	0.390003	0.995	0.987	2.85121e-06	0.00312002
RPL7A	0	0.516896	1	0.994	0	0.00310138
RPL35A	0	0.76308	1	0.996	0	0.00305232
RPL19	0	1.01314	1	0.997	0	0.00303941
RPL23A	2.2377e-144	0.32458	0.999	0.99	4.12385e-140	0.00292122
RPS14	0	0.961575	1	0.997	0	0.00288472
RPL37	0	0.951998	1	0.997	0	0.00285599
RPL39	0	0.906496	1	0.997	0	0.00271949
RPL32	0	1.27682	1	0.998	0	0.00255364
RPL26	0	0.503363	1	0.995	0	0.00251681
RPS3	0	0.758001	1	0.997	0	0.002274
RPS29	4.58098e-130	0.317959	0.999	0.992	8.44228e-126	0.00222572
RPS15	0	0.606681	1	0.997	0	0.00182004
RPL6	0	0.595992	0.996	0.993	0	0.00178798
RPS28	0	0.88671	1	0.998	0	0.00177342
RPL30	0	0.88548	1	0.998	0	0.00177096
RPS27A	0	0.880848	1	0.998	0	0.0017617
RPS7	2.54547e-276	0.426728	1	0.996	4.69105e-272	0.00170691
FAU	1.10045e-283	0.419768	1	0.996	2.02803e-279	0.00167907
RPS24	1.89105e-193	0.388472	0.999	0.995	3.48502e-189	0.00155389
RPS19	0	0.499302	1	0.997	0	0.0014979
RPS12	0	1.13658	1	0.999	0	0.00113658
EEF1A1	0	1.02841	1	0.999	0	0.00102841
RPL13	0	1.02666	1	0.999	0	0.00102666
RPL10	0	0.802914	1	0.999	0	0.000802914
MT-CO2	5.51596e-160	0.369606	0.999	0.997	1.01654e-155	0.000739211
RPS15A	0	0.487679	1	0.999	0	0.000487679
RPS27	1.2991e-249	0.349319	1	0.999	2.3941e-245	0.000349319
RPL28	3.5095e-162	0.260898	1	0.999	6.46766e-158	0.000260898
RPLP1	0	0.552217	1	1	0	0

### Sheet: MAIT
gene	p_val	avg_log2FC	pct.1	pct.2	p_val_adj	combined_score
IL4I1	0	5.6071	0.461	0.014	0	2.50637
SLC4A10	0	6.39541	0.369	0.006	0	2.32153
KLRB1	0	3.02132	0.763	0.165	0	1.80675
CCR6	0	3.48623	0.554	0.063	0	1.71174
CEBPD	0	3.20246	0.61	0.132	0	1.53078
LTB	0	2.74211	0.797	0.31	0	1.33541
ZBTB16	0	4.30619	0.317	0.019	0	1.28324
AQP3	0	2.68881	0.67	0.193	0	1.28256
CA2	0	5.7853	0.204	0.005	0	1.15127
NCR3	0	3.36812	0.402	0.061	0	1.14853
CCL20	0	3.87319	0.335	0.047	0	1.11548
IL7R	0	1.96244	0.917	0.368	0	1.07738
TNFRSF25	0	2.7476	0.472	0.096	0	1.0331
ME1	0	5.40621	0.195	0.005	0	1.02718
DPP4	0	3.53599	0.316	0.033	0	1.00068
RORC	0	4.58599	0.218	0.011	0	0.949301
RORA	0	2.01706	0.811	0.342	0	0.946001
TNFSF13B	0	3.32991	0.299	0.039	0	0.865776
IL23R	0	4.3067	0.195	0.01	0	0.796739
TMIGD2	0	2.23132	0.362	0.086	0	0.615845
LST1	0	3.53337	0.195	0.022	0	0.611273
FURIN	0	2.44076	0.308	0.064	0	0.595545
TLE1	0	3.68135	0.168	0.013	0	0.570609
PLCB1	2.02437e-286	1.90304	0.411	0.113	3.7307e-282	0.567105
COL5A3	0	5.45702	0.102	0.002	0	0.545702
AL136456.1	9.91675e-219	2.13109	0.361	0.107	1.82756e-214	0.541297
SPOCK2	0	1.53564	0.908	0.556	0	0.540544
ERN1	4.40619e-237	1.73426	0.474	0.164	8.12018e-233	0.53762
ADAM12	0	3.90383	0.148	0.011	0	0.534824
LINC02528	0	4.17182	0.13	0.008	0	0.508962
CERK	1.98749e-208	1.72027	0.459	0.171	3.66274e-204	0.495438
BLK	0	3.58908	0.151	0.015	0	0.488115
MYBL1	8.67104e-212	2.02625	0.341	0.102	1.59799e-207	0.484273
SATB1	5.73731e-206	1.66771	0.445	0.161	1.05733e-201	0.47363
RORA-AS1	1.01391e-208	2.11877	0.301	0.082	1.86853e-204	0.464011
CTSH	9.64007e-201	2.17401	0.292	0.082	1.77657e-196	0.456542
PHACTR2	4.93415e-168	1.45955	0.557	0.266	9.09314e-164	0.42473
SCART1	0	4.31109	0.101	0.005	0	0.413865
LINC01814	2.29879e-257	2.82132	0.171	0.026	4.23643e-253	0.409091
IL18RAP	4.40203e-202	2.14704	0.249	0.061	8.1125e-198	0.403643
FKBP11	6.7645e-152	1.27331	0.537	0.256	1.24663e-147	0.3578
PERP	8.14314e-148	1.48995	0.39	0.152	1.5007e-143	0.354609
FEZ1	2.53503e-229	3.185	0.127	0.017	4.67181e-225	0.35035
SVIL	2.13829e-199	2.62663	0.153	0.025	3.94065e-195	0.336209
PIM1	8.56761e-129	1.38282	0.442	0.203	1.57892e-124	0.330494
MAP3K4	2.31137e-114	1.74925	0.302	0.119	4.25963e-110	0.320113
TTC39C	1.7171e-134	1.16089	0.675	0.412	3.16444e-130	0.305313
IFNGR1	6.82455e-108	1.34804	0.442	0.218	1.2577e-103	0.30196
CTSA	1.36493e-130	1.11157	0.615	0.345	2.51543e-126	0.300124
BACH2	1.44349e-124	1.25199	0.431	0.193	2.6602e-120	0.297973
AC004448.2	1.57721e-115	1.26805	0.505	0.272	2.90663e-111	0.295455
NFKBIA	4.59154e-209	1.36343	0.896	0.682	8.46175e-205	0.291775
DSE	1.41613e-120	1.81737	0.235	0.075	2.60978e-116	0.29078
SNX9	2.58911e-108	1.17034	0.504	0.265	4.77146e-104	0.27971
FLT3LG	3.28785e-109	1.17395	0.467	0.234	6.05917e-105	0.27353
TTC39C-AS1	7.55335e-174	2.81523	0.114	0.017	1.39201e-169	0.273077
PLXND1	1.11397e-155	2.2076	0.153	0.031	2.05294e-151	0.269327
MYO1D	4.73417e-121	1.7437	0.221	0.067	8.7246e-117	0.26853
GNA15	8.22992e-138	1.87478	0.195	0.053	1.51669e-133	0.266218
ELK3	1.36758e-104	1.37769	0.317	0.129	2.52031e-100	0.259005
CD83	3.35347e-89	1.24742	0.415	0.209	6.1801e-85	0.256969
IL12RB2	1.08609e-140	1.91516	0.179	0.045	2.00155e-136	0.256631
THBS1	1.10835e-121	2.28903	0.145	0.033	2.04259e-117	0.256372
KIF5C	4.31752e-107	1.69103	0.23	0.079	7.95676e-103	0.255345
TNFAIP8	1.28721e-104	1.00371	0.583	0.335	2.3722e-100	0.248921
CAMK2N1	1.55724e-121	1.7911	0.188	0.052	2.86984e-117	0.243589
RARG	3.20001e-138	2.36156	0.127	0.025	5.89731e-134	0.240879
BTBD11	1.92025e-124	2.02409	0.152	0.035	3.53883e-120	0.236819
AC006369.1	1.14521e-98	1.23202	0.335	0.143	2.11051e-94	0.236547
TNF	3.90013e-111	0.973551	0.475	0.234	7.18755e-107	0.234626
NSG1	8.00791e-121	2.14772	0.141	0.033	1.47578e-116	0.231954
LATS2	3.60012e-137	2.46612	0.11	0.019	6.63466e-133	0.224417
CHD7	7.00742e-90	1.72016	0.186	0.061	1.2914e-85	0.21502
IL18R1	3.83542e-89	1.50643	0.217	0.078	7.06829e-85	0.209394
PBXIP1	3.07199e-89	0.914009	0.564	0.335	5.66137e-85	0.209308
S1PR5	2.53951e-149	2.26741	0.11	0.019	4.68006e-145	0.206335
PRR5	1.80142e-69	1.29466	0.315	0.156	3.31984e-65	0.205852
CXXC5	1.39833e-105	2.02469	0.133	0.032	2.57698e-101	0.204493
FOS	4.06529e-100	0.798013	0.769	0.516	7.49193e-96	0.201897
ZC3H12A	5.00859e-78	0.982834	0.538	0.333	9.23033e-74	0.201481
ODF2L	1.41917e-73	1.01279	0.436	0.243	2.61539e-69	0.195469
PRNP	9.9577e-80	0.899792	0.504	0.288	1.8351e-75	0.194355
BHLHE40	6.11431e-84	0.886587	0.643	0.425	1.12681e-79	0.193276
CDKN1A	2.32869e-83	0.815218	0.65	0.415	4.29154e-79	0.191576
ELOVL4	9.91592e-104	2.16367	0.11	0.023	1.8274e-99	0.188239
SATB1-AS1	5.0744e-85	1.67009	0.162	0.051	9.35162e-81	0.18538
PDE8A	9.20749e-72	1.37584	0.228	0.094	1.69685e-67	0.184362
SESN1	3.30815e-76	1.56681	0.181	0.064	6.09659e-72	0.183317
SNTA1	4.24085e-81	1.48213	0.185	0.063	7.81546e-77	0.18082
PLAUR	6.18562e-84	1.92213	0.128	0.035	1.13995e-79	0.178758
NRIP1	6.93969e-67	1.39123	0.217	0.09	1.27891e-62	0.176687
S100A4	1.93169e-238	0.932368	0.979	0.79	3.55992e-234	0.176218
SYTL2	7.92414e-71	0.890422	0.461	0.265	1.46034e-66	0.174523
AFDN	8.38454e-91	2.07662	0.108	0.025	1.54519e-86	0.172359
AC068587.4	1.1753e-57	1.21358	0.289	0.147	2.16596e-53	0.172329
HPGD	7.86163e-87	1.59922	0.148	0.043	1.44882e-82	0.167919
NFKB1	1.24252e-73	0.801776	0.679	0.47	2.28984e-69	0.167571
PBX4	3.0013e-62	0.924601	0.423	0.243	5.53109e-58	0.166428
CCDC107	2.46043e-73	0.759115	0.626	0.407	4.53433e-69	0.166246
GPR65	2.03554e-77	0.784393	0.686	0.477	3.7513e-73	0.163938
SLAMF1	1.27741e-59	1.16998	0.267	0.128	2.35413e-55	0.162628
CRY1	3.93319e-57	1.08976	0.31	0.161	7.24848e-53	0.162374
KDSR	1.90785e-57	1.06673	0.316	0.165	3.51597e-53	0.161076
IQCG	1.30683e-70	1.55513	0.159	0.056	2.40836e-66	0.160178
NINJ1	1.38939e-58	0.97459	0.392	0.228	2.5605e-54	0.159833
ARNTL	1.15008e-56	0.991976	0.33	0.174	2.11949e-52	0.154748
FXYD7	5.25393e-57	1.67829	0.146	0.054	9.68247e-53	0.154403
MAF	3.27119e-66	1.05384	0.259	0.115	6.02848e-62	0.151752
KDM6B	2.45838e-60	0.776062	0.606	0.413	4.53055e-56	0.14978
GFPT2	8.85368e-61	1.66248	0.137	0.047	1.63164e-56	0.149623
LFNG	2.78621e-52	0.97851	0.347	0.195	5.13471e-48	0.148734
FXYD1	2.73976e-74	1.9419	0.102	0.026	5.04911e-70	0.147585
RARA	1.08176e-55	0.838489	0.441	0.265	1.99358e-51	0.147574
ATF7IP2	4.89815e-57	1.08237	0.265	0.129	9.0268e-53	0.147202
RGS2	2.61554e-55	0.875956	0.6	0.432	4.82019e-51	0.147161
GRASP	2.2737e-76	1.49789	0.143	0.045	4.1902e-72	0.146793
GALNT10	1.51799e-54	0.997666	0.29	0.148	2.7975e-50	0.141669
THEM4	9.38061e-56	1.1784	0.216	0.097	1.72875e-51	0.140229
IGFBP4	1.58464e-55	1.34717	0.174	0.071	2.92034e-51	0.138759
LUZP1	1.01879e-50	1.0226	0.272	0.138	1.87753e-46	0.137029
FAM241A	3.36155e-51	1.08876	0.237	0.112	6.195e-47	0.136096
TNIK	1.76195e-50	0.791773	0.431	0.262	3.2471e-46	0.13381
GLRX	3.90008e-48	0.881784	0.355	0.204	7.18746e-44	0.133149
EFHD2	2.21919e-58	0.68933	0.611	0.419	4.08975e-54	0.132351
P2RX5	7.69681e-50	1.46364	0.146	0.057	1.41844e-45	0.130264
MAEA	3.8432e-42	1.08462	0.269	0.149	7.08263e-38	0.130154
GALC	2.74105e-49	1.26232	0.183	0.08	5.05148e-45	0.130019
S100A11	5.35361e-79	0.655882	0.81	0.612	9.86617e-75	0.129865
ID3	3.87081e-30	1.38188	0.232	0.139	7.13352e-26	0.128515
ANTXR2	2.72967e-56	1.3344	0.153	0.058	5.03051e-52	0.126768
AGPAT4	1.1425e-54	1.03875	0.216	0.095	2.10552e-50	0.125689
CEP112	4.31087e-52	1.61878	0.119	0.042	7.94451e-48	0.124646
GYG1	3.29598e-50	0.672133	0.502	0.318	6.07416e-46	0.123672
LSR	5.79511e-47	0.858053	0.303	0.163	1.06798e-42	0.120127
APOL3	1.05615e-41	1.02159	0.241	0.125	1.94638e-37	0.118504
NR3C2	4.6833e-49	1.35522	0.142	0.055	8.63086e-45	0.117904
LMNA	1.2447e-51	0.616493	0.61	0.419	2.29386e-47	0.11775
FYCO1	8.94114e-37	1.07447	0.232	0.125	1.64776e-32	0.114969
PPP1R14B	3.04729e-47	0.648982	0.575	0.4	5.61585e-43	0.113572
ABCB1	3.4734e-47	0.827864	0.287	0.151	6.40113e-43	0.112589
CYB561	4.93898e-50	1.53906	0.109	0.036	9.10204e-46	0.112351
NR1D2	7.61699e-40	0.848237	0.314	0.182	1.40373e-35	0.111967
PLXNC1	1.61041e-49	1.2951	0.138	0.054	2.96783e-45	0.108788
TNIP1	1.63133e-40	0.694871	0.426	0.271	3.00638e-36	0.107705
SLCO3A1	2.49857e-45	1.27426	0.134	0.052	4.60462e-41	0.104489
RELB	6.61708e-41	0.713241	0.399	0.253	1.21946e-36	0.104133
RBMS1	7.98438e-43	0.674827	0.55	0.397	1.47144e-38	0.103248
TC2N	1.40349e-45	0.516181	0.59	0.394	2.58649e-41	0.101172
CMTM8	4.7291e-45	1.53258	0.101	0.035	8.71526e-41	0.101151
CDK5RAP1	2.19512e-37	1.00682	0.205	0.105	4.04538e-33	0.100682
CAMK1D	4.31993e-37	0.839832	0.268	0.15	7.9612e-33	0.0991001
KLRG1	1.8112e-45	0.654231	0.341	0.19	3.33786e-41	0.0987888
CCNG2	5.52621e-31	1.03441	0.21	0.115	1.01843e-26	0.0982687
IRS2	5.67106e-39	1.07785	0.169	0.078	1.04512e-34	0.0980842
NFKB2	9.40219e-37	0.650829	0.413	0.266	1.73273e-32	0.0956719
TIFA	7.09517e-34	0.998869	0.199	0.104	1.30757e-29	0.0948926
PNP	1.93842e-37	0.607423	0.508	0.353	3.57231e-33	0.0941505
LGALS3	1.94321e-42	0.600673	0.606	0.45	3.58115e-38	0.093705
PTPRM	1.76587e-32	1.36611	0.121	0.053	3.25431e-28	0.0928952
TMEM117	7.09059e-35	1.13194	0.152	0.07	1.30672e-30	0.0928189
ARL4A	2.1433e-38	0.612642	0.443	0.292	3.94989e-34	0.092509
NFKBIZ	1.37956e-33	0.687291	0.463	0.33	2.5424e-29	0.0914097
CDC42EP3	4.23572e-36	0.577351	0.472	0.315	7.80601e-32	0.090644
PLP2	1.76529e-54	0.54435	0.781	0.616	3.25326e-50	0.0898177
GCHFR	6.01001e-31	0.767459	0.314	0.197	1.10759e-26	0.0897927
SORL1	1.27222e-36	0.815597	0.234	0.124	2.34457e-32	0.0897157
AC020916.1	4.75722e-27	0.74107	0.41	0.29	8.76708e-23	0.0889284
SNHG8	1.33927e-43	0.514489	0.645	0.474	2.46815e-39	0.0879777
FAM43A	3.44511e-30	1.00918	0.187	0.1	6.349e-26	0.0877983
ADRB2	1.17608e-35	0.876542	0.202	0.103	2.16741e-31	0.0867777
OSTF1	6.17158e-33	0.608692	0.545	0.403	1.13736e-28	0.0864342
PTGER2	1.95278e-38	1.13077	0.129	0.053	3.59878e-34	0.0859389
AC253572.2	1.18703e-29	1.43852	0.106	0.047	2.18758e-25	0.0848728
TMEM123	3.6181e-35	0.534833	0.495	0.339	6.66779e-31	0.083434
GAS5	2.09857e-47	0.548809	0.753	0.604	3.86746e-43	0.0817725
MKNK1	2.06575e-31	1.06806	0.147	0.071	3.80698e-27	0.0811727
EEF1G	4.15638e-139	0.686985	0.933	0.815	7.65979e-135	0.0810642
TNFRSF12A	5.1988e-31	0.972863	0.168	0.085	9.58086e-27	0.0807476
SPRY1	9.56737e-29	0.782158	0.251	0.148	1.76317e-24	0.0805623
AC022217.3	6.76828e-28	0.852624	0.218	0.124	1.24733e-23	0.0801466
SMIM3	1.00025e-32	0.899567	0.172	0.084	1.84337e-28	0.0791619
S1PR1	4.14061e-34	0.811181	0.199	0.102	7.63073e-30	0.0786845
IER5	1.87204e-29	0.574755	0.457	0.322	3.44997e-25	0.077592
S100A6	1.20567e-141	0.72936	0.961	0.857	2.22193e-137	0.0758535
IL12RB1	7.73939e-26	0.869335	0.202	0.115	1.42629e-21	0.0756321
WDFY2	1.48739e-22	0.991191	0.182	0.106	2.74111e-18	0.0753305
PER1	1.8202e-30	0.531009	0.567	0.428	3.35444e-26	0.0738102
TIMP1	1.62813e-27	0.920882	0.172	0.092	3.00047e-23	0.0736705
RPS6KA3	7.27068e-28	0.555372	0.497	0.365	1.33991e-23	0.0733091
NCF1	6.46761e-27	0.689145	0.279	0.174	1.19192e-22	0.0723602
TBC1D31	9.27992e-26	1.21631	0.106	0.048	1.7102e-21	0.0705457
ATF3	1.90694e-18	0.899661	0.241	0.163	3.5143e-14	0.0701735
MPRIP	1.44423e-24	0.777338	0.223	0.134	2.66158e-20	0.0691831
ORAI2	3.07481e-26	0.846226	0.183	0.102	5.66656e-22	0.0685443
DLEU1	6.28738e-19	0.867639	0.219	0.141	1.1587e-14	0.0676758
ZFP36L1	8.73623e-47	0.485516	0.85	0.711	1.61e-42	0.0674867
FXYD5	3.15798e-82	0.597729	0.883	0.771	5.81985e-78	0.0669456
DUSP10	1.52419e-22	0.649611	0.325	0.222	2.80892e-18	0.0669099
PLAC8	6.21241e-34	0.881813	0.137	0.062	1.14489e-29	0.066136
CDC14A	3.40146e-25	0.617552	0.297	0.19	6.26855e-21	0.0660781
CCNH	1.75151e-27	0.554455	0.634	0.515	3.22787e-23	0.0659801
CYB5A	2.18543e-25	0.778328	0.196	0.112	4.02753e-21	0.0653795
LINC00299	1.31892e-29	0.848043	0.15	0.073	2.43065e-25	0.0652993
LTBP3	8.51912e-25	0.798565	0.185	0.104	1.56999e-20	0.0646837
SNHG16	3.36012e-26	0.54078	0.369	0.25	6.19237e-22	0.0643528
CAST	1.12261e-26	0.45529	0.632	0.491	2.06886e-22	0.0641959
B4GALT5	1.13744e-20	0.935995	0.158	0.09	2.0962e-16	0.0636477
S100A10	2.08724e-57	0.480753	0.87	0.738	3.84658e-53	0.0634594
NMRK1	3.18344e-23	0.583212	0.336	0.228	5.86676e-19	0.0629869
KLF10	4.61199e-21	0.672502	0.289	0.196	8.49944e-17	0.0625427
FRMD4B	4.1479e-26	0.769887	0.174	0.093	7.64416e-22	0.0623608
REEP3	5.44798e-23	0.642685	0.251	0.154	1.00401e-18	0.0623405
AC008105.3	1.78807e-23	0.68989	0.246	0.156	3.29524e-19	0.0620901
MGAT4A	3.95785e-28	0.449275	0.569	0.432	7.29391e-24	0.0615507
AL118516.1	7.29361e-22	0.735755	0.217	0.134	1.34414e-17	0.0610677
DYNLT3	2.82853e-24	0.68533	0.227	0.138	5.21271e-20	0.0609943
DUSP1	9.63478e-56	0.558263	0.893	0.784	1.77559e-51	0.0608507
YWHAH	4.57559e-23	0.537952	0.37	0.257	8.43236e-19	0.0607886
TRAF1	7.79647e-20	0.624381	0.315	0.218	1.43681e-15	0.060565
DANCR	3.53319e-21	0.535211	0.376	0.264	6.51132e-17	0.0599437
ARHGAP10	2.45206e-23	0.960074	0.127	0.065	4.51891e-19	0.0595246
BCL7C	5.27034e-23	0.517529	0.391	0.276	9.71272e-19	0.0595158
RUNX2	4.51921e-23	0.561904	0.312	0.207	8.32846e-19	0.0589999
CPNE7	5.42428e-23	0.607909	0.269	0.172	9.99641e-19	0.0589672
EIF3L	1.40296e-23	0.448856	0.56	0.43	2.58551e-19	0.0583512
PDE4D	3.78305e-38	0.482212	0.745	0.624	6.97177e-34	0.0583477
DUSP16	2.80991e-23	0.493731	0.423	0.305	5.17838e-19	0.0582602
IL27RA	1.37674e-21	0.53129	0.366	0.257	2.53719e-17	0.0579106
STAT4	3.66188e-33	0.458693	0.726	0.6	6.74849e-29	0.0577954
ARHGEF7	3.54939e-21	0.544386	0.362	0.256	6.54117e-17	0.057705
LINC00910	1.3962e-17	0.776149	0.191	0.118	2.57307e-13	0.0566589
STK24	2.38637e-22	0.513974	0.47	0.36	4.39785e-18	0.0565372
SLC16A3	1.02547e-20	0.55913	0.326	0.225	1.88984e-16	0.0564721
NOSIP	4.39567e-17	0.585967	0.419	0.324	8.10078e-13	0.0556669
RANBP9	1.35405e-20	0.529663	0.338	0.233	2.49537e-16	0.0556146
FAM107B	1.47781e-31	0.364024	0.732	0.58	2.72345e-27	0.0553317
SKAP2	5.85838e-22	0.754187	0.166	0.093	1.07964e-17	0.0550556
DNPH1	1.90495e-21	0.519383	0.399	0.293	3.51063e-17	0.0550546
LINC00944	3.4217e-20	0.807287	0.157	0.089	6.30585e-16	0.0548955
PTGER4	7.95148e-24	0.398361	0.59	0.454	1.46538e-19	0.0541771
ARL14EP	2.21845e-21	0.780785	0.152	0.083	4.08839e-17	0.0538742
ANXA2	2.80113e-23	0.419297	0.614	0.486	5.16221e-19	0.05367
GTF3C1	5.72994e-19	0.563412	0.294	0.199	1.05597e-14	0.0535242
KLF3	1.16516e-26	0.514983	0.255	0.152	2.14726e-22	0.0530433
NETO2	4.31573e-19	1.02311	0.108	0.057	7.95346e-15	0.0521785
MBOAT1	8.31586e-21	0.974608	0.103	0.05	1.53253e-16	0.0516542
MATK	1.67051e-21	0.485045	0.319	0.213	3.07858e-17	0.0514147
MGAT5	3.79067e-18	0.62443	0.238	0.156	6.98582e-14	0.0512033
LTA	1.98868e-21	0.947064	0.105	0.051	3.66493e-17	0.0511414
FOSB	1.75351e-18	0.454751	0.642	0.53	3.23155e-14	0.0509321
CATSPERB	4.39089e-19	0.685983	0.188	0.114	8.09197e-15	0.0507628
TNFAIP3	5.78157e-117	0.703589	0.97	0.898	1.06549e-112	0.0506584
AC007384.1	6.86522e-19	0.561969	0.258	0.17	1.26519e-14	0.0494533
MBNL2	1.66954e-17	0.55281	0.274	0.185	3.0768e-13	0.0492001
PHTF2	1.90849e-16	0.584824	0.265	0.181	3.51716e-12	0.0491253
XBP1	1.22689e-19	0.428701	0.438	0.325	2.26103e-15	0.0484432
MPP7	3.35398e-17	0.663579	0.202	0.129	6.18104e-13	0.0484413
TAGLN2	1.3121e-50	0.461023	0.894	0.789	2.41806e-46	0.0484074
CD69	2.20799e-23	0.498129	0.796	0.699	4.0691e-19	0.0483185
EIF3E	2.74713e-22	0.408839	0.594	0.476	5.06269e-18	0.048243
ABHD13	2.18021e-17	0.715737	0.175	0.108	4.0179e-13	0.0479544
RPS4Y1	2.90975e-33	0.346917	0.852	0.716	5.36238e-29	0.0471807
AC018816.1	3.21842e-19	0.745981	0.142	0.079	5.93123e-15	0.0469968
SNHG5	7.68708e-21	0.438403	0.592	0.485	1.41665e-16	0.0469092
RGS3	4.69147e-15	0.868047	0.127	0.074	8.64591e-11	0.0460065
ETHE1	1.6481e-17	0.533588	0.261	0.175	3.03728e-13	0.0458885
MARCH9	1.10598e-16	0.580819	0.234	0.155	2.03822e-12	0.0458847
ERGIC1	7.44154e-17	0.611363	0.205	0.13	1.3714e-12	0.0458522
CD151	8.17176e-19	0.634372	0.188	0.116	1.50597e-14	0.0456748
ATP2B1-AS1	3.95328e-19	0.711607	0.145	0.081	7.2855e-15	0.0455429
SNHG29	3.12487e-34	0.398648	0.779	0.665	5.75882e-30	0.0454459
ICAM2	6.71886e-18	0.68745	0.16	0.094	1.23822e-13	0.0453717
MXI1	1.58376e-19	0.666674	0.154	0.087	2.91871e-15	0.0446672
SGK1	1.74175e-18	0.797061	0.131	0.075	3.20987e-14	0.0446354
AL133415.1	7.95709e-17	0.728322	0.148	0.087	1.46641e-12	0.0444277
CAMK4	4.48712e-22	0.298084	0.654	0.505	8.2693e-18	0.0444146
SORBS3	2.73238e-18	0.743572	0.128	0.069	5.03551e-14	0.0438708
CSRNP1	3.92568e-22	0.317985	0.716	0.579	7.23464e-18	0.043564
MAPKAPK2	1.72577e-16	0.478193	0.347	0.256	3.18042e-12	0.0435156
GDI1	1.69449e-16	0.434508	0.373	0.273	3.12277e-12	0.0434508
CTDSP2	1.00984e-17	0.616956	0.18	0.11	1.86104e-13	0.0431869
OSTC	4.38056e-17	0.413181	0.416	0.312	8.07293e-13	0.0429708
SYNJ2	2.49746e-16	0.778815	0.126	0.071	4.60257e-12	0.0428348
RFX2	1.99866e-15	0.884886	0.105	0.057	3.68333e-11	0.0424745
MFHAS1	2.19991e-16	0.844624	0.106	0.056	4.05422e-12	0.0422312
P2RY8	1.51806e-18	0.369483	0.431	0.318	2.79763e-14	0.0417516
TCF7	9.52207e-23	0.337218	0.377	0.254	1.75482e-18	0.0414778
PIM2	1.14442e-14	0.482121	0.329	0.243	2.10906e-10	0.0414624
DOCK9	8.99257e-16	0.576231	0.194	0.123	1.65724e-11	0.0409124
IFFO2	1.30213e-16	0.567797	0.208	0.136	2.39969e-12	0.0408814
PLK2	8.09527e-18	0.814108	0.103	0.053	1.49188e-13	0.0407054
NOL4L	2.41799e-17	0.828477	0.103	0.054	4.45611e-13	0.0405954
SLC7A6	2.12337e-13	0.613865	0.208	0.142	3.91315e-09	0.0405151
LYSMD2	1.11645e-16	0.428958	0.325	0.231	2.0575e-12	0.0403221
MCF2L2	4.52265e-14	0.746697	0.131	0.077	8.33479e-10	0.0403216
NR4A1	1.45393e-13	0.427444	0.493	0.399	2.67945e-09	0.0401798
SQSTM1	1.18341e-26	0.377618	0.762	0.656	2.1809e-22	0.0400275
LINC01138	1.05721e-17	0.354085	0.54	0.427	1.94833e-13	0.0400117
PDK3	5.6614e-16	0.586944	0.184	0.116	1.04334e-11	0.0399122
VSIR	3.64317e-16	0.441739	0.33	0.24	6.714e-12	0.0397565
FAM117A	8.78802e-14	0.453555	0.325	0.239	1.61954e-09	0.0390057
ABRACL	2.5532e-20	0.324922	0.662	0.543	4.7053e-16	0.0386658
SSBP3	4.61688e-16	0.771271	0.112	0.062	8.50845e-12	0.0385636
IER3	1.69326e-16	0.675961	0.141	0.084	3.12052e-12	0.0385298
SH2D2A	1.00189e-16	0.34281	0.573	0.461	1.84639e-12	0.0383947
HIVEP2	3.24089e-14	0.351994	0.505	0.396	5.97264e-10	0.0383674
EIF5A	1.21072e-18	0.385604	0.59	0.491	2.23123e-14	0.0381748
SERP1	1.26761e-22	0.336239	0.769	0.656	2.33608e-18	0.037995
GIT1	1.6448e-13	0.601395	0.189	0.126	3.0312e-09	0.0378879
SNRK	7.56191e-14	0.467094	0.326	0.245	1.39358e-09	0.0378346
RAB18	1.56359e-15	0.381843	0.388	0.289	2.88154e-11	0.0378025
ATP2B1	2.79768e-14	0.449795	0.359	0.275	5.15585e-10	0.0377828
LPCAT4	3.12033e-13	0.531578	0.25	0.179	5.75046e-09	0.0377421
MID1IP1	9.12754e-13	0.752291	0.138	0.088	1.68212e-08	0.0376145
EML4	5.20283e-26	0.329755	0.798	0.684	9.5883e-22	0.037592
S1PR4	3.51114e-15	0.437013	0.315	0.229	6.47068e-11	0.0375831
TNFRSF18	8.18076e-28	0.395337	0.215	0.12	1.50763e-23	0.037557
YIPF5	3.5628e-14	0.455068	0.31	0.228	6.56588e-10	0.0373155
TPD52	5.35892e-15	0.621448	0.164	0.104	9.87596e-11	0.0372869
CYTH3	7.91613e-15	0.54007	0.197	0.128	1.45886e-10	0.0372648
TMED10	1.32671e-15	0.372394	0.482	0.382	2.445e-11	0.0372394
DBN1	7.00054e-16	0.688507	0.125	0.071	1.29013e-11	0.0371794
CREB3L2	2.91065e-14	0.6757	0.14	0.085	5.36404e-10	0.0371635
TGFB1	1.67703e-39	0.39107	0.883	0.788	3.0906e-35	0.0371516
NOP53	3.32547e-25	0.345445	0.757	0.65	6.12852e-21	0.0369626
SOS2	8.79792e-15	0.498339	0.226	0.152	1.62137e-10	0.036877
ELL	2.59145e-13	0.533126	0.221	0.152	4.77579e-09	0.0367857
JUN	6.24732e-30	0.430382	0.912	0.827	1.15132e-25	0.0365825
PSMG3	6.35425e-16	0.677251	0.127	0.073	1.17103e-11	0.0365715
RRAS2	1.15503e-14	0.598206	0.16	0.099	2.1286e-10	0.0364906
BMI1	4.75679e-16	0.576111	0.166	0.103	8.76629e-12	0.036295
EVA1C	2.61262e-12	0.723646	0.132	0.082	4.8148e-08	0.0361823
NXT1	5.3159e-14	0.375316	0.451	0.355	9.79667e-10	0.0360303
HIPK2	4.30619e-14	0.654937	0.14	0.085	7.93588e-10	0.0360215
PFKFB3	1.08392e-15	0.330406	0.504	0.395	1.99756e-11	0.0360143
IMPDH2	4.03085e-14	0.416437	0.313	0.227	7.42846e-10	0.0358136
CELF2	8.29918e-17	0.317944	0.63	0.519	1.52946e-12	0.0352918
TSC22D2	1.51959e-09	0.457251	0.37	0.293	2.80045e-05	0.0352083
PPP1R15A	5.5566e-16	0.366535	0.618	0.522	1.02403e-11	0.0351874
NOTCH2	3.68814e-12	0.809237	0.103	0.06	6.79687e-08	0.0347972
SLC7A5	7.2164e-17	0.30691	0.684	0.573	1.32991e-12	0.034067
CD82	2.21325e-14	0.338383	0.492	0.392	4.0788e-10	0.0338383
SPTY2D1	2.84651e-14	0.370826	0.357	0.266	5.24584e-10	0.0337452
JAML	4.07439e-16	0.321884	0.461	0.357	7.50869e-12	0.033476
TMEM64	6.52341e-14	0.710406	0.113	0.066	1.2022e-09	0.0333891
LAPTM5	2.01313e-51	0.405799	0.92	0.838	3.70999e-47	0.0332755
SREBF2	2.03385e-13	0.554482	0.175	0.115	3.74818e-09	0.0332689
UNC119	6.75463e-14	0.562864	0.163	0.104	1.24481e-09	0.033209
CRACR2A	3.9163e-12	0.614835	0.155	0.101	7.21736e-08	0.0332011
RBPJ	4.53939e-15	0.325336	0.563	0.461	8.36564e-11	0.0331843
RHBDF2	3.87108e-13	0.515386	0.188	0.124	7.13401e-09	0.0329847
CLCF1	1.6544e-14	0.705272	0.1	0.054	3.0489e-10	0.0324425
FLNA	2.36328e-14	0.29182	0.632	0.521	4.35529e-10	0.032392
VEGFB	8.41835e-13	0.419314	0.293	0.216	1.55142e-08	0.0322872
PLIN2	2.04784e-13	0.357929	0.379	0.289	3.77396e-09	0.0322137
SLC39A8	8.64638e-13	0.50119	0.198	0.134	1.59344e-08	0.0320762
ZFAS1	2.20304e-20	0.297759	0.762	0.655	4.05997e-16	0.0318602
SMAD3	8.77715e-13	0.548494	0.168	0.11	1.61754e-08	0.0318126
TEX14	1.40227e-08	0.722154	0.161	0.117	0.000258424	0.0317748
PRDX2	1.42466e-13	0.305502	0.446	0.342	2.6255e-09	0.0317723
C9orf16	5.74662e-16	0.330096	0.625	0.529	1.05904e-11	0.0316892
ZNF267	1.23987e-12	0.385305	0.313	0.231	2.28495e-08	0.031595
MYC	1.40306e-13	0.635964	0.113	0.064	2.5857e-09	0.0311622
ADK	1.8876e-12	0.358006	0.358	0.271	3.47866e-08	0.0311466
RAPGEF6	3.4286e-11	0.370553	0.413	0.329	6.31857e-07	0.0311264
HPCAL1	2.4828e-12	0.425576	0.256	0.183	4.57554e-08	0.031067
OCIAD2	9.14659e-14	0.319718	0.566	0.469	1.68562e-09	0.0310127
SMARCD3	5.78921e-13	0.49974	0.185	0.123	1.06689e-08	0.0309839
CUX1	4.59641e-12	0.541158	0.154	0.097	8.47072e-08	0.030846
SPSB3	1.6675e-12	0.338719	0.406	0.315	3.07304e-08	0.0308234
HNRNPUL1	9.23812e-14	0.301479	0.535	0.433	1.70249e-09	0.0307509
LACTB	6.50386e-13	0.547297	0.154	0.098	1.1986e-08	0.0306486
QKI	4.61379e-12	0.389331	0.308	0.23	8.50274e-08	0.0303678
QSOX1	2.81841e-12	0.53652	0.161	0.105	5.19404e-08	0.0300451
FADS3	1.29558e-12	0.682354	0.104	0.06	2.38762e-08	0.0300236
CUBN	5.26654e-10	0.711838	0.111	0.069	9.7057e-06	0.0298972
DDX21	4.76889e-14	0.311116	0.575	0.479	8.78859e-10	0.0298672
SNHG6	1.54046e-20	0.2981	0.73	0.63	2.83892e-16	0.02981
ITGA5	2.34808e-14	0.41062	0.215	0.143	4.32727e-10	0.0295647
UFC1	1.93234e-13	0.314402	0.528	0.434	3.56111e-09	0.0295538
PMVK	4.75347e-11	0.518246	0.191	0.134	8.76016e-07	0.02954
GPR171	3.29102e-12	0.392515	0.274	0.199	6.06503e-08	0.0294386
C21orf91	2.93338e-11	0.439263	0.253	0.186	5.40592e-07	0.0294306
AC004687.1	6.26363e-12	0.341057	0.357	0.271	1.15432e-07	0.0293309
UPP1	9.94732e-12	0.422634	0.245	0.176	1.83319e-07	0.0291618
RGS14	3.14234e-10	0.447701	0.27	0.205	5.79102e-06	0.0291006
TMEM71	2.56019e-11	0.518232	0.17	0.114	4.71817e-07	0.029021
TLE4	1.87062e-12	0.333018	0.358	0.271	3.44736e-08	0.0289726
SIPA1L1	1.82896e-12	0.32722	0.388	0.3	3.37059e-08	0.0287954
ICAM1	5.90551e-09	0.624843	0.141	0.095	0.000108833	0.0287428
TUBA1C	4.00976e-13	0.292392	0.45	0.352	7.38958e-09	0.0286544
KDM7A	1.59795e-12	0.402385	0.218	0.147	2.94487e-08	0.0285694
ATOX1	2.22466e-12	0.425923	0.219	0.152	4.09982e-08	0.0285368
ACADVL	5.80318e-11	0.375367	0.341	0.265	1.06947e-06	0.0285279
RPL7	1.32428e-35	0.347679	0.864	0.782	2.44052e-31	0.0285097
SLC7A1	5.82413e-11	0.557808	0.146	0.095	1.07333e-06	0.0284482
ARL3	4.65212e-12	0.424007	0.227	0.161	8.57338e-08	0.0279844
ZNF32	9.76405e-12	0.56316	0.132	0.083	1.79942e-07	0.0275949
YAF2	2.18522e-11	0.377498	0.288	0.215	4.02713e-07	0.0275574
DPY19L1	7.67527e-11	0.671799	0.102	0.061	1.41448e-06	0.0275438
CDK2AP1	1.19486e-10	0.640516	0.112	0.069	2.20201e-06	0.0275422
SSR3	1.30559e-11	0.33116	0.394	0.311	2.40607e-07	0.0274863
RPL4	2.78535e-58	0.397628	0.926	0.857	5.13311e-54	0.0274363
TNFSF12	1.36167e-11	0.355108	0.319	0.243	2.50942e-07	0.0269882
REPIN1	1.27397e-10	0.67376	0.1	0.06	2.3478e-06	0.0269504
AHNAK	9.76712e-15	0.290288	0.722	0.63	1.79998e-10	0.0267065
SYTL1	1.84965e-10	0.384965	0.265	0.196	3.40872e-06	0.0265626
LYAR	5.62316e-12	0.28153	0.413	0.319	1.03629e-07	0.0264638
NDRG1	1.14142e-09	0.462761	0.192	0.135	2.10352e-05	0.0263774
PMEPA1	8.50052e-12	0.280447	0.559	0.465	1.56656e-07	0.026362
GNPDA1	2.64551e-10	0.626801	0.107	0.065	4.87541e-06	0.0263256
MAN2B1	6.86894e-10	0.476515	0.175	0.12	1.26588e-05	0.0262083
ADAM10	8.77713e-11	0.331478	0.331	0.252	1.61754e-06	0.0261867
GADD45B	3.09885e-12	0.30218	0.521	0.435	5.71087e-08	0.0259875
FAM102A	2.52396e-10	0.354489	0.319	0.246	4.6514e-06	0.0258777
SGK3	1.2152e-10	0.530949	0.137	0.089	2.23949e-06	0.0254856
PRMT1	1.10067e-10	0.310096	0.434	0.352	2.02842e-06	0.0254279
JAZF1	1.60734e-10	0.407214	0.206	0.144	2.96217e-06	0.0252473
NFE2L2	7.89719e-11	0.278	0.633	0.543	1.45537e-06	0.02502
CCR7	2.94718e-13	0.271397	0.359	0.267	5.43135e-09	0.0249685
HIST1H2AC	2.77741e-06	0.567338	0.219	0.175	0.0511848	0.0249629
RASSF2	5.09659e-09	0.525236	0.148	0.101	9.3925e-05	0.0246861
EEF1B2	2.67871e-75	0.456125	0.939	0.885	4.9366e-71	0.0246307
FKBP2	3.77515e-10	0.32399	0.371	0.295	6.95723e-06	0.0246232
FAAH2	2.94304e-16	0.45589	0.126	0.072	5.42373e-12	0.024618
PABPC1	2.82365e-51	0.372283	0.956	0.891	5.20371e-47	0.0241984
EEF2	1.81352e-60	0.389942	0.95	0.888	3.34214e-56	0.0241764
LPXN	9.83679e-11	0.269864	0.549	0.46	1.81282e-06	0.0240179
CCNC	9.41348e-10	0.470374	0.168	0.117	1.73481e-05	0.0239891
HIST1H2BC	1.83507e-08	0.531599	0.146	0.101	0.000338185	0.0239219
PTTG1IP	1.74971e-09	0.425538	0.199	0.143	3.22455e-05	0.0238301
RNF126	7.11561e-10	0.327094	0.303	0.231	1.31134e-05	0.0235508
SEC61G	7.28337e-12	0.253086	0.646	0.553	1.34225e-07	0.023537
CLINT1	3.17895e-10	0.331455	0.317	0.246	5.85848e-06	0.0235333
RPL22L1	2.40025e-11	0.261478	0.562	0.472	4.42342e-07	0.023533
SIK1B	4.42521e-08	0.613236	0.115	0.077	0.000815521	0.023303
FOXP4	1.49721e-11	0.516597	0.121	0.076	2.75921e-07	0.0232469
IFT57	4.11537e-09	0.470753	0.16	0.111	7.58422e-05	0.0230669
AC243960.1	1.38792e-08	0.354377	0.296	0.231	0.000255781	0.0230345
YWHAQ	2.3772e-11	0.252918	0.691	0.6	4.38094e-07	0.0230155
RNF130	2.5818e-11	0.478601	0.123	0.075	4.758e-07	0.0229728
ATP1A1	1.69865e-09	0.282682	0.503	0.422	3.13044e-05	0.0228973
DUSP14	8.14459e-10	0.448518	0.158	0.107	1.50097e-05	0.0228744
PEAK1	1.45586e-09	0.553868	0.113	0.072	2.683e-05	0.0227086
ZDHHC14	6.46622e-09	0.595297	0.114	0.076	0.000119166	0.0226213
CLIC5	1.0151e-08	0.468619	0.154	0.106	0.000187073	0.0224937
DNAJB9	2.13778e-09	0.281673	0.37	0.291	3.93972e-05	0.0222522
PHB2	9.77132e-10	0.27463	0.452	0.371	1.80076e-05	0.022245
UBE2E1	3.48366e-09	0.44092	0.162	0.112	6.42005e-05	0.022046
DNAJC1	2.7872e-08	0.278603	0.466	0.387	0.000513653	0.0220097
KMT5A	1.33547e-07	0.579067	0.13	0.092	0.00246113	0.0220046
FMNL1	1.10215e-08	0.269467	0.528	0.447	0.000203115	0.0218268
RASSF5	8.27481e-08	0.314774	0.407	0.338	0.00152497	0.0217194
SH3YL1	6.23839e-11	0.516629	0.106	0.064	1.14967e-06	0.0216984
STEAP1B	1.40294e-11	0.491229	0.112	0.068	2.58549e-07	0.0216141
REPS1	4.25941e-08	0.479629	0.157	0.112	0.000784966	0.0215833
GLB1	1.96651e-08	0.466705	0.147	0.101	0.000362408	0.0214684
EDEM2	2.66092e-09	0.595534	0.103	0.067	4.90381e-05	0.0214392
AC008875.3	1.76263e-09	0.288453	0.337	0.263	3.24835e-05	0.0213455
MYO1F	1.16488e-09	0.300359	0.301	0.23	2.14675e-05	0.0213255
PIK3R5	1.71963e-09	0.359458	0.206	0.147	3.16911e-05	0.021208
CSNK1E	2.15802e-08	0.440704	0.17	0.122	0.000397702	0.0211538
TOB1	5.63901e-09	0.278246	0.426	0.35	0.000103921	0.0211467
GPX4	4.73968e-12	0.277745	0.646	0.57	8.73476e-08	0.0211086
IFI44	5.46164e-09	0.375536	0.213	0.157	0.000100653	0.02103
VIM-AS1	7.02406e-08	0.496532	0.129	0.087	0.00129446	0.0208544
STN1	6.37631e-08	0.50818	0.143	0.102	0.00117509	0.0208354
GOLGA8A	3.96255e-08	0.495307	0.13	0.088	0.000730259	0.0208029
EIF2S3	3.28839e-08	0.329935	0.293	0.23	0.000606018	0.0207859
TMEM243	1.09885e-09	0.273304	0.384	0.308	2.02507e-05	0.0207711
INTS6	3.05963e-08	0.265237	0.534	0.456	0.000563859	0.0206885
ARRDC2	8.466e-09	0.360898	0.215	0.158	0.00015602	0.0205712
PRKD3	1.09663e-07	0.436606	0.174	0.127	0.00202098	0.0205205
RASD1	1.63891e-09	0.539842	0.1	0.062	3.02036e-05	0.020514
TNFRSF1A	4.14484e-08	0.487047	0.139	0.097	0.000763852	0.020456
APOO	3.57386e-19	0.275816	0.793	0.719	6.58627e-15	0.0204104
MARCH3	8.76573e-08	0.522253	0.126	0.087	0.00161544	0.0203679
PDE4A	3.43523e-08	0.376586	0.2	0.146	0.000633079	0.0203357
ATG16L2	4.33739e-08	0.548162	0.113	0.076	0.000799337	0.020282
TMEM238	7.50122e-08	0.293308	0.339	0.27	0.0013824	0.0202383
MALT1	1.07737e-09	0.289071	0.314	0.244	1.98548e-05	0.020235
PRKCQ-AS1	7.28397e-11	0.306522	0.231	0.165	1.34236e-06	0.0202304
RETREG1	3.70613e-08	0.427805	0.177	0.13	0.000683002	0.0201069
SLC25A6	1.01537e-20	0.26727	0.815	0.74	1.87123e-16	0.0200453
CHD9	3.29294e-08	0.345496	0.246	0.188	0.000606857	0.0200388
NCOA7	1.79506e-10	0.281246	0.281	0.21	3.30811e-06	0.0199684
CAMK2D	3.26074e-09	0.314591	0.249	0.186	6.00922e-05	0.0198192
TWISTNB	8.42751e-08	0.411946	0.182	0.134	0.00155311	0.0197734
CROCC	1.17216e-06	0.423472	0.21	0.164	0.0216017	0.0194797
LAX1	3.15983e-07	0.448469	0.152	0.109	0.00582326	0.0192842
TRAPPC6A	8.5717e-09	0.293543	0.273	0.208	0.000157968	0.0190803
CHD4	3.30709e-08	0.275887	0.346	0.277	0.000609463	0.0190362
VIM	1.21083e-117	0.677817	0.983	0.955	2.23144e-113	0.0189789
MMP24OS	8.99673e-08	0.310791	0.293	0.232	0.00165801	0.0189582
NAB2	3.06755e-07	0.556198	0.108	0.074	0.0056532	0.0189107
ELOVL5	1.08975e-07	0.26243	0.453	0.381	0.00200829	0.0188949
MLLT6	2.4964e-08	0.304535	0.268	0.206	0.000460061	0.0188812
CD59	5.00727e-09	0.438577	0.136	0.093	9.2279e-05	0.0188588
NEK7	1.29517e-08	0.250512	0.467	0.392	0.000238688	0.0187884
DENND4C	1.7225e-07	0.335038	0.243	0.187	0.00317439	0.0187621
TMED2	1.8164e-07	0.265903	0.391	0.321	0.00334744	0.0186132
NIFK	5.86601e-07	0.340376	0.231	0.177	0.0108105	0.0183803
SEC61B	6.94919e-13	0.270078	0.706	0.638	1.28067e-08	0.0183653
RBL2	3.61825e-07	0.274722	0.426	0.36	0.00666807	0.0181316
GPR137	1.9673e-08	0.487935	0.107	0.07	0.000362554	0.0180536
MIR22HG	1.01032e-07	0.381233	0.166	0.119	0.00186192	0.0179179
AFF1	1.9591e-07	0.350936	0.212	0.161	0.00361043	0.0178977
ETV3	4.4422e-07	0.321913	0.27	0.215	0.00818653	0.0177052
TMEM263	4.01197e-07	0.338766	0.241	0.189	0.00739366	0.0176159
KIAA0319L	3.34146e-08	0.374038	0.182	0.135	0.000615798	0.0175798
CMTM6	5.54531e-07	0.283363	0.337	0.275	0.0102195	0.0175685
MYDGF	8.65778e-08	0.27835	0.335	0.272	0.00159554	0.017536
CTSB	1.74397e-07	0.317647	0.209	0.155	0.00321396	0.017153
GOLGA8B	3.32604e-06	0.361824	0.225	0.178	0.0612955	0.0170057
ITPRIP	7.71122e-07	0.344787	0.21	0.161	0.014211	0.0168945
SND1	1.7566e-07	0.272371	0.317	0.256	0.00323723	0.0166146
SNHG25	3.78572e-06	0.319479	0.254	0.202	0.069767	0.0166129
TBC1D22A	3.86905e-06	0.32554	0.299	0.248	0.0713028	0.0166026
LTA4H	7.96357e-08	0.310757	0.206	0.153	0.00146761	0.0164701
PRKCI	1.06593e-06	0.444369	0.12	0.083	0.019644	0.0164416
PLK3	2.02901e-07	0.259742	0.332	0.269	0.00373926	0.0163638
BEST1	9.18957e-06	0.491425	0.123	0.09	0.169355	0.016217
TP53I13	1.12308e-06	0.330496	0.207	0.158	0.0206972	0.0161943
RNF13	3.23092e-07	0.288354	0.234	0.178	0.00595426	0.0161478
CFAP36	4.33855e-08	0.328837	0.176	0.127	0.000799551	0.016113
SLC9A1	1.92118e-06	0.486522	0.121	0.088	0.0354054	0.0160552
GADD45G	6.42712e-08	0.443838	0.11	0.074	0.00118445	0.0159782
AP002387.2	3.63984e-07	0.442167	0.126	0.09	0.00670786	0.015918
OGDH	3.83825e-06	0.274159	0.308	0.25	0.0707352	0.0159012
RNF146	1.00391e-07	0.45061	0.103	0.068	0.0018501	0.0157714
IFRD2	1.23266e-06	0.508253	0.1	0.069	0.0227166	0.0157559
SLC15A4	4.46608e-08	0.346192	0.148	0.103	0.000823053	0.0155787
KMT2E-AS1	7.62093e-07	0.323663	0.209	0.161	0.0140446	0.0155358
NFKBID	2.1038e-06	0.364622	0.177	0.135	0.0387709	0.0153141
STK26	1.00289e-06	0.346908	0.177	0.133	0.0184822	0.015264
CCDC25	5.39727e-07	0.353059	0.166	0.123	0.00994663	0.0151815
TTC7A	1.70754e-06	0.395955	0.136	0.098	0.0314682	0.0150463
GAB3	2.60678e-07	0.427372	0.11	0.075	0.00480403	0.014958
ETV6	1.35497e-07	0.286127	0.22	0.168	0.00249707	0.0148786
APEX1	3.88073e-07	0.27022	0.276	0.221	0.0071518	0.0148621
NUP62	3.96704e-06	0.422501	0.126	0.091	0.0731085	0.0147875
ERCC1	1.30353e-06	0.266988	0.263	0.208	0.0240227	0.0146843
LPAR2	3.5453e-07	0.357047	0.147	0.106	0.00653363	0.0146389
PRCP	9.59607e-07	0.365707	0.152	0.112	0.0176846	0.0146283
PLEKHA1	1.30272e-07	0.331954	0.159	0.115	0.00240078	0.014606
B3GALT6	1.27085e-06	0.411806	0.122	0.087	0.0234204	0.0144132
LINC02328	3.9208e-07	0.359634	0.133	0.093	0.00722564	0.0143854
SLK	3.45625e-06	0.269793	0.262	0.209	0.0636952	0.014299
MAP4K2	3.04494e-06	0.431573	0.106	0.073	0.0561151	0.0142419
GDE1	3.9105e-07	0.384734	0.124	0.087	0.00720667	0.0142352
HELZ	1.84891e-05	0.297414	0.294	0.247	0.340736	0.0139785
AP1S2	2.59691e-05	0.408773	0.141	0.107	0.478584	0.0138983
NPC1	1.41825e-06	0.375221	0.14	0.103	0.0261369	0.0138832
LTBP4	1.92595e-07	0.307979	0.15	0.105	0.00354933	0.0138591
SPIDR	7.24106e-05	0.326291	0.254	0.212	1	0.0137042
WDR59	1.00939e-05	0.413311	0.114	0.081	0.186021	0.0136393
EXT1	4.31566e-05	0.484006	0.102	0.074	0.795334	0.0135522
SRPRB	2.8384e-07	0.336604	0.148	0.108	0.00523089	0.0134642
GKAP1	2.01149e-07	0.384141	0.107	0.072	0.00370698	0.0134449
UBE2Q2	1.31097e-06	0.318666	0.17	0.128	0.0241599	0.013384
PARVB	3.26935e-06	0.369337	0.122	0.086	0.0602509	0.0132961
TPRKB	3.71635e-06	0.358396	0.139	0.102	0.0684886	0.0132606
MTFP1	5.58295e-06	0.259909	0.261	0.21	0.102888	0.0132554
RPLP0	0	0.882482	0.994	0.979	0	0.0132372
BRD9	6.28103e-06	0.299414	0.194	0.15	0.115753	0.0131742
PLPP5	2.06417e-05	0.364815	0.143	0.107	0.380405	0.0131333
RPL22	2.22667e-91	0.40959	0.975	0.943	4.10352e-87	0.0131069
GBE1	2.36606e-05	0.404049	0.125	0.093	0.436041	0.0129296
PINK1	6.94642e-07	0.388447	0.1	0.067	0.0128016	0.0128188
NDUFAF4	2.54743e-05	0.299476	0.194	0.152	0.469466	0.012578
BORCS5	3.49696e-05	0.250627	0.326	0.276	0.644455	0.0125314
CSKMT	5.0412e-05	0.355608	0.159	0.124	0.929043	0.0124463
TM9SF1	1.21311e-05	0.299543	0.173	0.132	0.223564	0.0122813
SHISAL2A	1.2281e-06	0.327498	0.124	0.087	0.0226326	0.0121174
ARMC10	1.05281e-05	0.3359	0.147	0.111	0.194022	0.0120924
STAT6	5.30407e-06	0.319118	0.146	0.109	0.0977487	0.0118074
ULK4	3.08856e-05	0.388849	0.114	0.084	0.56919	0.0116655
RNFT1	1.29031e-06	0.376261	0.1	0.069	0.0237792	0.0116641
UBXN11	4.12661e-05	0.387714	0.115	0.085	0.760494	0.0116314
ZBTB44	6.19972e-06	0.291421	0.163	0.124	0.114255	0.0113654
HEG1	1.11103e-05	0.323854	0.141	0.106	0.204751	0.0113349
GMCL1	2.87501e-05	0.275736	0.189	0.148	0.529836	0.0113052
FGFR1OP	0.000244791	0.370053	0.125	0.095	1	0.0111016
PMM2	8.59564e-05	0.345197	0.132	0.1	1	0.0110463
METAP1	4.40207e-05	0.313848	0.146	0.111	0.811257	0.0109847
IMPAD1	1.55476e-05	0.329825	0.144	0.111	0.286526	0.0108842
UNC13D	0.000360443	0.348145	0.153	0.122	1	0.0107925
RPL5	1.01188e-129	0.465338	0.995	0.972	1.8648e-125	0.0107028
ZFP36	1.9449e-26	0.356457	0.967	0.937	3.58427e-22	0.0106937
TMEM126B	5.21678e-05	0.270277	0.174	0.135	0.961401	0.0105408
ALG2	3.60059e-05	0.338856	0.12	0.089	0.663552	0.0105046
CARD9	5.99646e-05	0.338752	0.125	0.094	1	0.0105013
ZNF652	0.000159519	0.282378	0.183	0.146	1	0.010448
LPGAT1	3.62333e-05	0.252943	0.195	0.154	0.667744	0.0103707
LINC00513	0.000188879	0.295649	0.163	0.128	1	0.0103477
FNDC3B	2.60792e-05	0.369422	0.12	0.092	0.480613	0.0103438
EML3	5.76512e-05	0.269175	0.188	0.15	1	0.0102287
RNF19B	1.11585e-06	0.307973	0.112	0.079	0.0205639	0.0101631
POC1B	0.00021139	0.343273	0.131	0.102	1	0.00995493
TMEM65	0.000413955	0.368261	0.135	0.108	1	0.00994306
HSPA2	0.000482346	0.342075	0.133	0.104	1	0.00992016
PPRC1	0.00010034	0.338369	0.117	0.088	1	0.00981269
IFNAR1	0.000254075	0.297059	0.163	0.13	1	0.00980295
SCOC	0.000568481	0.406844	0.103	0.079	1	0.00976426
ENO2	0.000250808	0.28707	0.177	0.143	1	0.00976038
CXCR4	5.70752e-27	0.293425	0.967	0.934	1.05184e-22	0.00968304
IFT20	0.000131872	0.310802	0.144	0.113	1	0.00963487
RIC8B	0.000297694	0.384571	0.101	0.076	1	0.00961427
COG3	3.15767e-05	0.273337	0.149	0.114	0.581926	0.00956679
TMCC1	0.000418526	0.349509	0.114	0.087	1	0.00943675
ZNF664	9.50535e-05	0.290049	0.13	0.098	1	0.00928157
ANKH	0.000419321	0.328034	0.148	0.12	1	0.00918494
RNF2	0.000347114	0.304096	0.137	0.107	1	0.00912287
DAP	0.000241623	0.284655	0.145	0.113	1	0.00910898
MCFD2	0.000439134	0.311383	0.126	0.097	1	0.00903011
ITM2B	4.95349e-29	0.250674	0.961	0.925	9.12879e-25	0.00902426
JUNB	1.49163e-20	0.263406	0.968	0.934	2.74892e-16	0.0089558
IQCN	0.00298567	0.424188	0.103	0.082	1	0.00890794
RPL9	1.50563e-37	0.253585	0.975	0.94	2.77473e-33	0.00887547
USP53	1.16972e-06	0.267825	0.11	0.077	0.0215567	0.00883822
NPC2	0.00053273	0.267327	0.175	0.142	1	0.00882178
CCDC71L	7.94823e-05	0.324558	0.103	0.076	1	0.00876306
ZDHHC2	0.000320067	0.322615	0.118	0.091	1	0.00871061
GSE1	0.000325718	0.297872	0.126	0.097	1	0.0086383
SNAPC2	0.000145969	0.330715	0.103	0.077	1	0.0085986
JAGN1	0.00010951	0.254684	0.146	0.113	1	0.00840459
GNG10	0.000211872	0.259863	0.149	0.117	1	0.00831561
MEI1	0.00014607	0.262159	0.125	0.094	1	0.00812694
RAB4A	0.0023601	0.309892	0.164	0.138	1	0.00805718
EXOC6B	0.000512915	0.305869	0.108	0.082	1	0.0079526
ADA	0.000505415	0.282395	0.144	0.116	1	0.00790707
USF2	0.000319089	0.280002	0.12	0.092	1	0.00784006
RPSA	2.90621e-90	0.407385	0.988	0.969	5.35585e-86	0.00774032
RPL3	7.58617e-179	0.545365	0.997	0.983	1.39805e-174	0.00763512
XKR6	0.000760456	0.327015	0.1	0.077	1	0.00752134
C9orf72	0.000316804	0.255674	0.123	0.094	1	0.00741455
STK40	0.000871596	0.256139	0.159	0.131	1	0.0071719
DMAC1	0.000437949	0.25435	0.138	0.11	1	0.0071218
NT5DC1	0.000887525	0.253404	0.143	0.115	1	0.00709531
RPL10A	5.28819e-78	0.353503	0.986	0.966	9.74561e-74	0.00707006
IFT43	0.000241765	0.269053	0.101	0.075	1	0.00699538
B3GLCT	0.00139066	0.285452	0.108	0.084	1	0.00685085
BLMH	0.00206887	0.296456	0.115	0.092	1	0.00681848
AGPAT5	0.00121194	0.251013	0.135	0.108	1	0.00677736
ZMYND8	0.00263088	0.315029	0.115	0.094	1	0.00661561
SAMD1	0.00182588	0.263093	0.126	0.101	1	0.00657733
WWOX	0.00147049	0.263066	0.152	0.127	1	0.00657665
ARL13B	0.00083818	0.269265	0.106	0.082	1	0.00646236
ITPR3	0.00292255	0.264691	0.115	0.091	1	0.00635259
SUMF1	0.000995238	0.253131	0.117	0.092	1	0.00632828
RPL35	2.43111e-61	0.299846	0.99	0.969	4.48029e-57	0.00629677
POGK	0.00281165	0.276934	0.108	0.086	1	0.00609254
TPRA1	0.00253409	0.250849	0.122	0.099	1	0.00576953
SSBP2	0.000806454	0.258885	0.101	0.079	1	0.00569547
RPS5	1.74365e-96	0.376573	0.991	0.976	3.21337e-92	0.0056486
LEPROT	0.00902945	0.287341	0.11	0.091	1	0.00545948
MAP3K13	0.0084668	0.250353	0.111	0.09	1	0.00525742
RACK1	3.72725e-57	0.306988	0.985	0.968	6.86895e-53	0.00521879
TSFM	0.00571894	0.274186	0.103	0.084	1	0.00520954
RPS16	3.29609e-90	0.392604	0.988	0.975	6.07436e-86	0.00510385
RPL36A	2.76532e-58	0.345038	0.975	0.962	5.0962e-54	0.00448549
RPS6	3.25761e-132	0.442011	0.997	0.987	6.00344e-128	0.00442011
RPL15	2.81306e-60	0.30018	0.989	0.975	5.1842e-56	0.00420253
RPS9	2.12806e-94	0.370029	0.992	0.981	3.9218e-90	0.00407032
NACA	3.68712e-54	0.28914	0.983	0.969	6.795e-50	0.00404796
RPL17	7.92301e-99	0.380396	0.989	0.979	1.46013e-94	0.00380396
RPL8	1.80134e-133	0.416898	0.997	0.988	3.3197e-129	0.00375208
RPS4X	8.36684e-162	0.480617	0.997	0.99	1.54193e-157	0.00336432
FTH1	5.42773e-64	0.595936	0.992	0.987	1.00028e-59	0.00297968
RPS13	1.19281e-157	0.464346	0.997	0.991	2.19823e-153	0.00278607
MT-CO3	3.10789e-64	0.304777	0.997	0.989	5.72754e-60	0.00243821
TPT1	7.10352e-281	0.589465	0.999	0.996	1.30911e-276	0.0017684
RPL18A	4.1313e-137	0.38575	0.999	0.995	7.61358e-133	0.001543
RPL6	1.61403e-111	0.378666	0.997	0.993	2.97449e-107	0.00151466
RPL14	5.85344e-111	0.362521	0.994	0.99	1.07873e-106	0.00145008
RPL34	2.4721e-156	0.419438	1	0.997	4.55582e-152	0.00125832
RPL12	8.46501e-68	0.299388	0.997	0.993	1.56002e-63	0.00119755
RPL29	5.90324e-107	0.354191	0.995	0.992	1.08791e-102	0.00106257
RPS18	3.56034e-77	0.316932	0.999	0.996	6.56135e-73	0.000950797
RPL18	4.92299e-100	0.312036	0.997	0.994	9.07257e-96	0.000936109
RPL19	3.12151e-126	0.343734	0.999	0.997	5.75263e-122	0.000687469
RPS8	3.2369e-98	0.330119	0.998	0.996	5.96529e-94	0.000660237
RPL11	4.067e-114	0.32855	0.999	0.997	7.49507e-110	0.000657101
RPS3	1.51835e-93	0.313317	0.999	0.997	2.79816e-89	0.000626635
EEF1A1	0	0.602834	1	0.999	0	0.000602834
RPS12	2.88408e-231	0.494683	1	0.999	5.31507e-227	0.000494683
RPL32	5.10658e-202	0.449278	0.999	0.998	9.41092e-198	0.000449278
RPS27A	1.40802e-165	0.401741	0.999	0.998	2.59484e-161	0.000401741
RPS3A	2.03692e-131	0.391274	0.993	0.992	3.75384e-127	0.000391274
RPL10	2.61807e-142	0.353537	1	0.999	4.82484e-138	0.000353537
RPS23	3.51716e-114	0.353413	0.997	0.996	6.48177e-110	0.000353413
RPS19	8.75883e-87	0.299221	0.998	0.997	1.61416e-82	0.000299221
RPS14	3.66122e-92	0.293329	0.999	0.998	6.74727e-88	0.000293329
RPL13	8.08868e-161	0.406562	0.999	0.999	1.49066e-156	0
RPLP1	0	0.621738	0.999	1	0	-0.000621738

### Sheet: NK-like_T_cell
gene	p_val	avg_log2FC	pct.1	pct.2	p_val_adj	combined_score
FGFBP2	0	6.75248	0.722	0.015	0	4.77401
FCGR3A	0	5.81685	0.511	0.014	0	2.89097
CX3CR1	0	6.80632	0.386	0.004	0	2.60002
SPON2	0	4.31627	0.563	0.076	0	2.10202
S1PR5	0	5.09136	0.395	0.014	0	1.93981
PRSS23	0	4.9477	0.304	0.011	0	1.44968
RAP1GAP2	0	5.02989	0.264	0.009	0	1.28262
PLAC8	0	3.46618	0.424	0.057	0	1.27209
PLEK	0	2.40492	0.55	0.137	0	0.993234
KLRF1	0	3.38319	0.324	0.036	0	0.97436
ADGRG1	0	2.57194	0.479	0.103	0	0.967049
GNLY	0	1.76184	0.816	0.268	0	0.965487
AKR1C3	0	6.78125	0.144	0.002	0	0.962937
PTGDS	0	6.89425	0.134	0.003	0	0.903146
FGR	0	3.68209	0.266	0.022	0	0.898431
PXN	0	3.18959	0.319	0.044	0	0.877137
KLF3	0	2.21482	0.542	0.147	0	0.874854
ITGAM	0	5.03415	0.175	0.006	0	0.850771
TYROBP	0	3.12345	0.308	0.042	0	0.830837
C1orf21	0	2.22743	0.484	0.116	0	0.819696
FCRL6	0	2.40864	0.422	0.095	0	0.787627
KLRD1	0	1.71982	0.752	0.311	0	0.758439
ASCL2	0	5.23529	0.146	0.005	0	0.738175
KLF2	0	1.48801	0.709	0.27	0	0.653237
EFHD2	0	1.78831	0.781	0.416	0	0.652732
ADRB2	0	2.21086	0.388	0.1	0	0.636729
CD300A	0	2.5134	0.314	0.061	0	0.63589
PTGER2	0	2.65396	0.289	0.05	0	0.634296
PRF1	0	1.75432	0.908	0.551	0	0.626292
MYBL1	0	2.17941	0.381	0.101	0	0.610236
HOPX	1.66196e-296	1.465	0.604	0.225	3.06282e-292	0.555233
RASGRP2	2.44678e-281	2.18382	0.333	0.086	4.50917e-277	0.539403
GADD45B	1.78233e-288	1.55753	0.776	0.431	3.28466e-284	0.537348
TTC38	6.33643e-264	2.54075	0.267	0.062	1.16774e-259	0.520854
MATK	1.34525e-240	1.64716	0.526	0.21	2.47916e-236	0.520502
CES1	0	5.03201	0.107	0.004	0	0.518297
NCR3	4.18724e-268	2.3612	0.273	0.063	7.71666e-264	0.495851
C12orf75	1.21696e-240	1.45616	0.665	0.327	2.24273e-236	0.492183
COL6A2	0	3.54485	0.152	0.018	0	0.475009
LILRB1	0	3.76753	0.136	0.01	0	0.474708
GZMH	0	1.26252	0.893	0.52	0	0.47092
VCL	0	2.97036	0.185	0.027	0	0.469317
SSBP3	4.67362e-246	2.36697	0.255	0.059	8.61301e-242	0.463926
P2RY8	2.10292e-217	1.41297	0.638	0.314	3.87548e-213	0.457804
OSBPL5	0	3.9881	0.121	0.008	0	0.450655
FCER1G	2.09851e-203	3.05263	0.176	0.031	3.86735e-199	0.442632
LINC02384	1.50111e-286	2.84505	0.184	0.03	2.76639e-282	0.438138
S1PR1	6.00806e-210	1.76542	0.33	0.1	1.10723e-205	0.406047
BIN2	1.62132e-214	1.33315	0.708	0.417	2.98793e-210	0.387947
TGFBR3	1.74811e-170	1.61023	0.394	0.155	3.2216e-166	0.384845
AGPAT4	1.49897e-181	1.87296	0.299	0.094	2.76246e-177	0.383958
PTPN12	6.10317e-195	2.32489	0.216	0.052	1.12475e-190	0.381282
TRDC	2.05748e-249	2.79779	0.159	0.025	3.79173e-245	0.374904
DSTN	9.02393e-148	1.54062	0.496	0.253	1.66302e-143	0.374371
GRASP	1.31505e-162	2.69635	0.18	0.044	2.42351e-158	0.366704
FEZ1	4.52753e-248	3.27355	0.127	0.017	8.34378e-244	0.360091
BHLHE40	2.81527e-188	1.22439	0.717	0.424	5.18827e-184	0.358747
GPR141	0	3.78144	0.101	0.007	0	0.355455
LYN	7.54058e-218	2.64537	0.162	0.029	1.38965e-213	0.351835
ITGB2	2.14456e-300	1.32938	0.886	0.623	3.95222e-296	0.349627
UPP1	3.69915e-141	1.51886	0.398	0.174	6.81717e-137	0.340224
LAIR1	1.72208e-173	2.30241	0.192	0.045	3.17362e-169	0.338454
TMBIM1	1.14328e-144	1.42118	0.462	0.224	2.10695e-140	0.33824
SH3BP5	2.39445e-152	1.76003	0.281	0.093	4.41274e-148	0.330885
ICAM2	5.19925e-142	1.83264	0.272	0.092	9.5817e-138	0.329874
FLNA	2.42123e-209	1.21788	0.788	0.519	4.46208e-205	0.32761
CCND3	3.06145e-181	1.25772	0.698	0.439	5.64194e-177	0.325751
CHMP1B	1.82377e-130	1.33084	0.569	0.33	3.36102e-126	0.31807
RAB29	1.21654e-133	1.57916	0.334	0.133	2.24196e-129	0.317412
CTBP2	2.12684e-265	3.44759	0.101	0.009	3.91956e-261	0.317178
LAIR2	3.25512e-227	3.16601	0.115	0.015	5.99887e-223	0.316601
PDGFD	8.45287e-196	2.3184	0.17	0.034	1.55778e-191	0.315302
KLRG1	1.1414e-151	1.22848	0.443	0.188	2.10349e-147	0.313262
RASA3	3.77337e-132	1.26718	0.477	0.236	6.95395e-128	0.30539
PTGDR	4.11706e-151	1.93942	0.207	0.056	7.58734e-147	0.292852
TES	2.94352e-115	1.26053	0.479	0.254	5.42461e-111	0.28362
RIPOR2	1.662e-126	1.16065	0.54	0.299	3.0629e-122	0.279717
RORA	1.73135e-141	1.01806	0.614	0.345	3.19071e-137	0.273858
LITAF	1.26388e-205	1.02735	0.838	0.576	2.3292e-201	0.269166
SYTL1	1.90607e-112	1.30626	0.399	0.194	3.51269e-108	0.267784
TMCC3	4.8923e-186	2.79982	0.111	0.016	9.01601e-182	0.265983
NFKBIA	2.10485e-244	1.38329	0.872	0.682	3.87903e-240	0.262826
LPCAT1	1.19582e-114	1.39023	0.332	0.143	2.20378e-110	0.262753
CD83	9.14633e-112	1.19255	0.425	0.209	1.68558e-107	0.257591
CLCF1	2.00634e-125	1.92962	0.185	0.052	3.69748e-121	0.25664
TSPAN32	2.30418e-109	1.89975	0.19	0.06	4.24637e-105	0.246967
IER3	4.40056e-97	1.68268	0.228	0.082	8.1098e-93	0.245671
TBX21	1.45886e-92	1.27229	0.383	0.195	2.68854e-88	0.23919
LGALS1	5.98844e-126	0.874591	0.643	0.374	1.10361e-121	0.235265
YES1	1.13763e-90	1.53753	0.262	0.109	2.09654e-86	0.235242
EMP3	1.2255e-233	1.09448	0.89	0.676	2.25847e-229	0.234219
CD160	9.31969e-109	2.01004	0.156	0.043	1.71753e-104	0.227134
ICAM1	2.76984e-77	1.73722	0.224	0.094	5.10454e-73	0.225839
RAB37	8.66598e-103	1.74675	0.188	0.06	1.59705e-98	0.223584
CCL4	4.16336e-190	0.89288	0.904	0.654	7.67266e-186	0.22322
ADD3	5.7258e-92	1.146	0.422	0.23	1.05521e-87	0.220032
KLF10	9.52492e-89	1.17377	0.382	0.195	1.75535e-84	0.219494
SLC15A4	7.19149e-80	1.58991	0.239	0.101	1.32532e-75	0.219408
GALNT3	1.20257e-109	2.07534	0.141	0.037	2.21621e-105	0.215835
CD247	4.62093e-147	1.09798	0.808	0.612	8.51592e-143	0.215205
TLE4	1.28383e-87	1.11574	0.46	0.269	2.36597e-83	0.213106
RAP2B	1.99725e-85	1.33296	0.299	0.14	3.68073e-81	0.21194
IRF2BPL	2.94417e-79	1.40734	0.273	0.125	5.42581e-75	0.208286
IER2	3.42596e-259	1.0535	0.918	0.722	6.3137e-255	0.206485
SLCO3A1	8.98737e-97	1.80922	0.166	0.052	1.65628e-92	0.206251
GSAP	3.73407e-108	2.20684	0.122	0.029	6.88152e-104	0.205236
LINC00861	1.41299e-91	1.13691	0.342	0.163	2.60399e-87	0.203507
FGL2	8.92805e-100	2.21415	0.122	0.031	1.64535e-95	0.201488
TPST2	7.83011e-82	1.06537	0.502	0.315	1.44301e-77	0.199224
C11orf21	4.78651e-105	2.17727	0.119	0.028	8.82106e-101	0.198132
STK38	4.74965e-81	1.06862	0.434	0.249	8.75314e-77	0.197695
GK5	6.50695e-93	1.89987	0.146	0.043	1.19917e-88	0.195686
PSTPIP2	6.73453e-102	2.08886	0.121	0.029	1.24111e-97	0.192175
TWISTNB	1.90234e-50	1.57783	0.253	0.133	3.50582e-46	0.18934
PTPRE	1.75775e-67	1.13875	0.366	0.203	3.23936e-63	0.185616
CDC42SE1	2.63097e-90	0.949107	0.601	0.407	4.84862e-86	0.184127
FOSL2	1.2465e-92	0.946679	0.638	0.444	2.29718e-88	0.183656
FNDC3B	8.20295e-77	1.46936	0.215	0.091	1.51172e-72	0.182201
MYO1G	1.30371e-75	1.01392	0.438	0.259	2.40261e-71	0.181492
C1orf162	2.5176e-68	1.78383	0.161	0.06	4.63969e-64	0.180166
MYO1F	1.91717e-63	1.12818	0.387	0.229	3.53315e-59	0.178252
RASSF1	6.4983e-75	0.949033	0.477	0.29	1.19757e-70	0.177469
TNF	5.19435e-143	0.68209	0.493	0.233	9.57267e-139	0.177343
TFDP2	3.46138e-65	1.23867	0.29	0.147	6.37899e-61	0.17713
CLIC3	1.12252e-49	1.29692	0.352	0.217	2.06869e-45	0.175084
JAZF1	1.24867e-68	1.20656	0.287	0.143	2.30117e-64	0.173744
KLRB1	3.44388e-74	1.03931	0.338	0.171	6.34672e-70	0.173564
ITGB1	3.48018e-90	0.916371	0.653	0.464	6.41363e-86	0.173194
FAM49A	6.52689e-97	1.89898	0.121	0.03	1.20284e-92	0.172807
PRKCB	4.79501e-70	0.974978	0.487	0.31	8.83673e-66	0.172571
CPT1A	9.38072e-73	1.30606	0.231	0.1	1.72877e-68	0.171094
CDKN2D	3.04197e-67	1.12491	0.308	0.156	5.60605e-63	0.170987
XBP1	2.37801e-66	0.981156	0.497	0.324	4.38243e-62	0.16974
PATL2	4.34759e-67	1.32336	0.224	0.098	8.01218e-63	0.166744
APMAP	1.24953e-80	0.864756	0.599	0.407	2.30276e-76	0.166033
SPN	1.61897e-72	0.910449	0.55	0.373	2.98361e-68	0.161149
CTSW	1.13516e-186	0.928716	0.916	0.743	2.09199e-182	0.160668
PPM1L	5.5857e-81	2.03521	0.105	0.027	1.02939e-76	0.158746
ENC1	2.48036e-71	1.04358	0.286	0.134	4.57106e-67	0.158624
RIPK2	8.06956e-74	1.68207	0.139	0.046	1.48714e-69	0.156432
TSPAN2	6.46827e-75	2.05741	0.104	0.028	1.19204e-70	0.156363
AC119396.1	2.19071e-85	2.04386	0.101	0.025	4.03726e-81	0.155334
TLE5	1.28911e-188	0.98227	0.846	0.689	2.37569e-184	0.154216
TIMP1	6.24556e-57	1.35237	0.204	0.091	1.15099e-52	0.152818
UAP1	7.02321e-60	0.954571	0.409	0.25	1.29431e-55	0.151777
USP28	1.39753e-66	1.42434	0.174	0.068	2.57551e-62	0.15098
RGS3	1.18805e-58	1.4624	0.175	0.073	2.18945e-54	0.149165
TENT5A	9.8273e-66	1.51591	0.156	0.058	1.81107e-61	0.14856
ETV3	2.37688e-52	1.04624	0.355	0.214	4.38034e-48	0.14752
LINC02256	1.556e-64	1.55822	0.148	0.054	2.86756e-60	0.146473
SYNE1	4.51515e-64	0.819936	0.52	0.342	8.32097e-60	0.145949
RASSF5	2.65819e-62	0.839753	0.509	0.336	4.89879e-58	0.145277
AGTRAP	1.21632e-55	1.12926	0.263	0.135	2.24156e-51	0.144545
ABHD17A	1.28546e-122	0.896936	0.773	0.612	2.36897e-118	0.144407
S100A4	1.34957e-199	0.844429	0.96	0.79	2.48713e-195	0.143553
SERPINB6	1.20107e-52	1.35943	0.189	0.085	2.21345e-48	0.141381
AC004687.1	4.76348e-53	0.899253	0.424	0.269	8.77862e-49	0.139384
CEP78	2.17388e-49	1.36347	0.188	0.088	4.00624e-45	0.136347
ZEB2	1.2056e-81	0.698316	0.728	0.535	2.22179e-77	0.134775
UBE2F	4.99027e-52	0.983562	0.304	0.168	9.19657e-48	0.133764
RAP1B	3.60184e-123	0.769327	0.836	0.663	6.63784e-119	0.133094
LAT2	1.76212e-47	1.86931	0.115	0.044	3.24741e-43	0.132721
DOK2	2.88516e-56	0.832286	0.502	0.346	5.31706e-52	0.129837
ADAM8	6.55341e-50	0.913521	0.338	0.196	1.20773e-45	0.12972
ENPP4	2.24672e-56	1.42217	0.146	0.056	4.14048e-52	0.127995
ZC3H12A	1.15412e-47	0.835357	0.483	0.333	2.12692e-43	0.125304
DGKD	7.54689e-49	1.16992	0.207	0.1	1.39082e-44	0.125182
TTC16	1.24464e-56	1.67413	0.11	0.036	2.29375e-52	0.123885
NME4	7.74957e-58	1.50809	0.128	0.046	1.42817e-53	0.123664
SORL1	2.62426e-51	1.05559	0.241	0.124	4.83626e-47	0.123504
CD320	1.31027e-41	1.17064	0.23	0.126	2.41471e-37	0.121747
PLEKHA1	3.06175e-48	1.0715	0.224	0.114	5.6425e-44	0.117865
PDE4A	2.1676e-43	0.996141	0.262	0.145	3.99466e-39	0.116548
KDM6B	4.97756e-53	0.716222	0.575	0.413	9.17314e-49	0.116028
CDKN1A	1.37251e-56	0.674015	0.587	0.415	2.52939e-52	0.11593
NKG7	0	1.37868	1	0.916	0	0.115809
CCDC107	9.14155e-53	0.745176	0.561	0.408	1.6847e-48	0.114012
TRGC2	3.21225e-44	1.07543	0.211	0.106	5.91985e-40	0.11292
GZMM	9.71888e-89	0.655992	0.812	0.642	1.79109e-84	0.111519
SAMD3	5.36957e-48	0.715407	0.43	0.275	9.89558e-44	0.110888
SSBP4	2.90246e-45	0.823583	0.472	0.338	5.34894e-41	0.11036
RNF166	9.95709e-47	0.734596	0.437	0.29	1.83499e-42	0.107986
TGFB1	1.47279e-172	0.875242	0.91	0.787	2.71421e-168	0.107655
UCP2	5.26393e-47	0.746399	0.477	0.333	9.7009e-43	0.107481
B4GALT4	6.27355e-42	1.24633	0.162	0.076	1.15615e-37	0.107184
RRAS2	1.17182e-40	1.12382	0.194	0.099	2.15955e-36	0.106763
MAFF	1.93915e-35	0.95098	0.316	0.204	3.57367e-31	0.10651
SAMHD1	2.2061e-46	0.743894	0.425	0.282	4.06563e-42	0.106377
ARRDC2	5.78221e-40	0.917206	0.272	0.157	1.0656e-35	0.105479
ITPRIP	1.41942e-37	0.958177	0.27	0.16	2.61586e-33	0.1054
TXNIP	4.94814e-51	0.669724	0.535	0.378	9.11892e-47	0.105147
SLC25A20	1.2808e-38	1.24202	0.162	0.078	2.36039e-34	0.104329
AC104695.2	5.56992e-39	1.3319	0.141	0.063	1.02648e-34	0.103888
ACAA2	9.4465e-39	0.944518	0.272	0.163	1.74089e-34	0.102952
DDIT4	4.56591e-119	0.739579	0.898	0.759	8.41451e-115	0.102801
GNG2	3.40587e-85	0.696833	0.808	0.662	6.27668e-81	0.101738
ITGA5	1.87145e-39	0.879816	0.256	0.142	3.44889e-35	0.100299
CTDSP1	1.27857e-38	0.819734	0.331	0.21	2.35628e-34	0.0991879
RHBDF2	8.88315e-39	0.952214	0.227	0.123	1.63708e-34	0.0990302
PTPN4	1.29082e-36	0.779677	0.375	0.251	2.37885e-32	0.09668
IGF2R	6.19289e-38	0.760068	0.364	0.237	1.14129e-33	0.0965286
CDC25B	1.7443e-35	0.959995	0.24	0.14	3.21458e-31	0.0959995
MTSS1	2.78451e-42	1.01922	0.182	0.088	5.13158e-38	0.0958066
SLC44A2	4.88781e-35	0.920282	0.248	0.145	9.00774e-31	0.094789
AC243960.1	5.10483e-35	0.7916	0.35	0.231	9.40769e-31	0.0942003
NFE2L2	2.34692e-49	0.822003	0.657	0.543	4.32514e-45	0.0937084
VPS37B	1.59642e-54	0.628227	0.675	0.526	2.94204e-50	0.0936058
RPS10	3.62915e-19	1.34969	0.241	0.172	6.68816e-15	0.0931283
RCBTB2	1.75423e-35	1.21001	0.138	0.062	3.23287e-31	0.0919605
AC245407.2	5.77919e-41	1.37138	0.11	0.043	1.06505e-36	0.0918825
MAZ	1.09462e-46	0.649971	0.593	0.452	2.01727e-42	0.091646
LLGL2	6.27585e-32	0.955669	0.228	0.133	1.15658e-27	0.0907886
S100A10	5.29974e-101	0.678083	0.87	0.737	9.7669e-97	0.090185
ANXA4	1.10434e-31	1.15256	0.154	0.077	2.03518e-27	0.0887471
BCL2A1	2.30707e-19	1.39831	0.161	0.098	4.2517e-15	0.0880933
NR4A2	8.54653e-129	0.715532	0.926	0.803	1.57504e-124	0.0880104
RRBP1	6.82915e-31	0.976934	0.226	0.136	1.25854e-26	0.0879241
PRR5	6.30632e-33	0.839353	0.26	0.156	1.16219e-28	0.0872927
PLCB1	3.29299e-34	0.874943	0.215	0.116	6.06865e-30	0.0866194
AL139246.5	2.43284e-38	1.14833	0.135	0.06	4.48348e-34	0.0861247
PRMT2	7.26318e-38	0.662009	0.495	0.366	1.33853e-33	0.0853992
IER5	4.75887e-36	0.681464	0.447	0.322	8.77012e-32	0.085183
LYAR	4.6391e-36	0.627986	0.453	0.318	8.54939e-32	0.0847781
ARL5B	4.75946e-27	1.0732	0.179	0.101	8.77121e-23	0.0837099
SLC39A10	1.82636e-33	0.899056	0.215	0.122	3.3658e-29	0.0836122
GPSM3	2.69422e-53	0.602613	0.69	0.552	4.96518e-49	0.0831606
IFITM2	2.86277e-117	0.715478	0.946	0.83	5.2758e-113	0.0829955
CTSC	7.56822e-53	0.54993	0.683	0.533	1.39475e-48	0.0824896
CD55	7.54461e-45	0.502194	0.561	0.398	1.3904e-40	0.0818576
RPS6KA1	5.43393e-30	0.914838	0.22	0.131	1.00142e-25	0.0814206
VAV3	7.67701e-29	0.751304	0.315	0.207	1.4148e-24	0.0811408
TSC22D2	1.14709e-35	0.608446	0.425	0.292	2.11398e-31	0.0809234
GZMB	2.34202e-80	0.291125	0.829	0.552	4.31612e-76	0.0806416
SUN2	3.88108e-52	0.608282	0.672	0.54	7.15244e-48	0.0802933
GNPTAB	8.01104e-30	0.78624	0.285	0.183	1.47636e-25	0.0801965
CAMK2N1	3.34502e-34	1.17714	0.121	0.053	6.16454e-30	0.0800457
PLEKHF1	2.35577e-29	0.823236	0.256	0.159	4.34145e-25	0.0798539
BTG2	9.90645e-71	0.647581	0.788	0.665	1.82566e-66	0.0796525
IDI1	1.58918e-37	0.663594	0.538	0.418	2.9287e-33	0.0796313
PCED1B-AS1	1.51604e-62	0.551756	0.782	0.638	2.79391e-58	0.0794529
MIR22HG	1.20594e-26	0.954915	0.201	0.118	2.22243e-22	0.079258
GSTP1	4.88796e-48	0.57382	0.727	0.589	9.00802e-44	0.0791871
CISH	4.42861e-29	1.09498	0.147	0.075	8.16149e-25	0.0788388
CCL3	6.53782e-24	1.02455	0.195	0.119	1.20486e-19	0.0778659
ARL4C	3.71904e-77	0.588277	0.847	0.716	6.85381e-73	0.0770642
TUBA4A	3.96461e-66	0.588858	0.814	0.685	7.30638e-62	0.0759627
TGFBR1	1.97228e-28	0.959599	0.171	0.092	3.63471e-24	0.0758083
ANXA2R	2.18568e-29	0.772781	0.241	0.143	4.02799e-25	0.0757325
ESYT2	3.79951e-30	0.714935	0.364	0.259	7.00212e-26	0.0750682
PRR7	2.17564e-26	0.903655	0.212	0.129	4.0095e-22	0.0750034
KLF9	1.20729e-28	0.779083	0.244	0.149	2.22492e-24	0.0740128
MCTP2	1.36089e-28	0.858895	0.201	0.115	2.50798e-24	0.073865
GPR65	1.8364e-34	0.544487	0.613	0.478	3.3843e-30	0.0735057
OSM	7.42132e-26	1.25917	0.111	0.053	1.36767e-21	0.0730319
STARD3NL	2.1965e-24	0.82014	0.259	0.17	4.04793e-20	0.0729925
RNF126	2.13901e-27	0.687105	0.336	0.23	3.94199e-23	0.0728331
CST7	7.13133e-176	0.693198	0.977	0.872	1.31423e-171	0.0727858
DHRS7	1.09386e-39	0.586773	0.605	0.481	2.01588e-35	0.0727599
IQSEC1	3.46787e-25	0.916694	0.195	0.116	6.39094e-21	0.0724188
NFKBID	3.77425e-25	0.842125	0.219	0.134	6.95556e-21	0.0715806
VASP	1.65284e-29	0.624675	0.446	0.333	3.04603e-25	0.0705882
STK26	8.83694e-25	0.836921	0.216	0.132	1.62856e-20	0.0703014
CD47	2.85403e-40	0.58318	0.636	0.516	5.25969e-36	0.0699816
RGS19	9.07923e-25	0.705138	0.317	0.218	1.67321e-20	0.0698087
PIM1	5.88462e-25	0.724781	0.301	0.205	1.08448e-20	0.069579
SMAD7	6.9997e-36	0.543439	0.586	0.458	1.28997e-31	0.0695601
GTF3C1	3.90302e-22	0.83322	0.282	0.199	7.19288e-18	0.0691573
FKBP11	1.17657e-26	0.636955	0.367	0.259	2.1683e-22	0.0687911
CD244	7.21945e-25	0.901607	0.183	0.107	1.33047e-20	0.0685221
HIVEP3	4.48912e-24	0.842791	0.22	0.139	8.273e-20	0.0682661
STX11	7.62975e-21	0.790208	0.317	0.231	1.40609e-16	0.0679579
ID2	1.13723e-39	0.509686	0.693	0.561	2.09579e-35	0.0672785
PPP1R18	8.50495e-30	0.568186	0.536	0.418	1.56738e-25	0.0670459
SLC9A3R1	3.23768e-42	0.568086	0.701	0.583	5.96672e-38	0.0670341
CD226	2.15995e-24	0.803712	0.233	0.15	3.98056e-20	0.0667081
NSUN6	3.81547e-21	0.916124	0.19	0.118	7.03153e-17	0.065961
TMEM173	1.16361e-24	0.833493	0.192	0.113	2.14442e-20	0.0658459
CYTH1	1.2793e-31	0.534754	0.518	0.395	2.35762e-27	0.0657748
AC004448.2	4.543e-28	0.550937	0.391	0.273	8.3723e-24	0.0650105
XCL2	1.75907e-36	0.532506	0.322	0.2	3.2418e-32	0.0649657
RNF125	1.81435e-31	0.568861	0.547	0.433	3.34366e-27	0.0648502
IRF1	1.95719e-58	0.551396	0.834	0.717	3.6069e-54	0.0645134
H2AFJ	1.42108e-20	0.814889	0.253	0.174	2.6189e-16	0.0643762
ARRB2	6.91746e-26	0.633844	0.412	0.312	1.27482e-21	0.0633844
PSAP	2.88164e-30	0.549025	0.54	0.425	5.31058e-26	0.0631379
GSE1	2.86943e-24	0.887111	0.168	0.097	5.28807e-20	0.0629849
ARPC2	2.10669e-153	0.712906	0.949	0.861	3.88242e-149	0.0627357
CRBN	1.84063e-22	0.755691	0.241	0.158	3.3921e-18	0.0627224
ITGB7	1.9211e-27	0.545062	0.48	0.365	3.54039e-23	0.0626821
PIK3R5	3.75812e-25	0.702628	0.236	0.147	6.92584e-21	0.0625339
RNF130	7.69353e-22	0.980946	0.137	0.074	1.41784e-17	0.0617996
S1PR4	5.67062e-21	0.694163	0.318	0.229	1.04504e-16	0.0617805
LPAR6	1.0558e-23	0.934702	0.138	0.072	1.94573e-19	0.0616903
GLUL	3.90758e-25	0.546851	0.377	0.266	7.20127e-21	0.0607005
FAM117A	1.55813e-21	0.656361	0.331	0.239	2.87147e-17	0.0603852
SNHG9	3.60713e-23	0.666847	0.261	0.171	6.64758e-19	0.0600163
MOB2	1.37937e-19	0.989972	0.138	0.079	2.54203e-15	0.0584083
HOTAIRM1	9.87642e-25	0.993494	0.115	0.057	1.82013e-20	0.0576226
PLSCR3	9.67109e-20	0.775388	0.235	0.161	1.78228e-15	0.0573787
IFNGR1	1.53606e-19	0.680985	0.304	0.22	2.8308e-15	0.0572028
DBI	7.94708e-32	0.47306	0.672	0.552	1.46457e-27	0.0567672
GCH1	2.72157e-20	0.644219	0.315	0.227	5.01558e-16	0.0566912
LINC00944	3.57282e-21	0.839916	0.156	0.089	6.58434e-17	0.0562743
MAP3K8	3.72696e-24	0.488496	0.5	0.385	6.86841e-20	0.056177
EBP	8.71669e-21	0.719076	0.237	0.159	1.6064e-16	0.056088
AKNA	3.18552e-33	0.506027	0.646	0.536	5.87059e-29	0.055663
YAF2	3.49657e-18	0.700055	0.293	0.215	6.44383e-14	0.0546043
NR4A1	2.61165e-35	0.365778	0.547	0.398	4.813e-31	0.0545009
NEAT1	2.65847e-29	0.621215	0.672	0.586	4.8993e-25	0.0534245
LFNG	1.11993e-19	0.64364	0.279	0.196	2.06391e-15	0.0534221
SLC25A4	5.50439e-19	0.675984	0.234	0.155	1.0144e-14	0.0534027
BCR	6.43499e-19	0.843106	0.155	0.092	1.1859e-14	0.0531157
PTPN18	1.95937e-17	0.812846	0.188	0.123	3.61091e-13	0.052835
SELPLG	4.5801e-26	0.505343	0.569	0.465	8.44067e-22	0.0525557
REL	4.19055e-45	0.533932	0.779	0.681	7.72277e-41	0.0523253
DIP2A	4.42273e-19	0.610211	0.304	0.219	8.15066e-15	0.0518679
RAB8B	3.24526e-23	0.516763	0.489	0.39	5.98069e-19	0.0511595
MAP2K3	8.16828e-21	0.541878	0.393	0.299	1.50533e-16	0.0509365
FAM49B	1.42566e-26	0.484508	0.559	0.454	2.62735e-22	0.0508734
LRRFIP1	3.57106e-41	0.512781	0.753	0.654	6.58111e-37	0.0507653
OSTF1	1.01697e-21	0.528709	0.499	0.403	1.87417e-17	0.0507561
BAZ1A	4.05198e-25	0.530516	0.53	0.435	7.46739e-21	0.050399
FLOT1	1.00492e-18	0.612382	0.28	0.198	1.85196e-14	0.0502154
NOCT	1.42214e-16	0.90527	0.133	0.078	2.62085e-12	0.0497898
MIDN	4.36446e-26	0.4439	0.583	0.471	8.04327e-22	0.0497168
AC015849.1	4.33102e-18	1.03533	0.107	0.059	7.98164e-14	0.0496961
ELL2	7.98042e-20	0.505772	0.433	0.335	1.47071e-15	0.0495657
MYL12A	3.07834e-156	0.688306	0.961	0.889	5.67307e-152	0.049558
ST6GAL1	3.83245e-19	0.739009	0.175	0.108	7.06282e-15	0.0495136
UBE2Q2	3.43276e-16	0.76476	0.191	0.127	6.32623e-12	0.0489446
AGTPBP1	3.61969e-19	0.704939	0.192	0.123	6.67073e-15	0.0486408
MYO6	3.91176e-17	0.852167	0.142	0.085	7.20899e-13	0.0485735
ARPC5	4.71335e-28	0.463313	0.63	0.526	8.68624e-24	0.0481846
ELF2	5.17292e-18	0.586041	0.298	0.216	9.53318e-14	0.0480554
STAT4	8.61491e-32	0.454353	0.705	0.6	1.58764e-27	0.0477071
CAST	4.02549e-26	0.467203	0.593	0.491	7.41858e-22	0.0476547
KBTBD2	4.08111e-18	0.643848	0.249	0.175	7.52108e-14	0.0476448
ZNF600	5.66756e-18	0.732616	0.178	0.113	1.04447e-13	0.04762
CD53	6.41144e-50	0.490132	0.807	0.71	1.18156e-45	0.0475428
G6PD	1.20935e-16	0.678519	0.273	0.203	2.22871e-12	0.0474963
SMAD3	1.63408e-18	0.729726	0.175	0.11	3.01144e-14	0.0474322
LACTB	3.44285e-16	0.817285	0.156	0.098	6.34482e-12	0.0474025
TMEM71	1.16638e-15	0.776351	0.175	0.114	2.14952e-11	0.0473574
RARA	2.05561e-18	0.541624	0.352	0.266	3.78828e-14	0.0465796
TFEB	3.6543e-17	0.882271	0.121	0.069	6.73451e-13	0.0458781
SRPK2	6.56438e-19	0.52473	0.413	0.326	1.20975e-14	0.0456515
RASSF3	7.47991e-17	0.815108	0.152	0.096	1.37847e-12	0.0456461
SLC39A8	1.94764e-15	0.736129	0.196	0.134	3.5893e-11	0.04564
ITGAL	7.11953e-20	0.477772	0.439	0.344	1.31206e-15	0.0453884
SFT2D1	2.42404e-16	0.65787	0.277	0.209	4.46725e-12	0.0447352
WDR45	1.68731e-14	0.708595	0.2	0.137	3.10954e-10	0.0446415
BPGM	1.08121e-15	0.731583	0.175	0.114	1.99256e-11	0.0446266
LINC01278	2.1964e-15	0.935677	0.114	0.067	4.04775e-11	0.0439768
MECP2	2.33616e-16	0.522556	0.376	0.292	4.30531e-12	0.0438947
NDRG1	8.13248e-16	0.64977	0.202	0.135	1.49873e-11	0.0435346
CAPN2	5.27979e-20	0.444159	0.464	0.366	9.73013e-16	0.0435275
NFKBIB	5.57169e-16	0.571754	0.309	0.233	1.02681e-11	0.0434533
MFNG	2.8736e-15	0.611779	0.252	0.181	5.29576e-11	0.0434363
FAM53B	1.93391e-15	0.600529	0.252	0.18	3.56401e-11	0.0432381
TRBC1	4.7095e-19	0.437854	0.543	0.445	8.67914e-15	0.0429097
HMGN3	8.52698e-18	0.504595	0.424	0.339	1.57144e-13	0.0428906
SLC2A3	9.34036e-31	0.374252	0.741	0.627	1.72134e-26	0.0426648
SIPA1	1.15118e-16	0.511581	0.346	0.263	2.12151e-12	0.0424612
IL27RA	2.761e-16	0.556806	0.333	0.257	5.08825e-12	0.0423173
MT-ATP6	4.6582e-71	0.670584	0.918	0.855	8.5846e-67	0.0422468
ARL5A	6.89685e-17	0.562263	0.265	0.191	1.27102e-12	0.0416075
RAP2A	1.53525e-13	0.768449	0.151	0.097	2.82931e-09	0.0414963
ADAM10	3.55563e-15	0.542241	0.328	0.252	6.55267e-11	0.0412103
PRDM1	3.42759e-20	0.418892	0.378	0.28	6.3167e-16	0.0410514
MAPK1	3.71894e-16	0.512685	0.371	0.291	6.85363e-12	0.0410148
ADGRE5	7.67653e-34	0.448185	0.759	0.668	1.41471e-29	0.0407849
SCP2	3.51254e-17	0.489053	0.427	0.344	6.47326e-13	0.0405914
RUNX3	2.14016e-40	0.455665	0.779	0.69	3.9441e-36	0.0405542
AL118516.1	1.75902e-15	0.61396	0.2	0.134	3.2417e-11	0.0405214
ANXA6	8.70404e-24	0.446418	0.628	0.538	1.60407e-19	0.0401776
ERRFI1	3.88253e-17	0.642001	0.168	0.106	7.15511e-13	0.0398041
KMT2E-AS1	2.71961e-13	0.619664	0.224	0.16	5.01197e-09	0.0396585
CAP1	1.0515e-25	0.4313	0.68	0.59	1.93781e-21	0.038817
ARHGEF2	1.12762e-13	0.67689	0.18	0.123	2.07809e-09	0.0385828
ADGRG5	1.34708e-14	0.800989	0.117	0.069	2.48254e-10	0.0384475
NPC1	3.3234e-13	0.690551	0.157	0.102	6.12469e-09	0.0379803
SQSTM1	3.32999e-25	0.612394	0.718	0.656	6.13683e-21	0.0379684
AP1S2	3.53541e-14	0.664884	0.164	0.107	6.5154e-10	0.0378984
KLHDC4	2.5451e-14	0.619733	0.199	0.138	4.69037e-10	0.0378037
NCALD	8.17106e-17	0.523837	0.221	0.15	1.50584e-12	0.0371924
MTRNR2L12	5.05539e-11	0.952601	0.102	0.063	9.31658e-07	0.0371514
NR1D2	1.39874e-13	0.544394	0.251	0.183	2.57775e-09	0.0370188
CD48	2.38446e-28	0.424413	0.702	0.615	4.39432e-24	0.036924
CDC42	3.80848e-36	0.454391	0.738	0.657	7.01865e-32	0.0368057
CDC42EP3	8.50849e-16	0.416327	0.404	0.316	1.56803e-11	0.0366367
ITGB2-AS1	8.49315e-14	0.732175	0.133	0.083	1.5652e-09	0.0366087
NXT1	1.8702e-14	0.514398	0.427	0.356	3.44659e-10	0.0365223
VSIR	1.01865e-14	0.467591	0.318	0.24	1.87728e-10	0.0364721
EIF5A	3.43854e-20	0.391958	0.584	0.491	6.33688e-16	0.0364521
CISD3	5.11358e-13	0.617673	0.246	0.187	9.42382e-09	0.0364427
BCL2L1	2.91159e-12	0.695816	0.159	0.107	5.36576e-08	0.0361824
LIME1	1.33106e-18	0.368541	0.564	0.466	2.45301e-14	0.036117
MAD1L1	3.15324e-12	0.597951	0.211	0.151	5.81111e-08	0.0358771
PTGER4	2.55917e-19	0.344507	0.558	0.454	4.71629e-15	0.0358287
ILF3-DT	3.0616e-10	0.887962	0.121	0.081	5.64222e-06	0.0355185
SIRT2	1.37511e-14	0.451649	0.354	0.276	2.53419e-10	0.0352286
FBXW5	2.69945e-14	0.48856	0.305	0.234	4.97482e-10	0.0346878
CTSS	1.35157e-13	0.477696	0.343	0.272	2.4908e-09	0.0339164
WDR37	4.26501e-12	0.638644	0.164	0.111	7.85999e-08	0.0338481
MOAP1	8.76897e-13	0.689741	0.138	0.089	1.61603e-08	0.0337973
CYP51A1	6.12766e-11	0.556243	0.268	0.209	1.12927e-06	0.0328183
LMO4	4.60643e-13	0.488149	0.228	0.161	8.48919e-09	0.032706
TCP11L2	4.55475e-15	0.742327	0.104	0.06	8.39395e-11	0.0326624
SUPT4H1	4.28349e-12	0.490534	0.331	0.265	7.89405e-08	0.0323752
CD69	1.44945e-32	0.441709	0.772	0.699	2.67119e-28	0.0322448
RHOC	6.30793e-12	0.434701	0.415	0.341	1.16249e-07	0.0321679
S100A6	2.44151e-64	0.476909	0.924	0.857	4.49945e-60	0.0319529
EIF2S3	9.19258e-13	0.485521	0.295	0.23	1.6941e-08	0.0315589
ISG20L2	1.89099e-12	0.449726	0.314	0.245	3.4849e-08	0.0310311
RAB9A	2.15268e-13	0.453881	0.263	0.195	3.96717e-09	0.0308639
MTPN	1.5616e-12	0.466002	0.41	0.344	2.87787e-08	0.0307561
RTN4	1.01821e-13	0.412772	0.434	0.36	1.87647e-09	0.0305451
GLRX	1.86726e-11	0.542134	0.262	0.206	3.44117e-07	0.0303595
FMNL1	6.87597e-16	0.415832	0.52	0.447	1.26717e-11	0.0303558
TAGLN2	9.05234e-40	0.384025	0.869	0.79	1.66826e-35	0.030338
PCBP2	5.04343e-10	0.530651	0.45	0.393	9.29454e-06	0.0302471
TUBB2A	3.48588e-12	0.402685	0.35	0.276	6.42413e-08	0.0297987
TBPL1	1.20657e-10	0.495378	0.25	0.19	2.22358e-06	0.0297227
SNX5	8.88742e-11	0.48184	0.276	0.215	1.63786e-06	0.0293922
ARL4D	4.86967e-11	0.523603	0.197	0.141	8.97431e-07	0.0293218
AC093010.2	5.42689e-12	0.563248	0.164	0.112	1.00012e-07	0.0292889
MBP	1.01091e-16	0.308238	0.654	0.559	1.86301e-12	0.0292826
TRAPPC10	5.87177e-13	0.411746	0.402	0.331	1.08211e-08	0.029234
TPM4	2.90794e-15	0.427237	0.521	0.453	5.35905e-11	0.0290521
RNF149	2.18465e-17	0.386729	0.612	0.537	4.0261e-13	0.0290047
FAM43A	3.70677e-10	0.642153	0.146	0.101	6.8312e-06	0.0288969
SKAP2	4.87349e-11	0.608468	0.14	0.093	8.98135e-07	0.028598
GLTP	5.16168e-10	0.570304	0.188	0.138	9.51247e-06	0.0285152
CRYBG1	1.71738e-13	0.425063	0.454	0.387	3.16495e-09	0.0284792
FOXO3	2.46889e-08	0.694589	0.143	0.102	0.000454991	0.0284781
IL12RB1	3.24702e-10	0.590744	0.163	0.115	5.98394e-06	0.0283557
ATG16L2	2.05418e-10	0.688526	0.116	0.075	3.78565e-06	0.0282296
PEPD	4.0256e-10	0.532259	0.205	0.152	7.41878e-06	0.0282097
ERN1	2.72674e-11	0.467893	0.227	0.167	5.02511e-07	0.0280736
ARNTL	2.62567e-09	0.545721	0.226	0.175	4.83885e-05	0.0278318
ZAP70	6.6711e-17	0.417739	0.563	0.497	1.22942e-12	0.0275708
TMEM181	1.62499e-10	0.500908	0.222	0.167	2.99469e-06	0.0275499
CCNH	5.38918e-16	0.459138	0.576	0.516	9.93172e-12	0.0275483
TAOK3	9.04156e-14	0.378877	0.421	0.349	1.66627e-09	0.0272791
ACTR3	3.52144e-19	0.366965	0.682	0.608	6.48965e-15	0.0271554
NDUFB2	2.84689e-16	0.348624	0.672	0.595	5.24653e-12	0.026844
MXD1	1.04115e-09	0.653536	0.137	0.096	1.91874e-05	0.026795
AC007384.1	1.93442e-11	0.469831	0.228	0.171	3.56494e-07	0.0267804
RNPEPL1	4.03342e-11	0.413598	0.37	0.306	7.43319e-07	0.0264703
C19orf12	8.84499e-09	0.601328	0.169	0.125	0.000163004	0.0264584
RNF44	1.72603e-10	0.425794	0.257	0.195	3.18091e-06	0.0263992
TG	2.83679e-08	0.571985	0.194	0.148	0.000522791	0.0263113
DECR1	5.73473e-11	0.443522	0.291	0.232	1.05685e-06	0.0261678
CSRNP1	3.6335e-18	0.310211	0.664	0.58	6.69617e-14	0.0260578
CA5B	7.45561e-11	0.490603	0.176	0.123	1.37399e-06	0.0260019
MT-ND4	7.78182e-54	0.425318	0.946	0.885	1.43411e-49	0.0259444
NFKB1	2.93078e-12	0.461793	0.528	0.472	5.40113e-08	0.0258604
TNIK	1.73455e-10	0.460195	0.32	0.264	3.19661e-06	0.0257709
DOCK11	3.48117e-09	0.503838	0.199	0.148	6.41545e-05	0.0256958
TNFSF14	4.0755e-10	0.509853	0.174	0.124	7.51073e-06	0.0254926
ARPC4	1.37073e-13	0.377272	0.506	0.439	2.52611e-09	0.0252772
HSH2D	7.74576e-07	0.720094	0.169	0.134	0.0142747	0.0252033
SIGIRR	2.75504e-12	0.330856	0.487	0.411	5.07727e-08	0.0251451
BZW1	5.14547e-19	0.33888	0.707	0.633	9.48258e-15	0.0250771
GAB3	1.35313e-10	0.597054	0.117	0.075	2.49369e-06	0.0250763
MMP24OS	5.97236e-10	0.454586	0.287	0.232	1.10065e-05	0.0250022
MOB3A	7.69649e-09	0.5429	0.181	0.135	0.000141839	0.0249734
PLIN2	3.51891e-11	0.37202	0.356	0.289	6.48499e-07	0.0249254
EVA1C	3.83844e-09	0.607483	0.123	0.082	7.07386e-05	0.0249068
ARPC1B	2.19526e-24	0.340645	0.82	0.747	4.04565e-20	0.0248671
PLCG2	1.9446e-08	0.653865	0.124	0.086	0.00035837	0.0248469
ADAP1	5.12474e-09	0.619374	0.124	0.084	9.44439e-05	0.024775
ADCY7	1.51076e-09	0.516118	0.169	0.121	2.78418e-05	0.0247737
CUX1	1.32823e-08	0.618888	0.137	0.097	0.00024478	0.0247555
TMEM30A	4.02818e-09	0.504092	0.198	0.149	7.42353e-05	0.0247005
RMDN3	6.40426e-08	0.663493	0.122	0.085	0.00118024	0.0245492
NFIL3	9.42372e-10	0.480912	0.192	0.141	1.7367e-05	0.0245265
AXIN1	4.95258e-07	0.697182	0.132	0.097	0.00912712	0.0244014
STK10	1.00968e-09	0.373955	0.43	0.365	1.86073e-05	0.0243071
FLI1	2.62964e-09	0.452083	0.273	0.22	4.84616e-05	0.0239604
RAB4A	6.35098e-09	0.508764	0.185	0.138	0.000117042	0.0239119
IQGAP2	9.16756e-13	0.276341	0.533	0.447	1.68949e-08	0.0237653
ZFP36L1	6.42827e-22	0.339306	0.782	0.712	1.18467e-17	0.0237514
WDTC1	8.54405e-09	0.641312	0.109	0.072	0.000157458	0.0237286
TNFRSF14	1.09053e-11	0.329252	0.424	0.352	2.00974e-07	0.0237061
CPQ	4.47534e-09	0.53688	0.151	0.107	8.2476e-05	0.0236227
SERTAD1	4.64081e-18	0.278033	0.649	0.565	8.55256e-14	0.0233547
ATG4D	2.0186e-07	0.612544	0.141	0.103	0.00372007	0.0232767
SLC20A1	6.45148e-10	0.353872	0.34	0.275	1.18894e-05	0.0230017
SETBP1	2.22257e-09	0.615757	0.101	0.064	4.09597e-05	0.022783
FTL	1.86792e-116	0.525292	0.976	0.933	3.44239e-112	0.0225875
PIGX	1.34408e-07	0.626462	0.124	0.088	0.00247701	0.0225526
CMC1	2.10586e-09	0.409779	0.387	0.332	3.88089e-05	0.0225378
KLF13	1.39447e-12	0.361879	0.522	0.46	2.56988e-08	0.0224365
MVD	2.96278e-08	0.465065	0.233	0.185	0.000546011	0.0223231
THUMPD3-AS1	2.60376e-09	0.420284	0.266	0.213	4.79847e-05	0.0222751
NINJ1	2.19246e-06	0.493975	0.275	0.23	0.0404049	0.0222289
TP53TG1	1.71499e-07	0.615134	0.128	0.092	0.00316056	0.0221448
SLC38A2	2.13278e-24	0.366842	0.751	0.691	3.93049e-20	0.0220105
NPC2	7.03253e-08	0.475874	0.188	0.142	0.00129602	0.0218902
SNRK	4.64153e-09	0.358229	0.305	0.245	8.55388e-05	0.0214938
EIF5A2	7.37222e-08	0.61327	0.109	0.074	0.00135863	0.0214645
SAR1A	2.24676e-07	0.468278	0.26	0.215	0.00414056	0.0210725
ARHGEF3	4.58138e-08	0.388508	0.301	0.247	0.000844303	0.0209794
DDX39A	1.33784e-08	0.347443	0.385	0.325	0.000246551	0.0208466
PYHIN1	2.0273e-10	0.305978	0.389	0.321	3.7361e-06	0.0208065
INSIG1	1.9872e-08	0.376755	0.393	0.338	0.000366221	0.0207215
SYNE2	1.08879e-14	0.283276	0.647	0.574	2.00653e-10	0.0206792
YWHAQ	4.37589e-15	0.333503	0.663	0.601	8.06432e-11	0.0206772
MACF1	1.04068e-10	0.356235	0.492	0.434	1.91787e-06	0.0206617
CREB1	2.18437e-08	0.430431	0.36	0.312	0.000402558	0.0206607
MYDGF	1.02116e-08	0.396262	0.324	0.272	0.00018819	0.0206056
SYAP1	6.7851e-11	0.327002	0.481	0.418	1.25043e-06	0.0206011
AREG	1.27542e-08	0.367173	0.356	0.3	0.000235047	0.0205617
TRPV2	1.47748e-07	0.463199	0.193	0.15	0.00272285	0.0199176
WDR1	1.74664e-10	0.288373	0.553	0.484	3.21888e-06	0.0198977
ARIH2	1.6656e-07	0.360763	0.372	0.317	0.00306953	0.019842
RNF168	2.67071e-07	0.396102	0.305	0.255	0.00492184	0.0198051
GRK6	7.01945e-08	0.352129	0.315	0.259	0.00129362	0.0197192
MEX3C	3.74433e-07	0.52987	0.144	0.107	0.00690043	0.0196052
RABEP2	1.54988e-06	0.667616	0.108	0.079	0.0285628	0.0193609
PTP4A2	5.80481e-15	0.348842	0.615	0.56	1.06977e-10	0.0191863
AC020916.1	1.46976e-06	0.399439	0.339	0.291	0.0270863	0.0191731
ABI3	1.33793e-07	0.373906	0.35	0.299	0.00246568	0.0190692
BIN1	1.14295e-09	0.276273	0.473	0.404	2.10633e-05	0.0190628
IFRD1	1.66196e-09	0.322764	0.44	0.381	3.06282e-05	0.0190431
RBM38	5.62854e-15	0.306053	0.628	0.566	1.03728e-10	0.0189753
MYLIP	1.45605e-08	0.289904	0.355	0.29	0.000268335	0.0188437
TICAM1	1.72229e-06	0.588786	0.128	0.096	0.0317401	0.0188411
TOB1	4.44636e-10	0.310421	0.41	0.35	8.19419e-06	0.0186253
PPP1R15A	8.99473e-10	0.344054	0.576	0.522	1.65764e-05	0.0185789
KCNAB2	5.37558e-07	0.393473	0.341	0.294	0.00990665	0.0184932
SETD3	5.53862e-07	0.465253	0.165	0.126	0.0102071	0.0181449
BCL9L	8.24152e-07	0.437375	0.193	0.152	0.0151883	0.0179324
AC245297.3	9.03438e-07	0.344151	0.301	0.249	0.0166495	0.0178958
ASAH1	1.57233e-06	0.454967	0.172	0.133	0.0289766	0.0177437
CAMK1D	1.36604e-06	0.411881	0.194	0.151	0.0251747	0.0177109
FCMR	1.57069e-08	0.285358	0.328	0.266	0.000289462	0.0176922
TPP1	1.57552e-07	0.45086	0.159	0.12	0.00290353	0.0175835
EIF4EBP2	2.43773e-06	0.423544	0.234	0.193	0.0449249	0.0173653
GTF3A	9.35272e-10	0.298441	0.461	0.403	1.72361e-05	0.0173096
MARCKSL1	1.03929e-08	0.280127	0.347	0.286	0.000191531	0.0170878
BMI1	4.2111e-07	0.46006	0.14	0.103	0.00776064	0.0170222
FCRL3	3.191e-09	0.414053	0.13	0.089	5.88069e-05	0.0169762
CYFIP2	4.02412e-09	0.273765	0.456	0.394	7.41605e-05	0.0169734
GALC	5.71752e-06	0.565226	0.111	0.081	0.105368	0.0169568
KCNA3	1.3671e-07	0.366687	0.175	0.129	0.00251942	0.0168676
CCDC88C	7.47245e-08	0.31747	0.359	0.306	0.0013771	0.0168259
SH3BP2	1.14273e-05	0.559713	0.107	0.077	0.210594	0.0167914
APLP2	1.6643e-07	0.409034	0.208	0.167	0.00306713	0.0167704
ZNF32	6.01534e-06	0.558394	0.113	0.083	0.110857	0.0167518
HCST	3.85673e-62	0.449082	0.943	0.906	7.10757e-58	0.016616
DNAJB6	1.69077e-10	0.306029	0.607	0.553	3.11592e-06	0.0165256
CD99	1.66209e-43	0.331474	0.916	0.867	3.06306e-39	0.0162422
PAK1	0.000156211	0.64761	0.11	0.085	1	0.0161902
SSR2	4.0307e-14	0.271152	0.744	0.685	7.42818e-10	0.0159979
ZBTB44	8.54287e-06	0.455422	0.159	0.124	0.157437	0.0159398
ACSS1	6.32761e-07	0.4419	0.143	0.107	0.0116611	0.0159084
HSP90B1	4.39875e-14	0.265114	0.722	0.662	8.10645e-10	0.0159068
CDK17	2.64721e-08	0.27898	0.528	0.471	0.000487855	0.0159018
CTBP1	2.33701e-07	0.324006	0.35	0.301	0.00430688	0.0158763
P4HB	7.53595e-08	0.290362	0.491	0.437	0.0013888	0.0156796
SPSB3	7.97717e-07	0.313138	0.366	0.316	0.0147011	0.0156569
IL2RG	5.72389e-33	0.300779	0.911	0.859	1.05486e-28	0.0156405
SELENOW	1.64046e-09	0.256101	0.549	0.488	3.0232e-05	0.0156222
DUSP8	1.03659e-06	0.311625	0.249	0.199	0.0191033	0.0155812
F11R	1.71458e-05	0.535006	0.102	0.073	0.315981	0.0155152
DIAPH1	1.33881e-07	0.281121	0.457	0.402	0.00246729	0.0154617
UNC13D	1.32833e-05	0.466551	0.155	0.122	0.244799	0.0153962
TSPOAP1-AS1	1.99905e-05	0.50928	0.157	0.127	0.368405	0.0152784
AMD1	4.75526e-08	0.27923	0.485	0.431	0.000876346	0.0150784
OTUD6B-AS1	1.7935e-06	0.358947	0.202	0.16	0.0330525	0.0150758
H3F3A	1.849e-37	0.312777	0.948	0.9	3.40752e-33	0.0150133
ST3GAL1	6.19622e-06	0.341079	0.272	0.228	0.11419	0.0150075
TRG-AS1	1.41274e-06	0.312006	0.307	0.259	0.0260354	0.0149763
PDE8A	6.79514e-05	0.533551	0.123	0.095	1	0.0149394
HEXIM1	5.55257e-07	0.286766	0.312	0.26	0.0102328	0.0149118
SYTL3	2.30892e-17	0.292324	0.769	0.718	4.2551e-13	0.0149085
HENMT1	6.02234e-05	0.512941	0.133	0.104	1	0.0148753
HSPA2	1.87847e-06	0.412659	0.14	0.104	0.0346184	0.0148557
PLCL2	2.53574e-06	0.343085	0.235	0.192	0.0467312	0.0147527
B4GALT1	6.59545e-07	0.305371	0.383	0.335	0.0121548	0.0146578
MIB2	5.4313e-05	0.418607	0.195	0.16	1	0.0146513
ASL	7.00034e-05	0.581107	0.102	0.077	1	0.0145277
LAMP1	3.02953e-08	0.268954	0.417	0.363	0.000558313	0.0145235
NR4A3	5.86833e-08	0.254431	0.508	0.451	0.00108147	0.0145026
RPTOR	3.96304e-06	0.48042	0.14	0.11	0.0730349	0.0144126
C5orf56	9.97308e-07	0.261509	0.385	0.33	0.0183794	0.014383
SERPINB1	1.65765e-06	0.286323	0.395	0.345	0.0305489	0.0143162
RCN2	1.58832e-06	0.296117	0.275	0.227	0.0292712	0.0142136
TCF25	1.38085e-08	0.277348	0.54	0.489	0.000254477	0.0141447
SH3GLB1	2.75971e-06	0.33661	0.39	0.348	0.0508587	0.0141376
PARP15	1.03694e-05	0.335878	0.218	0.176	0.191097	0.0141069
ATOX1	2.44372e-05	0.454116	0.183	0.152	0.450354	0.0140776
CYBA	2.98889e-87	0.497587	0.979	0.951	5.50823e-83	0.0139324
GABPB1-IT1	3.42619e-05	0.447564	0.14	0.109	0.631412	0.0138745
SLC1A5	1.35526e-06	0.269495	0.342	0.291	0.024976	0.0137442
TAPBPL	4.215e-05	0.45733	0.15	0.12	0.776782	0.0137199
RPA2	9.82337e-06	0.403511	0.222	0.188	0.181035	0.0137194
PRR5L	9.8593e-07	0.291795	0.212	0.165	0.0181697	0.0137144
ARRDC3	5.58213e-05	0.489238	0.112	0.084	1	0.0136987
CPEB2	1.74333e-05	0.45529	0.127	0.097	0.321279	0.0136587
IL21R	4.8327e-06	0.301789	0.364	0.319	0.0890619	0.0135805
DDHD1	9.48982e-06	0.375428	0.209	0.173	0.174888	0.0135154
RPL7	4.04774e-22	0.275168	0.831	0.782	7.45957e-18	0.0134832
NDUFB7	9.33046e-07	0.320729	0.404	0.362	0.0171951	0.0134706
BNIP3	3.38699e-05	0.394237	0.168	0.134	0.624189	0.013404
KCNQ1OT1	0.000500012	0.528859	0.108	0.083	1	0.0132215
PKN1	3.31238e-06	0.296917	0.36	0.317	0.0610439	0.0127674
CALHM2	0.000165966	0.509703	0.113	0.088	1	0.0127426
APOL6	2.63827e-05	0.29466	0.275	0.232	0.486206	0.0126704
CALM1	1.37109e-171	0.550277	0.989	0.966	2.52678e-167	0.0126564
SLFN11	5.54373e-05	0.350466	0.204	0.168	1	0.0126168
SIRT1	8.81184e-06	0.306662	0.233	0.192	0.162393	0.0125731
USB1	8.57224e-05	0.432971	0.149	0.12	1	0.0125562
TMEM120B	0.000136727	0.544154	0.1	0.077	1	0.0125155
UHMK1	4.08629e-05	0.329007	0.266	0.228	0.753062	0.0125023
PDIA3	2.49434e-13	0.270653	0.775	0.729	4.59681e-09	0.01245
GCLM	3.36886e-05	0.342533	0.162	0.126	0.620848	0.0123312
PRNP	2.14921e-06	0.256768	0.339	0.291	0.0396078	0.0123249
ACAT1	0.000134976	0.490547	0.109	0.084	1	0.0122637
ERBIN	4.24594e-05	0.321244	0.254	0.216	0.782484	0.0122073
CALCOCO1	2.85399e-05	0.391466	0.139	0.108	0.525961	0.0121354
ZNF276	3.71242e-05	0.311049	0.225	0.186	0.684161	0.0121309
C17orf49	2.41151e-05	0.257609	0.401	0.354	0.444417	0.0121076
LMBR1L	7.66805e-05	0.375717	0.148	0.116	1	0.0120229
FUNDC2	0.000165276	0.338322	0.308	0.273	1	0.0118413
IL10RA	3.91988e-06	0.251543	0.389	0.342	0.0722395	0.0118225
CYTH4	5.46209e-05	0.345412	0.159	0.125	1	0.011744
SASH3	4.00886e-05	0.378213	0.312	0.281	0.738793	0.0117246
CAPNS1	3.27496e-06	0.308425	0.434	0.396	0.0603543	0.0117201
DBNL	5.97578e-05	0.334589	0.225	0.19	1	0.0117106
COQ7	0.000172508	0.467116	0.104	0.079	1	0.0116779
SNHG3	0.000140856	0.448968	0.121	0.095	1	0.0116732
ABHD5	6.14749e-06	0.270186	0.25	0.207	0.113292	0.011618
ZFPM1	1.99575e-05	0.387122	0.151	0.121	0.367797	0.0116137
DENND4B	0.000125236	0.464286	0.101	0.076	1	0.0116071
RAB4B	1.79054e-05	0.269547	0.291	0.248	0.329978	0.0115905
TADA3	0.000152237	0.426999	0.231	0.204	1	0.011529
IMPDH1	4.29187e-05	0.410227	0.126	0.098	0.790949	0.0114864
PPP3CC	6.21324e-05	0.309769	0.291	0.254	1	0.0114614
LPGAT1	1.88096e-05	0.300144	0.192	0.154	0.346642	0.0114055
PIM2	2.31878e-05	0.277355	0.285	0.244	0.427328	0.0113715
ZBTB2	0.000420796	0.469573	0.127	0.103	1	0.0112697
BID	9.52242e-05	0.352017	0.173	0.141	1	0.0112645
DDIT3	5.08037e-05	0.320243	0.233	0.198	0.936261	0.0112085
NDUFA12	7.96598e-06	0.28017	0.413	0.373	0.146805	0.0112068
AC006369.1	9.12192e-06	0.295933	0.182	0.145	0.168108	0.0109495
LTBP4	0.000173065	0.390224	0.134	0.106	1	0.0109263
SOS2	0.000230156	0.363696	0.183	0.153	1	0.0109109
SNHG15	3.80911e-05	0.277383	0.312	0.273	0.70198	0.0108179
CLK1	1.38205e-06	0.250642	0.504	0.461	0.0254698	0.0107776
RORA-AS1	2.04288e-05	0.448061	0.109	0.085	0.376482	0.0107535
CEBPB	7.48948e-05	0.298483	0.243	0.207	1	0.0107454
C1orf174	0.000120115	0.40782	0.126	0.1	1	0.0106033
ILK	0.000121841	0.321004	0.273	0.24	1	0.0105931
C16orf54	6.55135e-05	0.391709	0.125	0.098	1	0.0105761
GBE1	0.0008106	0.44015	0.118	0.094	1	0.0105636
AP002387.2	0.000226248	0.420043	0.115	0.09	1	0.0105011
CFAP97	0.000360086	0.337679	0.186	0.155	1	0.010468
HSD17B11	0.000153735	0.306997	0.231	0.197	1	0.0104379
AGK	0.000498852	0.433383	0.112	0.088	1	0.0104012
MAP4K5	0.000170549	0.305894	0.227	0.193	1	0.0104004
STX4	0.000270399	0.324559	0.202	0.17	1	0.0103859
GPAA1	0.000335851	0.345861	0.186	0.156	1	0.0103758
PSMB8-AS1	0.000189787	0.333226	0.241	0.21	1	0.01033
PCNT	0.000166354	0.376341	0.136	0.109	1	0.0101612
SELENOK	2.90099e-11	0.288172	0.772	0.737	5.34624e-07	0.010086
M6PR	4.71893e-05	0.272053	0.343	0.306	0.869652	0.0100659
HIPK2	0.00630408	0.559108	0.104	0.086	1	0.0100639
UBE2E1	0.000338447	0.359081	0.141	0.113	1	0.0100543
ARF4	4.28412e-07	0.275044	0.555	0.519	0.00789521	0.00990157
RSU1	0.000126165	0.306533	0.257	0.225	1	0.00980905
DDT	0.000172662	0.310144	0.249	0.218	1	0.00961447
ABTB1	0.000736144	0.331524	0.205	0.176	1	0.00961421
FBXO6	0.00159325	0.457191	0.112	0.091	1	0.00960102
HCG18	0.000235365	0.26594	0.331	0.295	1	0.00957384
ULK3	7.88834e-05	0.329725	0.139	0.11	1	0.00956203
AC010642.2	0.000735707	0.37969	0.134	0.109	1	0.00949224
TOR1B	0.000587781	0.392932	0.118	0.094	1	0.00943036
GATD3B	0.00389443	0.470862	0.101	0.081	1	0.00941724
VPS51	0.000485481	0.302733	0.282	0.251	1	0.00938473
TPD52	0.00067386	0.359283	0.13	0.104	1	0.00934136
AL499604.1	0.000389402	0.332211	0.133	0.105	1	0.00930191
KAT2B	9.95196e-05	0.344181	0.137	0.11	1	0.00929288
GRN	0.00125829	0.441993	0.1	0.079	1	0.00928185
MGAT1	0.000660788	0.288597	0.311	0.279	1	0.0092351
JOSD1	0.000247106	0.2972	0.347	0.316	1	0.00921321
LRRC8A	0.000754697	0.395944	0.114	0.091	1	0.0091067
FLOT2	0.000314965	0.29282	0.217	0.186	1	0.00907741
CCDC69	0.000246676	0.26369	0.243	0.209	1	0.00896546
AC092821.3	0.00484351	0.441715	0.253	0.233	1	0.0088343
SOD2	0.00350553	0.352729	0.284	0.259	1	0.00881823
EGLN2	0.000793671	0.290131	0.267	0.237	1	0.00870392
MAF	1.27917e-06	0.255016	0.15	0.116	0.0235739	0.00867054
FAM53C	0.00110866	0.27815	0.251	0.22	1	0.00862265
DNAJC5	0.000861788	0.407475	0.108	0.087	1	0.00855697
PPP2R5C	1.24372e-14	0.258475	0.744	0.711	2.29205e-10	0.00852967
ADI1	0.00141404	0.340787	0.143	0.118	1	0.00851966
VAV1	0.00258268	0.315539	0.23	0.203	1	0.00851956
SLC16A1	0.000236869	0.289833	0.155	0.126	1	0.00840516
LINC02328	0.000149865	0.309813	0.12	0.093	1	0.00836494
PCID2	0.00119434	0.287213	0.191	0.162	1	0.00832917
MEI1	0.00128207	0.395804	0.115	0.094	1	0.00831189
WWOX	0.00153464	0.312716	0.153	0.127	1	0.00813063
KLF16	0.00115886	0.289771	0.162	0.134	1	0.00811358
CZIB	0.000818951	0.336382	0.138	0.114	1	0.00807317
PNKD	0.00293805	0.309908	0.233	0.207	1	0.00805761
ST3GAL5	0.00158297	0.277576	0.213	0.184	1	0.00804969
ASMTL	0.00251855	0.363696	0.168	0.146	1	0.00800132
SLC30A7	0.000727855	0.275388	0.182	0.153	1	0.00798627
DPM2	0.00283528	0.379331	0.111	0.09	1	0.00796596
HPS1	0.00128241	0.284434	0.218	0.19	1	0.00796414
HEG1	0.000288901	0.289314	0.133	0.106	1	0.00781149
MXI1	6.48416e-05	0.277347	0.116	0.088	1	0.00776571
SLC66A3	0.000963165	0.281102	0.189	0.162	1	0.00758975
ATG101	0.002894	0.291195	0.218	0.192	1	0.00757108
ADIPOR2	0.00170747	0.290544	0.206	0.18	1	0.00755414
PSME4	0.00136012	0.297029	0.205	0.18	1	0.00742573
PRKCE	0.00626336	0.364358	0.127	0.107	1	0.00728715
PDIA4	0.00734268	0.33492	0.197	0.176	1	0.00703333
SLC25A33	0.00356547	0.317406	0.164	0.142	1	0.00698293
AC027290.1	0.00117594	0.299263	0.128	0.105	1	0.00688304
SNHG16	0.00882075	0.282909	0.275	0.251	1	0.00678981
SERF2	1.35308e-39	0.280659	0.973	0.949	2.49359e-35	0.00673581
ZFP36	4.13367e-26	0.263912	0.962	0.937	7.61793e-22	0.0065978
ESYT1	0.0042833	0.261637	0.219	0.194	1	0.00654093
NCSTN	0.00692834	0.362571	0.11	0.092	1	0.00652628
CAMK2G	0.00433688	0.294312	0.124	0.102	1	0.00647486
TSHZ1	0.00951913	0.380592	0.107	0.09	1	0.00647006
FUT11	0.00674238	0.356729	0.108	0.09	1	0.00642112
TWF1	0.00543373	0.277705	0.166	0.143	1	0.0063872
ZNF428	0.00174505	0.264382	0.318	0.294	1	0.00634517
TMEM8A	0.00440565	0.301273	0.145	0.124	1	0.00632673
STAT6	0.00315809	0.285694	0.131	0.109	1	0.00628527
IDH3B	0.00601529	0.261841	0.193	0.169	1	0.00628417
DLGAP4	0.00365448	0.348524	0.109	0.091	1	0.00627344
HEXA	0.00251501	0.259988	0.192	0.168	1	0.00623972
WDR47	0.00747501	0.259389	0.179	0.155	1	0.00622533
RIOK1	0.00355939	0.281075	0.14	0.118	1	0.00618364
B4GALT5	0.00793092	0.299502	0.11	0.09	1	0.00599005
TMEM263	0.00403331	0.304728	0.208	0.189	1	0.00578984
CRY1	0.00716234	0.309332	0.18	0.162	1	0.00556798
SHISAL2A	0.00777958	0.276441	0.107	0.087	1	0.00552881
PFN1	9.45283e-181	0.604772	0.996	0.987	1.74206e-176	0.00544295
PLCB2	0.00969371	0.282731	0.115	0.096	1	0.00537189
MED14	0.00740447	0.254674	0.157	0.136	1	0.00534816
GLT8D1	0.00758925	0.348108	0.1	0.085	1	0.00522162
CSGALNACT2	0.00413833	0.256681	0.212	0.192	1	0.00513362
VAMP4	0.00823502	0.28168	0.114	0.096	1	0.00507024
SH3BGRL3	9.6804e-52	0.279669	0.986	0.97	1.784e-47	0.0044747
FTH1	4.28857e-59	0.533345	0.995	0.987	7.90341e-55	0.00426676
RPL5	1.74505e-52	0.265877	0.986	0.972	3.21596e-48	0.00372228
RPL21	2.20308e-64	0.335974	0.975	0.964	4.06006e-60	0.00369572
TMSB10	0	0.679412	0.999	0.994	0	0.00339706
PNRC1	1.00102e-28	0.271207	0.95	0.94	1.84478e-24	0.00271207
RPS3A	1.49e-108	0.329084	0.998	0.992	2.74591e-104	0.0019745
RPL14	2.85218e-64	0.273601	0.997	0.99	5.25628e-60	0.00191521
RPL3	5.08695e-102	0.362844	0.988	0.983	9.37474e-98	0.00181422
RPS4X	3.19953e-77	0.29135	0.996	0.99	5.89641e-73	0.0017481
MT-CYB	1.53211e-54	0.282747	0.993	0.987	2.82352e-50	0.00169648
ACTG1	2.47906e-27	0.31027	0.97	0.965	4.56866e-23	0.00155135
HLA-E	2.06411e-62	0.288117	0.984	0.979	3.80394e-58	0.00144058
HLA-C	6.31418e-52	0.326053	0.998	0.995	1.16364e-47	0.000978159
MT-CO2	3.62137e-87	0.414287	0.998	0.997	6.67382e-83	0.000414287
MT-CO1	1.07236e-116	0.352218	0.999	0.998	1.97625e-112	0.000352218
RPS3	1.52272e-84	0.274819	0.998	0.997	2.80622e-80	0.000274819
RPS27A	1.10828e-95	0.270433	0.999	0.998	2.04245e-91	0.000270433
MALAT1	3.9611e-17	0.288573	1	1	7.2999e-13	0
ACTB	1.58536e-77	0.445876	0.996	0.998	2.92166e-73	-0.000891753
TSC22D3	0.000594791	0.269922	0.837	0.853	1	-0.00431876
CD52	1.69551e-17	0.320501	0.867	0.886	3.12466e-13	-0.00608951

### Sheet: CD56posCD8neg_NK
gene	p_val	avg_log2FC	pct.1	pct.2	p_val_adj	combined_score
TYROBP	0	6.31189	0.948	0.019	0	5.86374
FCER1G	0	6.83592	0.822	0.01	0	5.55076
GNLY	0	3.90416	0.96	0.255	0	2.75243
TRDC	0	5.15734	0.498	0.013	0	2.50131
NCAM1	0	6.6301	0.352	0.005	0	2.30064
B3GNT7	0	6.69667	0.347	0.005	0	2.29026
LINC00996	0	6.22645	0.344	0.008	0	2.09209
TNFRSF18	0	3.63139	0.674	0.105	0	2.06626
SH2D1B	0	6.26144	0.321	0.005	0	1.97862
KLRC1	0	3.02802	0.732	0.12	0	1.85315
KLRF1	0	4.38872	0.419	0.029	0	1.7116
ADGRG3	0	7.63864	0.221	0.001	0	1.6805
IFITM3	0	3.60589	0.54	0.105	0	1.56856
AREG	0	2.74948	0.782	0.287	0	1.36099
CCNJL	0	8.39916	0.16	0.001	0	1.33547
S100A9	0	5.12538	0.279	0.021	0	1.32235
S100A8	0	4.91415	0.273	0.023	0	1.22854
XCL1	0	2.5407	0.641	0.175	0	1.18397
SYK	0	6.93461	0.164	0.002	0	1.12341
IGFBP7	0	5.03607	0.22	0.007	0	1.07268
CD300A	0	3.40714	0.366	0.056	0	1.05621
TXK	0	3.39983	0.36	0.05	0	1.05395
KRT81	0	3.62906	0.32	0.034	0	1.03791
GAB1	0	7.55874	0.138	0.001	0	1.03555
LAT2	0	3.66937	0.318	0.036	0	1.03476
LYN	0	4.06413	0.274	0.024	0	1.01603
HOPX	0	2.21784	0.672	0.217	0	1.00912
IL12RB2	0	3.79321	0.303	0.039	0	1.00141
CDA	0	7.30534	0.139	0.002	0	1.00083
KLRD1	0	2.08002	0.778	0.304	0	0.98593
MAML3	0	4.1663	0.254	0.021	0	0.970748
SPTSSB	0	8.1499	0.112	0.001	0	0.904639
FDCSP	0	5.3701	0.173	0.007	0	0.891437
XCL2	0	2.09295	0.597	0.189	0	0.853922
CXXC5	0	3.80833	0.248	0.027	0	0.841642
ITGAX	0	5.71126	0.149	0.005	0	0.822422
CEBPD	0	2.43974	0.464	0.129	0	0.817313
PPP1R9A	0	5.53611	0.149	0.005	0	0.7972
PLAC8	0	3.0636	0.312	0.055	0	0.787345
MATK	0	2.1953	0.562	0.204	0	0.785916
FES	0	4.56425	0.182	0.013	0	0.771359
GSN	0	4.14448	0.2	0.015	0	0.766728
KIR2DL4	0	2.33411	0.429	0.104	0	0.758585
AC017104.1	0	4.79983	0.164	0.008	0	0.748774
RRAD	0	5.26556	0.149	0.007	0	0.74771
ATP8B4	0	2.44178	0.394	0.09	0	0.742303
KIT	0	6.61039	0.114	0.002	0	0.740364
KLRB1	0	1.91342	0.548	0.162	0	0.738579
MAFF	0	2.24489	0.524	0.196	0	0.736324
FGR	0	3.73232	0.216	0.02	0	0.731534
KLRC2	0	1.97846	0.522	0.159	0	0.718181
AGPAT4	0	2.6299	0.359	0.089	0	0.710073
CTBP2	0	4.88406	0.15	0.007	0	0.698421
JAG1	0	4.81572	0.151	0.007	0	0.693463
SPINK2	0	5.08529	0.135	0.009	0	0.640747
TIMP1	0	2.56603	0.329	0.086	0	0.623546
LRMDA	0	5.99443	0.103	0.002	0	0.605438
ZBTB16	0	3.66338	0.178	0.018	0	0.586141
PLCG2	0	2.42645	0.319	0.08	0	0.579921
GAS7	0	2.85447	0.248	0.046	0	0.576602
S100A13	0	5.73989	0.103	0.003	0	0.573989
MCTP2	0	2.32334	0.356	0.109	0	0.573866
ZNF667-AS1	0	5.27361	0.111	0.004	0	0.564276
SPRR3	0	5.67507	0.1	0.003	0	0.550482
KLRC3	0	2.62325	0.262	0.056	0	0.540389
IRF8	0	3.70764	0.163	0.018	0	0.537608
DLL1	0	4.26424	0.135	0.012	0	0.524502
NCR1	0	2.90555	0.216	0.038	0	0.517188
CD83	4.88204e-260	2.40053	0.421	0.206	8.99711e-256	0.516113
FCGR3A	0	3.45398	0.164	0.017	0	0.507735
BACH2	0	1.89774	0.452	0.189	0	0.499107
LATS2	0	3.61319	0.151	0.017	0	0.484167
PLK2	0	2.77521	0.219	0.048	0	0.474561
GRAMD1B	1.22949e-291	2.22441	0.364	0.151	2.26582e-287	0.473799
GRASP	0	2.9388	0.202	0.041	0	0.473146
DOCK5	0	3.53963	0.155	0.022	0	0.470771
CST3	0	3.80072	0.135	0.012	0	0.467488
SLFN13	0	3.36922	0.156	0.022	0	0.451476
TMIGD2	0	2.07229	0.295	0.084	0	0.437254
C15orf48	0	4.151	0.115	0.01	0	0.435855
LDB2	0	4.4164	0.104	0.006	0	0.432807
KRT86	0	1.37333	0.443	0.141	0	0.414745
LINC02256	0	2.43111	0.212	0.051	0	0.391409
NCALD	3.66522e-270	1.87079	0.354	0.145	6.75464e-266	0.390996
NFKB1	0	1.58356	0.709	0.466	0	0.384804
SELL	7.65932e-252	1.78889	0.401	0.186	1.41154e-247	0.38461
IL2RB	0	1.49138	0.688	0.432	0	0.381794
CAPN12	0	2.72948	0.172	0.035	0	0.373938
RNF130	2.42904e-304	2.22526	0.238	0.07	4.47647e-300	0.373844
BHLHE40	0	1.37131	0.689	0.42	0	0.368883
SOX4	0	2.06263	0.24	0.062	0	0.367148
SPRY2	0	2.49713	0.183	0.037	0	0.364581
PTPN12	6.58374e-302	2.42124	0.199	0.05	1.21332e-297	0.360765
AFF3	0	3.03917	0.14	0.023	0	0.355583
SPECC1	0	3.2951	0.123	0.016	0	0.352575
SRGAP3	6.60252e-251	1.7662	0.339	0.14	1.21678e-246	0.351474
SLC39A10	1.45722e-256	1.85419	0.307	0.118	2.68551e-252	0.350442
PDE4A	9.08629e-238	1.68424	0.335	0.141	1.67451e-233	0.326742
CNOT2	1.65526e-258	1.61803	0.609	0.42	3.05048e-254	0.305808
ICAM1	1.0106e-196	2.03952	0.24	0.092	1.86244e-192	0.301849
S100A2	8.5245e-158	3.0411	0.114	0.017	1.57098e-153	0.294987
FURIN	1.47683e-215	2.11613	0.201	0.064	2.72165e-211	0.28991
TLE1	0	3.22634	0.102	0.013	0	0.287144
CD63	0	1.14043	0.815	0.568	0	0.281686
C1orf162	2.5381e-230	2.04335	0.194	0.058	4.67747e-226	0.277896
MAP3K8	5.15558e-249	1.27965	0.596	0.38	9.50121e-245	0.276405
CD55	2.5291e-266	1.1171	0.639	0.393	4.66087e-262	0.274806
LINC00299	1.83274e-194	2.02056	0.206	0.07	3.37756e-190	0.274797
ABTB2	1.87388e-183	2.69665	0.138	0.037	3.45338e-179	0.272361
HVCN1	4.44358e-220	2.40742	0.152	0.039	8.18907e-216	0.272039
KRT5	2.01045e-167	2.98739	0.106	0.016	3.70505e-163	0.268865
TNFRSF4	1.16253e-209	2.7665	0.118	0.021	2.14242e-205	0.26835
C1orf21	3.35958e-181	1.64338	0.277	0.117	6.19138e-177	0.262941
FOSL2	1.16052e-271	1.2385	0.653	0.441	2.13872e-267	0.262563
ITGB1	8.01495e-232	1.25208	0.665	0.461	1.47708e-227	0.255424
AC092821.3	1.7581e-167	1.4422	0.403	0.228	3.24e-163	0.252384
STAM	1.01199e-171	1.42909	0.349	0.173	1.865e-167	0.251519
IER3	8.87852e-184	1.7786	0.221	0.08	1.63622e-179	0.250783
SSBP2	2.666e-172	1.92837	0.205	0.075	4.91317e-168	0.250688
PLCB1	2.86648e-190	1.55401	0.273	0.112	5.28264e-186	0.250195
CCDC50	2.84188e-223	2.44927	0.131	0.03	5.2373e-219	0.247376
SLC16A3	4.0745e-161	1.42157	0.392	0.222	7.50889e-157	0.241667
NCR3	4.9556e-203	1.75893	0.196	0.062	9.13267e-199	0.235696
IGFBP2	1.50814e-188	2.06458	0.163	0.049	2.77935e-184	0.235362
HSH2D	3.79803e-143	1.64569	0.273	0.13	6.99938e-139	0.235334
MFGE8	1.89405e-176	2.52656	0.128	0.035	3.49055e-172	0.23497
CTSW	0	1.42468	0.905	0.741	0	0.233648
FGFBP2	1.80641e-254	2.36036	0.12	0.023	3.32903e-250	0.228955
RIN3	4.62867e-153	1.32216	0.373	0.203	8.53017e-149	0.224767
GBE1	1.03886e-130	1.87201	0.21	0.09	1.91452e-126	0.224642
NR4A1	1.31606e-194	1.06016	0.605	0.394	2.42537e-190	0.223693
FXYD7	5.8124e-144	2.18579	0.153	0.052	1.07117e-139	0.220765
NSMCE1	1.34361e-142	1.40178	0.37	0.213	2.47614e-138	0.22008
AHI1	1.26506e-165	1.22854	0.532	0.354	2.33138e-161	0.218681
TNFSF14	2.21965e-132	1.59019	0.256	0.12	4.09059e-128	0.216266
PIK3AP1	2.92445e-153	1.56075	0.239	0.101	5.38946e-149	0.215384
GZMB	6.44084e-159	1.18371	0.729	0.551	1.18698e-154	0.2107
CHKA	3.42637e-154	1.97939	0.158	0.053	6.31445e-150	0.207836
FNDC3B	1.46859e-143	1.70536	0.21	0.089	2.70647e-139	0.206349
PTGDR	8.52699e-165	1.805	0.169	0.055	1.57144e-160	0.20577
MPG	1.62709e-140	1.30314	0.397	0.24	2.99857e-136	0.204594
CTNNB1	5.13247e-146	1.28481	0.447	0.289	9.45863e-142	0.203
FOS	2.19113e-230	0.764929	0.777	0.512	4.03803e-226	0.202706
ERGIC1	1.98017e-134	1.42752	0.267	0.127	3.64925e-130	0.199853
KCNMB4	5.76654e-149	2.14211	0.134	0.041	1.06271e-144	0.199216
GADD45B	2.82852e-195	0.991085	0.632	0.431	5.21269e-191	0.199208
GOLIM4	7.23167e-136	1.49075	0.244	0.111	1.33272e-131	0.19827
CAPG	2.9701e-156	0.995106	0.519	0.324	5.4736e-152	0.194046
ADAM28	2.83046e-189	2.39539	0.104	0.023	5.21625e-185	0.194027
GNAQ	5.6805e-151	2.09465	0.134	0.042	1.04686e-146	0.192708
CLIC3	1.06961e-101	1.50311	0.342	0.215	1.97118e-97	0.190895
FAM43A	1.18198e-122	1.58084	0.218	0.098	2.17828e-118	0.189701
DHRS3	1.2276e-148	2.38602	0.107	0.028	2.26234e-144	0.188496
SEPTIN11	5.41079e-115	1.45715	0.269	0.14	9.97155e-111	0.187972
ELL2	1.31571e-149	1.06586	0.508	0.332	2.42472e-145	0.187591
FAM49A	4.62332e-161	2.22906	0.112	0.029	8.52031e-157	0.185012
CERS6	3.01596e-124	1.92264	0.15	0.054	5.5581e-120	0.184574
IFITM2	0	1.36651	0.963	0.828	0	0.184479
FHIT	4.80896e-145	2.30713	0.109	0.03	8.86242e-141	0.182263
REL	0	1.27635	0.819	0.678	0	0.179966
MXD1	5.84025e-103	1.63692	0.201	0.094	1.0763e-98	0.17515
GNA15	4.60704e-120	1.88284	0.145	0.052	8.49032e-116	0.175104
KCNQ5	9.76898e-111	1.76608	0.159	0.062	1.80032e-106	0.17131
SATB1-AS1	2.86433e-114	1.91522	0.139	0.05	5.27867e-110	0.170454
NRIP1	1.39663e-113	1.52394	0.2	0.089	2.57384e-109	0.169158
SATB1	5.20038e-110	1.22886	0.298	0.161	9.58378e-106	0.168354
TENT5A	4.60159e-124	1.73105	0.153	0.056	8.48027e-120	0.167912
CD38	4.07227e-102	1.47501	0.217	0.104	7.50478e-98	0.166676
USP46	4.06685e-113	2.18358	0.11	0.035	7.4948e-109	0.163768
RGS16	1.18296e-90	1.76057	0.171	0.078	2.18008e-86	0.163733
ABHD2	1.93897e-98	1.52488	0.204	0.097	3.57333e-94	0.163162
RRBP1	1.20138e-99	1.39791	0.249	0.134	2.21402e-95	0.160759
PDGFD	5.38422e-132	1.9795	0.114	0.033	9.92258e-128	0.16034
KDM5B	1.22598e-102	1.22101	0.296	0.165	2.25936e-98	0.159952
SKAP2	1.09399e-106	1.46181	0.2	0.091	2.01611e-102	0.159337
FLOT1	1.10064e-102	1.20235	0.328	0.196	2.02837e-98	0.15871
TSPAN32	7.066e-104	1.74379	0.15	0.059	1.30219e-99	0.158685
PRF1	8.99181e-192	1.00807	0.709	0.552	1.6571e-187	0.158267
TRGC1	2.84472e-139	1.95802	0.109	0.03	5.24254e-135	0.154684
HIP1	6.14885e-90	1.39402	0.227	0.118	1.13317e-85	0.151948
GSTP1	1.27006e-252	1.13351	0.721	0.587	2.34059e-248	0.15189
RBBP8	8.48316e-84	1.43417	0.213	0.11	1.56336e-79	0.147719
PRKX	8.12362e-98	1.09081	0.394	0.259	1.4971e-93	0.14726
IFITM10	3.34368e-100	1.60005	0.154	0.062	6.16206e-96	0.147205
MPST	1.20894e-88	1.41739	0.205	0.103	2.22795e-84	0.144574
GEM	1.51919e-90	1.13159	0.288	0.161	2.79971e-86	0.143712
CD247	6.81717e-254	1.21765	0.729	0.611	1.25634e-249	0.143683
GFOD1	1.55391e-91	1.24561	0.232	0.119	2.8637e-87	0.140754
GLIPR2	2.29841e-102	0.990447	0.415	0.274	4.23574e-98	0.139653
GALNT3	1.84481e-99	1.95549	0.106	0.036	3.3998e-95	0.136884
GK5	3.80929e-83	1.92543	0.113	0.043	7.02014e-79	0.13478
ZNF683	6.1667e-88	0.973816	0.389	0.251	1.13646e-83	0.134387
NOL4L	1.25323e-85	1.71736	0.13	0.052	2.30958e-81	0.133954
HAVCR2	8.28249e-83	1.11091	0.274	0.154	1.52638e-78	0.13331
REPIN1	6.17144e-88	1.6172	0.14	0.058	1.13734e-83	0.13261
HDGFL3	4.12802e-100	1.64667	0.128	0.048	7.60752e-96	0.131733
BAZ2B	3.16707e-81	1.31847	0.208	0.109	5.83659e-77	0.130528
ARL5B	1.52098e-74	1.41877	0.192	0.1	2.80302e-70	0.130527
MARCH3	6.34931e-76	1.48215	0.173	0.085	1.17011e-71	0.130429
GPR65	3.63993e-126	0.921621	0.616	0.475	6.70802e-122	0.129949
NFKBID	1.56569e-75	1.26624	0.235	0.133	2.88541e-71	0.129156
ZNF600	5.40608e-72	1.35584	0.206	0.111	9.96286e-68	0.128805
EVA1B	1.12393e-79	1.71192	0.126	0.052	2.07129e-75	0.126682
SCX	2.57473e-102	1.51992	0.131	0.048	4.74497e-98	0.126153
SCML1	7.10681e-89	1.36851	0.164	0.072	1.30971e-84	0.125903
RRAS2	3.26836e-70	1.35098	0.188	0.097	6.02325e-66	0.122939
SERPINB6	1.02345e-78	1.37978	0.173	0.084	1.88611e-74	0.122801
MOB3A	2.0145e-70	1.21817	0.232	0.133	3.71252e-66	0.120599
ESYT2	1.56744e-78	1.0212	0.376	0.258	2.88863e-74	0.120501
APOBR	2.69216e-79	1.64659	0.123	0.05	4.96138e-75	0.120201
NFE2L2	2.46439e-152	0.94491	0.667	0.541	4.54163e-148	0.119059
PRMT9	2.70718e-75	1.05039	0.363	0.251	4.98906e-71	0.117643
AC009093.2	3.30185e-64	1.91001	0.104	0.043	6.08498e-60	0.11651
AGPAT5	1.18282e-61	1.37999	0.19	0.106	2.17981e-57	0.115919
FOSB	1.35528e-117	0.733344	0.684	0.527	2.49765e-113	0.115135
ABCB1	7.00937e-68	1.11552	0.253	0.15	1.29176e-63	0.114899
RAB11FIP1	4.895e-72	1.06196	0.298	0.19	9.02099e-68	0.114691
TFDP2	1.9109e-65	1.1723	0.244	0.147	3.5216e-61	0.113713
FUCA2	2.67412e-74	1.7964	0.105	0.042	4.92814e-70	0.113173
CHD9	1.32759e-70	1.02257	0.296	0.186	2.44662e-66	0.112482
SEC14L1	5.051e-72	0.994267	0.332	0.219	9.30849e-68	0.112352
SLCO3A1	6.26376e-67	1.72445	0.117	0.052	1.15435e-62	0.112089
LACTB	1.53044e-66	1.28814	0.183	0.096	2.82045e-62	0.112068
MMP25-AS1	7.18255e-74	1.53167	0.126	0.053	1.32367e-69	0.111812
NINJ1	3.25889e-63	1.06716	0.33	0.227	6.00581e-59	0.109918
RFX2	1.34662e-64	1.59657	0.124	0.056	2.48169e-60	0.108567
PAK1	1.83962e-56	1.42842	0.159	0.083	3.39023e-52	0.10856
MEF2A	5.09285e-62	1.1293	0.267	0.171	9.38561e-58	0.108413
CARD19	2.75773e-62	1.14862	0.238	0.144	5.08222e-58	0.10797
ATP1B1	2.42961e-63	1.39593	0.154	0.077	4.47752e-59	0.107487
SPTBN1	7.56523e-62	1.18627	0.224	0.134	1.3942e-57	0.106764
CD7	0	1.01073	0.926	0.821	0	0.106127
PLEKHA2	1.72518e-82	0.910485	0.475	0.36	3.17933e-78	0.104706
ASL	3.75983e-64	1.33502	0.153	0.075	6.92898e-60	0.104132
RALGAPA1	1.404e-154	0.94564	0.723	0.613	2.58744e-150	0.10402
UNC93B1	3.93086e-65	1.73177	0.101	0.041	7.24418e-61	0.103906
XBP1	1.09675e-78	0.895187	0.439	0.323	2.02119e-74	0.103842
AC018816.1	1.47478e-56	1.38731	0.152	0.078	2.71786e-52	0.102661
SAMD3	1.58002e-66	0.91631	0.386	0.274	2.91181e-62	0.102627
KLHL6	3.13261e-56	1.25127	0.175	0.095	5.77309e-52	0.100102
NME2	1.51954e-156	0.844414	0.69	0.572	2.80036e-152	0.0996408
CMC1	5.55211e-69	0.943333	0.435	0.33	1.0232e-64	0.0990499
AC007384.1	1.32792e-56	1.00527	0.267	0.169	2.44722e-52	0.0985164
PLXNC1	3.13102e-59	1.51929	0.117	0.053	5.77015e-55	0.0972347
SEC11A	1.13674e-92	0.814595	0.521	0.402	2.09489e-88	0.0969368
LAIR1	1.81037e-60	1.57782	0.107	0.046	3.33633e-56	0.0962473
CUX1	1.38469e-54	1.27374	0.171	0.096	2.55185e-50	0.0955305
SPRY1	1.11683e-72	0.833582	0.259	0.146	2.0582e-68	0.0941948
CD9	6.42062e-53	1.10486	0.212	0.127	1.18326e-48	0.0939131
SERPINB1	1.39095e-60	1.05026	0.432	0.343	2.56337e-56	0.0934732
ZNF611	2.38567e-51	1.24428	0.17	0.095	4.39655e-47	0.0933213
ID3	7.48374e-40	1.27377	0.211	0.138	1.37918e-35	0.0929853
NUDT14	6.04015e-48	1.15527	0.211	0.131	1.11314e-43	0.0924214
ECE1	1.60112e-51	1.09296	0.219	0.136	2.95071e-47	0.0907153
TES	2.4586e-61	0.854309	0.36	0.254	4.53096e-57	0.0905568
SACM1L	1.27083e-54	0.926438	0.307	0.21	2.34202e-50	0.0898645
PDE8A	2.51891e-52	1.19667	0.168	0.093	4.6421e-48	0.0897504
TCTN3	2.47381e-43	1.21058	0.204	0.13	4.55898e-39	0.0895826
BEX4	2.0033e-54	1.12454	0.17	0.092	3.69188e-50	0.0877139
AFAP1L2	6.21047e-55	1.43396	0.115	0.054	1.14453e-50	0.0874716
SKIL	6.21284e-105	0.791075	0.623	0.513	1.14496e-100	0.0870183
ZMIZ1	9.37317e-49	1.1143	0.192	0.115	1.72738e-44	0.085801
MGAT5	2.21636e-44	1.0382	0.237	0.155	4.08453e-40	0.0851321
ARHGAP10	1.24429e-43	1.48733	0.122	0.065	2.29309e-39	0.084778
NEAT1	1.03994e-107	0.946378	0.674	0.585	1.91651e-103	0.0842277
CDC42SE1	5.43324e-76	0.800109	0.512	0.407	1.00129e-71	0.0840115
INPP1	1.23359e-49	1.26353	0.143	0.077	2.27338e-45	0.0833929
LGALS1	2.40709e-49	0.887033	0.469	0.375	4.43603e-45	0.0833811
EPHA4	4.3349e-46	0.976185	0.255	0.17	7.98879e-42	0.0829757
IER2	1.24482e-181	0.689338	0.842	0.722	2.29408e-177	0.0827205
TIAM1	1.51079e-49	0.923294	0.25	0.161	2.78424e-45	0.0821732
SPAG1	2.56491e-45	1.09978	0.183	0.109	4.72687e-41	0.0813836
TWISTNB	2.67362e-41	1.08328	0.208	0.133	4.92721e-37	0.081246
FBXO34	1.04789e-52	0.840648	0.371	0.276	1.93116e-48	0.0798615
S100A11	1.15946e-108	0.658486	0.732	0.611	2.13676e-104	0.0796768
JARID2	1.83988e-52	0.822002	0.403	0.308	3.39072e-48	0.0780902
RAB37	1.03907e-49	1.23855	0.123	0.06	1.9149e-45	0.0780289
GSE1	3.43758e-43	1.12484	0.165	0.096	6.33511e-39	0.0776138
BCL2A1	4.1793e-26	1.51196	0.149	0.098	7.70204e-22	0.0771102
XYLT1	5.30565e-39	1.152	0.163	0.097	9.77777e-35	0.0760319
PLEK	2.77182e-40	1.00933	0.217	0.142	5.10819e-36	0.0756998
SCLT1	8.38437e-43	0.934027	0.298	0.217	1.54515e-38	0.0756562
TCF7	2.51919e-51	0.738013	0.355	0.253	4.64262e-47	0.0752773
EXT1	1.09697e-38	1.30403	0.129	0.072	2.02161e-34	0.0743297
HOTAIRM1	5.93391e-47	1.26281	0.114	0.056	1.09356e-42	0.0732431
UBE2F	1.02956e-45	0.851084	0.252	0.167	1.89738e-41	0.0723421
KDM6B	4.19842e-62	0.733832	0.51	0.413	7.73726e-58	0.0711817
STARD3NL	2.4295e-37	0.954049	0.243	0.169	4.47733e-33	0.0705996
SOS2	1.47216e-37	0.955848	0.224	0.151	2.71304e-33	0.0697769
STK26	3.0858e-37	0.9814	0.203	0.132	5.68683e-33	0.0696794
CD151	2.57215e-39	1.06992	0.181	0.116	4.74021e-35	0.0695447
ATP10A	3.04988e-34	1.26027	0.129	0.074	5.62062e-30	0.0693151
THEM4	2.17014e-36	1.07658	0.16	0.096	3.99935e-32	0.0689012
IL18RAP	2.12568e-35	1.29266	0.115	0.062	3.91741e-31	0.0685109
MYC	6.74245e-38	1.26652	0.117	0.063	1.24257e-33	0.0683922
IL18R1	5.05056e-35	1.17907	0.136	0.078	9.30768e-31	0.0683861
TPM4	2.43617e-71	0.718292	0.546	0.451	4.48961e-67	0.0682377
ABLIM1	1.26927e-43	0.799954	0.429	0.344	2.33913e-39	0.0679961
BRAF	2.44869e-50	0.795899	0.452	0.369	4.51269e-46	0.0660596
PIK3R1	3.1291e-74	0.621558	0.63	0.524	5.76663e-70	0.0658851
PPP3CA	1.21916e-42	0.763728	0.348	0.262	2.24679e-38	0.0656806
HAPLN3	6.36768e-33	1.26229	0.113	0.062	1.1735e-28	0.064377
EFHD2	1.61876e-56	0.805648	0.498	0.419	2.98321e-52	0.0636462
AC008105.3	1.9876e-34	0.88701	0.226	0.155	3.66296e-30	0.0629777
ADCY3	1.20739e-29	1.21473	0.122	0.071	2.22509e-25	0.0619515
P2RY8	5.86379e-40	0.806447	0.392	0.317	1.08064e-35	0.0604835
LDLRAD4	2.33768e-79	0.77111	0.643	0.565	4.30811e-75	0.0601466
SORL1	3.3842e-31	0.935631	0.188	0.124	6.23674e-27	0.0598804
SLC12A6	3.49057e-31	1.19712	0.115	0.065	6.43278e-27	0.0598558
NSUN6	1.39536e-30	0.992193	0.177	0.117	2.57151e-26	0.0595316
CTSD	1.71664e-89	0.627486	0.667	0.573	3.1636e-85	0.0589837
CD59	2.02923e-36	1.0675	0.147	0.092	3.73967e-32	0.0587124
AURKA	9.7471e-28	1.26596	0.106	0.06	1.79629e-23	0.0582341
CLN3	1.6827e-29	0.886735	0.233	0.169	3.10106e-25	0.056751
LPP	4.68724e-36	0.774015	0.301	0.228	8.63812e-32	0.0565031
B4GALT1	2.61549e-43	0.692904	0.415	0.334	4.82008e-39	0.0561253
TIPARP	1.67624e-56	0.646948	0.545	0.46	3.08915e-52	0.0549906
SNX10	5.20495e-30	0.869141	0.21	0.147	9.59221e-26	0.0547559
BST2	2.13632e-65	0.569854	0.623	0.528	3.93703e-61	0.0541361
NR4A3	1.44034e-54	0.613007	0.538	0.45	2.6544e-50	0.0539446
PLEKHA5	5.56242e-23	1.31426	0.106	0.065	1.0251e-18	0.0538848
AUTS2	4.78749e-40	0.544095	0.421	0.322	8.82287e-36	0.0538655
NFKBIA	3.93204e-101	0.908558	0.742	0.683	7.24635e-97	0.0536049
IRS2	1.35494e-31	0.96135	0.132	0.078	2.49701e-27	0.0519129
MED13L	2.48479e-29	0.741336	0.291	0.222	4.57922e-25	0.0511522
DOCK10	9.04971e-42	0.695211	0.447	0.374	1.66777e-37	0.0507504
LMNA	3.73172e-37	0.667352	0.495	0.419	6.87719e-33	0.0507188
GALNT2	1.175e-37	0.580017	0.382	0.295	2.16541e-33	0.0504615
VAV3	8.88498e-28	0.706173	0.277	0.207	1.63741e-23	0.0494321
TET2	6.00974e-24	0.881027	0.202	0.146	1.10754e-19	0.0493375
INPP5D	1.90566e-33	0.6802	0.369	0.297	3.51194e-29	0.0489744
SLC25A36	4.4701e-26	0.825192	0.218	0.159	8.23795e-22	0.0486863
CCDC69	5.22156e-28	0.732875	0.273	0.207	9.62282e-24	0.0483697
LMO4	1.53389e-29	0.730334	0.226	0.16	2.82681e-25	0.048202
JAZF1	2.7897e-22	0.859549	0.199	0.143	5.14113e-18	0.0481348
CERS4	1.03829e-26	1.11909	0.101	0.058	1.91346e-22	0.0481208
SQSTM1	2.18297e-100	0.686471	0.725	0.655	4.023e-96	0.048053
LARP1B	1.21246e-22	1.07322	0.122	0.078	2.23444e-18	0.0472219
WDFY2	2.70827e-22	0.957837	0.154	0.105	4.99107e-18	0.046934
PRDX5	1.35959e-56	0.55817	0.567	0.483	2.50559e-52	0.0468863
ORAI2	8.47883e-26	0.896579	0.154	0.102	1.56256e-21	0.0466221
MNAT1	3.92914e-25	0.787424	0.231	0.172	7.24102e-21	0.046458
YES1	9.68767e-24	0.903732	0.161	0.11	1.78534e-19	0.0460903
AKAP17A	3.64351e-25	0.747614	0.263	0.202	6.71463e-21	0.0456045
LSM4	3.39209e-30	0.661432	0.32	0.252	6.25128e-26	0.0449774
GMCL1	2.65916e-23	0.81602	0.202	0.147	4.90057e-19	0.0448811
S1PR1	4.42679e-25	0.833703	0.155	0.102	8.15814e-21	0.0441862
LTA4H	7.45772e-20	0.899184	0.201	0.152	1.37438e-15	0.04406
SMYD3	1.3255e-22	0.755469	0.267	0.209	2.44276e-18	0.0438172
HMGN3	1.2528e-34	0.577947	0.413	0.338	2.30878e-30	0.0433461
PURB	6.60801e-24	0.93534	0.132	0.086	1.21779e-19	0.0430256
FOXO3	5.27379e-24	0.875181	0.15	0.101	9.71907e-20	0.0428839
ADAP1	2.19685e-22	0.910215	0.13	0.083	4.04857e-18	0.0427801
CASK	5.29541e-27	0.677079	0.352	0.289	9.7589e-23	0.042656
ADAM8	5.90983e-24	0.712729	0.255	0.196	1.08912e-19	0.042051
ZFY	3.03465e-20	0.869041	0.169	0.121	5.59255e-16	0.041714
CTDP1	6.32903e-19	0.882136	0.164	0.117	1.16638e-14	0.0414604
PEAK1	4.89536e-21	1.06184	0.11	0.071	9.02166e-17	0.0414118
FXYD5	1.52028e-152	0.751985	0.825	0.771	2.80172e-148	0.0406072
SYAP1	7.20132e-39	0.584198	0.486	0.417	1.32713e-34	0.0403096
AL135905.2	4.25352e-28	0.678485	0.362	0.304	7.83881e-24	0.0393521
LPGAT1	3.08404e-20	0.76257	0.204	0.153	5.68357e-16	0.0388911
NARF	2.49581e-28	0.624782	0.38	0.318	4.59953e-24	0.0387365
CHMP1B	3.47055e-27	0.587801	0.397	0.332	6.39587e-23	0.038207
UBE2J1	1.62574e-24	0.633277	0.312	0.253	2.99608e-20	0.0373633
IKZF2	6.99854e-33	0.490393	0.197	0.121	1.28976e-28	0.0372698
MSRA	9.34261e-17	0.97736	0.114	0.076	1.72175e-12	0.0371397
CCDC138	5.86869e-14	0.951103	0.175	0.136	1.08154e-09	0.037093
HCG18	5.05752e-24	0.644134	0.351	0.294	9.32051e-20	0.0367156
HIPK2	2.68982e-19	0.823624	0.129	0.085	4.95707e-15	0.0362394
IGFBP4	1.02173e-25	0.927444	0.11	0.071	1.88295e-21	0.0361703
FBXO11	1.82577e-19	0.668793	0.287	0.233	3.3647e-15	0.0361148
IL4R	3.63195e-18	0.760469	0.205	0.158	6.69333e-14	0.035742
THUMPD3-AS1	1.31285e-19	0.673326	0.265	0.212	2.41945e-15	0.0356863
PRPF6	3.00201e-22	0.782218	0.355	0.31	5.53241e-18	0.0351998
CD44	3.49654e-146	0.672497	0.846	0.794	6.44378e-142	0.0349698
UBE2Q2	8.26831e-18	0.756076	0.173	0.127	1.52377e-13	0.0347795
DSTN	2.26602e-21	0.736419	0.303	0.256	4.17605e-17	0.0346117
HIST1H1E	1.50112e-25	0.505814	0.4	0.332	2.76642e-21	0.0343953
PRMT2	6.32057e-29	0.547015	0.429	0.367	1.16482e-24	0.0339149
SPN	1.45881e-28	0.523904	0.438	0.374	2.68843e-24	0.0335299
NAALADL1	2.6105e-17	0.946154	0.1	0.065	4.81089e-13	0.0331154
SPTLC2	1.0593e-15	0.766524	0.153	0.11	1.95218e-11	0.0329605
CDKN2D	1.50887e-16	0.748675	0.201	0.157	2.78069e-12	0.0329417
VPS37B	4.05336e-41	0.522856	0.589	0.526	7.46994e-37	0.0329399
ZDHHC20	2.92317e-15	0.765994	0.221	0.178	5.38711e-11	0.0329377
CMTM6	9.15011e-22	0.596469	0.329	0.274	1.68627e-17	0.0328058
ITGA5	1.37432e-19	0.665577	0.191	0.142	2.53273e-15	0.0326133
SKI	1.48127e-14	0.771821	0.205	0.163	2.72984e-10	0.0324165
CHD4	2.14384e-21	0.624048	0.327	0.276	3.95088e-17	0.0318265
RAB29	7.80341e-14	0.854562	0.172	0.135	1.43809e-09	0.0316188
RAB8B	7.03057e-30	0.553983	0.447	0.39	1.29566e-25	0.031577
CEP83	1.97258e-15	0.875138	0.122	0.086	3.63527e-11	0.031505
NORAD	1.67958e-17	0.70507	0.204	0.16	3.0953e-13	0.0310231
UPP1	2.49774e-15	0.718509	0.219	0.176	4.60309e-11	0.0308959
TNFRSF12A	1.84082e-14	0.881094	0.12	0.085	3.39245e-10	0.0308383
ELF2	3.85767e-18	0.614526	0.266	0.216	7.10931e-14	0.0307263
JAK1	2.37099e-125	0.612844	0.805	0.755	4.36949e-121	0.0306422
BANF1	2.18728e-26	0.546511	0.395	0.339	4.03094e-22	0.0306046
KCTD9	4.84916e-14	0.925887	0.103	0.071	8.93651e-10	0.0296284
DUSP10	1.50757e-16	0.614248	0.27	0.222	2.77831e-12	0.0294839
BCL3	5.87701e-34	0.478287	0.545	0.484	1.08307e-29	0.0291755
ARAP1	6.32568e-14	0.853112	0.119	0.085	1.16576e-09	0.0290058
NME1	6.79195e-13	0.758919	0.175	0.137	1.25169e-08	0.0288389
AL691403.1	1.03518e-12	0.900739	0.102	0.07	1.90774e-08	0.0288237
AOAH	1.42347e-23	0.504646	0.544	0.487	2.62331e-19	0.0287648
MACF1	6.62757e-31	0.542191	0.486	0.433	1.2214e-26	0.0287361
TIMM13	6.83655e-16	0.647881	0.21	0.166	1.25991e-11	0.0285068
BID	2.77049e-15	0.693214	0.182	0.141	5.10574e-11	0.0284218
CMIP	9.30373e-20	0.660331	0.384	0.341	1.71459e-15	0.0283943
BEX2	2.00256e-16	0.708737	0.136	0.096	3.69052e-12	0.0283495
HIST1H2AC	2.78253e-12	0.70048	0.214	0.174	5.12793e-08	0.0280192
PBX3	1.58373e-11	0.900896	0.11	0.079	2.91866e-07	0.0279278
ASAH1	1.8444e-14	0.703042	0.171	0.132	3.39904e-10	0.0274187
ST3GAL1	2.96752e-16	0.606836	0.272	0.227	5.46884e-12	0.0273076
STK38	3.7939e-15	0.69651	0.289	0.25	6.99177e-11	0.0271639
ARFIP1	3.85184e-13	0.774137	0.139	0.104	7.09856e-09	0.0270948
GTPBP8	4.15616e-13	0.693243	0.178	0.139	7.65939e-09	0.0270365
DIP2A	7.80265e-14	0.692502	0.258	0.219	1.43795e-09	0.0270076
ETV6	1.77621e-14	0.657479	0.209	0.168	3.27337e-10	0.0269566
STAU2	4.21886e-13	0.690967	0.178	0.139	7.77494e-09	0.0269477
DPYD	3.82094e-19	0.556197	0.366	0.318	7.04162e-15	0.0266975
EIF5A	4.76659e-39	0.538592	0.54	0.491	8.78435e-35	0.026391
TLN1	5.50546e-46	0.516721	0.604	0.553	1.0146e-41	0.0263528
TAGLN2	2.2223e-99	0.594061	0.834	0.79	4.09548e-95	0.0261387
UBR3	2.28332e-12	0.701144	0.176	0.139	4.20793e-08	0.0259423
FNIP1	9.25711e-12	0.699204	0.187	0.15	1.70599e-07	0.0258706
ILK	5.58071e-16	0.572354	0.284	0.239	1.02847e-11	0.0257559
ITGA1	4.38259e-14	0.827797	0.285	0.254	8.07668e-10	0.0256617
USP53	4.52832e-14	0.766767	0.11	0.077	8.34525e-10	0.0253033
PRKD3	3.4209e-12	0.699632	0.163	0.127	6.30438e-08	0.0251867
SGK1	1.1945e-13	0.808724	0.106	0.075	2.20135e-09	0.0250704
BIN2	1.8239e-26	0.543371	0.466	0.42	3.36127e-22	0.0249951
ABL1	6.13822e-11	0.690072	0.171	0.135	1.13121e-06	0.0248426
DDAH2	5.61621e-11	0.729355	0.139	0.105	1.03501e-06	0.0247981
GADD45G	2.40376e-10	0.85352	0.102	0.073	4.42988e-06	0.0247521
TPST2	3.73526e-18	0.54781	0.362	0.317	6.88371e-14	0.0246514
SQLE	2.81457e-11	0.744836	0.143	0.11	5.18697e-07	0.0245796
ZC3H12A	1.22756e-18	0.545862	0.379	0.334	2.26226e-14	0.0245638
TRAPPC2B	7.01193e-13	0.742645	0.115	0.082	1.29223e-08	0.0245073
RGS3	1.07514e-13	0.783195	0.105	0.074	1.98137e-09	0.0242791
SPTSSA	7.7057e-14	0.671431	0.149	0.113	1.42008e-09	0.0241715
TSPOAP1-AS1	1.3858e-10	0.731473	0.16	0.127	2.5539e-06	0.0241386
H2AFJ	2.26135e-14	0.598052	0.214	0.174	4.16744e-10	0.0239221
RNF125	1.22514e-24	0.519517	0.48	0.434	2.25781e-20	0.0238978
TLE4	2.72788e-15	0.549029	0.314	0.271	5.02721e-11	0.0236082
DENND4A	2.02991e-18	0.510586	0.397	0.351	3.74092e-14	0.0234869
ZNF83	1.83674e-11	0.680018	0.159	0.125	3.38493e-07	0.0231206
WDR83OS	7.56398e-45	0.467988	0.614	0.565	1.39397e-40	0.0229314
MTHFS	3.45803e-11	0.635355	0.2	0.164	6.3728e-07	0.0228728
ATXN7L3B	1.12596e-10	0.686257	0.148	0.115	2.07504e-06	0.0226465
RHOC	1.74449e-17	0.45228	0.391	0.341	3.21491e-13	0.022614
NXT1	1.43241e-20	0.593017	0.394	0.356	2.63978e-16	0.0225347
CLASP2	2.94727e-11	0.643135	0.217	0.182	5.43152e-07	0.0225097
HIVEP1	3.75949e-12	0.576478	0.232	0.193	6.92836e-08	0.0224826
CTNNBIP1	3.32104e-12	0.801585	0.104	0.076	6.12034e-08	0.0224444
MBP	1.62631e-35	0.438036	0.61	0.559	2.99712e-31	0.0223398
TCIRG1	2.58351e-13	0.568338	0.282	0.243	4.76114e-09	0.0221652
CASP3	1.83073e-14	0.609854	0.324	0.288	3.37386e-10	0.0219547
ISG15	2.98488e-16	0.548775	0.5	0.46	5.50083e-12	0.021951
RIPOR2	2.22056e-14	0.5605	0.341	0.302	4.09228e-10	0.0218595
GALC	5.70362e-10	0.803052	0.108	0.081	1.05112e-05	0.0216824
IFFO2	2.11099e-10	0.676793	0.168	0.136	3.89034e-06	0.0216574
PCMTD1	4.20702e-12	0.581816	0.27	0.233	7.75311e-08	0.0215272
AC020916.1	4.12998e-16	0.437465	0.339	0.29	7.61115e-12	0.0214358
TRIM44	5.36621e-12	0.563503	0.199	0.161	9.88939e-08	0.0214131
ADI1	1.29261e-11	0.62951	0.152	0.118	2.38216e-07	0.0214033
DERA	1.55384e-10	0.762929	0.102	0.074	2.86357e-06	0.021362
SNX20	2.38673e-09	0.705375	0.128	0.098	4.39851e-05	0.0211613
RASGEF1B	7.00225e-15	0.503768	0.333	0.291	1.29044e-10	0.0211583
PILRB	2.64941e-10	0.722256	0.11	0.081	4.88259e-06	0.0209454
SPIDR	6.28662e-13	0.594492	0.247	0.212	1.15856e-08	0.0208072
PGLS	8.6306e-14	0.518333	0.292	0.252	1.59053e-09	0.0207333
IGFLR1	1.44915e-17	0.376067	0.394	0.339	2.67064e-13	0.0206837
GATAD1	1.00638e-10	0.765701	0.1	0.073	1.85466e-06	0.0206739
RNF168	8.14629e-14	0.528869	0.294	0.255	1.50128e-09	0.0206259
CEP78	1.29732e-08	0.824895	0.114	0.089	0.000239083	0.0206224
ATAD2B	4.36696e-10	0.606356	0.2	0.166	8.04787e-06	0.0206161
LSR	5.06579e-12	0.508553	0.204	0.164	9.33574e-08	0.0203421
JOSD1	7.4799e-16	0.508326	0.355	0.315	1.37847e-11	0.020333
ERBIN	7.74079e-10	0.627309	0.248	0.216	1.42655e-05	0.0200739
SSH1	2.5826e-09	0.623008	0.163	0.131	4.75948e-05	0.0199363
FYTTD1	3.64379e-13	0.523032	0.294	0.256	6.71514e-09	0.0198752
FTX	1.18283e-09	0.660808	0.187	0.157	2.17984e-05	0.0198242
GZF1	1.17322e-09	0.69914	0.114	0.086	2.16214e-05	0.0195759
UTRN	3.51011e-23	0.526969	0.506	0.469	6.46879e-19	0.0194979
MAP2K3	4.11823e-14	0.522471	0.337	0.3	7.58948e-10	0.0193314
ANKRD27	5.2656e-09	0.689486	0.122	0.094	9.70397e-05	0.0193056
CCNT1	1.54006e-11	0.543106	0.275	0.24	2.83817e-07	0.0190087
IRF2BPL	1.63838e-10	0.542356	0.161	0.126	3.01938e-06	0.0189825
SLC25A39	1.17271e-11	0.556574	0.263	0.229	2.1612e-07	0.0189235
NT5C	9.7327e-11	0.591141	0.225	0.193	1.79364e-06	0.0189165
IFRD1	1.75597e-18	0.449702	0.423	0.381	3.23607e-14	0.0188875
ARFGAP3	1.14286e-10	0.589825	0.245	0.213	2.10617e-06	0.0188744
DDIT4	1.00761e-70	0.608253	0.791	0.76	1.85693e-66	0.0188558
LCORL	1.70536e-07	0.722607	0.128	0.102	0.00314282	0.0187878
HEG1	9.12219e-10	0.643892	0.135	0.106	1.68113e-05	0.0186729
NT5C2	1.34916e-08	0.689978	0.162	0.135	0.000248637	0.0186294
CDKN1A	3.39242e-16	0.531057	0.452	0.417	6.2519e-12	0.018587
SLFN5	8.2854e-16	0.515177	0.393	0.357	1.52692e-11	0.0185464
AGK	8.19728e-09	0.683594	0.115	0.088	0.000151068	0.0184571
PGM2	3.14154e-08	0.728969	0.108	0.083	0.000578955	0.0182242
PTTG1IP	3.02559e-10	0.606595	0.173	0.143	5.57585e-06	0.0181978
SDF4	9.9591e-16	0.49104	0.362	0.325	1.83536e-11	0.0181685
FAM210A	9.69267e-08	0.668983	0.136	0.109	0.00178626	0.0180625
TRAF5	1.51246e-11	0.462977	0.275	0.236	2.78731e-07	0.0180561
TENT4B	4.39314e-10	0.51584	0.239	0.204	8.09613e-06	0.0180544
EIF3G	2.55487e-54	0.563406	0.655	0.623	4.70836e-50	0.018029
SMIM3	6.23001e-12	0.542013	0.117	0.084	1.14813e-07	0.0178864
SLC7A1	1.06613e-08	0.660791	0.122	0.095	0.000196478	0.0178414
TMEM184C	2.40916e-08	0.65629	0.136	0.109	0.000443984	0.0177198
RAP2B	1.10306e-09	0.588385	0.172	0.142	2.03283e-05	0.0176515
GTPBP1	2.43829e-08	0.605387	0.205	0.176	0.000449353	0.0175562
CHD1	1.40524e-23	0.470212	0.54	0.503	2.58972e-19	0.0173979
SELENOH	1.26459e-23	0.453494	0.496	0.458	2.33051e-19	0.0172328
CLSTN3	6.72746e-10	0.516287	0.226	0.193	1.2398e-05	0.0170375
SNX14	1.17377e-09	0.567726	0.183	0.153	2.16315e-05	0.0170318
ACAA2	1.03008e-08	0.548901	0.194	0.163	0.000189834	0.0170159
PATJ	6.59943e-08	0.653256	0.133	0.107	0.00121621	0.0169847
PHTF1	7.51569e-09	0.544852	0.202	0.171	0.000138507	0.0168904
CREB3L2	9.06503e-08	0.729049	0.108	0.085	0.00167059	0.0167681
TGFB1	9.85893e-62	0.413036	0.828	0.788	1.8169e-57	0.0165214
EHMT1	4.61156e-09	0.514825	0.238	0.206	8.49865e-05	0.0164744
COX5A	1.71474e-28	0.391837	0.569	0.527	3.16009e-24	0.0164571
APPL1	1.0811e-09	0.494283	0.233	0.2	1.99235e-05	0.0163113
CLNK	3.36353e-09	0.539368	0.128	0.098	6.19864e-05	0.016181
ATOX1	6.33062e-09	0.549141	0.181	0.152	0.000116667	0.0159251
BCAS3	1.49133e-07	0.635614	0.189	0.164	0.00274838	0.0158903
RPAP2	9.22654e-08	0.567148	0.184	0.156	0.00170036	0.0158801
HIF1A	1.09469e-18	0.465455	0.464	0.43	2.0174e-14	0.0158255
RYBP	1.57987e-07	0.562615	0.16	0.132	0.00291154	0.0157532
AGO2	2.00686e-11	0.476118	0.321	0.288	3.69843e-07	0.0157119
ID2	5.86287e-22	0.332212	0.609	0.562	1.08047e-17	0.015614
MRPL54	2.6016e-11	0.486303	0.312	0.28	4.79449e-07	0.0155617
KIFAP3	3.50102e-08	0.574827	0.189	0.162	0.000645203	0.0155203
IMMP2L	1.26887e-07	0.612243	0.135	0.11	0.00233839	0.0153061
TOP2B	1.84352e-10	0.541651	0.281	0.253	3.39742e-06	0.0151662
RIOK3	1.11466e-09	0.560933	0.273	0.246	2.0542e-05	0.0151452
RAB3GAP1	1.37618e-11	0.416816	0.349	0.313	2.53617e-07	0.0150054
TNRC6C	2.0918e-07	0.507556	0.205	0.176	0.00385498	0.0147191
IRF2BP2	1.27229e-08	0.499862	0.261	0.232	0.00023447	0.014496
EGR1	4.07016e-14	0.308137	0.288	0.241	7.5009e-10	0.0144824
CTSA	1.14603e-13	0.482261	0.378	0.348	2.11202e-09	0.0144678
S1PR4	3.17496e-08	0.625737	0.253	0.23	0.000585114	0.014392
TTC7A	9.47477e-06	0.648944	0.119	0.097	0.17461	0.0142768
COA3	9.50518e-07	0.618122	0.161	0.138	0.0175171	0.0142168
ARRDC2	9.24804e-07	0.561855	0.183	0.158	0.0170432	0.0140464
TMEM123	7.43348e-13	0.518933	0.367	0.34	1.36992e-08	0.0140112
RPS6KA3	4.90572e-13	0.449483	0.397	0.366	9.04075e-09	0.013934
LRMP	1.13725e-06	0.58014	0.164	0.14	0.0209584	0.0139234
NBEAL1	1.63812e-06	0.576482	0.187	0.163	0.0301888	0.0138356
NLRC3	9.5529e-07	0.552263	0.197	0.172	0.017605	0.0138066
QKI	2.12245e-09	0.528434	0.257	0.231	3.91147e-05	0.0137393
ARL14EP	7.23378e-07	0.654177	0.105	0.084	0.0133311	0.0137377
ZFYVE16	2.54245e-07	0.597002	0.145	0.122	0.00468548	0.013731
SERTAD1	6.32588e-24	0.361038	0.603	0.565	1.1658e-19	0.0137194
DLGAP4	5.88471e-07	0.592479	0.114	0.091	0.0108449	0.013627
NOTCH1	2.61854e-06	0.616471	0.133	0.111	0.048257	0.0135624
TMEM131	6.60311e-07	0.542466	0.195	0.17	0.0121689	0.0135617
RASGRP2	7.06252e-07	0.587554	0.112	0.089	0.0130155	0.0135137
NDUFB7	3.36064e-14	0.480353	0.39	0.362	6.19333e-10	0.0134499
DNMT3A	5.03396e-06	0.578071	0.112	0.089	0.0927709	0.0132956
ADGRE5	8.92764e-35	0.427063	0.699	0.668	1.64527e-30	0.0132389
TMEM41B	8.926e-07	0.599702	0.115	0.093	0.0164497	0.0131934
ADAM10	6.06682e-09	0.470961	0.28	0.252	0.000111805	0.0131869
LIMS1	5.08518e-09	0.423312	0.296	0.265	9.37147e-05	0.0131227
DIP2B	1.36276e-05	0.646112	0.102	0.082	0.251144	0.0129222
GMDS-DT	2.55073e-06	0.58645	0.111	0.089	0.0470073	0.0129019
RASSF5	8.09133e-11	0.428862	0.368	0.338	1.49115e-06	0.0128659
MIA2	8.22294e-07	0.493975	0.23	0.204	0.0151541	0.0128434
ZNF609	4.69226e-06	0.582698	0.151	0.129	0.0864736	0.0128193
TRIM24	9.04163e-07	0.580909	0.142	0.12	0.0166628	0.01278
HOOK3	7.48544e-08	0.473282	0.24	0.213	0.00137949	0.0127786
WIPF3	2.36838e-07	0.506349	0.118	0.093	0.0043647	0.0126587
STRBP	6.92728e-07	0.447959	0.221	0.193	0.0127663	0.0125429
TMEM141	2.81007e-06	0.564446	0.136	0.114	0.0517869	0.0124178
NDUFS8	5.1818e-14	0.416044	0.396	0.367	9.54954e-10	0.0120653
MRPL14	2.7364e-07	0.522374	0.222	0.199	0.0050429	0.0120146
SLC15A4	1.41305e-05	0.600302	0.123	0.103	0.260411	0.012006
BCL6	5.41465e-08	0.374749	0.261	0.229	0.000997865	0.011992
SLC39A8	1.81185e-05	0.563715	0.155	0.134	0.333905	0.011838
CTSZ	4.50367e-07	0.491836	0.196	0.172	0.00829981	0.0118041
ZHX2	2.22836e-06	0.436991	0.251	0.224	0.0410665	0.0117987
GIMAP6	2.76501e-05	0.616767	0.105	0.086	0.509563	0.0117186
GATA3	7.84367e-08	0.418178	0.288	0.26	0.00144551	0.011709
CDK17	1.69798e-17	0.416245	0.499	0.471	3.1292e-13	0.0116549
DHX36	4.03581e-20	0.446771	0.53	0.504	7.43759e-16	0.011616
DCUN1D1	5.8144e-05	0.576706	0.12	0.1	1	0.0115341
ATP5MC1	1.4502e-08	0.458668	0.277	0.252	0.000267258	0.0114667
MBOAT7	1.20095e-05	0.568723	0.113	0.093	0.221323	0.0113745
HDAC8	2.64192e-05	0.566125	0.129	0.109	0.48688	0.0113225
UST	1.72933e-05	0.590246	0.1	0.081	0.318698	0.0112147
OXR1	2.70377e-06	0.533685	0.127	0.106	0.0498277	0.0112074
CLCN3	3.0132e-05	0.531767	0.158	0.137	0.555303	0.0111671
SLC35D1	3.21097e-05	0.531614	0.148	0.127	0.59175	0.0111639
TMEM14C	6.57234e-09	0.424844	0.267	0.241	0.000121122	0.0110459
CD164	1.2873e-17	0.421269	0.485	0.459	2.37236e-13	0.010953
GPCPD1	3.42184e-07	0.473729	0.291	0.268	0.0063061	0.0108958
RPS11	3.12733e-105	0.473524	0.882	0.859	5.76337e-101	0.0108911
POLR2L	1.41803e-55	0.431927	0.732	0.707	2.61329e-51	0.0107982
GCNT1	9.25368e-05	0.564066	0.139	0.12	1	0.0107172
TBL1X	0.000154922	0.666378	0.174	0.158	1	0.0106621
NR4A2	1.53666e-33	0.310882	0.838	0.804	2.83191e-29	0.01057
NFKBIZ	1.68477e-09	0.473478	0.353	0.331	3.10486e-05	0.0104165
PRKAR1A	1.08686e-12	0.393257	0.404	0.378	2.00297e-08	0.0102247
SLC25A33	8.04256e-05	0.531098	0.161	0.142	1	0.0100909
DGKD	5.22856e-05	0.529061	0.12	0.101	0.963571	0.0100522
AXIN1	0.000219429	0.58795	0.114	0.097	1	0.00999514
EEA1	7.2726e-06	0.49757	0.167	0.147	0.134027	0.0099514
DMAC1	2.13082e-05	0.468309	0.13	0.109	0.392689	0.00983448
APLP2	3.24056e-05	0.48909	0.187	0.167	0.597203	0.00978179
PITPNA	4.34638e-05	0.464599	0.18	0.159	0.800995	0.00975659
TIMM8B	2.05554e-06	0.424197	0.203	0.18	0.0378815	0.00975652
PDHA1	2.80735e-05	0.482624	0.175	0.155	0.517366	0.00965247
AGO3	1.91737e-05	0.438223	0.221	0.199	0.353352	0.00964091
LIMK1	4.61601e-05	0.506986	0.124	0.105	0.850685	0.00963273
LUZP1	5.11628e-05	0.530638	0.157	0.139	0.942879	0.00955149
C5orf24	8.10837e-05	0.496196	0.147	0.128	1	0.00942772
OSBPL8	7.90073e-13	0.423714	0.46	0.438	1.45603e-08	0.0093217
CCNG2	3.58769e-05	0.464364	0.136	0.116	0.661175	0.00928728
NDUFS4	7.55363e-05	0.509108	0.16	0.142	1	0.00916394
MADD	0.000448754	0.565744	0.122	0.106	1	0.00905191
EPB41L4A-AS1	0.000121333	0.494311	0.152	0.134	1	0.00889759
TSC22D1	1.73159e-06	0.403249	0.136	0.114	0.0319115	0.00887149
HTT	0.000540977	0.551532	0.127	0.111	1	0.00882451
TSPO	2.66943e-16	0.336218	0.516	0.49	4.91949e-12	0.00874166
H3F3A	1.73159e-123	0.435553	0.921	0.901	3.19114e-119	0.00871107
TSNAX	0.000200295	0.483923	0.159	0.141	1	0.00871062
MIR22HG	0.00029509	0.506894	0.136	0.119	1	0.00861719
KLRK1	8.97692e-31	0.358798	0.685	0.661	1.65436e-26	0.00861116
ATF4	5.79267e-09	0.340448	0.379	0.354	0.000106753	0.0085112
LFNG	0.000119383	0.499662	0.213	0.196	1	0.00849426
ZNF296	0.000171134	0.460258	0.123	0.105	1	0.00828465
FAM136A	0.000119742	0.43453	0.189	0.17	1	0.00825608
SLC5A3	0.000267026	0.431386	0.156	0.137	1	0.00819634
CLIC1	1.75354e-54	0.313891	0.883	0.857	3.23161e-50	0.00816117
PTPN18	0.000490473	0.507538	0.139	0.123	1	0.00812061
ZNF326	0.000113185	0.446994	0.176	0.158	1	0.00804589
YAF2	0.000108453	0.398604	0.235	0.215	1	0.00797208
FAM126A	0.00142136	0.529659	0.132	0.117	1	0.00794488
RAD51B	0.000752527	0.496394	0.147	0.131	1	0.0079423
MED13	0.000224238	0.440134	0.212	0.194	1	0.00792241
WARS	0.000213116	0.60831	0.106	0.093	1	0.00790804
VAMP8	9.15827e-21	0.375718	0.548	0.527	1.68778e-16	0.00789009
BANP	0.000437954	0.436008	0.208	0.19	1	0.00784815
NFE2L3	0.000104997	0.433454	0.107	0.089	1	0.00780217
USF2	0.00140481	0.517777	0.107	0.092	1	0.00776665
TAF13	0.00186968	0.516895	0.103	0.088	1	0.00775343
AC010642.2	0.000770697	0.480408	0.125	0.109	1	0.00768653
SMDT1	5.83817e-13	0.365661	0.447	0.426	1.07592e-08	0.00767887
FBL	1.70109e-09	0.419013	0.364	0.346	3.13494e-05	0.00754223
ZNF331	1.74161e-43	0.440806	0.738	0.721	3.2096e-39	0.0074937
ZMYM4	0.000650904	0.467352	0.121	0.105	1	0.00747763
OSTF1	7.58154e-11	0.350034	0.425	0.404	1.3972e-06	0.00735071
MLEC	6.17647e-06	0.383358	0.263	0.244	0.113826	0.00728379
PACSIN2	0.000327194	0.401312	0.195	0.177	1	0.00722362
MDN1	0.000643863	0.473255	0.123	0.108	1	0.00709882
MAPK1	4.91248e-06	0.417198	0.309	0.292	0.0905321	0.00709236
KMT2C	5.94822e-07	0.443262	0.329	0.313	0.010962	0.00709219
BZW1	8.81388e-31	0.390256	0.652	0.634	1.62431e-26	0.00702461
IFNGR1	0.000131966	0.53365	0.233	0.22	1	0.00693746
ITPR2	0.000972924	0.433294	0.218	0.202	1	0.0069327
CD244	0.00174169	0.454021	0.122	0.107	1	0.00681032
SNAP29	0.00186035	0.485266	0.127	0.113	1	0.00679373
STAT4	5.1791e-20	0.399543	0.619	0.602	9.54457e-16	0.00679223
LINC01004	0.00715355	0.55385	0.102	0.09	1	0.0066462
TGFBR1	0.00301262	0.470581	0.107	0.093	1	0.00658813
TNFSF10	9.98894e-05	0.38334	0.313	0.296	1	0.00651677
PRR7	0.00643093	0.495591	0.143	0.13	1	0.00644268
TTC14	0.000262759	0.429365	0.209	0.194	1	0.00644047
MYDGF	1.32298e-05	0.415087	0.287	0.272	0.243812	0.00622631
CRACR2A	0.00323843	0.478829	0.114	0.101	1	0.00622477
CAAP1	0.00170744	0.413846	0.153	0.138	1	0.0062077
SYTL3	7.6297e-24	0.263101	0.741	0.718	1.40608e-19	0.00605133
TAPBPL	0.00200379	0.427511	0.134	0.12	1	0.00598516
FPGS	0.000970465	0.398264	0.193	0.178	1	0.00597396
SCFD2	0.00472643	0.497557	0.111	0.099	1	0.00597069
LTBP3	0.00359488	0.45694	0.117	0.104	1	0.00594022
PCNX4	0.00134655	0.423423	0.197	0.183	1	0.00592793
PPP1R15B	0.00716927	0.492541	0.152	0.14	1	0.0059105
ST6GAL1	0.0078549	0.58834	0.119	0.109	1	0.0058834
DIPK2A	0.00277779	0.443179	0.13	0.117	1	0.00576133
RCOR1	0.000342977	0.40932	0.243	0.229	1	0.00573048
EXOC4	0.000648607	0.463276	0.249	0.237	1	0.00555931
AP1S2	0.00384163	0.427107	0.12	0.107	1	0.00555239
MTPN	7.12451e-07	0.368906	0.36	0.345	0.0131298	0.0055336
ARHGEF6	0.003224	0.392916	0.179	0.165	1	0.00550082
COMMD10	0.00249052	0.391889	0.178	0.164	1	0.00548645
LYPLA1	0.000508647	0.420604	0.201	0.188	1	0.00546785
OSTC	1.26849e-06	0.389568	0.327	0.313	0.023377	0.00545395
GNG10	0.00623194	0.451773	0.129	0.117	1	0.00542127
ERC1	0.00736626	0.541678	0.136	0.126	1	0.00541678
ATP2B1	0.00010186	0.35741	0.29	0.275	1	0.00536115
ZFAND3	0.000160677	0.410159	0.279	0.266	1	0.00533206
LITAF	6.29773e-25	0.441249	0.591	0.579	1.16061e-20	0.00529499
FRAT2	0.00744357	0.406583	0.115	0.102	1	0.00528558
SIPA1L1	4.62985e-05	0.437451	0.313	0.301	0.853234	0.00524941
GTF2F2	0.00813182	0.437342	0.151	0.139	1	0.00524811
PTPRE	0.000788142	0.367701	0.219	0.205	1	0.00514781
B4GALT5	0.00724248	0.464309	0.101	0.09	1	0.0051074
G6PD	0.00230986	0.42406	0.215	0.203	1	0.00508872
PDXK	0.00287891	0.38153	0.16	0.147	1	0.00495989
PPIP5K2	0.0012859	0.380093	0.178	0.165	1	0.00494121
GCDH	0.0086052	0.407191	0.103	0.091	1	0.00488629
ZKSCAN1	0.00359753	0.442702	0.114	0.103	1	0.00486972
ACAA1	0.00378043	0.342202	0.191	0.177	1	0.00479083
TMEM156	0.00961379	0.398076	0.101	0.089	1	0.00477692
ANKRD17	6.55452e-05	0.472748	0.28	0.27	1	0.00472748
CDYL	0.00943	0.42441	0.147	0.136	1	0.00466851
LY6E	2.5653e-37	0.378829	0.762	0.75	4.72759e-33	0.00454595
ZRANB2	4.69915e-05	0.349035	0.313	0.3	0.866006	0.00453746
MSL2	0.00225416	0.41248	0.22	0.209	1	0.00453728
ZFP91	0.00158074	0.377378	0.204	0.192	1	0.00452854
H2AFY	1.54492e-05	0.323448	0.33	0.316	0.284714	0.00452827
SDE2	0.00428788	0.402124	0.167	0.156	1	0.00442337
PRCP	0.00156647	0.400883	0.123	0.112	1	0.00440971
OTULIN	0.00020299	0.428911	0.281	0.271	1	0.00428911
SERBP1	1.43374e-23	0.338324	0.638	0.626	2.64223e-19	0.00405989
VPS13B	0.000867539	0.450102	0.234	0.225	1	0.00405092
MT-ND4	1.33185e-28	0.308905	0.899	0.886	2.45447e-24	0.00401576
CNPY2	0.000202831	0.362926	0.274	0.263	1	0.00399219
ETV3	0.0049754	0.359681	0.227	0.216	1	0.00395649
CARD11	0.00115745	0.555562	0.282	0.275	1	0.00388893
PRELID1	3.1939e-11	0.349551	0.474	0.463	5.88604e-07	0.00384506
SNHG32	0.00395648	0.38044	0.194	0.184	1	0.0038044
ZCCHC2	0.00816997	0.341975	0.225	0.214	1	0.00376172
NKG7	1.61725e-158	0.744551	0.923	0.918	2.98043e-154	0.00372276
FKBP2	9.78836e-05	0.336754	0.307	0.296	1	0.0037043
RPL7	4.5042e-38	0.324622	0.794	0.783	8.30078e-34	0.00357084
TMED10	5.58543e-07	0.321317	0.394	0.384	0.0102934	0.00321317
RPS17	1.08665e-32	0.354796	0.698	0.689	2.00259e-28	0.00319316
ADD3	0.00588834	0.351462	0.241	0.232	1	0.00316315
C17orf49	0.000169067	0.258198	0.366	0.354	1	0.00309838
OGT	0.000173213	0.340802	0.308	0.299	1	0.00306721
USO1	0.00792528	0.380648	0.205	0.197	1	0.00304519
LUC7L3	1.02668e-08	0.334193	0.43	0.421	0.000189207	0.00300774
RAB2A	6.40578e-08	0.329186	0.423	0.414	0.00118052	0.00296267
RARA	0.00214678	0.327299	0.276	0.267	1	0.00294569
HECTD1	0.00149689	0.416286	0.261	0.254	1	0.002914
ARL4A	0.00157153	0.360546	0.301	0.293	1	0.00288437
NCOA1	0.00978676	0.342057	0.245	0.237	1	0.00273646
FUT8	0.00971757	0.333634	0.273	0.265	1	0.00266907
DDX17	4.17813e-18	0.295163	0.639	0.63	7.69988e-14	0.00265647
C9orf16	6.85327e-13	0.281109	0.54	0.531	1.26299e-08	0.00252998
MT-ND1	2.82652e-38	0.267669	0.95	0.941	5.20899e-34	0.00240902
PTK2B	0.00656288	0.289057	0.28	0.272	1	0.00231246
AC004687.1	0.00494975	0.285074	0.28	0.272	1	0.00228059
HNRNPAB	1.9794e-14	0.312312	0.563	0.556	3.64784e-10	0.00218618
RTF2	0.00611712	0.306018	0.273	0.266	1	0.00214212
ATM	0.000654645	0.26672	0.344	0.336	1	0.00213376
TAOK3	0.000179431	0.304124	0.357	0.35	1	0.00212887
EMP3	5.62789e-25	0.420377	0.684	0.679	1.03716e-20	0.00210189
SH3GLB1	0.00030643	0.28823	0.355	0.348	1	0.00201761
SEC31A	0.00299495	0.355106	0.26	0.255	1	0.00177553
STK39	0.00970027	0.354883	0.239	0.234	1	0.00177442
CPNE1	0.00031231	0.295667	0.341	0.335	1	0.001774
COPB2	0.00913895	0.309058	0.269	0.264	1	0.00154529
EIF6	0.00626133	0.307831	0.282	0.277	1	0.00153916
CANX	2.04289e-06	0.306125	0.423	0.418	0.0376484	0.00153063
RPL31	2.44345e-69	0.305526	0.913	0.908	4.50303e-65	0.00152763
ZNF800	0.00029035	0.297577	0.34	0.335	1	0.00148789
UXT	3.34982e-12	0.282083	0.55	0.545	6.17339e-08	0.00141041
SLC38A1	2.48645e-18	0.460462	0.574	0.571	4.58229e-14	0.00138138
SMAP1	0.000688202	0.328384	0.318	0.314	1	0.00131353
CTR9	0.0048814	0.415039	0.261	0.258	1	0.00124512
IFITM1	1.98852e-85	0.397643	0.959	0.956	3.66465e-81	0.00119293
MT-CO3	5.91983e-110	0.375919	0.992	0.989	1.09097e-105	0.00112776
RPL27A	5.99077e-40	0.330599	0.809	0.806	1.10404e-35	0.000991797
RPS24	0	0.466902	0.997	0.995	0	0.000933804
NOP10	0.00041921	0.302054	0.363	0.36	1	0.000906163
RPL22L1	1.71782e-07	0.279306	0.476	0.473	0.00316577	0.000837919
EEF1G	3.55004e-52	0.357692	0.819	0.817	6.54236e-48	0.000715385
RPL35	1.97882e-105	0.316656	0.972	0.97	3.64677e-101	0.000633313
DNAJC3	0.00489772	0.306516	0.307	0.305	1	0.000613032
AFF4	0.00197701	0.295033	0.33	0.328	1	0.000590067
NDUFA12	0.000308269	0.264033	0.375	0.373	1	0.000528067
TPT1	0	0.525346	0.997	0.996	0	0.000525346
MT-CO2	1.55555e-141	0.396204	0.998	0.997	2.86672e-137	0.000396204
RPL37A	2.25183e-142	0.365998	0.978	0.977	4.14989e-138	0.000365998
GPBP1	1.01925e-10	0.334467	0.518	0.517	1.87837e-06	0.000334467
RPL29	9.55662e-151	0.303652	0.993	0.992	1.76119e-146	0.000303652
RPS23	1.66095e-135	0.288839	0.997	0.996	3.06096e-131	0.000288839
RPL17	4.41507e-82	0.266519	0.98	0.979	8.13654e-78	0.000266519
PICALM	0.0080357	0.457548	0.266	0.266	1	0
RPS19	3.39881e-196	0.368412	0.997	0.997	6.26367e-192	0
OCIAD1	1.56809e-06	0.292911	0.431	0.431	0.0288984	0
UFC1	3.88109e-05	0.26464	0.435	0.435	0.715246	0
RPS27A	6.14138e-121	0.263807	0.998	0.998	1.1318e-116	0
DHRS7	3.17358e-06	0.25804	0.483	0.483	0.058486	0
SRGN	4.40119e-44	0.263257	0.978	0.979	8.11095e-40	-0.000263257
ACAP2	4.00546e-05	0.273417	0.439	0.44	0.738165	-0.000273417
PSMB10	1.91528e-06	0.281822	0.501	0.502	0.0352967	-0.000281822
CYLD	5.28746e-06	0.331247	0.425	0.426	0.0974426	-0.000331247
RPL23	4.98215e-28	0.340836	0.699	0.7	9.1816e-24	-0.000340836
RC3H1	0.00521176	0.254398	0.37	0.372	1	-0.000508797
PIP4K2A	1.24309e-06	0.258954	0.498	0.5	0.0229089	-0.000517907
RPL13A	6.51177e-82	0.307962	0.965	0.967	1.20005e-77	-0.000615923
TRA2A	0.00790659	0.258069	0.365	0.368	1	-0.000774206
RPS9	9.5977e-122	0.309051	0.979	0.982	1.76876e-117	-0.000927154
BIRC6	0.00253238	0.31565	0.354	0.357	1	-0.00094695
SNHG29	4.96345e-19	0.308856	0.663	0.667	9.14714e-15	-0.00123542
SEPTIN2	0.00441579	0.270396	0.371	0.376	1	-0.00135198
GAS5	2.96192e-11	0.274507	0.602	0.607	5.45851e-07	-0.00137254
RPL10A	6.07379e-56	0.251469	0.96	0.966	1.11934e-51	-0.00150881
IQGAP2	0.00146187	0.269883	0.442	0.448	1	-0.0016193
SEMA4D	0.00153645	0.332347	0.385	0.39	1	-0.00166174
EEF1B2	5.2555e-48	0.278522	0.88	0.886	9.68535e-44	-0.00167113
HIVEP2	0.0037425	0.323732	0.392	0.398	1	-0.00194239
SEC61B	2.46001e-14	0.281884	0.632	0.639	4.53355e-10	-0.00197319
RPL27	1.12825e-46	0.253511	0.924	0.933	2.07926e-42	-0.0022816
KMT2E	8.34193e-13	0.280493	0.655	0.664	1.53733e-08	-0.00252443
USP34	0.00971024	0.27771	0.379	0.389	1	-0.0027771
SSR4	1.68291e-20	0.271266	0.743	0.755	3.10143e-16	-0.0032552
RUNX3	1.50747e-24	0.468366	0.684	0.691	2.77811e-20	-0.00327856
VDAC1	0.00156858	0.257624	0.408	0.421	1	-0.00334912
PDE7A	9.40381e-08	0.332201	0.563	0.574	0.00173303	-0.00365421
VIM	2.15592e-14	0.285428	0.938	0.956	3.97315e-10	-0.0051377
CAST	0.00018749	0.303424	0.476	0.493	1	-0.00515821
MT-ATP6	1.98555e-14	0.380939	0.838	0.856	3.65918e-10	-0.00685691
RANBP2	3.29126e-08	0.508383	0.523	0.543	0.000606547	-0.0101677
LTB	0.00874308	0.454852	0.285	0.318	1	-0.0150101
RPS10	1.0287e-06	0.682821	0.131	0.174	0.0189579	-0.0293613
