## Supplementary Tables for "High-avidity TCR signaling drives an NKG2A-positive CD8 T cell exhaustion state in human tumors": Supplementary_Table_3.xlsx (part 1 of 3)

### Sheet: Comparisons
Supplementary Table 3
Pseudo-bulk DESeq2 results (~ Patient + Cluster) for each comparison made to create Figure 1B heatmap.
Heatmap_Gene_Blocks sheet shows the groups of genes as displayed in Fig. 1B.
Summary of comparisons
comparison	ident.1	ident.2	n_paired_patients	genes_tested (gene in >10% of single cells of the pseudobulked groups)	n_up (log2FC > 1 & FDR [adjusted P value] < 1E-5)	n_down (log2FC < -1 & FDR [adjusted P value] < 1E-5)
TEX-KLR_vs_TEX-int	TEX-KLR	TEX-int	17	6282	129	50
TEX-KLR_vs_TPEX	TEX-KLR	TPEX	15	6419	66	42
TEX-int_vs_TEX-KLR	TEX-int	TEX-KLR	17	6282	50	129
TEX-int_vs_TPEX	TEX-int	TPEX	18	6091	30	78
TPEX_vs_TEX-KLR	TPEX	TEX-KLR	15	6419	42	66
TPEX_vs_TEX-int	TPEX	TEX-int	18	6091	78	30
TEX-KLR_vs_Non-Tex	TEX-KLR	Non-Tex	17	6407	339	274
TEX-int_vs_Non-Tex	TEX-int	Non-Tex	22	5521	115	132
TPEX_vs_Non-Tex	TPEX	Non-Tex	18	6185	212	163
Additional Details
Positive log2 fold change means the gene is higher in the numerator (e.g., in TEX-KLR_vs_TEX-int, a gene higher in TEX-KLR will have a positive log2 fold change)
"up" in the direction column means higher in the numerator cluster, and "down" means higher in the denominator cluster. "ns" means gene did not pass the log2FC and/or FDR thresholds
pct.1 is the percent of cells in which the gene was detected in the scRNA-seq cluster of the numerator (e.g., TEX-KLR of TEX-KLR_vs_TEX-int)
pct.2 is the percent of cells in which the gene was detected in the scRNA-seq cluster of the denominator (e.g., TEX-int of TEX-KLR_vs_TEX-int)
Genes ordered by ascending adjusted P value.

### Sheet: Heatmap_Gene_Blocks
Common Non-Tex	Common Tex	TPEX	TEX-int	TEX-KLR
CXCR5	CXCL13	CCR6	GZMK	KRT81
MS4A1	LRRN3	C1orf162	EOMES	PTGIS
KLF3	TNS3	XCL1	DTHD1	FAM166B
S1PR1	KRT86	XCL2	ITM2C	FOXP3
PLCB1	LAYN	IL7R	HSPA1B	SCX
PLCL1	MYO7A	LEF1	HSPA1A	DRAXIN
KLF2	PDE7B	CCR7	POU3F1	MYO1E
SORBS3	CLNK	GNA15	RYR2	LAT2
SORL1	VCAM1	LTB	LINC00861	LINC01480
KLRG1	ZBED2	TCF7	RASA3	KIR2DL4
DKK3	ENTPD1	CHD7	CD200R1	TXK
SELL	ETV1	CTSH	GIMAP4	HTRA1
CATSPERB	TOX2	FAM241A	BPGM	KLRC2
ANK3	AKAP5	NME1	SLAMF7	AFAP1L2
GKAP1	NHS	LINC01814	GZMH	MTSS1
TC2N	CTLA4	APBA2	DNAJB1	CSF1
FOS	LINC02195			DBN1
PLXDC1	ATP8B4			ZC3H12C
FAAH2	MAST4			KLRC1
EPHA4	GEM			RGS13
ITGA5	GOLIM4			HOPX
ENC1	GPR25			IFIT3
GPR183	SARDH			UBASH3B
MYBL1	HAVCR2			ADAMTS6
RNF130	CHN1			KLRD1
AL499604.1	SLC2A8			ADAMTS17
SSBP2	CXCR6			PIP5K1B
IER3	SRGAP3			NCR1
F11R	TNFRSF9			IFITM10
USP53	TSHZ2			KIFC3
C1orf21	MIR155HG			CD109
TPRG1	ASB2			IFIT1
LSR	INPP5F			SCPEP1
RASGRP2	GZMB			PLEKHA1
IFNG-AS1	CSGALNACT1			FAM3C
P2RY8	AL136456.1
FOSB	FUT8
PLCG2	BATF
FCRL6	TNFRSF18
MCUB	LINC02694
PLEK	NAB1
KCNA3	CD70
YBX3	ARL3
FCMR	PHLDA1
TNF	ADGRG5
BEX2	SYNGR3
SMARCD3	PLPP1
C9orf72	SNAP47
PRR7	ITGAE
CHMP1B	ZNF282
PPP1R13B	RBPJ
LDLRAP1	AC022126.1
LYAR	TBC1D4
EPHA1-AS1	RDH10
ICAM2	DAPK2
LMNA	PDCD1
EPHA1	ENTPD1-AS1
AUTS2	HLA-DRA
NCF1	TTC24
SC5D	SLC27A2
CD28	AC006460.2
BNIP3	LINC01871
ARL4D	SNX9
CDKN1C	IGFLR1
CDKN2D	ACP5
SHISAL2A	SIRPG
NPC2	TOX
IFNGR1	JAML
RIPOR2	ARHGEF12
BCL9L	SLC1A4
AOAH	RUNX2
SCML1	TIGIT
SLFN11	AHI1
TUBB2A	PRDM1
RASSF3	DGKH
ADRB2	BMERB1
AL118516.1	NDFIP2
SOCS3	PAM
GPCPD1	SCCPDH
GPR132
CD55
FLOT1
MATK
CAMK1D
EGR1
NFE2L3
ZNF296

### Sheet: TEX-KLR_vs_TEX-int
	Pseudo-bulk DESeq2 stats						Percent of cells expressing gene in scRNA-seq data
gene	baseMean	log2FoldChange	lfcSE	stat	pvalue	padj	pct.1	pct.2	delta_pct	direction
LINC00299	112.698	2.34451	0.110879	21.1447	3.08489e-99	1.93793e-95	0.358214	0.0647098	0.293504	up
SRGAP3	217.174	1.49437	0.0870798	17.161	5.20519e-66	1.63495e-62	0.520791	0.1974	0.323391	up
LINC01871	1421.7	1.08881	0.0668642	16.2839	1.28384e-59	2.68836e-56	0.921609	0.61998	0.301629	up
GZMK	615.909	-5.68762	0.360965	-15.7567	6.17475e-56	9.69744e-53	0.0291411	0.456363	-0.427222	down
LINC01358	54.5236	1.71576	0.117588	14.5912	3.19393e-48	4.01285e-45	0.184901	0.0489774	0.135924	up
MYADM	316.094	-0.966687	0.06775	-14.2684	3.44229e-46	3.60408e-43	0.342706	0.440424	-0.0977177	ns
AHI1	559.467	1.01401	0.0712009	14.2416	5.05702e-46	4.53831e-43	0.706374	0.447628	0.258746	up
FAM166B	28.7831	4.22961	0.303132	13.953	3.01535e-44	2.36781e-41	0.116053	0.00600315	0.11005	up
SCX	225.867	4.01827	0.2955	13.5982	4.10322e-42	2.86405e-39	0.37304	0.0351909	0.337849	up
RPL36AL	1396.77	-0.405114	0.0299214	-13.5393	9.16909e-42	5.76003e-39	0.913599	0.9208	-0.00720069	ns
TC2N	79.2146	-2.43055	0.180615	-13.4571	2.79692e-41	1.59729e-38	0.0625426	0.190362	-0.127819	down
IRS2	93.4362	3.05213	0.228202	13.3747	8.49629e-41	4.44781e-38	0.279312	0.0418978	0.237414	up
DUSP2	1872.63	-1.15574	0.0873721	-13.2278	6.06005e-40	2.9284e-37	0.755112	0.869421	-0.114309	down
HTRA1	73.8932	4.52341	0.342503	13.2069	8.00192e-40	3.59058e-37	0.283572	0.0110127	0.272559	up
SYNJ2	60.0598	1.29755	0.0990195	13.104	3.12424e-39	1.30843e-36	0.185753	0.057092	0.128661	up
KRT81	122.006	3.6985	0.284209	13.0133	1.02803e-38	4.03629e-36	0.313224	0.0312578	0.281967	up
LINC01480	76.8121	2.60792	0.200714	12.9933	1.33619e-38	4.93761e-36	0.231766	0.0316304	0.200135	up
RGS13	51.8171	1.59643	0.123292	12.9484	2.40014e-38	8.12661e-36	0.168371	0.0487704	0.1196	up
ZMIZ1	102.153	1.14197	0.0882068	12.9465	2.4579e-38	8.12661e-36	0.285958	0.129088	0.156869	up
CD7	3076.85	0.821235	0.0635193	12.9289	3.09173e-38	9.71113e-36	0.985685	0.899023	0.0866621	ns
MICAL2	75.9101	1.06819	0.0831116	12.8524	8.33351e-38	2.49291e-35	0.238241	0.101391	0.13685	up
TAGAP	322.421	-1.16146	0.0910371	-12.7581	2.80972e-37	8.02302e-35	0.270109	0.389832	-0.119723	down
CTNNB1	234.625	0.972838	0.0765967	12.7008	5.85354e-37	1.59878e-34	0.526755	0.259502	0.267254	ns
CLDND1	613.38	-0.89954	0.0713786	-12.6024	2.04893e-36	5.36307e-34	0.57379	0.658649	-0.0848586	ns
CST7	1850.74	-0.682217	0.0543555	-12.551	3.92349e-36	9.85894e-34	0.896898	0.917819	-0.0209206	ns
SIPA1L1	275.202	0.788011	0.0631925	12.47	1.08819e-35	2.62922e-33	0.50835	0.296307	0.212043	ns
PHEX	54.5543	2.39276	0.191929	12.4669	1.13132e-35	2.6322e-33	0.194104	0.0369711	0.157133	up
NFIL3	207.089	1.58587	0.127854	12.4037	2.49532e-35	5.59844e-33	0.414451	0.134677	0.279774	up
NAA50	240.749	-1.02437	0.0828709	-12.3611	4.24525e-35	9.19609e-33	0.279993	0.442121	-0.162128	down
SMCO4	42.9237	2.59699	0.210757	12.3222	6.88048e-35	1.44077e-32	0.142638	0.0252132	0.117425	up
RFX2	63.1566	1.99827	0.162948	12.2633	1.42649e-34	2.89071e-32	0.2212	0.0406972	0.180503	up
CEBPB	205.559	1.08593	0.0885982	12.2568	1.544e-34	3.03107e-32	0.377641	0.16519	0.212451	up
RPS25	4148.36	-0.428995	0.0353238	-12.1446	6.1249e-34	1.16596e-31	0.993695	0.99172	0.00197482	ns
FURIN	56.8889	1.86843	0.154208	12.1163	8.65463e-34	1.59907e-31	0.157975	0.0435953	0.11438	up
TNFSF9	387.918	-1.28557	0.107335	-11.9772	4.68058e-33	8.40097e-31	0.367076	0.502111	-0.135036	down
AGPAT5	89.5397	1.39072	0.117009	11.8856	1.40544e-32	2.45248e-30	0.224608	0.0836714	0.140937	up
LAT2	50.2926	2.66087	0.224227	11.8668	1.7598e-32	2.98786e-30	0.206203	0.0263724	0.179831	up
MIR3142HG	51.4661	1.75294	0.148169	11.8307	2.70893e-32	4.47828e-30	0.17195	0.0417736	0.130176	up
CREBZF	163.15	0.791854	0.0671007	11.801	3.85781e-32	6.21404e-30	0.351909	0.20241	0.149499	ns
DBN1	86.6365	1.92289	0.163421	11.7665	5.81103e-32	9.12622e-30	0.27471	0.0668626	0.207848	up
CXCR3	216.225	-1.24964	0.106392	-11.7457	7.43112e-32	1.13859e-29	0.280504	0.424816	-0.144311	down
DTHD1	144.707	-2.42678	0.207129	-11.7162	1.05234e-31	1.574e-29	0.0710634	0.319864	-0.248801	down
ZBTB1	569.71	0.487075	0.0417066	11.6786	1.64e-31	2.39593e-29	0.743695	0.58955	0.154144	ns
XYLT1	90.8279	1.40359	0.120485	11.6494	2.30945e-31	3.29726e-29	0.259884	0.0832574	0.176627	up
SNX9	563.117	1.26886	0.109521	11.5856	4.87523e-31	6.80582e-29	0.735003	0.349963	0.385041	up
RPS27	14082.4	-0.413616	0.0358796	-11.5279	9.54696e-31	1.30378e-28	0.999148	0.999089	5.87432e-05	ns
STAM	196.418	0.870474	0.0756679	11.5039	1.2612e-30	1.68571e-28	0.414451	0.190693	0.223758	ns
ATP8B4	250.075	2.0015	0.174141	11.4935	1.42176e-30	1.86073e-28	0.473586	0.12263	0.350956	up
RPL26	5172.4	-0.328021	0.0286693	-11.4415	2.5927e-30	3.32395e-28	0.99574	0.994162	0.00157715	ns
RPS14	5670.9	-0.436026	0.038302	-11.3839	5.03032e-30	6.32009e-28	0.99574	0.997309	-0.00156933	ns
IL2RB	419.715	0.731939	0.0643106	11.3813	5.18141e-30	6.38228e-28	0.702454	0.443074	0.25938	ns
ZEB2	830.706	0.521948	0.0460747	11.3283	9.50238e-30	1.14796e-27	0.824301	0.615964	0.208337	ns
KLRC1	321.123	2.29951	0.203505	11.2995	1.31945e-29	1.53496e-27	0.400307	0.0938147	0.306492	up
DLEU2	402.263	1.03363	0.0914689	11.3004	1.30669e-29	1.53496e-27	0.577028	0.320154	0.256874	up
MTHFD2	367.494	0.554017	0.0493906	11.217	3.36337e-29	3.84159e-27	0.606851	0.421048	0.185802	ns
SSH1	137.365	1.05307	0.0942803	11.1695	5.74908e-29	6.34055e-27	0.349523	0.161754	0.187769	up
CD81	854.299	-0.659804	0.0590722	-11.1695	5.75312e-29	6.34055e-27	0.780504	0.833858	-0.0533533	ns
PLEKHA1	84.7205	1.53079	0.13832	11.067	1.81363e-28	1.96435e-26	0.293456	0.0755154	0.217941	up
MYO1E	223.443	3.01617	0.273049	11.0463	2.28563e-28	2.43361e-26	0.585549	0.073404	0.512145	up
LAYN	305.176	1.91463	0.173972	11.0054	3.5993e-28	3.76847e-26	0.620143	0.203403	0.41674	up
IL2RA	59.8837	2.55007	0.232694	10.9589	6.02089e-28	6.20053e-26	0.171609	0.0210317	0.150577	up
LINC02195	223.013	1.51795	0.138555	10.9556	6.24579e-28	6.22794e-26	0.443422	0.167674	0.275748	up
CTSD	769.328	0.632403	0.0577202	10.9564	6.19413e-28	6.22794e-26	0.866394	0.653018	0.213376	ns
EOMES	62.6214	-2.79597	0.25837	-10.8216	2.71998e-27	2.66983e-25	0.0291411	0.188664	-0.159523	down
FAU	4580.89	-0.312106	0.0288643	-10.8129	2.99176e-27	2.89143e-25	0.996251	0.995446	0.000804963	ns
ENTPD1-AS1	199.863	1.40366	0.130762	10.7345	7.00849e-27	6.67081e-25	0.396728	0.186263	0.210465	up
KLRC2	498.9	1.95199	0.182142	10.7169	8.48261e-27	7.9534e-25	0.567314	0.168626	0.398688	up
RDX	81.6166	1.14991	0.107459	10.7009	1.00777e-26	9.31005e-25	0.235685	0.083216	0.152469	up
RPS15A	8624.17	-0.447895	0.0419097	-10.6871	1.1691e-26	1.06439e-24	0.998637	0.998841	-0.000204098	ns
CD226	155.717	1.26162	0.118092	10.6834	1.21712e-26	1.09228e-24	0.386844	0.152977	0.233867	up
LAPTM4B	32.5196	2.3151	0.217336	10.6522	1.70308e-26	1.50686e-24	0.140763	0.0236814	0.117082	up
CTLA4	855.798	0.845469	0.0794968	10.6353	2.04259e-26	1.78216e-24	0.799591	0.537923	0.261668	ns
PTGIS	17.8654	3.31415	0.312623	10.6011	2.94432e-26	2.51052e-24	0.100716	0.00509232	0.0956234	up
SYTL2	344.836	0.850793	0.0802581	10.6007	2.95731e-26	2.51052e-24	0.498637	0.275814	0.222823	ns
CHRM3-AS2	62.308	1.98939	0.188843	10.5346	5.98225e-26	5.01073e-24	0.202624	0.0377577	0.164867	up
LINC01572	33.2846	1.60782	0.152677	10.5309	6.22517e-26	5.14559e-24	0.112645	0.0273661	0.0852788	up
RPS12	9405.35	-0.494051	0.0470987	-10.4897	9.63267e-26	7.85875e-24	0.998466	0.999006	-0.000540118	ns
LIME1	217.963	-1.30854	0.125621	-10.4166	2.08235e-25	1.6771e-23	0.265167	0.388921	-0.123754	down
ZC3H12C	78.0307	2.02007	0.195057	10.3563	3.91806e-25	3.1156e-23	0.247785	0.0528277	0.194957	up
DLEU1	130.137	1.11515	0.108522	10.2757	9.06653e-25	7.11949e-23	0.29925	0.132483	0.166767	up
RIN3	216.819	0.934022	0.0911172	10.2508	1.17401e-24	9.10511e-23	0.495228	0.264428	0.2308	ns
RPL23A	3308.08	-0.430713	0.0421372	-10.2217	1.58561e-24	1.21473e-22	0.985685	0.987083	-0.00139781	ns
HNRNPLL	277.645	-0.619439	0.0607518	-10.1962	2.06129e-24	1.56012e-22	0.395194	0.420386	-0.0251916	ns
GIMAP4	182.808	-1.6855	0.166018	-10.1525	3.23037e-24	2.41586e-22	0.171438	0.331167	-0.159728	down
DAPK2	199.826	1.08452	0.107022	10.1336	3.91924e-24	2.89655e-22	0.38923	0.225843	0.163387	up
POU3F1	39.3787	-2.26148	0.223469	-10.1199	4.50983e-24	3.29428e-22	0.0342536	0.134884	-0.100631	down
NCF4	81.0537	1.52568	0.152458	10.0072	1.41643e-23	1.02276e-21	0.277948	0.0646684	0.21328	up
RPS27A	6543.46	-0.359731	0.0360907	-9.96741	2.1168e-23	1.51111e-21	0.998637	0.998427	0.000209912	ns
TOMM7	990.924	-0.404225	0.0407839	-9.91138	3.71483e-23	2.62209e-21	0.83998	0.848058	-0.00807874	ns
TNFRSF18	278.422	1.79461	0.181119	9.90848	3.82408e-23	2.6692e-21	0.454499	0.119608	0.334891	up
IL4R	99.8167	0.785148	0.0792695	9.90479	3.96813e-23	2.73932e-21	0.289707	0.131655	0.158052	ns
KRT86	952.833	2.59113	0.261782	9.89804	4.24511e-23	2.89083e-21	0.715917	0.255403	0.460514	up
PRKAR1A	327.711	0.496916	0.0502076	9.89723	4.27964e-23	2.89083e-21	0.591002	0.393848	0.197154	ns
TIGIT	1060.98	0.67863	0.0686421	9.8865	4.76397e-23	3.18375e-21	0.876619	0.670489	0.20613	ns
ARHGEF12	111.995	0.953062	0.0966026	9.8658	5.85656e-23	3.87273e-21	0.322086	0.133394	0.188692	ns
RPL19	5784.78	-0.315495	0.0321842	-9.8028	1.09506e-22	7.16582e-21	0.997444	0.996812	0.000631641	ns
SLC16A3	157.147	0.708356	0.0722711	9.80136	1.11075e-22	7.19356e-21	0.360429	0.200961	0.159469	ns
FOSB	327.65	-0.945388	0.096491	-9.79768	1.15201e-22	7.38464e-21	0.289196	0.335721	-0.0465252	ns
ENTPD1	540.794	1.85784	0.190004	9.77789	1.40095e-22	8.88969e-21	0.723926	0.319699	0.404228	up
ACSL4	129.09	0.713325	0.0731591	9.75033	1.83874e-22	1.15509e-20	0.347648	0.176741	0.170907	ns
SLAMF7	64.2081	-2.37821	0.24462	-9.72207	2.42806e-22	1.51021e-20	0.043456	0.200546	-0.15709	down
NELL2	453.538	0.785572	0.0808514	9.71624	2.571e-22	1.58343e-20	0.700409	0.435456	0.264953	ns
AL390957.1	115.521	0.975078	0.101354	9.62049	6.55186e-22	3.996e-20	0.288173	0.11642	0.171754	ns
TRAT1	262.102	-1.90827	0.199424	-9.56893	1.08022e-21	6.52494e-20	0.17621	0.49735	-0.32114	down
VDR	39.5223	1.82282	0.190533	9.56695	1.10104e-21	6.58736e-20	0.138889	0.03221	0.106679	up
GLIPR2	105.359	-1.37658	0.144204	-9.54604	1.34745e-21	7.98555e-20	0.128664	0.248489	-0.119825	down
UBE2S	703.039	-0.518626	0.0543812	-9.53687	1.4721e-21	8.64273e-20	0.729209	0.761986	-0.0327763	ns
ZBTB38	256.58	-0.588764	0.0622801	-9.45348	3.27746e-21	1.90639e-19	0.333163	0.398112	-0.0649492	ns
ZDHHC14	66.0726	1.06346	0.113296	9.38655	6.19965e-21	3.57304e-19	0.199898	0.0705887	0.129309	up
PTPRJ	325.028	0.426048	0.0456394	9.3351	1.00896e-20	5.76207e-19	0.5697	0.394593	0.175107	ns
RPS7	4769.75	-0.316149	0.0339536	-9.31122	1.2637e-20	7.15187e-19	0.994376	0.995694	-0.00131802	ns
RPL30	7296.34	-0.369839	0.039771	-9.2992	1.415e-20	7.93663e-19	0.997614	0.99793	-0.000315771	ns
P2RY8	79.0698	-1.77107	0.190799	-9.28239	1.65713e-20	9.21247e-19	0.0809475	0.177321	-0.096373	down
TOX2	161.686	1.13579	0.122469	9.2741	1.7913e-20	9.87102e-19	0.394513	0.19032	0.204192	up
TNFRSF25	66.9188	1.0528	0.113603	9.26738	1.90781e-20	1.04216e-18	0.187457	0.0916618	0.0957956	up
BACH1	136.295	0.550616	0.0595754	9.24234	2.41155e-20	1.30598e-18	0.300784	0.177031	0.123753	ns
CXXC5	23.1978	2.61418	0.282993	9.23763	2.52007e-20	1.35309e-18	0.102079	0.0149044	0.0871747	up
ASB2	192.968	0.852643	0.0928173	9.18624	4.06796e-20	2.16567e-18	0.449387	0.238304	0.211082	ns
LCP1	892.133	-0.503011	0.0547763	-9.183	4.19236e-20	2.1947e-18	0.760907	0.796597	-0.0356902	ns
ASAP1	137.106	-0.821163	0.0894186	-9.18336	4.17837e-20	2.1947e-18	0.194104	0.296638	-0.102535	ns
SUSD6	116.999	0.549391	0.0601754	9.12982	6.86126e-20	3.56218e-18	0.312543	0.176575	0.135967	ns
TUBB2A	90.4317	-1.12616	0.123415	-9.12494	7.17747e-20	3.69581e-18	0.13122	0.196117	-0.0648964	down
LINC01588	63.1166	0.874894	0.0959332	9.11982	7.52459e-20	3.84305e-18	0.174165	0.0845823	0.0895827	ns
SCPEP1	73.4126	1.06814	0.117195	9.11423	7.9233e-20	4.01404e-18	0.239093	0.0930695	0.146024	up
FOSL2	341.958	0.655431	0.0719526	9.1092	8.29902e-20	4.13765e-18	0.613497	0.351743	0.261754	ns
DUSP8	59.929	-1.19223	0.130874	-9.10976	8.25633e-20	4.13765e-18	0.0884458	0.151942	-0.0634959	down
IL9R	102.125	-1.17766	0.129459	-9.09675	9.30793e-20	4.60413e-18	0.153715	0.25176	-0.0980445	down
SH2D1A	269.945	-1.09626	0.120716	-9.08131	1.0728e-19	5.26508e-18	0.320893	0.41666	-0.0957668	down
GMDS	174.206	0.57702	0.0635526	9.07941	1.09164e-19	5.31601e-18	0.392127	0.225801	0.166326	ns
PDE3B	1578.69	0.492092	0.0542217	9.07556	1.13099e-19	5.4653e-18	0.873551	0.746377	0.127174	ns
RPS21	4711.46	-0.323903	0.0357036	-9.07199	1.16859e-19	5.60386e-18	0.996251	0.994949	0.00130178	ns
CPNE7	83.0425	-1.4791	0.163335	-9.05566	1.35745e-19	6.46021e-18	0.0848671	0.22253	-0.137663	down
COX7C	1195.08	-0.239941	0.0266178	-9.0143	1.98129e-19	9.35824e-18	0.904226	0.871201	0.0330249	ns
EID1	451.874	0.352886	0.0391559	9.01233	2.01733e-19	9.45735e-18	0.683027	0.520949	0.162078	ns
LIMA1	93.9375	0.752355	0.0835523	9.00459	2.16475e-19	1.00733e-17	0.24608	0.125942	0.120139	ns
EXOSC9	76.2684	-0.897003	0.0998143	-8.98672	2.54725e-19	1.17661e-17	0.129686	0.168171	-0.0384845	ns
TUBA1A	391.502	-0.493102	0.0549064	-8.98077	2.6889e-19	1.23297e-17	0.505794	0.500952	0.00484191	ns
F2R	113.727	-1.10204	0.12296	-8.96259	3.17133e-19	1.44365e-17	0.133947	0.253871	-0.119924	down
PPP1CB	198.493	0.546415	0.0614057	8.89845	5.66335e-19	2.55951e-17	0.435924	0.258591	0.177333	ns
RPL35A	4737.26	-0.357356	0.0401985	-8.8898	6.122e-19	2.74703e-17	0.996421	0.994618	0.0018034	ns
KLRD1	523.244	1.287	0.144888	8.88267	6.52715e-19	2.90805e-17	0.615883	0.311087	0.304796	up
CD101	42.8137	1.62057	0.183004	8.85539	8.33929e-19	3.68926e-17	0.148432	0.0387927	0.109639	up
DNAJB1	1038.54	-1.58825	0.179501	-8.84814	8.89861e-19	3.90917e-17	0.56135	0.665894	-0.104544	down
TNFSF13B	32.6419	2.30979	0.261554	8.83102	1.03726e-18	4.52505e-17	0.117076	0.0206591	0.0964166	up
UBASH3B	93.2475	1.2433	0.140998	8.81782	1.16713e-18	5.05648e-17	0.264997	0.0894262	0.17557	up
HSPA1B	742.465	-2.29478	0.260535	-8.80796	1.27444e-18	5.48357e-17	0.288173	0.293699	-0.00552562	down
HDLBP	198.649	0.566092	0.0644171	8.78792	1.52359e-18	6.51102e-17	0.426892	0.27453	0.152362	ns
DCXR	308.915	0.470237	0.0536022	8.77271	1.74423e-18	7.40355e-17	0.576346	0.36288	0.213466	ns
NBL1	293.232	1.05883	0.120974	8.75254	2.08612e-18	8.73667e-17	0.528119	0.268982	0.259136	up
PTPN22	1047.25	0.458751	0.0524093	8.75323	2.07333e-18	8.73667e-17	0.88122	0.741782	0.139438	ns
CNN2	314.898	-0.52754	0.0605231	-8.71634	2.87347e-18	1.19544e-16	0.469666	0.482198	-0.0125316	ns
FOXP3	57.0157	3.03065	0.348169	8.70453	3.18881e-18	1.30929e-16	0.151159	0.0110955	0.140063	up
TUBA1B	601.416	-0.407143	0.0467732	-8.70462	3.1864e-18	1.30929e-16	0.671268	0.661961	0.00930714	ns
LINC00861	47.2408	-2.45015	0.281525	-8.70314	3.22821e-18	1.31686e-16	0.0369802	0.123085	-0.086105	down
RPL28	9991.85	-0.411152	0.047438	-8.66714	4.43115e-18	1.7959e-16	0.998807	0.999255	-0.000447693	ns
MAST4	262.68	1.22177	0.141432	8.63854	5.6934e-18	2.28767e-16	0.503238	0.270017	0.233221	up
NFATC2	263.45	-0.818544	0.0947602	-8.63806	5.71736e-18	2.28767e-16	0.351227	0.458682	-0.107455	ns
ITM2C	396.791	-2.12842	0.246813	-8.62362	6.48717e-18	2.57926e-16	0.239775	0.571665	-0.33189	down
CD200R1	132.422	-1.19263	0.139259	-8.56407	1.08955e-17	4.30474e-16	0.173313	0.273329	-0.100017	down
ATP5MG	1218.23	-0.236208	0.027596	-8.55951	1.13349e-17	4.42412e-16	0.898773	0.87352	0.0252531	ns
RPS24	4799.95	-0.270718	0.0316278	-8.55947	1.13385e-17	4.42412e-16	0.99608	0.993169	0.0029116	ns
KCNQ5	58.4303	1.11418	0.130216	8.5564	1.16447e-17	4.51555e-16	0.158146	0.0572162	0.10093	up
TUBA4A	609.083	-0.918007	0.107426	-8.54551	1.27969e-17	4.9319e-16	0.530845	0.626273	-0.0954278	ns
RETREG1	98.8558	0.938813	0.109929	8.54014	1.34057e-17	5.12496e-16	0.261077	0.119649	0.141428	ns
RPL7A	4375.25	-0.395381	0.0462994	-8.53967	1.3461e-17	5.12496e-16	0.991309	0.993127	-0.00181864	ns
ARSG	48.0367	1.16214	0.136241	8.53007	1.46262e-17	5.53503e-16	0.154567	0.0579614	0.0966057	up
AGFG1	205.57	0.559142	0.0656136	8.52175	1.57167e-17	5.91211e-16	0.445808	0.270473	0.175335	ns
MTSS1	146.259	1.51867	0.178333	8.51592	1.65273e-17	6.18001e-16	0.33998	0.106566	0.233413	up
H3F3B	3491.96	-0.333523	0.03917	-8.51476	1.66934e-17	6.20519e-16	0.986537	0.989443	-0.00290559	ns
NCS1	35.6625	1.88528	0.222199	8.48465	2.16376e-17	7.99573e-16	0.146558	0.0267865	0.119771	up
GRK6	82.8942	-0.907207	0.107202	-8.46256	2.61567e-17	9.60914e-16	0.150136	0.198683	-0.0485471	ns
RPL24	2487.81	-0.291144	0.0344954	-8.4401	3.17078e-17	1.15807e-15	0.974097	0.971847	0.00224948	ns
CMC1	141.4	-1.05198	0.124769	-8.43143	3.41464e-17	1.23993e-15	0.19274	0.252215	-0.0594747	down
HSPA1A	1513.27	-2.03134	0.241128	-8.42432	3.62863e-17	1.31006e-15	0.396728	0.432309	-0.0355813	down
GZMH	1377.83	-1.05272	0.125115	-8.41402	3.96202e-17	1.42225e-15	0.607873	0.781278	-0.173405	down
RASSF5	226.617	0.47695	0.0567432	8.40543	4.26312e-17	1.52164e-15	0.485003	0.299578	0.185426	ns
CD44	794.522	-0.615914	0.0733352	-8.39861	4.51803e-17	1.60352e-15	0.665985	0.73404	-0.0680549	ns
CALM1	2116.9	-0.239288	0.0285203	-8.39008	4.85805e-17	1.71451e-15	0.970518	0.95951	0.0110083	ns
PRKAR1B	104.291	0.791369	0.0944962	8.37462	5.54043e-17	1.94441e-15	0.290559	0.163741	0.126818	ns
IFITM10	101.375	1.73801	0.207599	8.37199	5.66535e-17	1.97721e-15	0.30334	0.0843753	0.218965	up
AL136987.1	41.8076	1.30188	0.155759	8.35826	6.36476e-17	2.19729e-15	0.112986	0.0374679	0.0755178	up
CCL4	4165.97	-1.22743	0.146853	-8.35824	6.36591e-17	2.19729e-15	0.54516	0.72489	-0.17973	down
PDLIM2	99.8566	-0.576471	0.0691484	-8.33672	7.63765e-17	2.62184e-15	0.218814	0.212553	0.00626112	ns
APOBEC3H	92.6419	-0.973905	0.116882	-8.33236	7.92458e-17	2.70555e-15	0.146728	0.186553	-0.0398249	ns
HMGN3	271.617	0.476517	0.0573117	8.31449	9.21511e-17	3.12915e-15	0.55334	0.351867	0.201473	ns
CAPG	401.649	1.10143	0.132557	8.30908	9.64483e-17	3.25746e-15	0.639741	0.289352	0.350389	up
MAN1C1	50.0463	1.02516	0.123465	8.3032	1.01344e-16	3.40451e-15	0.156271	0.0755568	0.0807145	up
FAM118A	165.143	0.554034	0.066761	8.29877	1.05191e-16	3.51496e-15	0.34816	0.230065	0.118094	ns
NLRC3	137.616	0.791185	0.095354	8.29735	1.0646e-16	3.53851e-15	0.362986	0.185477	0.177509	ns
RPL10	10205.2	-0.436315	0.0528657	-8.25326	1.54135e-16	5.0962e-15	0.999148	0.999172	-2.40589e-05	ns
FBXO10	42.1343	1.29765	0.157289	8.2501	1.58259e-16	5.20516e-15	0.144683	0.042643	0.10204	up
INPP5F	100.156	1.04417	0.126734	8.23905	1.73584e-16	5.67945e-15	0.269598	0.113604	0.155993	up
TUBA1C	136.168	-0.517098	0.0628479	-8.22777	1.90731e-16	6.20813e-15	0.248296	0.239091	0.00920501	ns
TNFRSF14	181.437	-0.485832	0.0594227	-8.17587	2.93744e-16	9.51187e-15	0.326346	0.33452	-0.00817388	ns
DRAXIN	24.7743	2.26947	0.277701	8.17235	3.02448e-16	9.69144e-15	0.137355	0.0115095	0.125846	up
OAZ1	1790.96	-0.2621	0.0320703	-8.17269	3.01587e-16	9.69144e-15	0.958759	0.950195	0.00856479	ns
NEU1	128.678	-0.651864	0.0797703	-8.17176	3.03918e-16	9.69144e-15	0.216769	0.215161	0.00160787	ns
GAPDH	7458.88	0.371356	0.0455651	8.15001	3.63903e-16	1.15457e-14	0.996762	0.991389	0.00537351	ns
RPL27A	770.101	-0.382335	0.0469337	-8.14627	3.7531e-16	1.18477e-14	0.752045	0.73611	0.015935	ns
NEK7	196.401	-0.549728	0.0674952	-8.1447	3.80227e-16	1.19429e-14	0.312202	0.362507	-0.0503055	ns
FAM102A	86.7263	-1.40751	0.172947	-8.13837	4.0065e-16	1.25218e-14	0.0974778	0.200505	-0.103027	down
LINC02539	39.5046	1.03383	0.127104	8.13375	4.16219e-16	1.2944e-14	0.112815	0.0439679	0.0688474	up
PSMA7	713.39	-0.302245	0.0371773	-8.12983	4.2988e-16	1.3303e-14	0.786639	0.760371	0.0262684	ns
EEF1D	1775.84	-0.344527	0.0423915	-8.12726	4.39096e-16	1.35216e-14	0.948534	0.949822	-0.00128755	ns
GOLIM4	151.021	1.44132	0.17768	8.11188	4.98442e-16	1.52252e-14	0.385821	0.158773	0.227049	up
IL21R	213.379	0.589114	0.0726254	8.11168	4.99265e-16	1.52252e-14	0.464213	0.271135	0.193077	ns
APOBR	39.356	0.925992	0.114176	8.11021	5.05325e-16	1.53355e-14	0.119973	0.0457481	0.0742246	ns
NFKBIZ	390.49	0.950245	0.117219	8.1066	5.20541e-16	1.57213e-14	0.509884	0.310797	0.199087	ns
HIGD2A	498.342	-0.341012	0.0420936	-8.10128	5.43829e-16	1.63461e-14	0.625085	0.610292	0.0147929	ns
ARHGEF6	99.9536	0.599469	0.0740816	8.09201	5.86893e-16	1.75565e-14	0.274881	0.155378	0.119503	ns
GPR68	102.763	0.759026	0.0938453	8.08806	6.06238e-16	1.80492e-14	0.279312	0.150658	0.128653	ns
JAML	434.606	0.596713	0.0738271	8.08257	6.34163e-16	1.87916e-14	0.679959	0.496191	0.183768	ns
SNRPD2	800.677	-0.285292	0.035336	-8.07368	6.82125e-16	2.01179e-14	0.801636	0.786785	0.0148512	ns
ARAP2	276.228	-0.582461	0.0721874	-8.06873	7.10333e-16	2.08519e-14	0.379175	0.464602	-0.0854269	ns
COX7A2	621.657	-0.265244	0.0329083	-8.06011	7.62234e-16	2.22714e-14	0.728868	0.700961	0.0279079	ns
CENPF	58.3692	-0.772953	0.0960284	-8.04921	8.33307e-16	2.41237e-14	0.0812883	0.126728	-0.0454401	ns
TSHZ2	224.346	-1.2276	0.152509	-8.04939	8.32062e-16	2.41237e-14	0.203136	0.37058	-0.167445	down
RYR2	112.077	-2.23091	0.277195	-8.04816	8.4048e-16	2.42197e-14	0.0497614	0.191107	-0.141346	down
CD109	91.4264	1.72311	0.214154	8.04612	8.54573e-16	2.45134e-14	0.224949	0.0544009	0.170548	up
NCR3	48.622	1.55918	0.194053	8.03482	9.37156e-16	2.6639e-14	0.125426	0.0419806	0.0834454	up
LMNA	241.963	-1.20305	0.149726	-8.03498	9.35936e-16	2.6639e-14	0.205351	0.267865	-0.0625135	down
CXCR4	3451.94	-0.700418	0.0872078	-8.0316	9.62135e-16	2.72258e-14	0.891275	0.934835	-0.0435601	ns
RPL36A	2195.16	-0.300763	0.0374507	-8.0309	9.67565e-16	2.72567e-14	0.962679	0.952637	0.0100417	ns
PIP5K1B	46.3141	1.34425	0.167457	8.02743	9.95365e-16	2.77906e-14	0.16786	0.0464105	0.121449	up
HDAC7	88.9129	0.60903	0.0758645	8.02787	9.91805e-16	2.77906e-14	0.258521	0.12383	0.13469	ns
SERTAD3	59.8934	-1.02064	0.127268	-8.01965	1.06044e-15	2.94765e-14	0.0998637	0.139521	-0.0396577	down
PDE7B	193.646	1.49532	0.186542	8.01596	1.09277e-15	3.02413e-14	0.336912	0.133642	0.20327	up
ARPC5L	220.78	-0.458432	0.057351	-7.99344	1.31225e-15	3.61559e-14	0.366394	0.376998	-0.0106036	ns
KIF5C	68.4242	1.08403	0.13591	7.97609	1.5104e-15	4.14338e-14	0.216428	0.0905854	0.125843	up
CEACAM21	45.9164	0.891652	0.111922	7.96675	1.62907e-15	4.44948e-14	0.137526	0.0596175	0.0779081	ns
ZNF276	60.3712	-0.840607	0.105619	-7.95887	1.7362e-15	4.72155e-14	0.114179	0.155212	-0.0410338	ns
RPL41	5670.57	-0.299024	0.0376016	-7.95242	1.82899e-15	4.95246e-14	0.997103	0.996522	0.000580616	ns
HM13	249.282	0.570159	0.0719123	7.92853	2.21751e-15	5.97871e-14	0.514145	0.335058	0.179086	ns
RGS2	663.132	0.638001	0.080544	7.92115	2.35324e-15	6.31754e-14	0.743354	0.487373	0.255981	ns
PLPP1	416.483	1.78675	0.226254	7.89708	2.85518e-15	7.63246e-14	0.626278	0.244018	0.382261	up
HIPK2	79.7464	1.22635	0.155354	7.89393	2.92825e-15	7.79461e-14	0.19257	0.0826364	0.109933	up
HSH2D	97.804	0.995784	0.126215	7.88958	3.03212e-15	8.03704e-14	0.25801	0.105573	0.152437	ns
MYO7A	166.524	1.30973	0.166325	7.87453	3.42016e-15	8.98973e-14	0.420757	0.193922	0.226834	up
HMGA1	141.768	-0.95538	0.121325	-7.87454	3.41985e-15	8.98973e-14	0.214724	0.286081	-0.0713571	ns
GALM	212.267	-0.509899	0.0650061	-7.84387	4.36877e-15	1.14353e-13	0.326858	0.335555	-0.00869766	ns
KCTD17	46.5176	0.707264	0.0902466	7.83701	4.61387e-15	1.20267e-13	0.14332	0.0678563	0.0754634	ns
TPI1	1377.73	0.350947	0.0447937	7.83475	4.69791e-15	1.21951e-13	0.937457	0.8623	0.0751572	ns
RPS6KA1	84.9177	0.570167	0.0728567	7.82587	5.04148e-15	1.30332e-13	0.247273	0.137451	0.109822	ns
GALC	44.5199	0.807831	0.103395	7.81304	5.58228e-15	1.43721e-13	0.14349	0.0676907	0.0757995	ns
TXK	34.1348	1.927	0.246707	7.81088	5.67886e-15	1.45611e-13	0.128323	0.0196655	0.108658	up
SPRY1	273.134	1.25852	0.161983	7.76945	7.88266e-15	2.01296e-13	0.489605	0.156372	0.333233	up
PPDPF	1598.16	-0.25519	0.0328573	-7.76663	8.0604e-15	2.05002e-13	0.932345	0.913679	0.018666	ns
TMIGD2	90.2174	1.76872	0.227758	7.76579	8.11382e-15	2.05528e-13	0.186605	0.0962573	0.090348	up
APMAP	213.819	-0.452117	0.0582233	-7.76522	8.15052e-15	2.05629e-13	0.390593	0.386354	0.00423882	ns
HECTD1	156.802	0.425144	0.0547664	7.76287	8.30273e-15	2.08631e-13	0.36895	0.242983	0.125968	ns
HPGD	107.162	1.37051	0.176995	7.74318	9.69618e-15	2.42675e-13	0.121336	0.0325412	0.0887949	up
DRAIC	52.547	-1.72531	0.222884	-7.74082	9.87768e-15	2.46236e-13	0.0504431	0.145939	-0.0954955	down
HIST1H4C	784.004	-0.450105	0.0581768	-7.73685	1.01914e-14	2.53052e-13	0.744206	0.733957	0.0102488	ns
ATP5F1E	2685.76	-0.263298	0.0340537	-7.73186	1.05984e-14	2.62122e-13	0.979209	0.96957	0.00963901	ns
MPST	77.9916	0.769305	0.0997043	7.71587	1.20161e-14	2.96021e-13	0.248466	0.107891	0.140575	ns
AC068587.4	59.959	-1.2373	0.160523	-7.70792	1.27881e-14	3.13809e-13	0.0954329	0.132069	-0.0366364	down
JARID2	227.111	0.471446	0.0612682	7.69479	1.41732e-14	3.46444e-13	0.459271	0.294113	0.165158	ns
MX1	504.779	0.756	0.0984065	7.68242	1.5611e-14	3.8011e-13	0.555385	0.41223	0.143155	ns
CDV3	508.036	0.337571	0.0440303	7.66678	1.76369e-14	4.27779e-13	0.709611	0.565869	0.143742	ns
RPS6KA3	276.511	0.427838	0.0558345	7.66261	1.82197e-14	4.39446e-13	0.497444	0.358823	0.138621	ns
TBC1D2B	185.195	-0.545995	0.071257	-7.66234	1.82578e-14	4.39446e-13	0.301125	0.346899	-0.0457743	ns
GYG1	177.125	-0.862862	0.113012	-7.63512	2.25609e-14	5.40946e-13	0.24199	0.36466	-0.12267	ns
RGS1	2505.17	0.464339	0.0608688	7.62852	2.37473e-14	5.67226e-13	0.956033	0.837832	0.1182	ns
EIF3G	402.96	-0.324509	0.0425619	-7.6244	2.45181e-14	5.83419e-13	0.611963	0.57771	0.0342535	ns
H2AFZ	1203.82	-0.315489	0.0414436	-7.61248	2.68879e-14	6.37396e-13	0.862304	0.858119	0.00418528	ns
PRNP	191.983	0.473137	0.0622849	7.59633	3.04645e-14	7.19466e-13	0.409339	0.235779	0.17356	ns
ATP10D	134.053	0.682255	0.0899003	7.58901	3.22351e-14	7.58431e-13	0.353102	0.16904	0.184061	ns
ITGAE	1058.81	0.456532	0.0602844	7.57296	3.64802e-14	8.55107e-13	0.885481	0.785294	0.100186	ns
WDFY2	62.7777	0.68923	0.0911272	7.56339	3.92706e-14	9.17092e-13	0.190184	0.0846237	0.10556	ns
RPS29	4978.94	-0.300597	0.0399019	-7.53341	4.94323e-14	1.15012e-12	0.993695	0.989526	0.00416907	ns
ALOX5AP	1831.91	0.604002	0.0802793	7.52376	5.32245e-14	1.23379e-12	0.929277	0.781692	0.147585	ns
TPM4	347.589	0.507481	0.0676947	7.49661	6.54881e-14	1.51249e-12	0.601738	0.388507	0.213231	ns
S100A10	767.303	-0.610775	0.0815546	-7.48915	6.9322e-14	1.59517e-12	0.636673	0.658938	-0.022265	ns
FUT8	309.033	0.555682	0.0742689	7.48203	7.31858e-14	1.67793e-12	0.5697	0.380931	0.188769	ns
CRTAM	477.797	-1.27312	0.170195	-7.48038	7.41104e-14	1.69295e-12	0.235685	0.461538	-0.225853	down
RAB27A	604.979	0.480204	0.0642159	7.47796	7.5487e-14	1.71815e-12	0.734322	0.573694	0.160628	ns
PLEKHF1	124.411	0.861603	0.11535	7.46946	8.05236e-14	1.82617e-12	0.326687	0.182951	0.143736	ns
RPL14	3357.46	-0.341092	0.0459348	-7.42556	1.12302e-13	2.53769e-12	0.986196	0.986296	-9.99466e-05	ns
TET2	113.001	0.522186	0.0703526	7.42242	1.14999e-13	2.58934e-12	0.288173	0.162706	0.125467	ns
IL18RAP	53.0919	1.74452	0.235158	7.41851	1.18441e-13	2.65731e-12	0.142979	0.042643	0.100336	up
MTHFD1	78.7638	0.543397	0.073261	7.41728	1.19548e-13	2.67261e-12	0.219836	0.123748	0.0960888	ns
RPS3	5470.4	-0.370937	0.0500396	-7.41288	1.2359e-13	2.75315e-12	0.995399	0.996191	-0.000792334	ns
GFI1	75.5774	0.566133	0.0764571	7.40458	1.31565e-13	2.92046e-12	0.202965	0.106732	0.0962334	ns
YWHAZ	1442.98	-0.16696	0.02255	-7.40398	1.32162e-13	2.92338e-12	0.932686	0.914755	0.0179304	ns
CMPK2	60.0814	1.08886	0.147711	7.3716	1.68595e-13	3.7162e-12	0.140082	0.0661174	0.0739644	up
RPL6	4332.92	-0.224404	0.0305121	-7.35457	1.91536e-13	4.20709e-12	0.994547	0.991099	0.00344791	ns
CMTM7	110.265	-0.817431	0.111184	-7.35208	1.95152e-13	4.27159e-12	0.16411	0.210938	-0.0468277	ns
SAP18	622.46	-0.276987	0.0376961	-7.34789	2.01354e-13	4.39204e-12	0.75801	0.729651	0.0283581	ns
BABAM2	146.43	0.460234	0.0627201	7.33791	2.16957e-13	4.71601e-12	0.344581	0.210607	0.133974	ns
LYAR	97.3991	-1.2314	0.167938	-7.33246	2.2597e-13	4.89499e-12	0.119973	0.169661	-0.0496886	down
CERS6	48.8151	1.30058	0.177617	7.32237	2.4362e-13	5.25918e-12	0.169052	0.0541525	0.1149	up
B3GNT2	248.163	-0.416629	0.0569194	-7.31964	2.48644e-13	5.34926e-12	0.409339	0.403204	0.00613435	ns
OAS3	84.2946	0.946432	0.129613	7.302	2.83519e-13	6.07873e-12	0.197171	0.101722	0.0954488	ns
RDH10	158.491	1.37455	0.18868	7.28513	3.21359e-13	6.86658e-12	0.317144	0.120808	0.196336	up
RAB11A	275.016	-0.354253	0.0486852	-7.27641	3.42812e-13	7.30015e-12	0.445637	0.424153	0.021484	ns
STAT3	600.572	0.448175	0.0617414	7.25891	3.90226e-13	8.28176e-12	0.743183	0.577668	0.165515	ns
CD96	1094.35	0.345756	0.0476619	7.25434	4.03615e-13	8.53708e-12	0.893831	0.77718	0.116651	ns
SEC14L1	215.187	0.591941	0.0817243	7.24315	4.38394e-13	9.24157e-12	0.406953	0.234661	0.172292	ns
NSMCE1	160.581	1.04337	0.14432	7.22956	4.84561e-13	1.01806e-11	0.373211	0.1714	0.20181	up
TSPAN14	178.309	0.421071	0.0582841	7.22445	5.03122e-13	1.05354e-11	0.395706	0.245549	0.150156	ns
RILPL2	176.559	-0.668892	0.0926438	-7.22004	5.19717e-13	1.08467e-11	0.269768	0.31916	-0.0493922	ns
ADAM19	108.97	0.946776	0.131144	7.21935	5.22384e-13	1.08663e-11	0.232958	0.110665	0.122294	ns
COX17	292.534	-0.383405	0.0531194	-7.2178	5.28348e-13	1.09541e-11	0.457226	0.452927	0.00429858	ns
RPS15	5629.2	-0.247752	0.0343472	-7.21319	5.4658e-13	1.12578e-11	0.996933	0.99735	-0.00041782	ns
MRPL10	88.24	-0.61217	0.0848672	-7.21326	5.46262e-13	1.12578e-11	0.125937	0.151776	-0.0258388	ns
GPCPD1	102.834	-0.531949	0.0737549	-7.21238	5.49812e-13	1.12873e-11	0.187457	0.178563	0.00889484	ns
TMEM123	193.391	0.953763	0.132612	7.19215	6.37788e-13	1.30508e-11	0.442229	0.219011	0.223218	ns
OXNAD1	300.923	0.418537	0.0581989	7.19148	6.40912e-13	1.30721e-11	0.503408	0.329138	0.17427	ns
PLAGL1	43.3747	0.905378	0.126074	7.18131	6.90467e-13	1.40373e-11	0.130709	0.0674422	0.0632667	ns
ADAMTS17	51.8729	1.33615	0.186275	7.17296	7.33922e-13	1.48726e-11	0.146728	0.0533659	0.0933621	up
CCND2	593.958	0.486898	0.0679228	7.1684	7.58778e-13	1.53268e-11	0.766019	0.581767	0.184252	ns
EIF4EBP1	73.6762	-0.730507	0.101922	-7.16732	7.64806e-13	1.53991e-11	0.119121	0.161381	-0.0422605	ns
AHCYL1	62.9114	0.630182	0.0880479	7.15726	8.23034e-13	1.65185e-11	0.183027	0.0975822	0.0854444	ns
FGGY	44.5891	0.690338	0.0966038	7.14607	8.92966e-13	1.7865e-11	0.134969	0.0599901	0.0749793	ns
PELI1	185.372	0.945039	0.132294	7.14345	9.10152e-13	1.81253e-11	0.324813	0.148216	0.176597	ns
MSN	957.674	0.338266	0.0473548	7.14321	9.11748e-13	1.81253e-11	0.875085	0.74025	0.134835	ns
RPS23	5137.32	-0.287447	0.040252	-7.14119	9.25259e-13	1.83359e-11	0.996421	0.994866	0.00155499	ns
PSME1	1461.49	-0.244313	0.0342402	-7.13528	9.6592e-13	1.90815e-11	0.927403	0.907634	0.0197685	ns
ZNF282	122.82	1.201	0.168817	7.1142	1.12566e-12	2.21673e-11	0.306237	0.114143	0.192095	up
PRDM2	223.169	0.335285	0.0471516	7.11078	1.15388e-12	2.2598e-11	0.424165	0.303676	0.120489	ns
NACA	2462.74	-0.25872	0.0363847	-7.11068	1.15472e-12	2.2598e-11	0.972393	0.971847	0.000545325	ns
AGAP3	35.7642	0.992398	0.139574	7.1102	1.15878e-12	2.2607e-11	0.127982	0.0509232	0.077059	ns
KIR2DL4	313.877	1.92771	0.271218	7.1076	1.18081e-12	2.29655e-11	0.514826	0.17198	0.342846	up
LDHA	1592	-0.412656	0.0580913	-7.10357	1.21574e-12	2.35719e-11	0.896728	0.904653	-0.00792546	ns
CCDC69	146.309	0.437219	0.0615772	7.10033	1.24459e-12	2.4057e-11	0.351738	0.21098	0.140759	ns
RPL38	1694.38	-0.288445	0.0407063	-7.086	1.38041e-12	2.66005e-11	0.934731	0.919392	0.0153385	ns
LINC02245	54.2841	0.97754	0.138372	7.06458	1.61097e-12	3.09484e-11	0.144853	0.0676078	0.0772456	ns
HIST1H2AM	51.6433	-0.653936	0.092719	-7.05288	1.7525e-12	3.35647e-11	0.100204	0.113108	-0.0129031	ns
FAM3C	221.861	1.0631	0.150942	7.0431	1.88014e-12	3.58998e-11	0.441036	0.196324	0.244713	up
CALM2	1340.36	-0.2026	0.0288043	-7.03366	2.01186e-12	3.82985e-11	0.921779	0.90072	0.0210588	ns
SNHG8	236.726	-0.499017	0.0710432	-7.02415	2.15381e-12	4.08768e-11	0.358725	0.38002	-0.0212946	ns
SELPLG	330.577	-0.516983	0.0736196	-7.02236	2.18157e-12	4.1279e-11	0.452965	0.461207	-0.00824202	ns
NCR1	45.7341	1.53323	0.218481	7.01768	2.25589e-12	4.2557e-11	0.154056	0.0511302	0.102926	up
NHS	96.6148	1.4629	0.20911	6.99584	2.63674e-12	4.95929e-11	0.290729	0.115716	0.175014	up
PLP2	398.83	-0.553428	0.0792399	-6.9842	2.86481e-12	5.37216e-11	0.510055	0.563095	-0.0530406	ns
TERF2IP	572.963	-0.374523	0.0536838	-6.97647	3.02695e-12	5.65931e-11	0.688139	0.670903	0.0172357	ns
AC138123.1	503.35	-0.344762	0.0494682	-6.96938	3.18349e-12	5.93432e-11	0.633095	0.61319	0.0199044	ns
RPS9	2852.76	-0.25239	0.036248	-6.96286	3.33435e-12	6.19716e-11	0.984833	0.977312	0.00752075	ns
NAP1L4	813.152	0.402095	0.0578247	6.95369	3.55864e-12	6.59451e-11	0.821404	0.648754	0.17265	ns
PTPRA	270.603	0.406941	0.058596	6.94486	3.78835e-12	6.99954e-11	0.513633	0.349218	0.164416	ns
CTSW	1531.94	0.69471	0.100172	6.9352	4.05635e-12	7.47272e-11	0.894342	0.803883	0.0904588	ns
PIM1	115.735	0.810072	0.116867	6.93156	4.16213e-12	7.64518e-11	0.28289	0.125321	0.157569	ns
ENO1	704.537	0.321941	0.0464909	6.92483	4.36494e-12	7.99434e-11	0.784424	0.636706	0.147718	ns
NCALD	154.903	0.771395	0.111692	6.90646	4.96889e-12	9.07401e-11	0.35242	0.162292	0.190128	ns
IFIT3	56.6396	1.32315	0.191597	6.90588	4.98915e-12	9.08459e-11	0.103783	0.0405316	0.0632516	up
ZCCHC2	153.72	0.478053	0.0693012	6.89819	5.26676e-12	9.56237e-11	0.332311	0.2234	0.108911	ns
PPP3CA	163.257	0.391972	0.0569364	6.88438	5.80384e-12	1.05071e-10	0.365201	0.235075	0.130126	ns
DNAJA1	1352.59	-0.460767	0.0669513	-6.88212	5.89665e-12	1.06445e-10	0.871506	0.862673	0.00883363	ns
EMP3	540.104	-0.741352	0.107904	-6.87048	6.39854e-12	1.15174e-10	0.546012	0.637244	-0.0912321	ns
ZFYVE28	173.266	-0.492856	0.0717558	-6.86852	6.48721e-12	1.16436e-10	0.292774	0.342925	-0.0501502	ns
TRIR	803.631	-0.198833	0.0289896	-6.85878	6.94534e-12	1.24304e-10	0.837935	0.800323	0.0376116	ns
GEM	423.373	1.08126	0.157826	6.85092	7.33766e-12	1.30581e-10	0.520791	0.266705	0.254085	up
RPS4X	4098.24	-0.288523	0.0421121	-6.85131	7.31766e-12	1.30581e-10	0.988412	0.988035	0.000376617	ns
UQCRB	982.858	-0.227418	0.0332224	-6.84534	7.62932e-12	1.35388e-10	0.834697	0.812081	0.0226158	ns
TFRC	150.741	0.47098	0.0688735	6.83833	8.01237e-12	1.41785e-10	0.33589	0.213588	0.122302	ns
RASA3	73.8319	-1.53298	0.224216	-6.83704	8.08439e-12	1.42658e-10	0.0644172	0.136458	-0.0720406	down
CRYBG1	232.185	-0.941944	0.137804	-6.83537	8.17955e-12	1.43933e-10	0.216599	0.31916	-0.102562	ns
TRMT112	511.301	-0.263222	0.0385129	-6.83465	8.22073e-12	1.44253e-10	0.685412	0.657075	0.028337	ns
SIGIRR	194.252	-0.45537	0.0666686	-6.83035	8.47102e-12	1.48231e-10	0.352761	0.363791	-0.0110299	ns
TRIM8	162.004	0.545302	0.0800017	6.81613	9.35275e-12	1.63205e-10	0.421268	0.253291	0.167977	ns
ESYT2	169.22	0.893827	0.131234	6.81095	9.69591e-12	1.68725e-10	0.434731	0.188375	0.246356	ns
TIMM17B	107.492	-0.473843	0.0696996	-6.79836	1.05818e-11	1.83632e-10	0.218132	0.238346	-0.0202134	ns
OAS2	135.356	0.605844	0.08924	6.78892	1.12972e-11	1.95508e-10	0.29925	0.180633	0.118618	ns
HIF1A	376.368	0.451353	0.066622	6.77483	1.24549e-11	2.1436e-10	0.578562	0.400099	0.178462	ns
RSBN1	186.4	-0.379817	0.0560597	-6.77522	1.24216e-11	2.1436e-10	0.320382	0.303842	0.0165397	ns
CASS4	57.2677	0.940866	0.139407	6.74907	1.48796e-11	2.55224e-10	0.154056	0.0689327	0.0851232	ns
OPTN	320.481	-0.275741	0.040858	-6.74877	1.49104e-11	2.55224e-10	0.501193	0.464188	0.0370048	ns
GZMB	4595.23	0.610684	0.0905004	6.74787	1.50036e-11	2.56121e-10	0.971711	0.808272	0.163439	ns
PIK3R1	378.039	-0.698825	0.10357	-6.74737	1.50546e-11	2.56296e-10	0.434901	0.452058	-0.0171565	ns
HOPX	426.541	1.62192	0.240465	6.74494	1.53093e-11	2.59927e-10	0.496251	0.205473	0.290778	up
RPL10A	2197.57	-0.217587	0.0323157	-6.73315	1.66026e-11	2.81126e-10	0.969155	0.954749	0.014406	ns
HSPH1	495.127	-0.860123	0.127879	-6.72606	1.74323e-11	2.9438e-10	0.434731	0.441542	-0.00681103	ns
FAM160B1	98.7814	-0.560423	0.0835993	-6.70368	2.0324e-11	3.42293e-10	0.171609	0.183531	-0.011922	ns
BPGM	49.7227	-1.14543	0.170942	-6.70072	2.07389e-11	3.48346e-10	0.0831629	0.125114	-0.0419509	down
KCNK5	58.8718	0.968075	0.14453	6.69808	2.11169e-11	3.52809e-10	0.154397	0.0850377	0.0693591	ns
UBE2F	173.987	0.890398	0.132926	6.69846	2.10624e-11	3.52809e-10	0.418882	0.19148	0.227402	ns
PPIF	116.713	0.543412	0.081155	6.69598	2.1423e-11	3.56974e-10	0.267553	0.181875	0.0856782	ns
PHLDA1	467.606	0.794657	0.118768	6.69081	2.21932e-11	3.68829e-10	0.622529	0.324915	0.297614	ns
NEDD9	271.367	0.381506	0.057081	6.6836	2.33147e-11	3.86446e-10	0.543456	0.323507	0.219949	ns
TIMP1	38.7359	1.4859	0.222356	6.68252	2.34866e-11	3.88271e-10	0.116053	0.0238056	0.0922476	up
IFI44L	226.071	0.942078	0.141007	6.68107	2.37202e-11	3.91104e-10	0.279652	0.180881	0.0987713	ns
PPM1B	174.191	0.400707	0.0604264	6.63132	3.32696e-11	5.4712e-10	0.372699	0.252008	0.120691	ns
GOLGA8B	126.848	0.572759	0.0865658	6.61645	3.67926e-11	6.03475e-10	0.343558	0.161257	0.182301	ns
SEPTIN2	287.172	0.426194	0.0644344	6.61438	3.73125e-11	6.10409e-10	0.547035	0.3818	0.165235	ns
EEF1A1	10640.1	-0.337058	0.0509962	-6.60947	3.85701e-11	6.29344e-10	0.999318	0.998758	0.000560367	ns
NEK1	150.49	0.472611	0.0715316	6.60703	3.92113e-11	6.38148e-10	0.329243	0.222199	0.107044	ns
SPIN1	63.2091	0.531179	0.0804091	6.60595	3.94974e-11	6.39492e-10	0.187798	0.0998592	0.087939	ns
VIM	3365.31	-0.281221	0.0425695	-6.60615	3.94455e-11	6.39492e-10	0.943933	0.939265	0.00466848	ns
PRKCQ	238.488	-0.59783	0.0905657	-6.60107	4.08205e-11	6.59214e-10	0.338957	0.409249	-0.0702919	ns
SKIL	242.6	-0.574607	0.087204	-6.58923	4.42113e-11	7.12142e-10	0.365542	0.415542	-0.05	ns
TECR	250.131	-0.365703	0.055517	-6.58723	4.48095e-11	7.19931e-10	0.440014	0.426306	0.0137074	ns
CSF1	298.647	1.4896	0.22673	6.56993	5.03393e-11	8.06713e-10	0.477164	0.171607	0.305557	up
ATP10A	50.5653	0.647174	0.0985957	6.56391	5.24139e-11	8.37823e-10	0.154226	0.0765919	0.0776344	ns
RPS28	6947.38	-0.308305	0.0469964	-6.56018	5.37436e-11	8.56897e-10	0.998466	0.99822	0.000246501	ns
CTSA	225.164	0.599051	0.0913296	6.55922	5.40903e-11	8.60241e-10	0.450068	0.26389	0.186178	ns
TSPAN5	163.124	0.462665	0.0705505	6.55792	5.45628e-11	8.65564e-10	0.38105	0.224973	0.156077	ns
IQGAP2	303.113	-0.538979	0.0823629	-6.54396	5.99122e-11	9.48032e-10	0.363667	0.429867	-0.0661993	ns
PRMT9	153.028	0.723941	0.110771	6.53551	6.33945e-11	9.99579e-10	0.395365	0.184856	0.210509	ns
FOS	511.793	-0.978274	0.149691	-6.53529	6.34881e-11	9.99579e-10	0.26636	0.261158	0.00520235	ns
GGA2	202.603	-0.640789	0.0980694	-6.53404	6.40208e-11	1.00545e-09	0.313565	0.384243	-0.0706777	ns
UBE2J1	172.886	0.46083	0.0707926	6.50957	7.53656e-11	1.18067e-09	0.371336	0.232839	0.138497	ns
NCOA3	140.187	0.449762	0.0691041	6.50847	7.59187e-11	1.18637e-09	0.320723	0.202989	0.117733	ns
HIVEP3	83.1035	0.664131	0.102386	6.48657	8.78118e-11	1.36882e-09	0.231595	0.119318	0.112277	ns
XXYLT1	45.7713	0.829723	0.128121	6.4761	9.41227e-11	1.46356e-09	0.154738	0.0703817	0.0843558	ns
RABAC1	665.396	-0.259275	0.0400413	-6.4752	9.46852e-11	1.46867e-09	0.74983	0.736358	0.0134712	ns
COTL1	1345.64	-0.520744	0.0804285	-6.47463	9.50472e-11	1.47066e-09	0.826005	0.863832	-0.0378266	ns
GABARAPL1	425.183	0.33336	0.051521	6.47036	9.77688e-11	1.50905e-09	0.662236	0.480335	0.181901	ns
SUB1	916.51	-0.251254	0.0388386	-6.46919	9.85329e-11	1.51712e-09	0.84407	0.815683	0.0283868	ns
RPS8	5120.9	-0.361937	0.0559755	-6.46599	1.00636e-10	1.54572e-09	0.996933	0.994452	0.00248025	ns
UBXN1	348.69	-0.265879	0.0411621	-6.45932	1.05178e-10	1.61153e-09	0.554703	0.514201	0.0405029	ns
SNRPF	247.81	-0.272518	0.0423892	-6.42895	1.2849e-10	1.96393e-09	0.43439	0.409622	0.0247683	ns
PVT1	102.483	0.611654	0.0951785	6.42638	1.30675e-10	1.99247e-09	0.263974	0.144034	0.11994	ns
TAPBP	320.897	-0.294538	0.0458588	-6.42272	1.33861e-10	2.03611e-09	0.51244	0.485634	0.0268065	ns
GPR132	86.8595	-0.836611	0.130273	-6.42197	1.3452e-10	2.0412e-09	0.138889	0.172601	-0.0337119	ns
SMAD5	39.3038	0.658798	0.102658	6.41738	1.38643e-10	2.09868e-09	0.114349	0.0541111	0.0602379	ns
TES	95.7433	-0.714833	0.111497	-6.41123	1.44346e-10	2.17976e-09	0.177914	0.195703	-0.0177885	ns
PDLIM7	43.4234	1.07113	0.167136	6.40874	1.46728e-10	2.21043e-09	0.150648	0.0564296	0.094218	up
CPOX	54.1859	-0.709709	0.110993	-6.39417	1.61424e-10	2.42599e-09	0.0969666	0.119566	-0.0225995	ns
SQLE	100.784	1.01171	0.158572	6.38012	1.76949e-10	2.65296e-09	0.279141	0.117662	0.161479	up
ARHGAP9	553.427	0.245889	0.0385562	6.37743	1.80087e-10	2.69359e-09	0.75	0.569595	0.180405	ns
RPS20	867.669	-0.251277	0.039424	-6.37372	1.84496e-10	2.75298e-09	0.80743	0.772336	0.0350943	ns
RBFOX2	837.938	-0.336508	0.0528102	-6.37202	1.86554e-10	2.77708e-09	0.755794	0.793078	-0.0372836	ns
SLF1	155.35	-0.659083	0.103598	-6.3619	1.99276e-10	2.95946e-09	0.240968	0.266705	-0.0257373	ns
ITM2B	1372.28	-0.259812	0.0408561	-6.3592	2.02804e-10	2.99414e-09	0.924165	0.905813	0.0183523	ns
EEF1B2	1056.26	-0.362797	0.0570524	-6.35902	2.03041e-10	2.99414e-09	0.842365	0.840275	0.00209047	ns
NMRK1	91.2988	-0.692404	0.108881	-6.35927	2.02716e-10	2.99414e-09	0.163599	0.187257	-0.0236576	ns
FAM43A	69.3912	1.1283	0.177449	6.35846	2.03791e-10	2.99817e-09	0.24182	0.0948083	0.147012	up
ATP5IF1	475.684	-0.246687	0.0388589	-6.34826	2.17758e-10	3.19616e-09	0.644683	0.608967	0.0357156	ns
GALNT10	83.8228	0.528713	0.0833323	6.34464	2.22945e-10	3.26467e-09	0.220518	0.105821	0.114697	ns
RPL17	2687	-0.264511	0.0416989	-6.34336	2.24807e-10	3.27666e-09	0.980573	0.972675	0.00789726	ns
CCL4L2	1545.59	-1.51227	0.238394	-6.34355	2.24525e-10	3.27666e-09	0.238753	0.366316	-0.127564	down
HNRNPDL	739.563	-0.214339	0.0338166	-6.33827	2.32354e-10	3.37101e-09	0.783401	0.734702	0.0486992	ns
TAF10	428.981	-0.236552	0.03732	-6.33849	2.32034e-10	3.37101e-09	0.620654	0.573528	0.0471262	ns
RESF1	628.153	-0.334294	0.0527727	-6.33461	2.37945e-10	3.44417e-09	0.636673	0.653805	-0.0171313	ns
B2M	31159.6	-0.130273	0.0205744	-6.33177	2.42359e-10	3.5e-09	0.99983	0.999917	-8.76138e-05	ns
PRDX1	469.955	-0.28843	0.0456283	-6.3213	2.59376e-10	3.73716e-09	0.632072	0.606566	0.0255061	ns
RAB11FIP1	176.493	0.583518	0.0923558	6.31816	2.64704e-10	3.8052e-09	0.402181	0.212056	0.190125	ns
BID	56.455	-0.728525	0.115418	-6.31205	2.75368e-10	3.94945e-09	0.114349	0.135713	-0.0213635	ns
OST4	910.722	-0.201527	0.0319299	-6.31154	2.76273e-10	3.95341e-09	0.847307	0.803635	0.0436724	ns
DGKZ	208.302	-0.407036	0.0645009	-6.31055	2.78043e-10	3.9697e-09	0.355999	0.383498	-0.0274989	ns
ITGB1	587.456	0.425682	0.067469	6.30929	2.80316e-10	3.99307e-09	0.718984	0.509853	0.209131	ns
ORAI1	219.815	-0.411501	0.0652666	-6.30493	2.88332e-10	4.09797e-09	0.374404	0.359651	0.014753	ns
PHACTR2	162.358	0.729102	0.115717	6.30075	2.96201e-10	4.2003e-09	0.345433	0.190693	0.15474	ns
FMNL3	69.2567	0.478851	0.0760108	6.29977	2.9808e-10	4.20795e-09	0.208759	0.106276	0.102483	ns
TXN	349.402	-0.255102	0.0404924	-6.30001	2.97628e-10	4.20795e-09	0.535106	0.490892	0.0442139	ns
BACH2	96.926	1.03807	0.16559	6.26894	3.63517e-10	5.12022e-09	0.205862	0.0724104	0.133452	up
HERPUD2	235.938	-0.41341	0.0661496	-6.24963	4.11439e-10	5.78223e-09	0.359407	0.374348	-0.014941	ns
RPS3A	4090.2	-0.299494	0.048061	-6.23154	4.61881e-10	6.47664e-09	0.991309	0.992341	-0.00103202	ns
AHNAK	449.589	-0.608922	0.0978253	-6.22459	4.82823e-10	6.75523e-09	0.489775	0.56914	-0.0793646	ns
GIMAP7	279.758	-1.09922	0.176619	-6.2237	4.85574e-10	6.77861e-09	0.268916	0.371077	-0.102161	down
TMEM39A	85.8172	-0.619457	0.0995981	-6.21956	4.98537e-10	6.94415e-09	0.169905	0.191645	-0.0217407	ns
PGK1	1370.39	0.278771	0.0448497	6.21566	5.11078e-10	7.10308e-09	0.919564	0.835348	0.0842156	ns
SEPTIN9	398.838	-0.452192	0.0729876	-6.19546	5.81151e-10	8.05914e-09	0.543967	0.587605	-0.0436373	ns
CD164	332.318	0.326034	0.052631	6.19472	5.83891e-10	8.0793e-09	0.596796	0.451437	0.14536	ns
GPR65	506.909	0.524095	0.0846943	6.18808	6.09005e-10	8.40828e-09	0.677744	0.501863	0.175881	ns
PGGHG	60.1196	-0.585457	0.094629	-6.18687	6.13712e-10	8.4547e-09	0.126619	0.12085	0.0057694	ns
KIAA1324	42.4311	1.06931	0.172898	6.18462	6.22526e-10	8.55735e-09	0.134117	0.0476526	0.0864647	up
ASPSCR1	66.9578	0.648877	0.104936	6.18353	6.26831e-10	8.59771e-09	0.20501	0.0997764	0.105234	ns
RAB24	96.7672	0.409723	0.0662813	6.18158	6.34636e-10	8.68581e-09	0.261588	0.142751	0.118838	ns
NDUFA3	528.51	-0.208396	0.0337165	-6.18084	6.37603e-10	8.68855e-09	0.687628	0.632525	0.0551032	ns
APOBEC3G	671.862	-0.700834	0.113382	-6.18117	6.36289e-10	8.68855e-09	0.630539	0.714167	-0.0836289	ns
RPL35	2365.01	-0.204685	0.0332043	-6.16442	7.07424e-10	9.61914e-09	0.979209	0.963277	0.015932	ns
ABCB1	114.392	0.890658	0.14459	6.1599	7.279e-10	9.87617e-09	0.297205	0.166018	0.131187	ns
RPL13	7338.29	-0.371222	0.0603324	-6.15294	7.6062e-10	1.02979e-08	0.998125	0.998385	-0.000259935	ns
IKZF4	37.5753	1.13896	0.18577	6.13102	8.73178e-10	1.17964e-08	0.136162	0.0447959	0.0913663	up
SLC25A4	55.9786	-0.900796	0.146993	-6.12817	8.88982e-10	1.19841e-08	0.0864008	0.133228	-0.0468276	ns
IFI6	573.358	0.673176	0.109881	6.12638	8.99024e-10	1.20935e-08	0.521813	0.395214	0.126599	ns
AKAP5	205.218	0.839263	0.137024	6.12491	9.07326e-10	1.21791e-08	0.474608	0.260744	0.213864	ns
SNX14	97.1483	0.432899	0.0706845	6.12438	9.10373e-10	1.21939e-08	0.262611	0.157572	0.105039	ns
JPT1	389.729	-0.274843	0.0449153	-6.11914	9.40823e-10	1.2575e-08	0.576687	0.553076	0.023611	ns
BST2	630.141	0.54347	0.0888678	6.11549	9.62585e-10	1.28386e-08	0.753408	0.584375	0.169033	ns
ARHGDIA	404.569	-0.227042	0.0371336	-6.11418	9.70563e-10	1.29175e-08	0.600204	0.569885	0.0303196	ns
CD83	142.295	0.954721	0.156206	6.11194	9.84266e-10	1.30722e-08	0.236196	0.104248	0.131949	ns
AL137856.1	128.556	0.502104	0.0823093	6.10021	1.0593e-09	1.40391e-08	0.284424	0.18912	0.0953042	ns
SLC2A4RG	160.437	-0.446581	0.0732274	-6.09855	1.07034e-09	1.41555e-08	0.319018	0.315434	0.00358411	ns
TAGLN2	890.894	-0.375692	0.0616139	-6.09752	1.07725e-09	1.42001e-08	0.774881	0.740209	0.034672	ns
NELFCD	95.9596	-0.40903	0.067083	-6.09738	1.07823e-09	1.42001e-08	0.20484	0.204107	0.000732829	ns
MAP4K4	98.4081	-0.462626	0.0759256	-6.09315	1.10707e-09	1.45494e-08	0.185072	0.20125	-0.0161787	ns
MIF	1544.12	0.199121	0.0327046	6.08847	1.13995e-09	1.49503e-08	0.938139	0.874679	0.0634599	ns
CREM	2604.1	0.417	0.0685161	6.08617	1.15647e-09	1.51352e-08	0.935924	0.794237	0.141687	ns
PDIA6	315.863	0.28002	0.0460201	6.08473	1.16687e-09	1.52397e-08	0.56135	0.429825	0.131524	ns
GTPBP8	67.346	-0.782977	0.129262	-6.05729	1.38437e-09	1.80427e-08	0.111963	0.152107	-0.0401441	ns
PNP	150.913	-0.449987	0.0743381	-6.05324	1.41958e-09	1.84634e-08	0.27471	0.286661	-0.0119503	ns
CDKN1A	287.624	0.561523	0.0927724	6.05269	1.42446e-09	1.84886e-08	0.504431	0.296431	0.208	ns
CCL20	79.1457	1.94123	0.320876	6.04979	1.45038e-09	1.87862e-08	0.169564	0.0426016	0.126962	up
RASSF1	196.184	0.287311	0.0474991	6.04877	1.45958e-09	1.88664e-08	0.440695	0.301855	0.138841	ns
AL136456.1	230.387	1.54821	0.256184	6.04336	1.50936e-09	1.94698e-08	0.360259	0.168295	0.191964	up
CORO7	199.033	-0.356103	0.0589403	-6.04175	1.52448e-09	1.96245e-08	0.332481	0.345077	-0.0125962	ns
BCL2L11	136.518	0.761395	0.12617	6.03466	1.59299e-09	2.04645e-08	0.260736	0.137658	0.123078	ns
HSPB11	181.02	-0.313513	0.0520307	-6.02553	1.68553e-09	2.16092e-08	0.362304	0.346485	0.015819	ns
IFI44	135.565	0.741153	0.12301	6.02514	1.68968e-09	2.16182e-08	0.260395	0.158193	0.102202	ns
SLC7A1	41.4341	0.624237	0.103805	6.01355	1.81508e-09	2.31754e-08	0.123381	0.0696779	0.0537031	ns
ATP5MD	535.33	-0.197395	0.0328289	-6.01285	1.82291e-09	2.32283e-08	0.689332	0.636582	0.05275	ns
FAM83D	40.2309	-1.01686	0.16943	-6.00164	1.95338e-09	2.48403e-08	0.0623722	0.108181	-0.0458087	down
RGS16	48.5524	1.20182	0.200313	5.9997	1.97688e-09	2.50884e-08	0.133265	0.0456239	0.0876413	up
MAP3K8	371.85	0.662663	0.110461	5.99906	1.98466e-09	2.51364e-08	0.565269	0.320237	0.245032	ns
TTYH3	54.7054	0.716988	0.119659	5.99192	2.07382e-09	2.62086e-08	0.181493	0.0891364	0.0923565	ns
GBP2	316.118	0.353162	0.0589427	5.99162	2.07766e-09	2.62086e-08	0.516871	0.376666	0.140205	ns
MZT2A	272.086	-0.282268	0.0471672	-5.98441	2.1718e-09	2.73412e-08	0.449898	0.409042	0.0408558	ns
DNAAF2	87.9032	-0.400998	0.0670907	-5.97696	2.27343e-09	2.85633e-08	0.177062	0.167881	0.00918094	ns
MBNL2	131.838	0.373208	0.0624531	5.97581	2.28945e-09	2.87072e-08	0.285106	0.168171	0.116935	ns
PDE4DIP	133.512	-0.516852	0.0865497	-5.97173	2.34744e-09	2.93758e-08	0.22938	0.259584	-0.0302046	ns
ETFB	198.628	0.354147	0.0593569	5.9664	2.42543e-09	3.02914e-08	0.440014	0.30053	0.139484	ns
CSGALNACT1	126.718	1.08194	0.181351	5.96603	2.43092e-09	3.02927e-08	0.293967	0.112859	0.181108	up
LMBR1	122.938	0.374652	0.0628006	5.96575	2.43518e-09	3.02927e-08	0.305726	0.19769	0.108036	ns
COX6B1	730.69	-0.178767	0.0299761	-5.96367	2.46637e-09	3.06201e-08	0.790389	0.733336	0.0570525	ns
ARNTL	116.255	0.775774	0.130366	5.95076	2.66898e-09	3.30701e-08	0.305556	0.158069	0.147486	ns
CYCS	416	-0.319477	0.0537243	-5.9466	2.73775e-09	3.38554e-08	0.584185	0.571293	0.0128929	ns
AFF1	116.269	0.42376	0.0713011	5.94325	2.79427e-09	3.44498e-08	0.259714	0.148671	0.111043	ns
FYTTD1	149.587	0.385171	0.0648098	5.9431	2.79678e-09	3.44498e-08	0.362134	0.225718	0.136415	ns
CHCHD2	981.403	-0.151506	0.0255153	-5.93784	2.88804e-09	3.54697e-08	0.875596	0.842925	0.0326719	ns
GIMAP1	79.7696	-1.03574	0.174436	-5.93768	2.89087e-09	3.54697e-08	0.107362	0.152894	-0.045532	down
OAS1	157.092	0.697955	0.117563	5.93685	2.90548e-09	3.55794e-08	0.296353	0.189575	0.106778	ns
GMCL1	79.0473	0.508664	0.0857059	5.935	2.9385e-09	3.59137e-08	0.20893	0.122506	0.0864242	ns
LPIN1	204.592	0.333136	0.0561436	5.93364	2.96289e-09	3.61293e-08	0.3894	0.274282	0.115118	ns
TMEM14B	291.059	-0.28254	0.0476188	-5.93338	2.96764e-09	3.61293e-08	0.500511	0.46928	0.0312308	ns
JMJD6	380.591	-0.429258	0.0723617	-5.93212	2.99044e-09	3.63365e-08	0.536128	0.537882	-0.00175377	ns
G3BP2	720.268	0.279196	0.0470692	5.93162	2.99968e-09	3.63784e-08	0.777267	0.62677	0.150497	ns
EIF3K	667.822	-0.278843	0.0470126	-5.93124	3.00656e-09	3.63915e-08	0.760736	0.725511	0.0352249	ns
KIAA0040	59.2976	-0.514939	0.0869301	-5.92359	3.14985e-09	3.80526e-08	0.120484	0.122878	-0.00239422	ns
TBC1D5	182.808	0.290223	0.0489997	5.92294	3.1623e-09	3.81297e-08	0.37696	0.26774	0.109219	ns
NDUFB11	489.053	-0.212259	0.0359796	-5.89942	3.64782e-09	4.38996e-08	0.657805	0.624948	0.0328568	ns
RPL18	4056.21	-0.234999	0.0398571	-5.89604	3.72323e-09	4.47215e-08	0.993354	0.993252	0.000102148	ns
ATP6V1A	78.135	-0.530756	0.0901613	-5.88674	3.93892e-09	4.7222e-08	0.14758	0.169454	-0.0218742	ns
RPS5	2481.44	-0.268698	0.0456547	-5.88544	3.96993e-09	4.75031e-08	0.975801	0.971351	0.00445045	ns
PDE4A	82.0847	0.780159	0.132582	5.88433	3.99677e-09	4.77332e-08	0.214383	0.0937319	0.120651	ns
HAPLN3	45.564	0.78718	0.133813	5.88268	4.03675e-09	4.81193e-08	0.133606	0.0637162	0.0698898	ns
TMEM117	53.5656	0.925199	0.15733	5.88063	4.08718e-09	4.86282e-08	0.167519	0.0727416	0.0947772	ns
SMIM3	105.755	1.68563	0.286723	5.87897	4.12833e-09	4.90249e-08	0.171609	0.0294361	0.142173	up
TAF15	294.448	0.256925	0.0437346	5.87463	4.2379e-09	5.02311e-08	0.528971	0.405274	0.123696	ns
SERTAD1	337.841	-0.377168	0.0642193	-5.87312	4.27662e-09	5.05946e-08	0.497103	0.462449	0.0346536	ns
BAZ1A	243.982	-0.393349	0.0671384	-5.85878	4.66275e-09	5.5059e-08	0.36469	0.38151	-0.0168205	ns
CKLF	861.844	0.344641	0.0588641	5.85485	4.77433e-09	5.62708e-08	0.817996	0.659394	0.158602	ns
CLNK	135.169	1.14155	0.195515	5.83872	5.26049e-09	6.18846e-08	0.344751	0.172849	0.171902	up
PRR13	436.118	-0.248377	0.0425794	-5.83326	5.43541e-09	6.38229e-08	0.619802	0.583299	0.0365035	ns
AOPEP	51.9061	0.941457	0.161506	5.82924	5.56812e-09	6.51377e-08	0.133265	0.056678	0.0765872	ns
BCL11B	459.983	-0.421594	0.072323	-5.82932	5.56532e-09	6.51377e-08	0.611622	0.597996	0.0136262	ns
LAT	335.445	-0.502718	0.0863287	-5.8233	5.76955e-09	6.73686e-08	0.520109	0.517099	0.00301045	ns
COX5B	540.145	-0.187704	0.0322882	-5.8134	6.1217e-09	7.1348e-08	0.692059	0.646311	0.0457475	ns
SLC25A39	122.135	0.360794	0.062106	5.80932	6.27273e-09	7.29728e-08	0.319018	0.200961	0.118058	ns
GIMAP5	137.94	-1.07249	0.184785	-5.80398	6.47605e-09	7.51988e-08	0.165815	0.228202	-0.0623878	down
CMIP	308.449	0.363611	0.0627174	5.79761	6.72661e-09	7.79642e-08	0.529312	0.388548	0.140763	ns
CENPX	140.788	0.450644	0.0777555	5.79566	6.80526e-09	7.87304e-08	0.358725	0.209862	0.148864	ns
CAMK1	38.7761	1.41737	0.244843	5.78889	7.08532e-09	8.18199e-08	0.158657	0.0379233	0.120734	up
SLBP	207.542	-0.339904	0.0588127	-5.77944	7.49493e-09	8.63911e-08	0.356169	0.331249	0.0249196	ns
HLA-DPB1	926.472	-0.413865	0.0716267	-5.77809	7.55551e-09	8.69299e-08	0.77045	0.810673	-0.0402233	ns
ANKRD28	355.155	0.600085	0.103873	5.77708	7.60074e-09	8.72904e-08	0.431493	0.278505	0.152988	ns
RIPOR2	105.975	-0.486824	0.0842941	-5.77531	7.68134e-09	8.80551e-08	0.187628	0.170407	0.0172213	ns
KRTCAP2	551.017	-0.223144	0.03865	-5.77347	7.76575e-09	8.88606e-08	0.715065	0.684234	0.0308303	ns
UBB	1880.61	-0.260649	0.0451545	-5.77237	7.81658e-09	8.92795e-08	0.950579	0.945433	0.00514595	ns
IRF1	763.416	-0.315818	0.0547895	-5.7642	8.20438e-09	9.35389e-08	0.71711	0.711849	0.00526078	ns
PRKY	101.961	-0.776822	0.134777	-5.76377	8.22543e-09	9.3609e-08	0.157123	0.213712	-0.0565886	ns
YBX3	64.2811	-1.49728	0.259971	-5.75941	8.44079e-09	9.58862e-08	0.0679959	0.120436	-0.0524396	down
LPXN	328.75	0.231415	0.0402363	5.75139	8.85124e-09	1.00367e-07	0.599693	0.458226	0.141467	ns
CD27	550.321	-0.6065	0.105489	-5.7494	8.95611e-09	1.01374e-07	0.607532	0.602468	0.00506488	ns
RAB4B	124.256	-0.432409	0.0752368	-5.74731	9.06745e-09	1.02449e-07	0.242502	0.255279	-0.0127769	ns
NR3C1	1041.67	0.407948	0.0710223	5.74395	9.24935e-09	1.04304e-07	0.85242	0.733088	0.119332	ns
HSPE1	695.66	-0.630052	0.109695	-5.74367	9.26478e-09	1.04304e-07	0.642979	0.607808	0.0351706	ns
IFIT1	98.2717	1.07617	0.187514	5.73914	9.51607e-09	1.06941e-07	0.16002	0.089302	0.0707185	up
ABCA2	84.4692	0.570014	0.0993677	5.73641	9.67027e-09	1.0848e-07	0.228187	0.13062	0.0975666	ns
ASL	40.5584	0.697366	0.121649	5.73259	9.89066e-09	1.10754e-07	0.131902	0.0610665	0.0708354	ns
CYSTM1	61.9304	-0.774536	0.135497	-5.71625	1.08902e-08	1.2173e-07	0.104635	0.123292	-0.0186569	ns
GSTM4	54.5066	0.501232	0.0878307	5.70679	1.15124e-08	1.28456e-07	0.136333	0.0791173	0.0572153	ns
HSP90AB1	2218.53	-0.398107	0.0698268	-5.70134	1.18867e-08	1.32398e-07	0.937628	0.921876	0.0157515	ns
ZNF609	70.6441	0.415077	0.0728119	5.70068	1.19333e-08	1.32682e-07	0.184219	0.110665	0.0735546	ns
CTNNA1	116.009	0.681954	0.119646	5.69974	1.19987e-08	1.33173e-07	0.309305	0.165356	0.143949	ns
NEPRO	81.8596	-0.48681	0.0856186	-5.6858	1.30204e-08	1.44257e-07	0.158146	0.168337	-0.0101906	ns
CCDC107	339.599	0.351816	0.0619242	5.68139	1.33601e-08	1.47761e-07	0.593388	0.427465	0.165922	ns
TNF	113.2	-1.47354	0.259386	-5.68087	1.34014e-08	1.47957e-07	0.112645	0.146104	-0.0334593	down
HDGF	178.23	-0.330798	0.0582947	-5.67458	1.3903e-08	1.53226e-07	0.33214	0.320651	0.0114896	ns
GAS5	431.204	-0.270494	0.0476823	-5.67284	1.4045e-08	1.5452e-07	0.575494	0.535729	0.0397651	ns
ABCC1	124.286	0.376611	0.0665441	5.65957	1.51754e-08	1.66664e-07	0.276074	0.16668	0.109393	ns
FOXO1	292.678	0.364514	0.0644133	5.65899	1.52266e-08	1.66934e-07	0.502556	0.35431	0.148246	ns
LBR	189.652	-0.293239	0.0518598	-5.65446	1.56336e-08	1.71098e-07	0.354806	0.334562	0.0202442	ns
RPS18	5646.8	-0.308934	0.0547703	-5.64054	1.69514e-08	1.85198e-07	0.995228	0.993997	0.0012315	ns
UBL5	934.331	-0.166293	0.0294888	-5.6392	1.70841e-08	1.86323e-07	0.861793	0.827606	0.0341866	ns
SSR2	528.087	-0.248348	0.0440466	-5.63829	1.71749e-08	1.86989e-07	0.694785	0.660263	0.034522	ns
MEF2A	116.356	0.583852	0.103609	5.63516	1.749e-08	1.9009e-07	0.289196	0.158317	0.130878	ns
KLRC3	51.8373	1.12064	0.198916	5.63374	1.76347e-08	1.91332e-07	0.132413	0.0496812	0.0827319	up
RALA	457.669	0.63642	0.113023	5.63087	1.79303e-08	1.94204e-07	0.618609	0.399934	0.218676	ns
MATK	57.1084	-1.14555	0.203515	-5.62881	1.81453e-08	1.96194e-07	0.0928766	0.13356	-0.040683	down
HLA-C	6852.37	-0.145241	0.0258051	-5.6284	1.81893e-08	1.96332e-07	0.997103	0.996481	0.000622017	ns
NT5C2	76.2827	0.491291	0.0873012	5.62754	1.82799e-08	1.96634e-07	0.202624	0.123541	0.0790838	ns
HSPA8	2948.43	-0.495084	0.0879726	-5.62771	1.82614e-08	1.96634e-07	0.965406	0.973338	-0.00793216	ns
EIF2AK3	55.6357	0.503574	0.089796	5.60798	2.04706e-08	2.19823e-07	0.143831	0.0846651	0.0591659	ns
ATP6V0C	766.577	-0.18508	0.0330848	-5.5941	2.21767e-08	2.37737e-07	0.813736	0.783721	0.0300144	ns
LGALS9	115.177	0.519248	0.0929735	5.5849	2.33829e-08	2.50241e-07	0.243354	0.158152	0.0852019	ns
TUBB4B	511.033	-0.35972	0.0644884	-5.57806	2.43209e-08	2.59837e-07	0.642808	0.61377	0.0290385	ns
AFAP1L2	87.392	1.52502	0.273635	5.5732	2.50098e-08	2.66743e-07	0.279312	0.0711683	0.208143	up
CCR5	52.4177	-0.683235	0.122672	-5.56963	2.5528e-08	2.71809e-07	0.100716	0.119152	-0.0184364	ns
KIFC3	25.66	1.15218	0.206943	5.5676	2.58275e-08	2.74532e-07	0.100204	0.0293533	0.0708512	up
GPD2	67.3521	0.778962	0.139956	5.56576	2.61014e-08	2.76975e-07	0.187969	0.091165	0.0968036	ns
HLA-E	2615.15	-0.169218	0.0304203	-5.56265	2.65706e-08	2.81478e-07	0.981254	0.977229	0.00402482	ns
DDX5	2346.3	-0.216371	0.0389214	-5.55918	2.71046e-08	2.86651e-07	0.968984	0.964312	0.00467199	ns
PRDM1	482.509	0.448794	0.08075	5.55781	2.73173e-08	2.8818e-07	0.590661	0.378322	0.212339	ns
TMA7	1492.9	-0.179003	0.0322083	-5.55766	2.73409e-08	2.8818e-07	0.941036	0.913306	0.0277298	ns
UBE2A	260.229	-0.257412	0.0463304	-5.55602	2.76002e-08	2.90426e-07	0.465235	0.430778	0.0344577	ns
GALNT11	110.646	-0.443653	0.0800853	-5.53976	3.02886e-08	3.18182e-07	0.206374	0.217231	-0.0108575	ns
P4HA1	97.2926	0.380646	0.0688723	5.52684	3.26059e-08	3.41954e-07	0.22955	0.142709	0.0868408	ns
HEBP2	113.261	-0.403305	0.0730455	-5.52129	3.36521e-08	3.52338e-07	0.210464	0.211104	-0.00064022	ns
ANKRD10	157.629	0.297281	0.0538532	5.52021	3.38591e-08	3.53915e-07	0.362134	0.244018	0.118116	ns
RPL29	4006.21	-0.209307	0.0379467	-5.51583	3.47147e-08	3.62255e-07	0.994547	0.991596	0.0029511	ns
SIPA1	109.88	-0.521202	0.0945023	-5.51523	3.48331e-08	3.62888e-07	0.225631	0.231225	-0.0055941	ns
RPL21	2429.76	-0.202528	0.0367823	-5.50612	3.66829e-08	3.81526e-07	0.974097	0.965968	0.00812843	ns
CD48	360.195	-0.474314	0.0861775	-5.50392	3.71431e-08	3.85675e-07	0.485344	0.524882	-0.0395378	ns
VAMP2	435.309	-0.189916	0.0345083	-5.50347	3.72389e-08	3.86031e-07	0.640763	0.573031	0.0677321	ns
EIF2AK2	222.43	0.514456	0.0935602	5.49866	3.82688e-08	3.95402e-07	0.405419	0.271508	0.133911	ns
TTC3	191.612	0.341246	0.0620572	5.49889	3.82191e-08	3.95402e-07	0.408316	0.278049	0.130267	ns
CD3G	1405.46	0.202577	0.0368492	5.49747	3.85288e-08	3.97055e-07	0.941377	0.853068	0.0883091	ns
RPS16	2520.36	-0.243573	0.0443074	-5.49735	3.85551e-08	3.97055e-07	0.979039	0.964602	0.0144367	ns
RPS26	6408.41	-0.273632	0.0498374	-5.49049	4.00825e-08	4.12109e-07	0.992331	0.979921	0.0124108	ns
HDAC1	180.17	-0.298357	0.0544136	-5.48313	4.17873e-08	4.28934e-07	0.355147	0.331167	0.0239799	ns
PHYKPL	221.056	0.463969	0.0846347	5.48202	4.20486e-08	4.30912e-07	0.441888	0.298377	0.143511	ns
BTN3A1	124.541	-0.356479	0.065033	-5.48151	4.21707e-08	4.3146e-07	0.238923	0.256107	-0.0171837	ns
SEC11A	315.259	0.252432	0.0460566	5.48091	4.23135e-08	4.32217e-07	0.562713	0.431895	0.130818	ns
ARL3	150.77	0.577892	0.105457	5.47989	4.25593e-08	4.34022e-07	0.370654	0.230148	0.140506	ns
HSP90AA1	2429.08	-0.581744	0.106183	-5.47871	4.28433e-08	4.3621e-07	0.936946	0.915915	0.0210316	ns
H3F3A	1469.6	0.174486	0.0318837	5.47258	4.4354e-08	4.50861e-07	0.947512	0.871988	0.0755239	ns
RPL9	1510.08	-0.235262	0.0430865	-5.46022	4.75552e-08	4.8262e-07	0.942229	0.92229	0.0199387	ns
AUH	82.6915	0.450665	0.0827405	5.44673	5.13054e-08	5.19002e-07	0.201943	0.1247	0.0772429	ns
MIDN	206.972	-0.405729	0.0744887	-5.44685	5.12698e-08	5.19002e-07	0.399455	0.371698	0.0277564	ns
AC243960.1	184.579	0.371792	0.068333	5.44088	5.30168e-08	5.35453e-07	0.34015	0.209945	0.130205	ns
ZEB1	205.114	0.274723	0.0504974	5.44034	5.31797e-08	5.36235e-07	0.395876	0.288606	0.107269	ns
WARS	72.6657	0.766137	0.141143	5.42808	5.6962e-08	5.73454e-07	0.199727	0.0852861	0.114441	ns
LINC00539	43.1705	0.706858	0.130252	5.42683	5.73637e-08	5.76574e-07	0.152181	0.066904	0.0852773	ns
KIAA0825	56.7594	-0.767504	0.141728	-5.41535	6.11698e-08	6.13848e-07	0.0916837	0.115343	-0.0236595	ns
AKAP7	46.6343	0.525859	0.097158	5.41242	6.218e-08	6.2299e-07	0.124063	0.0764263	0.0476364	ns
PTPN11	151.556	0.41881	0.0774495	5.40752	6.39036e-08	6.3924e-07	0.336401	0.220874	0.115526	ns
RPLP2	3505.77	-0.268232	0.0496074	-5.40709	6.40554e-08	6.39739e-07	0.993354	0.987621	0.00573269	ns
NDUFA4	659.513	-0.172854	0.0320254	-5.3974	6.7615e-08	6.74218e-07	0.775222	0.722241	0.0529809	ns
CITED2	344.844	-0.4642	0.0860482	-5.39465	6.86586e-08	6.8354e-07	0.459271	0.451105	0.00816521	ns
LCMT1	81.0231	-0.388492	0.0721273	-5.3862	7.19643e-08	7.15316e-07	0.176551	0.162706	0.0138448	ns
LDLRAD4	878.935	0.450191	0.0836102	5.38441	7.26837e-08	7.21325e-07	0.771132	0.648133	0.122999	ns
STX11	115.929	-0.667624	0.124002	-5.38396	7.28643e-08	7.21977e-07	0.179959	0.235034	-0.0550744	ns
DYNC1H1	292.673	0.212051	0.0393958	5.38259	7.34221e-08	7.26358e-07	0.533401	0.409042	0.12436	ns
BANP	132.374	-0.467946	0.0870001	-5.37869	7.50316e-08	7.41114e-07	0.223074	0.243893	-0.020819	ns
YPEL5	595.546	-0.388043	0.0721703	-5.37676	7.58372e-08	7.47895e-07	0.667689	0.662416	0.005273	ns
PTPN1	290.633	0.318794	0.0593544	5.37103	7.82893e-08	7.70867e-07	0.517042	0.36288	0.154162	ns
SEMA4A	45.81	-0.876219	0.163182	-5.36956	7.89278e-08	7.75938e-07	0.0816292	0.104993	-0.0233638	ns
DAZAP2	604.9	-0.170622	0.0317982	-5.36578	8.06003e-08	7.91142e-07	0.745569	0.693964	0.0516055	ns
RPL39	5715.98	-0.334368	0.0623905	-5.35927	8.35602e-08	8.18916e-07	0.996421	0.995404	0.00101678	ns
SLC1A4	192.875	0.909981	0.169856	5.35736	8.44463e-08	8.26311e-07	0.337082	0.189658	0.147424	ns
ATP2A2	112.656	0.327048	0.0610887	5.35366	8.61925e-08	8.42086e-07	0.256476	0.171152	0.085324	ns
LYSMD2	90.5854	-0.507665	0.0948496	-5.35231	8.68363e-08	8.47058e-07	0.178937	0.194668	-0.0157309	ns
SLC25A6	646.786	-0.291204	0.0544325	-5.34981	8.80447e-08	8.57514e-07	0.726312	0.698518	0.0277944	ns
KCTD9	43.8742	0.580696	0.108618	5.34621	8.98139e-08	8.7168e-07	0.122188	0.0660346	0.0561535	ns
PTPN7	369.942	0.286948	0.0536752	5.34601	8.99154e-08	8.7168e-07	0.629175	0.454583	0.174592	ns
HINT1	897.713	-0.18453	0.0345172	-5.34603	8.99054e-08	8.7168e-07	0.846285	0.79846	0.0478251	ns
SIK3	583.637	-0.247335	0.0462818	-5.3441	9.08671e-08	8.79549e-07	0.66803	0.62942	0.0386104	ns
MMD	36.3639	0.796644	0.149098	5.3431	9.13715e-08	8.83071e-07	0.120143	0.0414424	0.0787007	ns
AL049869.3	160.483	0.425633	0.0797205	5.33907	9.34222e-08	9.01502e-07	0.383265	0.265008	0.118257	ns
TGFBR3	87.9855	1.15197	0.21581	5.33786	9.40518e-08	9.06187e-07	0.214894	0.0749358	0.139959	up
ARL6IP1	572.391	-0.196251	0.0367733	-5.33678	9.46111e-08	9.10179e-07	0.726823	0.688789	0.0380348	ns
RPL11	5747.25	-0.236568	0.044461	-5.3208	1.03313e-07	9.92377e-07	0.997273	0.996729	0.000544027	ns
PRR5L	91.0103	-0.804608	0.151402	-5.31438	1.07018e-07	1.02639e-06	0.128153	0.192597	-0.0644448	ns
AREG	449.261	1.17419	0.221362	5.30437	1.13062e-07	1.08271e-06	0.284765	0.169247	0.115517	up
PDCD5	187.348	-0.272978	0.0514663	-5.30402	1.13281e-07	1.08315e-06	0.370995	0.337956	0.0330388	ns
CHD4	163.575	0.276649	0.05224	5.29573	1.18539e-07	1.1317e-06	0.370825	0.248323	0.122502	ns
PFDN5	1490.3	-0.161327	0.0304804	-5.2928	1.20457e-07	1.14827e-06	0.941547	0.923036	0.0185119	ns
RSAD2	79.0261	0.976702	0.184591	5.29117	1.21537e-07	1.15681e-06	0.154908	0.0876459	0.067262	ns
JOSD1	185.306	0.400434	0.0756869	5.29066	1.21877e-07	1.15829e-06	0.420586	0.273909	0.146677	ns
ODF2L	160.272	0.313414	0.0592529	5.28943	1.22697e-07	1.16432e-06	0.326687	0.224269	0.102418	ns
PLAAT4	886.22	-0.281576	0.0533097	-5.28189	1.2786e-07	1.21148e-06	0.755112	0.772087	-0.016975	ns
CORO1C	33.6807	0.601513	0.114061	5.2736	1.33774e-07	1.26562e-06	0.10259	0.0477354	0.054855	ns
SIRPG	363.63	0.478659	0.0908277	5.26997	1.36449e-07	1.28898e-06	0.620825	0.461083	0.159742	ns
UFC1	260.321	-0.242014	0.0459369	-5.26839	1.37624e-07	1.29813e-06	0.439843	0.422249	0.0175943	ns
SNRPG	465.168	-0.198313	0.0376838	-5.26256	1.42064e-07	1.338e-06	0.659168	0.616047	0.0431213	ns
SPPL2A	159.702	0.273423	0.0520185	5.25626	1.47014e-07	1.38146e-06	0.354635	0.246088	0.108548	ns
ECHDC2	58.4787	-0.474018	0.0901839	-5.25613	1.47118e-07	1.38146e-06	0.109577	0.121264	-0.0116862	ns
DDHD1	108.275	0.420591	0.0800317	5.25531	1.47777e-07	1.38557e-06	0.26636	0.184773	0.0815872	ns
JAKMIP2	53.7251	-0.646796	0.12318	-5.25082	1.5142e-07	1.41761e-06	0.102761	0.128053	-0.0252926	ns
RPL34	5868.48	-0.268974	0.0513072	-5.24242	1.58482e-07	1.48153e-06	0.998637	0.996647	0.00199016	ns
SELENOH	348.231	0.22948	0.043816	5.23735	1.62902e-07	1.52058e-06	0.597478	0.454749	0.142729	ns
UBA52	1979.68	-0.167387	0.0319798	-5.23415	1.65749e-07	1.54486e-06	0.967791	0.953382	0.0144089	ns
SYTL1	84.3347	-0.630077	0.12045	-5.23103	1.6857e-07	1.56882e-06	0.165985	0.185725	-0.0197399	ns
CYBA	1970.46	-0.224358	0.0429273	-5.22648	1.72772e-07	1.60555e-06	0.965576	0.95951	0.00606619	ns
MRPL54	134.122	-0.35066	0.0671764	-5.21998	1.78938e-07	1.65795e-06	0.266871	0.266912	-4.1147e-05	ns
ARHGAP25	117.363	-0.670344	0.128416	-5.22012	1.78807e-07	1.65795e-06	0.203306	0.227374	-0.0240683	ns
SSBP4	177.768	-0.348613	0.0668973	-5.21116	1.8766e-07	1.7362e-06	0.356851	0.327399	0.0294515	ns
RAN	704.07	-0.152176	0.0292393	-5.20451	1.94507e-07	1.79691e-06	0.787321	0.750228	0.0370934	ns
IKZF3	462.337	0.248563	0.0477746	5.20282	1.96286e-07	1.81067e-06	0.659339	0.537882	0.121457	ns
TUBB	219.567	-0.282753	0.0544148	-5.19626	2.03339e-07	1.8716e-06	0.381902	0.338329	0.0435728	ns
UBL3	183.945	-0.365767	0.0703923	-5.19612	2.03486e-07	1.8716e-06	0.294819	0.319781	-0.024962	ns
WAS	345.892	-0.19271	0.0370893	-5.19583	2.03813e-07	1.87186e-06	0.561179	0.514987	0.0461921	ns
EIF1	3470.49	-0.231798	0.044722	-5.18309	2.18242e-07	2.00145e-06	0.993183	0.991099	0.00208458	ns
CD3D	2911.52	0.203604	0.0392948	5.18144	2.20176e-07	2.01625e-06	0.990286	0.969529	0.0207574	ns
RPS19	8452.74	-0.200509	0.0387012	-5.18095	2.20756e-07	2.01862e-06	0.998125	0.998261	-0.000135732	ns
RPL31	1386.74	-0.204085	0.0394201	-5.17717	2.25274e-07	2.05694e-06	0.914963	0.893227	0.0217357	ns
LFNG	120.446	0.446785	0.0865774	5.16053	2.46256e-07	2.24525e-06	0.301466	0.180094	0.121371	ns
PSTPIP1	235.132	-0.309265	0.0599409	-5.1595	2.47605e-07	2.25429e-06	0.414281	0.402749	0.0115318	ns
CD151	80.9351	0.552568	0.107193	5.15489	2.53781e-07	2.30717e-06	0.230913	0.125072	0.105841	ns
MCOLN2	83.0228	-0.537189	0.104264	-5.15218	2.57477e-07	2.33738e-06	0.140934	0.172187	-0.0312529	ns
DCTN3	194.723	-0.28915	0.0561668	-5.14806	2.63197e-07	2.38587e-06	0.379175	0.356504	0.0226711	ns
SERINC5	73.9908	0.558376	0.108538	5.1445	2.68233e-07	2.42801e-06	0.179107	0.091579	0.087528	ns
EPSTI1	283.992	0.645628	0.12554	5.14281	2.70655e-07	2.4429e-06	0.444785	0.319036	0.125749	ns
PPP1R3F	35.3357	0.581896	0.113146	5.14286	2.70581e-07	2.4429e-06	0.119802	0.0619773	0.057825	ns
ADK	162.247	0.511585	0.0995848	5.13718	2.78895e-07	2.51365e-06	0.346626	0.200588	0.146038	ns
ADAMTS6	66.4361	1.22918	0.239312	5.13628	2.80224e-07	2.52202e-06	0.200068	0.0527035	0.147365	up
KLF6	1086.25	-0.358368	0.0697813	-5.13559	2.81255e-07	2.52767e-06	0.658828	0.634222	0.0246055	ns
LINC00963	104.243	0.58825	0.11463	5.13171	2.87126e-07	2.57675e-06	0.277267	0.167094	0.110172	ns
ISG20L2	94.5973	-0.383154	0.0746824	-5.13045	2.89058e-07	2.59038e-06	0.192229	0.196117	-0.00388755	ns
GRAMD1B	109.932	0.498947	0.09733	5.12634	2.95432e-07	2.64374e-06	0.258521	0.136872	0.121649	ns
MALAT1	43902.8	-0.301904	0.0589213	-5.12384	2.99368e-07	2.67515e-06	1	0.99971	0.000289807	ns
RPL37A	2968.95	-0.213592	0.0417124	-5.12059	3.04582e-07	2.71787e-06	0.985174	0.977229	0.00794438	ns
PTDSS1	126.963	0.28922	0.0564897	5.11988	3.05729e-07	2.72424e-06	0.317996	0.206094	0.111902	ns
RANBP2	517.24	0.478984	0.0935871	5.11806	3.08699e-07	2.74681e-06	0.694615	0.503395	0.19122	ns
GUK1	646.713	-0.217823	0.042589	-5.11453	3.14517e-07	2.79462e-06	0.764656	0.715244	0.0494119	ns
DENND2D	149.478	-0.567224	0.110941	-5.11284	3.17355e-07	2.81585e-06	0.257157	0.271259	-0.014102	ns
CLEC2D	633.465	0.274026	0.0536225	5.11027	3.21692e-07	2.85031e-06	0.734492	0.617827	0.116665	ns
LSP1	1531.18	0.247167	0.0483769	5.10919	3.23549e-07	2.86273e-06	0.944785	0.89037	0.0544152	ns
CD63	896.363	0.493487	0.0965958	5.10879	3.24236e-07	2.86476e-06	0.870314	0.711476	0.158837	ns
DGUOK	223.034	0.261307	0.0511997	5.10367	3.33124e-07	2.93751e-06	0.450409	0.324791	0.125618	ns
ZFAS1	459.246	-0.274222	0.053732	-5.10351	3.33404e-07	2.93751e-06	0.5985	0.555477	0.043023	ns
DOCK10	259.537	0.422424	0.0828785	5.0969	3.45256e-07	3.03768e-06	0.493524	0.323342	0.170182	ns
AC006369.1	53.557	-0.788541	0.154822	-5.09319	3.52081e-07	3.09339e-06	0.0795842	0.109878	-0.0302941	ns
AL096794.1	57.8167	0.52519	0.103139	5.09207	3.54168e-07	3.10738e-06	0.149796	0.0871077	0.0626878	ns
PRKCB	137.78	-0.514292	0.101123	-5.08583	3.66031e-07	3.20698e-06	0.229209	0.259377	-0.0301681	ns
PREP	109.877	0.35341	0.0695147	5.08397	3.69625e-07	3.23396e-06	0.275562	0.180053	0.0955094	ns
CRACR2A	60.0455	0.587904	0.115713	5.08072	3.76016e-07	3.2853e-06	0.156101	0.0910822	0.0650187	ns
QDPR	36.9751	0.56889	0.112008	5.07901	3.79398e-07	3.31024e-06	0.120143	0.0550633	0.0650798	ns
PTP4A2	396.748	-0.249514	0.0491306	-5.07859	3.80248e-07	3.31306e-06	0.57396	0.526331	0.0476294	ns
CCDC167	95.597	-0.56314	0.110897	-5.07805	3.81325e-07	3.31785e-06	0.159509	0.185891	-0.0263813	ns
MIB1	46.3412	0.510259	0.100504	5.07697	3.83497e-07	3.33212e-06	0.132243	0.0797797	0.0524629	ns
SEPTIN7	893.926	-0.127612	0.0251535	-5.07334	3.90899e-07	3.39175e-06	0.846626	0.801689	0.0449366	ns
PLEKHA2	255.434	0.259941	0.0512648	5.07055	3.96676e-07	3.43713e-06	0.494206	0.363252	0.130953	ns
LIMK1	74.0589	0.463918	0.0916149	5.06378	4.11017e-07	3.55648e-06	0.205351	0.12027	0.0850811	ns
HAUS3	68.3241	-0.533406	0.10542	-5.05982	4.19655e-07	3.62623e-06	0.135481	0.133228	0.00225212	ns
LINC02416	44.7483	0.928894	0.18361	5.05906	4.21339e-07	3.63578e-06	0.123722	0.0500538	0.0736681	ns
IGFLR1	493.66	0.528055	0.104451	5.05552	4.29228e-07	3.69878e-06	0.61486	0.48493	0.12993	ns
KAT6B	188.488	0.304278	0.0601934	5.055	4.30382e-07	3.70365e-06	0.391104	0.277552	0.113552	ns
AC006064.4	41.9736	0.567424	0.112306	5.05249	4.36094e-07	3.74766e-06	0.11469	0.0731556	0.0415343	ns
SIK2	131.164	0.307367	0.0608717	5.04943	4.43141e-07	3.80302e-06	0.30726	0.210607	0.0966528	ns
SCCPDH	78.4348	0.353049	0.0699568	5.04667	4.49569e-07	3.85292e-06	0.215917	0.140929	0.0749878	ns
RORA-AS1	51.5426	0.995373	0.197331	5.04417	4.55491e-07	3.89836e-06	0.138889	0.0565124	0.0823765	ns
FAM126A	73.7307	0.509115	0.101011	5.04018	4.65094e-07	3.97513e-06	0.206714	0.099735	0.106979	ns
RPL27	1600.33	-0.188209	0.0373446	-5.0398	4.66024e-07	3.97767e-06	0.941547	0.913596	0.0279513	ns
FNDC3A	165.868	0.288281	0.0572102	5.03898	4.68016e-07	3.98925e-06	0.347137	0.251304	0.0958329	ns
RPL13A	2106.43	-0.271813	0.0539958	-5.03396	4.80456e-07	4.08974e-06	0.960464	0.95123	0.00923392	ns
MAP3K2	250.878	0.251062	0.0499083	5.03046	4.89309e-07	4.15945e-06	0.492502	0.34603	0.146472	ns
CKAP2	178.355	-0.303833	0.0604391	-5.02708	4.97997e-07	4.22759e-06	0.322768	0.301441	0.0213268	ns
RORA	303.611	1.26591	0.251851	5.02641	4.99736e-07	4.23663e-06	0.534765	0.218515	0.31625	up
LINC00426	51.5777	-0.519898	0.103458	-5.02521	5.02874e-07	4.25749e-06	0.109918	0.110623	-0.000705299	ns
ERICH1	156.343	-0.362004	0.072135	-5.01843	5.20966e-07	4.40472e-06	0.29107	0.280616	0.0104542	ns
TLN1	539.512	0.273362	0.0544853	5.01716	5.24398e-07	4.42778e-06	0.741138	0.594063	0.147075	ns
NDUFA2	235.851	-0.224797	0.0448086	-5.01683	5.25298e-07	4.42943e-06	0.419393	0.384491	0.0349021	ns
BOP1	48.2941	0.566369	0.112963	5.01376	5.33765e-07	4.49479e-06	0.145365	0.0766333	0.0687314	ns
SLC4A2	51.0317	0.583966	0.116496	5.01275	5.36585e-07	4.50732e-06	0.145706	0.0866937	0.0590118	ns
GABARAP	696.776	-0.148544	0.0296334	-5.01271	5.36689e-07	4.50732e-06	0.805385	0.750642	0.0547434	ns
ATP2A3	122.943	-0.321195	0.0642528	-4.99892	5.76525e-07	4.83542e-06	0.247955	0.238221	0.0097336	ns
IDH2	242.397	-0.272375	0.0545156	-4.99629	5.84449e-07	4.88883e-06	0.4303	0.392647	0.0376528	ns
LAX1	65.9452	-0.467023	0.0934693	-4.99654	5.83689e-07	4.88883e-06	0.118609	0.12735	-0.0087401	ns
TNS3	130.469	1.44203	0.288906	4.99135	5.99581e-07	5.00874e-06	0.312543	0.139521	0.173021	up
NDUFB1	299.934	-0.285642	0.0572603	-4.98848	6.0857e-07	5.07707e-06	0.496592	0.441625	0.0549671	ns
WIPF1	642.583	-0.196339	0.0394174	-4.98103	6.32475e-07	5.26951e-06	0.715406	0.709613	0.00579228	ns
PDLIM4	48.3527	1.31528	0.264298	4.97652	6.47387e-07	5.3866e-06	0.132243	0.0626811	0.0695615	up
CDK6	206.937	0.706972	0.142085	4.97569	6.50143e-07	5.39525e-06	0.400648	0.20655	0.194098	ns
GNPTAB	184.788	0.673458	0.135348	4.97575	6.49958e-07	5.39525e-06	0.42621	0.193012	0.233198	ns
RPAIN	102.123	-0.355614	0.071551	-4.97007	6.6928e-07	5.54672e-06	0.208589	0.202492	0.00609662	ns
RPL3	2853.4	-0.29357	0.0591041	-4.96699	6.80002e-07	5.62816e-06	0.978016	0.975532	0.00248436	ns
SERPINB6	38.7874	0.79687	0.160513	4.96454	6.88655e-07	5.69227e-06	0.113838	0.0588308	0.0550069	ns
PARD6G	104.235	0.556339	0.112102	4.96281	6.94803e-07	5.73555e-06	0.255112	0.132897	0.122215	ns
SETX	205.194	0.2917	0.0588545	4.9563	7.185e-07	5.92339e-06	0.423824	0.311625	0.112199	ns
BTF3	1345.71	-0.192097	0.0387898	-4.95225	7.33586e-07	6.03983e-06	0.927062	0.898154	0.0289085	ns
TNK2	46.3587	0.495046	0.100079	4.94657	7.55332e-07	6.20283e-06	0.132924	0.0741492	0.0587751	ns
RBM8A	667.9	-0.162238	0.0327988	-4.94647	7.55698e-07	6.20283e-06	0.756646	0.719757	0.0368897	ns
IER2	532.006	-0.331674	0.0670548	-4.94631	7.56347e-07	6.20283e-06	0.631391	0.592945	0.0384453	ns
ENDOD1	43.1725	0.723246	0.146421	4.93949	7.8328e-07	6.41534e-06	0.134288	0.0651652	0.0691225	ns
RPL32	6470.28	-0.200817	0.0406584	-4.93912	7.84766e-07	6.41914e-06	0.997785	0.997475	0.000310056	ns
TARSL2	153.095	0.336645	0.0681704	4.9383	7.88082e-07	6.43788e-06	0.303851	0.194999	0.108853	ns
PDE4D	817.658	0.310521	0.0629061	4.93626	7.96356e-07	6.49702e-06	0.809986	0.701292	0.108695	ns
GABARAPL2	311.349	-0.311895	0.0632732	-4.92933	8.25102e-07	6.72281e-06	0.518234	0.482073	0.0361611	ns
ITGB2	474.383	-0.753596	0.152999	-4.9255	8.4147e-07	6.8473e-06	0.516019	0.613894	-0.0978751	ns
AC005562.1	36.5091	0.567881	0.115579	4.91338	8.95195e-07	7.27505e-06	0.117246	0.0557672	0.0614789	ns
CD37	791.951	-0.188982	0.0385377	-4.90382	9.39898e-07	7.62847e-06	0.821234	0.781775	0.0394585	ns
ALDOC	50.7167	0.567347	0.115723	4.90264	9.45552e-07	7.66446e-06	0.145535	0.0784549	0.0670802	ns
ST8SIA1	67.7109	-0.931104	0.189939	-4.90211	9.48111e-07	7.6753e-06	0.102079	0.138569	-0.0364901	ns
EXT1	39.8702	0.516712	0.105553	4.89528	9.81661e-07	7.93667e-06	0.109237	0.0550219	0.0542146	ns
HDAC4	90.5882	0.472405	0.0965739	4.89164	9.99974e-07	8.07434e-06	0.214383	0.13476	0.0796228	ns
LINC00649	101.437	-0.474655	0.0970699	-4.88983	1.00923e-06	8.13864e-06	0.197342	0.200464	-0.00312218	ns
COPRS	43.0911	0.54456	0.111408	4.88797	1.01883e-06	8.20551e-06	0.137526	0.0682289	0.0692967	ns
SAMD3	116.362	-0.550344	0.112601	-4.88755	1.021e-06	8.21246e-06	0.196149	0.186553	0.00959565	ns
GRAMD2B	36.8358	1.08874	0.222846	4.88562	1.03106e-06	8.28278e-06	0.115883	0.0358947	0.0799881	up
MIS18BP1	170.468	0.284295	0.0582341	4.88194	1.0505e-06	8.42813e-06	0.341002	0.23876	0.102242	ns
IL32	4342.26	-0.295399	0.060523	-4.88076	1.05675e-06	8.4675e-06	0.97137	0.977229	-0.0058593	ns
XAF1	215.357	0.381294	0.0781287	4.88033	1.0591e-06	8.47549e-06	0.357192	0.26124	0.0959512	ns
NINJ1	156.702	0.509909	0.104521	4.87852	1.06884e-06	8.54254e-06	0.295331	0.198518	0.0968128	ns
DUSP10	176.607	0.348153	0.0713906	4.87673	1.0786e-06	8.60961e-06	0.334867	0.197524	0.137343	ns
MT-CYB	5104.53	-0.25096	0.0514828	-4.87464	1.09006e-06	8.69008e-06	0.988071	0.984102	0.00396888	ns
AC007384.1	109.848	0.339198	0.0697829	4.86077	1.1693e-06	9.30997e-06	0.208759	0.147429	0.0613304	ns
AOAH	254.811	-0.787186	0.161963	-4.86028	1.17221e-06	9.32133e-06	0.299932	0.327979	-0.028047	ns
CACYBP	325.76	-0.477723	0.098367	-4.85653	1.19458e-06	9.4872e-06	0.441207	0.402583	0.0386231	ns
TOMM20	276.551	-0.235946	0.048597	-4.85515	1.20297e-06	9.54175e-06	0.472904	0.429577	0.043327	ns
TRAF4	63.6239	-0.434341	0.0895049	-4.8527	1.2179e-06	9.64798e-06	0.136333	0.133311	0.0030214	ns
POLR1E	180.387	0.58021	0.119706	4.84697	1.25358e-06	9.91816e-06	0.311861	0.181254	0.130607	ns
TATDN2	72.4313	0.358418	0.0740742	4.83863	1.30736e-06	1.03306e-05	0.190184	0.110913	0.0792707	ns
SYNRG	273.094	-0.247387	0.0511542	-4.8361	1.32414e-06	1.045e-05	0.463872	0.438064	0.0258078	ns
MAPK8	101.35	0.320412	0.0662623	4.83552	1.328e-06	1.04674e-05	0.22955	0.151362	0.078188	ns
CEP85L	151.122	0.270989	0.0560722	4.83286	1.34585e-06	1.05948e-05	0.34032	0.228492	0.111828	ns
BICD1	61.472	-0.525705	0.108837	-4.8302	1.36394e-06	1.07237e-05	0.115201	0.121098	-0.00589686	ns
C18orf32	145.886	-0.320428	0.0663462	-4.82964	1.36779e-06	1.07406e-05	0.279652	0.277014	0.00263819	ns
AC093010.2	64.5503	0.552788	0.114672	4.82061	1.43117e-06	1.12243e-05	0.152693	0.0827606	0.069932	ns
TMEM263	99.5396	0.385506	0.0799754	4.82031	1.43334e-06	1.12272e-05	0.25392	0.171856	0.082064	ns
ANXA5	678.151	-0.360353	0.074795	-4.81787	1.45099e-06	1.13513e-05	0.703988	0.711766	-0.00777844	ns
RPL18A	4623.24	-0.2108	0.0438068	-4.81203	1.49405e-06	1.16736e-05	0.996421	0.994369	0.00205181	ns
SLC4A7	168.93	-0.450531	0.0937057	-4.80794	1.52491e-06	1.19e-05	0.261247	0.264511	-0.00326361	ns
BMPR2	92.6711	0.339652	0.070676	4.80576	1.54163e-06	1.20156e-05	0.235685	0.156247	0.0794377	ns
LAP3	225.475	0.416225	0.0866355	4.80433	1.55271e-06	1.20869e-05	0.436605	0.306367	0.130238	ns
THUMPD1	127.576	-0.289851	0.060378	-4.80061	1.58185e-06	1.22985e-05	0.263974	0.246212	0.0177623	ns
RANBP1	217.452	0.325385	0.067785	4.80025	1.58465e-06	1.23051e-05	0.469155	0.3286	0.140555	ns
SLC25A26	68.9227	-0.478918	0.0998413	-4.79679	1.61228e-06	1.25041e-05	0.136162	0.150203	-0.0140406	ns
DUSP1	1099.45	-0.455156	0.0949503	-4.79363	1.63794e-06	1.26875e-05	0.747103	0.695206	0.0518972	ns
RPS2	3723.35	-0.253124	0.0528693	-4.78773	1.68675e-06	1.30495e-05	0.988071	0.987621	0.000449795	ns
ERVK3-1	128.534	-0.298311	0.0623394	-4.78527	1.70756e-06	1.31942e-05	0.268405	0.227209	0.0411962	ns
JAK2	70.2331	0.38196	0.0798665	4.78248	1.7315e-06	1.33627e-05	0.175017	0.111783	0.0632343	ns
CD200	55.0431	0.867421	0.181497	4.77925	1.75953e-06	1.35624e-05	0.14758	0.0765919	0.0709882	ns
NSD3	360.475	0.204184	0.0427487	4.77637	1.7849e-06	1.37411e-05	0.607362	0.47665	0.130712	ns
PEX2	67.6822	0.370415	0.0776243	4.77189	1.82504e-06	1.40226e-05	0.187457	0.110002	0.0774549	ns
ETNK1	166.662	-0.286673	0.0600766	-4.77179	1.82593e-06	1.40226e-05	0.321745	0.297052	0.0246928	ns
TMEM184C	50.3255	0.497981	0.104378	4.77094	1.83373e-06	1.40653e-05	0.161043	0.0849135	0.0761295	ns
SPEN	160.342	0.341805	0.0717676	4.76266	1.91053e-06	1.46365e-05	0.36486	0.249068	0.115792	ns
RHOB	175.381	0.55491	0.116525	4.76217	1.91521e-06	1.46545e-05	0.368098	0.199636	0.168462	ns
UBE2E3	143.933	0.375476	0.078896	4.75912	1.94434e-06	1.48593e-05	0.306919	0.189203	0.117716	ns
BPTF	451.862	0.170614	0.0358777	4.75545	1.98006e-06	1.51139e-05	0.641104	0.533493	0.107611	ns
ASXL2	322.83	0.527795	0.111001	4.75487	1.98577e-06	1.51391e-05	0.545501	0.358574	0.186927	ns
ATP5F1A	288.159	0.190667	0.0401247	4.75186	2.01558e-06	1.53477e-05	0.542093	0.401093	0.141	ns
ACP5	403.064	0.844684	0.177779	4.75133	2.02087e-06	1.53694e-05	0.606339	0.358119	0.248221	ns
MRPS36	172.758	-0.258295	0.0543742	-4.75033	2.03082e-06	1.54264e-05	0.326517	0.303759	0.0227575	ns
FANCL	43.9443	0.595898	0.125452	4.75001	2.03408e-06	1.54325e-05	0.134628	0.0711683	0.0634602	ns
BCAS2	184.313	-0.319432	0.0673241	-4.7447	2.0882e-06	1.5824e-05	0.347819	0.33303	0.014789	ns
CD59	70.9619	0.841632	0.177524	4.74094	2.12731e-06	1.60815e-05	0.18848	0.0739422	0.114538	ns
PEBP1	332.156	0.212138	0.0447442	4.74112	2.1254e-06	1.60815e-05	0.581459	0.443653	0.137806	ns
UXT	329.309	-0.281222	0.0593646	-4.73721	2.1668e-06	1.63604e-05	0.516871	0.501242	0.0156291	ns
TMEM167A	95.9626	0.372513	0.078724	4.73189	2.22437e-06	1.67749e-05	0.228528	0.152232	0.0762961	ns
RPL36	3533.51	-0.222392	0.0470852	-4.72318	2.32188e-06	1.74893e-05	0.990627	0.986255	0.00437227	ns
SYNGR3	76.5525	0.760452	0.161112	4.72001	2.35828e-06	1.77422e-05	0.218814	0.121429	0.0973847	ns
SURF2	93.6017	-0.320043	0.0678283	-4.71843	2.37668e-06	1.78592e-05	0.201261	0.194419	0.00684193	ns
MRPL18	86.7906	-0.541985	0.114909	-4.71663	2.39786e-06	1.79968e-05	0.162406	0.150865	0.011541	ns
SMARCC1	189.219	0.234449	0.0497489	4.71264	2.44525e-06	1.83106e-05	0.394513	0.294361	0.100151	ns
NFKBIB	113.948	-0.341377	0.0724389	-4.71262	2.44549e-06	1.83106e-05	0.227846	0.210483	0.0173632	ns
RBPJ	763.151	0.602595	0.127889	4.71186	2.45468e-06	1.83357e-05	0.785617	0.633725	0.151892	ns
CMTM6	179.493	0.372542	0.0790622	4.71201	2.4528e-06	1.83357e-05	0.398432	0.269231	0.129201	ns
PRDX5	451.979	0.302437	0.0641946	4.71126	2.46188e-06	1.83458e-05	0.677914	0.530099	0.147816	ns
NPM1	1581.59	-0.149179	0.031664	-4.7113	2.46143e-06	1.83458e-05	0.93439	0.92643	0.00795951	ns
ISG15	620.093	0.528571	0.112335	4.70532	2.53465e-06	1.88657e-05	0.636844	0.477643	0.1592	ns
AC243829.1	54.755	-0.738062	0.156905	-4.70389	2.55252e-06	1.89763e-05	0.0756646	0.112528	-0.0368633	ns
ABL1	65.8177	0.448758	0.0954992	4.69907	2.61343e-06	1.94061e-05	0.182515	0.106897	0.0756179	ns
MIB2	74.1874	-0.433478	0.0924146	-4.69058	2.72434e-06	2.02058e-05	0.156612	0.148961	0.0076513	ns
CHORDC1	204.878	-0.381718	0.0814524	-4.68639	2.78064e-06	2.0599e-05	0.337935	0.311915	0.0260193	ns
RNPEPL1	146.767	-0.301998	0.0644461	-4.68605	2.78528e-06	2.06091e-05	0.321404	0.282065	0.0393391	ns
PTRHD1	77.9728	-0.41219	0.0880045	-4.68374	2.81694e-06	2.08188e-05	0.155078	0.159435	-0.0043569	ns
IDS	475.918	-0.222962	0.0476209	-4.68202	2.84061e-06	2.09691e-05	0.621166	0.566573	0.0545928	ns
LNPEP	276.772	0.251115	0.0536604	4.6797	2.87295e-06	2.11829e-05	0.519087	0.393517	0.12557	ns
ITPRIP	64.1057	-0.394329	0.0843669	-4.67398	2.95414e-06	2.1756e-05	0.129516	0.127308	0.00220791	ns
ASF1A	119.389	-0.391304	0.0837995	-4.66953	3.01894e-06	2.22072e-05	0.238412	0.237683	0.000728525	ns
MGST3	198.528	-0.252149	0.0540287	-4.66695	3.05707e-06	2.24614e-05	0.387696	0.335679	0.0520166	ns
FAM162A	138.766	-0.301546	0.064751	-4.65701	3.20841e-06	2.35295e-05	0.264485	0.245467	0.0190188	ns
FAS	160.508	-0.312764	0.0671614	-4.65691	3.20993e-06	2.35295e-05	0.253408	0.250269	0.00313921	ns
ARHGAP35	74.7691	-0.413437	0.0892058	-4.63464	3.5756e-06	2.61794e-05	0.150136	0.162747	-0.012611	ns
PHF1	120.645	-0.510282	0.110122	-4.63378	3.5905e-06	2.62579e-05	0.235855	0.241451	-0.0055952	ns
ARSB	39.1133	0.500921	0.108192	4.62994	3.65776e-06	2.67187e-05	0.11878	0.0630537	0.0557261	ns
RGL4	107.233	-0.407188	0.0879601	-4.62923	3.67029e-06	2.67791e-05	0.203647	0.216983	-0.0133358	ns
TGIF1	326.783	0.262012	0.0566093	4.62843	3.68449e-06	2.68515e-05	0.524199	0.385857	0.138342	ns
PLIN2	177.069	-0.469132	0.101453	-4.62415	3.76139e-06	2.73801e-05	0.246933	0.24675	0.000182495	ns
STK17B	1111.28	0.199004	0.0430489	4.62274	3.78701e-06	2.75347e-05	0.906783	0.799702	0.107081	ns
EMC6	98.1622	-0.330826	0.0715862	-4.62137	3.81209e-06	2.7685e-05	0.191547	0.16461	0.026937	ns
HLA-F	506.462	-0.242191	0.0524184	-4.62035	3.831e-06	2.77903e-05	0.665133	0.637369	0.0277644	ns
MYL12B	1012.81	-0.184315	0.0400132	-4.60635	4.09805e-06	2.96932e-05	0.872699	0.834272	0.0384276	ns
HERC6	66.6723	0.647507	0.140724	4.60124	4.19975e-06	3.0395e-05	0.174676	0.100108	0.0745686	ns
QPCT	29.5581	0.938478	0.204254	4.59467	4.33437e-06	3.13331e-05	0.120825	0.0421462	0.0786786	ns
ORMDL2	96.6427	-0.336131	0.0731855	-4.59287	4.37197e-06	3.15686e-05	0.202965	0.188333	0.014632	ns
CDC14A	152.351	0.414662	0.0902988	4.59211	4.38787e-06	3.1647e-05	0.290048	0.152066	0.137982	ns
RNF38	153.054	0.301414	0.0656641	4.59024	4.42726e-06	3.18946e-05	0.335549	0.237145	0.0984038	ns
MIAT	53.1184	-0.498618	0.108638	-4.58972	4.43832e-06	3.19376e-05	0.108555	0.121139	-0.0125845	ns
REEP5	426.496	-0.193069	0.0420715	-4.58906	4.45244e-06	3.20025e-05	0.622018	0.587149	0.0348686	ns
ARHGAP4	152.208	-0.291571	0.0635656	-4.58693	4.49807e-06	3.22615e-05	0.308793	0.274323	0.0344704	ns
TRMO	55.9978	-0.623364	0.135901	-4.5869	4.49874e-06	3.22615e-05	0.106339	0.119608	-0.0132681	ns
LMCD1	37.9395	0.663898	0.144791	4.5852	4.53543e-06	3.24875e-05	0.114179	0.0563882	0.0577904	ns
EIF3A	343.498	0.180214	0.0393091	4.58453	4.55016e-06	3.25559e-05	0.584526	0.442618	0.141908	ns
SYNE2	461.301	-0.307887	0.0671706	-4.58366	4.56909e-06	3.26542e-05	0.571745	0.561812	0.00993335	ns
LAMTOR3	71.3306	-0.359627	0.0784827	-4.58224	4.60018e-06	3.2839e-05	0.155419	0.14834	0.0070794	ns
MZB1	42.9509	0.647354	0.141304	4.58129	4.62125e-06	3.29415e-05	0.124063	0.067111	0.0569517	ns
PCMT1	191.896	-0.232194	0.050685	-4.58112	4.62502e-06	3.29415e-05	0.381391	0.355428	0.0259629	ns
DNMT3A	61.5205	0.457732	0.0999342	4.58034	4.64229e-06	3.3027e-05	0.18456	0.103544	0.0810164	ns
CSTB	358.59	-0.26693	0.0582881	-4.57949	4.66108e-06	3.31232e-05	0.566292	0.479382	0.0869095	ns
CLIC1	1341.32	-0.187288	0.0409672	-4.57167	4.83859e-06	3.43458e-05	0.920927	0.891281	0.0296461	ns
C19orf53	376.337	-0.18703	0.0409317	-4.56933	4.89284e-06	3.46917e-05	0.571063	0.526124	0.0449394	ns
S100A6	1476.17	-0.29348	0.0642663	-4.56663	4.95635e-06	3.51024e-05	0.878153	0.884864	-0.0067111	ns
AZIN2	36.1541	0.604477	0.132405	4.56536	4.98632e-06	3.52748e-05	0.120825	0.0525379	0.0682869	ns
PTPN6	280.212	0.392277	0.0860273	4.55991	5.11754e-06	3.61624e-05	0.513122	0.352198	0.160924	ns
MT-ND2	1590.7	-0.272433	0.0597974	-4.55594	5.21517e-06	3.68109e-05	0.9015	0.870539	0.0309606	ns
RGS14	78.0738	-0.406493	0.089303	-4.55184	5.31792e-06	3.7494e-05	0.17229	0.166432	0.00585833	ns
IK	332.996	-0.210932	0.0463593	-4.54994	5.36614e-06	3.77916e-05	0.522154	0.476277	0.0458768	ns
JADE2	101.009	-0.303893	0.066888	-4.5433	5.53792e-06	3.89577e-05	0.212338	0.206508	0.00582987	ns
ARL8A	92.2782	-0.321968	0.0708762	-4.54268	5.55423e-06	3.90287e-05	0.200239	0.19326	0.00697867	ns
USP18	68.6105	0.76408	0.16836	4.53836	5.66934e-06	3.97931e-05	0.148091	0.0960089	0.0520824	ns
AP3S1	148.283	-0.295174	0.0650456	-4.53795	5.68031e-06	3.98256e-05	0.306408	0.274613	0.0317947	ns
HAVCR2	302.668	0.79756	0.175811	4.53647	5.72038e-06	4.00618e-05	0.506817	0.277635	0.229181	ns
IRF7	284.534	0.320325	0.070616	4.53615	5.72895e-06	4.00771e-05	0.452965	0.344498	0.108467	ns
MPRIP	79.1044	0.39078	0.0862439	4.53111	5.8676e-06	4.10014e-05	0.190695	0.1247	0.0659955	ns
DDX60	107.007	0.363262	0.0802044	4.5292	5.92086e-06	4.13276e-05	0.247444	0.16577	0.0816741	ns
PPP1R15A	386.794	-0.395777	0.0874558	-4.52545	6.02677e-06	4.20202e-05	0.455181	0.428252	0.0269286	ns
ARL8B	160.583	0.319538	0.0706142	4.52512	6.03614e-06	4.20388e-05	0.343899	0.242651	0.101248	ns
COMMD6	910.421	-0.182974	0.0404462	-4.52388	6.07151e-06	4.22383e-05	0.850034	0.807361	0.042673	ns
ACAP2	312.823	0.176271	0.0389851	4.5215	6.14016e-06	4.26687e-05	0.554874	0.441997	0.112877	ns
CBLB	1204.51	0.291395	0.0645283	4.51578	6.30854e-06	4.37903e-05	0.862645	0.735944	0.1267	ns
PELO	84.4041	-0.480739	0.106504	-4.51381	6.36734e-06	4.41497e-05	0.158146	0.187547	-0.0294007	ns
ZBTB7A	249.992	-0.21671	0.048018	-4.51309	6.38909e-06	4.42516e-05	0.466599	0.416329	0.0502699	ns
SNU13	465.108	-0.154798	0.0343141	-4.5112	6.44633e-06	4.45989e-05	0.678596	0.617372	0.0612239	ns
SNX5	107.547	-0.296675	0.0658238	-4.50711	6.57176e-06	4.54167e-05	0.22938	0.189617	0.0397631	ns
CNBP	691.688	-0.167782	0.0372354	-4.50597	6.60692e-06	4.56095e-05	0.779652	0.736317	0.0433354	ns
DENND4A	156.215	-0.453961	0.100756	-4.50555	6.62002e-06	4.56498e-05	0.25426	0.246667	0.00759318	ns
ADCY3	46.6302	0.449466	0.0999367	4.49751	6.87538e-06	4.73587e-05	0.132924	0.0846237	0.0483007	ns
ATF7IP2	67.1442	0.420695	0.0936632	4.49158	7.06982e-06	4.86208e-05	0.169734	0.102799	0.0669354	ns
APOO	604.684	-0.223017	0.0496537	-4.49145	7.07409e-06	4.86208e-05	0.709271	0.668544	0.0407271	ns
SDC4	38.5731	0.713626	0.159011	4.4879	7.19274e-06	4.93704e-05	0.105487	0.0509646	0.0545227	ns
TNFRSF1B	614.589	0.269391	0.0600285	4.48772	7.19886e-06	4.93704e-05	0.763122	0.61319	0.149932	ns
H2AFJ	78.7921	-0.466294	0.104039	-4.48191	7.3977e-06	5.06787e-05	0.146898	0.137079	0.00981969	ns
CAMK4	554.855	0.504841	0.112706	4.47927	7.48984e-06	5.1254e-05	0.663599	0.505879	0.15772	ns
SYNGR2	410.531	0.326852	0.0730187	4.47629	7.59528e-06	5.18625e-05	0.652863	0.482363	0.1705	ns
SBDS	210.169	-0.259616	0.0579956	-4.47647	7.58867e-06	5.18625e-05	0.377471	0.340689	0.0367821	ns
MCM6	103.864	0.284438	0.0636059	4.47188	7.75358e-06	5.2886e-05	0.245228	0.160388	0.0848408	ns
THEMIS	422.742	-0.440237	0.0986359	-4.46325	8.07245e-06	5.50012e-05	0.557089	0.551503	0.00558644	ns
CREB3L2	54.4112	0.414966	0.0930238	4.46086	8.16308e-06	5.55584e-05	0.15593	0.0847479	0.0711826	ns
RAP2A	59.2624	0.405717	0.0909806	4.45938	8.21955e-06	5.58822e-05	0.171438	0.103254	0.0681842	ns
GPSM3	359.024	-0.253666	0.0569164	-4.45682	8.31855e-06	5.64942e-05	0.539196	0.502774	0.0364218	ns
DOCK8	469.978	0.195821	0.0439421	4.45634	8.33726e-06	5.65601e-05	0.688309	0.549102	0.139208	ns
JMY	203.852	0.409594	0.0919772	4.45321	8.45948e-06	5.72039e-05	0.391275	0.280616	0.110659	ns
GLO1	109.566	0.332801	0.0747281	4.4535	8.4482e-06	5.72039e-05	0.255283	0.15662	0.0986629	ns
UBALD2	412.134	0.24625	0.0552967	4.45325	8.45806e-06	5.72039e-05	0.62287	0.460296	0.162573	ns
PGAM1	675.769	0.259518	0.0583716	4.44597	8.74967e-06	5.91026e-05	0.796183	0.674215	0.121967	ns
RGCC	1887.59	-0.32894	0.0740071	-4.44472	8.80079e-06	5.93841e-05	0.804703	0.827979	-0.0232753	ns
TMEM43	110.066	-0.326133	0.0734925	-4.43763	9.09537e-06	6.13059e-05	0.215917	0.216817	-0.000900253	ns
ELOC	222.227	-0.211797	0.0478052	-4.43042	9.4051e-06	6.33257e-05	0.418712	0.374928	0.0437841	ns
MDM2	93.0475	0.402066	0.0907889	4.42858	9.48551e-06	6.37987e-05	0.230913	0.143165	0.0877487	ns
EIF4A3	300.216	-0.214274	0.04845	-4.42258	9.75273e-06	6.55258e-05	0.515849	0.476277	0.0395714	ns
PIK3IP1	255.643	0.348766	0.0789007	4.42031	9.85596e-06	6.61487e-05	0.401329	0.296597	0.104732	ns
PIP4K2A	285.012	-0.322075	0.0728778	-4.41938	9.89826e-06	6.63617e-05	0.447171	0.418192	0.0289795	ns
TRAF5	195.272	0.404334	0.0915226	4.41786	9.96833e-06	6.67601e-05	0.423654	0.262482	0.161171	ns
CCNT1	128.365	0.267171	0.0604812	4.41742	9.98849e-06	6.68239e-05	0.300954	0.219384	0.0815704	ns
SELENOM	122.615	-0.36942	0.0837471	-4.41113	1.02831e-05	6.87216e-05	0.237389	0.244432	-0.00704233	ns
CNOT2	279.406	-0.294791	0.0668854	-4.40741	1.04612e-05	6.98378e-05	0.441547	0.437319	0.00422851	ns
MT-ND1	2022.63	-0.241768	0.0549701	-4.39816	1.0917e-05	7.27328e-05	0.943252	0.921876	0.0213752	ns
NR4A1	281.884	-0.60904	0.138476	-4.39814	1.0918e-05	7.27328e-05	0.339809	0.272998	0.0668109	ns
HPCAL1	71.3875	0.356574	0.0811121	4.39606	1.10231e-05	7.32775e-05	0.189843	0.121264	0.0685797	ns
MYO1G	152.548	-0.277928	0.0632204	-4.39617	1.10176e-05	7.32775e-05	0.324301	0.279043	0.0452585	ns
TMEM109	141.635	-0.316639	0.0720492	-4.39476	1.10895e-05	7.36405e-05	0.288514	0.274116	0.0143979	ns
SLC12A6	43.6223	0.580686	0.132152	4.39409	1.1124e-05	7.37919e-05	0.137014	0.0602799	0.0767344	ns
CLIC3	237.6	0.524648	0.119424	4.39317	1.1171e-05	7.40255e-05	0.458419	0.246791	0.211627	ns
SPTSSA	53.4501	0.386149	0.0879373	4.39118	1.12735e-05	7.46258e-05	0.14758	0.0873561	0.060224	ns
CCDC85B	336.12	0.199575	0.0455091	4.3854	1.15775e-05	7.65574e-05	0.601057	0.468701	0.132356	ns
RPSA	2372.56	-0.210647	0.0480629	-4.38273	1.17201e-05	7.74191e-05	0.972904	0.961663	0.0112412	ns
FKBP5	453.992	0.370525	0.0846174	4.37883	1.19318e-05	7.87351e-05	0.496933	0.410905	0.0860275	ns
FERMT3	211.381	-0.205854	0.0470595	-4.37433	1.21808e-05	8.02937e-05	0.417519	0.360603	0.0569159	ns
CTSH	49.2645	0.54079	0.123659	4.37325	1.22412e-05	8.06071e-05	0.137866	0.101267	0.0365995	ns
STRBP	116.145	0.316641	0.0724302	4.37167	1.233e-05	8.11066e-05	0.29107	0.181461	0.10961	ns
AFAP1	98.9286	0.556816	0.127388	4.37103	1.23661e-05	8.12594e-05	0.25426	0.136582	0.117678	ns
FABP5	584.081	-0.426602	0.0976128	-4.37035	1.2405e-05	8.14294e-05	0.599523	0.675871	-0.0763487	ns
MBD2	322.776	0.232412	0.0532069	4.36809	1.25341e-05	8.2191e-05	0.545331	0.448994	0.0963367	ns
TBL1X	105.224	0.459663	0.105266	4.36667	1.26155e-05	8.26391e-05	0.251363	0.130662	0.120702	ns
PSPC1	120.213	0.255844	0.0586107	4.36515	1.27035e-05	8.3098e-05	0.269257	0.198725	0.0705321	ns
RPLP0	2710.55	-0.278371	0.0637734	-4.365	1.27121e-05	8.3098e-05	0.978357	0.966424	0.0119334	ns
PPP1R18	239.281	-0.263212	0.060316	-4.36388	1.27776e-05	8.34398e-05	0.434049	0.40159	0.0324593	ns
ELOVL5	181.726	-0.397466	0.0910894	-4.36348	1.28012e-05	8.35072e-05	0.341172	0.323839	0.0173338	ns
DNTTIP2	197.79	-0.262339	0.0601609	-4.36062	1.29692e-05	8.45153e-05	0.347307	0.339033	0.00827456	ns
ECH1	309.027	0.170224	0.0390387	4.36038	1.29834e-05	8.45202e-05	0.564758	0.431978	0.13278	ns
PIGT	122.284	0.354647	0.0813453	4.35977	1.30196e-05	8.4668e-05	0.290218	0.184027	0.106191	ns
NPAT	70.312	-0.344682	0.079141	-4.35529	1.32892e-05	8.63314e-05	0.148432	0.141467	0.00696492	ns
SPAG9	174.014	0.222357	0.0510899	4.35226	1.34742e-05	8.74432e-05	0.38105	0.272501	0.108548	ns
BOLA2	82.1263	-0.343058	0.0788628	-4.35006	1.36097e-05	8.82316e-05	0.160702	0.166184	-0.00548154	ns
ITPR1	171.642	0.441861	0.1017	4.34474	1.3944e-05	9.02471e-05	0.373892	0.233212	0.14068	ns
INPP4B	231.678	-0.538638	0.123977	-4.34466	1.39494e-05	9.02471e-05	0.363156	0.412023	-0.0488668	ns
BAG3	118.527	-0.599707	0.138094	-4.34274	1.4072e-05	9.09466e-05	0.200239	0.166432	0.0338065	ns
RNF126	90.0505	-0.300005	0.0692172	-4.33425	1.46255e-05	9.44267e-05	0.213872	0.184566	0.0293061	ns
LRIG1	40.2771	0.475302	0.109705	4.33253	1.47406e-05	9.50723e-05	0.129857	0.0652066	0.0646503	ns
EVA1B	42.8686	0.667785	0.154196	4.33074	1.48608e-05	9.56513e-05	0.127641	0.0649168	0.0627247	ns
RAB9A	92.9762	-0.465758	0.107543	-4.3309	1.48504e-05	9.56513e-05	0.150648	0.142875	0.00777269	ns
SH3BGRL3	4542.47	0.167677	0.0387487	4.3273	1.50951e-05	9.70595e-05	0.994547	0.982529	0.0120179	ns
MVP	165.708	-0.365507	0.0845362	-4.32367	1.53454e-05	9.85683e-05	0.31561	0.314606	0.00100381	ns
SRSF7	995.133	-0.261401	0.060482	-4.32197	1.54642e-05	9.92299e-05	0.842365	0.79138	0.0509851	ns
HERC5	141.915	0.709098	0.164131	4.32033	1.55796e-05	9.98686e-05	0.251193	0.161837	0.0893564	ns
COX6A1	837.096	-0.137354	0.0317964	-4.31979	1.5618e-05	0.000100013	0.851738	0.79254	0.0591987	ns
CRY1	89.1628	0.560051	0.129793	4.31495	1.59642e-05	0.000102125	0.221029	0.12412	0.0969091	ns
TMEM14C	189.887	0.337453	0.0782615	4.31187	1.61883e-05	0.000103453	0.410873	0.28695	0.123922	ns
ARPC2	1424.26	0.153487	0.0356012	4.3113	1.62297e-05	0.000103613	0.936776	0.868635	0.0681411	ns
PCED1B-AS1	579.171	-0.249803	0.0579447	-4.31105	1.62479e-05	0.000103623	0.685753	0.635464	0.0502891	ns
VPS37B	422.496	-0.229413	0.0532501	-4.30821	1.64578e-05	0.000104856	0.559134	0.517264	0.0418701	ns
STAT2	66.1168	0.498872	0.115825	4.30714	1.6538e-05	0.00010526	0.161043	0.100687	0.0603557	ns
NOP53	453.416	-0.223444	0.0518978	-4.30546	1.66636e-05	0.000105952	0.63923	0.604372	0.0348578	ns
MRPL43	115.932	-0.263661	0.0612977	-4.30132	1.69784e-05	0.000107845	0.260566	0.231804	0.0287615	ns
TADA3	126.591	0.267068	0.0621054	4.30024	1.70617e-05	0.000108264	0.316121	0.215368	0.100753	ns
RNF103	51.6923	0.369119	0.0858667	4.29875	1.71767e-05	0.000108774	0.155419	0.0937319	0.0616873	ns
EIF4G3	175.245	0.284936	0.0662805	4.29895	1.71611e-05	0.000108774	0.36878	0.257017	0.111762	ns
ZDBF2	77.7136	0.432916	0.100778	4.29575	1.74102e-05	0.000110142	0.17621	0.123251	0.0529591	ns
YEATS2	48.3246	0.430426	0.100235	4.29416	1.75359e-05	0.000110826	0.127471	0.0801524	0.0473187	ns
GTF3C1	152.468	0.408088	0.095064	4.29278	1.76452e-05	0.000111404	0.344751	0.245011	0.09974	ns
EMC7	189.241	-0.225911	0.0526334	-4.29217	1.76938e-05	0.000111599	0.384969	0.346112	0.0388569	ns
EGLN2	92.4997	-0.395187	0.0922723	-4.28284	1.84526e-05	0.000116268	0.209441	0.196655	0.0127862	ns
NBDY	217.798	0.21801	0.0509194	4.28148	1.85651e-05	0.00011686	0.446149	0.311667	0.134482	ns
C12orf75	239.407	-0.460143	0.107632	-4.27517	1.90995e-05	0.000120103	0.352079	0.353358	-0.00127855	ns
USP16	195.32	-0.218274	0.0512092	-4.26241	2.02236e-05	0.000127045	0.360259	0.333154	0.0271051	ns
RPL8	3310.1	-0.159869	0.037607	-4.25104	2.12782e-05	0.000133536	0.99182	0.987538	0.00428174	ns
EVI2B	258.113	-0.326516	0.076828	-4.24996	2.13807e-05	0.000134045	0.416326	0.393558	0.0227678	ns
FNDC3B	78.0776	0.615484	0.144983	4.24522	2.18374e-05	0.000136772	0.183367	0.0963816	0.0869859	ns
TMEM173	74.8456	0.593801	0.140104	4.2383	2.25224e-05	0.000140922	0.195297	0.105862	0.0894341	ns
SF3A2	193.068	-0.225425	0.0532511	-4.23325	2.30339e-05	0.000143979	0.380879	0.336963	0.0439165	ns
CAP1	509.173	-0.162855	0.0385045	-4.2295	2.34215e-05	0.000146257	0.679277	0.618034	0.0612432	ns
RAP1GDS1	93.604	-0.300207	0.0710395	-4.22591	2.37972e-05	0.000148455	0.193081	0.176244	0.016837	ns
FKBP2	154.618	-0.253087	0.0599567	-4.22116	2.43053e-05	0.000151474	0.292434	0.273826	0.0186073	ns
NIN	183.045	-0.271738	0.0644574	-4.21579	2.48911e-05	0.000154971	0.328732	0.323507	0.00522461	ns
IGBP1	168.044	-0.217965	0.0517282	-4.21366	2.51265e-05	0.00015616	0.328732	0.298046	0.0306862	ns
MAPK1	141.784	-0.344107	0.0816654	-4.21361	2.51317e-05	0.00015616	0.279312	0.276145	0.00316678	ns
RYK	74.9684	0.326273	0.0775108	4.20938	2.56068e-05	0.000158954	0.195637	0.127101	0.0685363	ns
TTC39B	46.4901	-0.47872	0.113848	-4.20492	2.61177e-05	0.000161966	0.0957737	0.10135	-0.00557599	ns
TTC24	62.2141	0.561969	0.1338	4.20005	2.66855e-05	0.000165324	0.190354	0.106276	0.0840781	ns
SCLT1	126.57	0.239926	0.0571343	4.19934	2.67694e-05	0.00016568	0.280334	0.195123	0.0852111	ns
SELENOW	328.753	-0.174201	0.0414899	-4.19863	2.68535e-05	0.000166037	0.536128	0.472882	0.0632458	ns
MAP4K3	71.9338	0.790709	0.188502	4.19469	2.73244e-05	0.000168783	0.195467	0.0866109	0.108856	ns
LAMTOR4	265.928	-0.231455	0.0552139	-4.19197	2.76543e-05	0.000170653	0.465235	0.412188	0.0530467	ns
UQCRC2	177.069	-0.268915	0.0641774	-4.19018	2.78734e-05	0.000171836	0.33998	0.320775	0.0192045	ns
CD8B	1180.55	-0.339859	0.0811132	-4.18994	2.79027e-05	0.000171848	0.853272	0.83895	0.0143219	ns
EIF4A2	348.601	-0.210089	0.0501444	-4.18968	2.79345e-05	0.000171875	0.533231	0.477312	0.0559188	ns
FBXO34	144.899	0.343978	0.0821423	4.18759	2.81932e-05	0.000173297	0.313395	0.216983	0.096412	ns
ARHGEF1	603.457	-0.183486	0.0438483	-4.18456	2.85714e-05	0.00017545	0.736537	0.692722	0.0438154	ns
B4GALT3	57.862	-0.337844	0.0808216	-4.18012	2.91354e-05	0.000178739	0.132072	0.122754	0.00931826	ns
LACTB	53.1209	0.480617	0.114985	4.17983	2.91731e-05	0.000178796	0.136673	0.0800282	0.0566453	ns
SMIM26	145.778	-0.23077	0.0553005	-4.17302	3.00589e-05	0.000184045	0.284765	0.256355	0.0284098	ns
HSPD1	595.571	-0.612524	0.146821	-4.17192	3.02046e-05	0.000184757	0.576176	0.527821	0.0483544	ns
SOX4	201.538	1.04187	0.249786	4.17106	3.03184e-05	0.000185273	0.194444	0.0726588	0.121786	ns
AKTIP	58.6016	-0.4536	0.108758	-4.17073	3.03632e-05	0.000185366	0.130709	0.124203	0.0065059	ns
TOM1	57.0616	-0.42599	0.102146	-4.17042	3.04041e-05	0.000185436	0.130368	0.125942	0.00442623	ns
RPS6	3453.12	-0.182158	0.0437666	-4.16203	3.15426e-05	0.000192193	0.989775	0.984268	0.00550743	ns
PYHIN1	248.059	-0.27424	0.0659063	-4.16105	3.16781e-05	0.000192831	0.397921	0.369918	0.0280029	ns
RPL5	2236.4	-0.236152	0.0567692	-4.15986	3.1844e-05	0.000193653	0.968814	0.963691	0.00512259	ns
DMTF1	90.4385	0.309717	0.0746133	4.15096	3.31077e-05	0.000201144	0.220859	0.139066	0.0817929	ns
SERBP1	547.252	0.171324	0.0412795	4.15035	3.31974e-05	0.000201494	0.73347	0.608429	0.12504	ns
CBX1	54.8816	-0.354921	0.0855348	-4.14943	3.33301e-05	0.000202104	0.122529	0.111534	0.0109946	ns
APOBEC3D	50.973	-0.531752	0.1283	-4.14461	3.40399e-05	0.000206209	0.114519	0.113273	0.00124626	ns
PRDX4	52.3114	0.412549	0.0995542	4.14396	3.41356e-05	0.00020659	0.146046	0.091579	0.0544673	ns
PREX1	283.992	-0.277796	0.0670974	-4.14019	3.47025e-05	0.000209818	0.435242	0.435787	-0.000545043	ns
PDE4B	628.467	-0.355586	0.0859694	-4.13619	3.53114e-05	0.000213294	0.681663	0.674547	0.0071166	ns
KLHL42	37.4064	0.50196	0.121387	4.1352	3.54647e-05	0.000214015	0.106169	0.0563468	0.0498223	ns
SEL1L3	127.641	0.238923	0.0578203	4.13217	3.59354e-05	0.000216647	0.313395	0.223814	0.0895808	ns
SLC7A5	695.823	0.290919	0.0705199	4.12535	3.70172e-05	0.000222955	0.728528	0.63149	0.097038	ns
ATP6V1D	93.1716	-0.286767	0.0695473	-4.12334	3.73415e-05	0.000224693	0.20501	0.18233	0.0226802	ns
GPR171	165.285	0.311584	0.0756293	4.11989	3.79057e-05	0.000227869	0.267894	0.211228	0.0566657	ns
SFI1	59.7618	-0.376881	0.0915902	-4.11486	3.87408e-05	0.000232667	0.127641	0.129751	-0.00210932	ns
RACK1	2186.17	-0.212649	0.0517827	-4.10657	4.01581e-05	0.000240949	0.969836	0.95893	0.0109062	ns
KDM2B	86.0266	-0.389704	0.0949314	-4.10512	4.04111e-05	0.000242235	0.178766	0.181254	-0.00248743	ns
MED19	72.0897	-0.334051	0.0814022	-4.10371	4.06576e-05	0.00024348	0.150648	0.144986	0.00566124	ns
ARID4B	573.885	-0.157757	0.0384698	-4.1008	4.11723e-05	0.000246328	0.674335	0.642833	0.0315019	ns
UBQLN1	102.764	0.255638	0.0623874	4.09758	4.17484e-05	0.0002493	0.271472	0.172932	0.0985404	ns
PRDX2	166.454	-0.288518	0.0704083	-4.09778	4.17123e-05	0.0002493	0.309986	0.274654	0.0353321	ns
SP100	713.197	0.190356	0.0464655	4.09671	4.19056e-05	0.000250001	0.755965	0.643165	0.1128	ns
ODF3B	108.466	0.307953	0.0752561	4.09206	4.2755e-05	0.000254826	0.256305	0.173098	0.0832078	ns
HLA-DPA1	1112.08	-0.355532	0.0869598	-4.08847	4.34235e-05	0.000258566	0.796524	0.831705	-0.0351814	ns
POLR2F	184.294	-0.217911	0.0533266	-4.08635	4.38206e-05	0.000260683	0.367416	0.326447	0.0409695	ns
ITGA2	36.2306	0.974876	0.238678	4.08448	4.41748e-05	0.000262541	0.11486	0.0404902	0.0743701	ns
SNHG7	190.502	-0.276423	0.0676803	-4.08425	4.422e-05	0.000262562	0.321404	0.289103	0.032301	ns
MED13	106.95	0.263705	0.0645749	4.08372	4.43212e-05	0.000262914	0.253238	0.182785	0.0704524	ns
NCOA7	119.298	-0.244415	0.0598793	-4.0818	4.46878e-05	0.000264839	0.222052	0.206881	0.015171	ns
PAK2	391.803	0.217798	0.0533878	4.07955	4.5123e-05	0.000267166	0.639911	0.50029	0.139622	ns
MGAT5	71.7479	0.6664	0.163419	4.07786	4.54526e-05	0.000268863	0.185072	0.0887638	0.0963078	ns
NDUFAB1	219.721	-0.188592	0.0462587	-4.0769	4.56405e-05	0.000269721	0.422631	0.382959	0.0396719	ns
ARL2	85.1064	-0.290883	0.0713638	-4.07605	4.58067e-05	0.000270449	0.179277	0.181792	-0.0025144	ns
HAX1	131.711	-0.254952	0.0625764	-4.07425	4.6163e-05	0.000272297	0.291922	0.258591	0.0333316	ns
VHL	58.5763	0.37274	0.0914922	4.07401	4.62097e-05	0.000272317	0.157464	0.0994452	0.058019	ns
TRPC4AP	164.554	-0.296786	0.0728912	-4.07163	4.66847e-05	0.000274858	0.305556	0.296224	0.00933133	ns
VAMP8	377.527	-0.186402	0.0457847	-4.07128	4.67548e-05	0.000275013	0.584356	0.533576	0.0507796	ns
AKAP11	108.457	0.337776	0.0830171	4.06876	4.72649e-05	0.000277753	0.250852	0.1649	0.0859519	ns
EIF3F	482.218	-0.194716	0.0478746	-4.06721	4.75792e-05	0.000279339	0.672631	0.612031	0.0606001	ns
PDE8A	32.1295	0.653645	0.160809	4.06473	4.80887e-05	0.000282066	0.106339	0.0477768	0.0585627	ns
DUSP16	287.987	0.367915	0.0905818	4.06168	4.872e-05	0.000285503	0.540389	0.398319	0.142069	ns
DEDD2	78.9551	-0.33169	0.0817168	-4.05903	4.92779e-05	0.000288503	0.165985	0.150617	0.0153681	ns
PET100	437.452	-0.157168	0.0387321	-4.05783	4.95299e-05	0.000289709	0.648432	0.568601	0.0798307	ns
TBK1	118.48	0.292234	0.0720546	4.05573	4.99788e-05	0.000292062	0.293967	0.196117	0.0978507	ns
LEPROTL1	937.116	-0.323053	0.0797053	-4.05309	5.05445e-05	0.000295093	0.79908	0.801979	-0.00289921	ns
ATP6V0E1	541.969	-0.177229	0.0437349	-4.05234	5.07075e-05	0.00029577	0.72955	0.673222	0.0563283	ns
SRRM1	567.502	-0.124057	0.0306335	-4.04972	5.12799e-05	0.000298831	0.69666	0.641591	0.0550684	ns
LINC01619	206.148	0.389178	0.0961278	4.04855	5.15367e-05	0.00030005	0.349182	0.2311	0.118082	ns
CCDC91	209.781	0.193184	0.0477217	4.04814	5.16266e-05	0.000300294	0.418371	0.311584	0.106787	ns
HLA-A	10516.9	-0.12002	0.0297137	-4.0392	5.36327e-05	0.000311675	0.998978	0.998799	0.000178134	ns
ZFAND5	351.939	0.266205	0.0659157	4.03857	5.37774e-05	0.000312227	0.561861	0.409829	0.152032	ns
VOPP1	207.752	-0.262796	0.065119	-4.03563	5.44561e-05	0.000315876	0.350886	0.385361	-0.0344744	ns
YWHAB	921.833	-0.152742	0.0378938	-4.0308	5.55863e-05	0.000322134	0.851227	0.804008	0.0472194	ns
NUDT14	84.8835	0.29579	0.0734539	4.02688	5.65222e-05	0.000327256	0.236367	0.135174	0.101192	ns
DNAJB6	385.385	-0.21287	0.0528798	-4.02553	5.68464e-05	0.000328527	0.572768	0.532003	0.0407646	ns
TNFAIP8	147.2	-0.442815	0.110001	-4.02554	5.68447e-05	0.000328527	0.255112	0.259419	-0.00430626	ns
USP24	83.0094	-0.323026	0.08027	-4.02425	5.71575e-05	0.000330022	0.16394	0.166846	-0.00290606	ns
OCIAD1	291.945	0.191468	0.047661	4.01729	5.88711e-05	0.000339604	0.548398	0.429825	0.118573	ns
SLA2	404.617	0.265648	0.0661874	4.01357	5.98085e-05	0.000344694	0.605317	0.447628	0.157689	ns
SLC36A4	50.8126	0.368907	0.0919263	4.01307	5.99349e-05	0.000345107	0.132072	0.0873561	0.0447161	ns
RFC2	34.4401	0.498372	0.124273	4.01031	6.06394e-05	0.000348843	0.109237	0.0546493	0.0545872	ns
MAZ	251.769	-0.169125	0.0421836	-4.00927	6.09079e-05	0.000350067	0.479891	0.416577	0.063314	ns
AVPI1	81.3756	0.395151	0.0986032	4.00749	6.13677e-05	0.000352387	0.244206	0.142171	0.102035	ns
EGR1	110.066	-0.561289	0.140111	-4.00603	6.17477e-05	0.000354246	0.222733	0.177859	0.0448747	ns
SEMA4D	265.923	0.227048	0.0567434	4.0013	6.29948e-05	0.000361071	0.51227	0.389501	0.122769	ns
ARMCX6	77.1543	0.330621	0.0827343	3.99618	6.43737e-05	0.000368638	0.201261	0.12677	0.0744912	ns
RPLP1	14559.3	-0.143736	0.0359889	-3.9939	6.49958e-05	0.000371861	0.999489	0.999834	-0.000345643	ns
GPR174	137.917	-0.335615	0.0840635	-3.9924	6.54073e-05	0.000373875	0.259714	0.253374	0.00633952	ns
ZDHHC20	109.064	0.282984	0.0708972	3.99147	6.56646e-05	0.000375004	0.258521	0.170489	0.0880314	ns
TENT4A	38.3034	0.399877	0.100229	3.98964	6.61737e-05	0.000377569	0.110941	0.0686843	0.0422564	ns
HNRNPA3	728.496	0.121181	0.0303771	3.98923	6.62868e-05	0.000377871	0.803851	0.701954	0.101897	ns
EIF3M	239.982	-0.209281	0.0524826	-3.98763	6.67365e-05	0.00038009	0.429107	0.391695	0.0374121	ns
RAD23B	121.549	-0.273596	0.0686267	-3.98673	6.6991e-05	0.000381194	0.247955	0.224435	0.0235201	ns
WDR60	43.5856	0.37563	0.0942884	3.98384	6.78108e-05	0.000385509	0.10259	0.0684359	0.0341545	ns
AP2M1	285.41	0.16419	0.0412284	3.98245	6.82092e-05	0.000387424	0.561179	0.429163	0.132016	ns
RPL37	6020.17	-0.17094	0.0429329	-3.98157	6.84605e-05	0.0003885	0.997273	0.996812	0.000461225	ns
IVNS1ABP	338.137	0.392994	0.0988069	3.97739	6.96753e-05	0.000395036	0.589809	0.379771	0.210038	ns
RPIA	88.2227	0.284583	0.0716641	3.97107	7.15502e-05	0.000405301	0.247273	0.147056	0.100217	ns
RPL12	5297.17	-0.0984413	0.024793	-3.97053	7.17133e-05	0.000405859	0.996933	0.994287	0.00264585	ns
CNDP2	79.4983	0.282443	0.0711997	3.96692	7.28086e-05	0.000411686	0.200068	0.134512	0.0655563	ns
ERG28	72.8881	-0.305101	0.0769196	-3.96649	7.29381e-05	0.000412048	0.165133	0.1519	0.0132326	ns
ATXN7	141.833	-0.310954	0.0784455	-3.96395	7.37194e-05	0.000416087	0.256987	0.256065	0.0009218	ns
CCPG1	125.878	0.273233	0.0689474	3.96292	7.404e-05	0.000417522	0.302318	0.204355	0.0979623	ns
ETV6	93.6808	0.320823	0.0810004	3.96075	7.47133e-05	0.000420941	0.21728	0.134181	0.0830995	ns
NDRG3	51.9312	0.346355	0.0875319	3.9569	7.59291e-05	0.000427407	0.13531	0.0845823	0.0507279	ns
PRRC2C	815.044	0.10974	0.0277427	3.95564	7.63286e-05	0.000429271	0.834526	0.745384	0.0891425	ns
ASCC1	55.4304	0.337644	0.0853886	3.9542	7.6791e-05	0.000431486	0.1394	0.0941873	0.0452128	ns
ZFAND2A	108.42	-0.616835	0.156133	-3.9507	7.79237e-05	0.000437459	0.173142	0.159974	0.013169	ns
CXCR6	792.831	0.496736	0.125796	3.94874	7.8563e-05	0.000440654	0.752045	0.534239	0.217806	ns
C5orf24	78.7561	0.328393	0.0832023	3.94692	7.91631e-05	0.000443624	0.190184	0.125445	0.064739	ns
MSC	49.7823	-0.656911	0.166464	-3.94626	7.93804e-05	0.000444446	0.0746421	0.129378	-0.054736	ns
NUDC	224.158	-0.190047	0.0482245	-3.94088	8.11831e-05	0.000454134	0.412236	0.356628	0.0556076	ns
C1orf35	75.0504	-0.325939	0.0827395	-3.93934	8.17071e-05	0.000456659	0.159339	0.153349	0.00598944	ns
IRF4	210.331	0.36404	0.0924284	3.93861	8.1954e-05	0.000457631	0.346626	0.233336	0.11329	ns
BOLA3	80.1987	-0.30137	0.0765371	-3.93756	8.23132e-05	0.000459229	0.172972	0.157407	0.0155654	ns
SNHG6	434.214	-0.18355	0.0466204	-3.93712	8.24666e-05	0.000459676	0.596626	0.53163	0.0649954	ns
SH3KBP1	477.013	-0.239901	0.0610779	-3.92778	8.5733e-05	0.00047746	0.636333	0.613729	0.0226041	ns
MCM3	66.5991	0.378442	0.0963562	3.92754	8.58205e-05	0.000477524	0.184219	0.117123	0.067096	ns
MAD2L2	146.385	0.42445	0.108167	3.92404	8.70766e-05	0.000484084	0.375085	0.223979	0.151106	ns
RUNX2	190.487	0.300539	0.0766228	3.92232	8.77002e-05	0.00048712	0.377982	0.277842	0.10014	ns
EED	113.502	-0.252284	0.064347	-3.92067	8.83019e-05	0.000490029	0.224267	0.219839	0.00442785	ns
SLC20A1	141.055	-0.315115	0.0804677	-3.91605	9.00134e-05	0.000499086	0.271813	0.256935	0.0148786	ns
LMO4	101.847	0.537229	0.137247	3.91432	9.06607e-05	0.000502231	0.246592	0.11377	0.132822	ns
BRMS1L	47.3011	-0.384906	0.098388	-3.91213	9.14873e-05	0.000506364	0.111452	0.110416	0.00103545	ns
PRKD3	80.3301	0.482219	0.123511	3.90425	9.45184e-05	0.00052268	0.2379	0.126728	0.111172	ns
DEK	482.392	0.148594	0.038062	3.904	9.46157e-05	0.000522758	0.673483	0.5727	0.100783	ns
HIST1H2BK	54.1863	0.337693	0.0866212	3.8985	9.67912e-05	0.000534308	0.128153	0.0931937	0.034959	ns
TRAC	316.238	0.198456	0.0509187	3.8975	9.71896e-05	0.000536036	0.562372	0.41136	0.151012	ns
TYMP	174.764	0.348505	0.0896113	3.88908	0.000100625	0.00055417	0.358896	0.25118	0.107716	ns
PSMA3	199.996	-0.201445	0.0517986	-3.88901	0.000100654	0.00055417	0.389741	0.350749	0.0389916	ns
TRPS1	192.282	-0.364147	0.0936601	-3.88797	0.000101088	0.000556071	0.306578	0.337335	-0.0307574	ns
SLAIN2	123.281	0.236394	0.0608144	3.88714	0.000101433	0.000557482	0.289196	0.205101	0.084095	ns
PKIA	60.6026	0.554059	0.142579	3.88597	0.000101921	0.000559673	0.15593	0.0700919	0.0858386	ns
BRD2	819.169	-0.128806	0.0331523	-3.88529	0.000102207	0.000560757	0.799591	0.767616	0.0319749	ns
GMDS-DT	49.7598	0.3407	0.0877451	3.88284	0.000103244	0.000565949	0.125767	0.0832988	0.042468	ns
ANXA1	947.297	-0.573163	0.147653	-3.88183	0.000103673	0.000567808	0.531868	0.541608	-0.00974026	ns
KIFAP3	96.4808	0.258076	0.0665499	3.87794	0.000105345	0.00057646	0.246592	0.155461	0.0911309	ns
INTS6L	84.6607	0.352014	0.0908608	3.87421	0.000106971	0.000584848	0.219666	0.137741	0.0819248	ns
ANXA6	414.429	-0.196399	0.0507652	-3.86877	0.000109387	0.000597536	0.592025	0.564006	0.0280186	ns
NDUFB8	431.049	-0.14344	0.0370846	-3.86791	0.000109773	0.000599124	0.645876	0.584831	0.0610453	ns
ELOVL1	124.103	-0.248225	0.0642389	-3.8641	0.000111502	0.000608033	0.268916	0.239753	0.0291629	ns
CD47	291.562	-0.181228	0.0469108	-3.86325	0.000111886	0.000609602	0.503579	0.45657	0.0470084	ns
MALT1	113.843	-0.399608	0.103445	-3.863	0.000112005	0.000609719	0.20501	0.188499	0.0165114	ns
MFSD6	129.431	0.2171	0.0562126	3.86211	0.00011241	0.000611395	0.286299	0.214581	0.0717171	ns
SMDT1	196.739	-0.327824	0.0849064	-3.861	0.000112922	0.000613646	0.341854	0.348721	-0.00686658	ns
CNBD2	40.7347	0.419922	0.108875	3.85692	0.000114827	0.000623458	0.101568	0.0683117	0.0332562	ns
STN1	53.3482	0.371862	0.0964369	3.85601	0.000115253	0.000624693	0.156442	0.0900058	0.0664359	ns
GPRIN3	259.193	0.275236	0.0713773	3.85607	0.000115225	0.000624693	0.46728	0.348762	0.118518	ns
INPP5D	201.196	0.310005	0.0804653	3.85265	0.000116845	0.000632774	0.400307	0.261696	0.138611	ns
STAT1	345.064	0.346283	0.0899521	3.84964	0.000118292	0.000640063	0.480743	0.401176	0.0795672	ns
OGA	234.521	0.194551	0.0505999	3.84488	0.00012061	0.000652039	0.448364	0.344415	0.103949	ns
GPS2	241.769	-0.174039	0.0452839	-3.84328	0.000121401	0.000655756	0.465235	0.394262	0.0709734	ns
PPIH	84.2164	-0.308164	0.0802199	-3.84149	0.000122291	0.000659993	0.188821	0.172063	0.0167581	ns
DANCR	105.127	-0.349761	0.0911365	-3.83777	0.000124156	0.000669485	0.214894	0.189534	0.0253605	ns
IL18R1	47.411	0.844532	0.220112	3.83683	0.000124632	0.000670897	0.117076	0.049971	0.0671046	ns
CCDC12	199.052	-0.212562	0.0553978	-3.83701	0.000124543	0.000670897	0.399966	0.354186	0.0457803	ns
RCOR3	65.2974	0.315757	0.0823142	3.836	0.000125054	0.000672595	0.169393	0.112487	0.0569068	ns
CUTA	302.006	-0.207775	0.0542078	-3.83292	0.000126629	0.000680481	0.496592	0.45214	0.0444513	ns
GLA	67.8276	-0.333265	0.08701	-3.83019	0.000128043	0.000687495	0.142297	0.131779	0.0105178	ns
RASGEF1B	224.325	0.328235	0.0857561	3.82754	0.000129431	0.000694352	0.431834	0.288855	0.142979	ns
MED31	69.3083	-0.325243	0.0850194	-3.82551	0.0001305	0.000699488	0.142979	0.136789	0.00618993	ns
PRDX6	370.837	0.174368	0.0456726	3.81778	0.000134657	0.000720539	0.603613	0.489194	0.114418	ns
SLC25A5	597.773	-0.168454	0.0441226	-3.81786	0.000134614	0.000720539	0.719496	0.671856	0.04764	ns
NDUFA7	184.822	-0.235941	0.0618213	-3.8165	0.00013536	0.000723687	0.343047	0.310052	0.0329949	ns
EPAS1	38.4666	0.846103	0.221754	3.81549	0.000135911	0.000726012	0.127471	0.0382545	0.0892165	ns
NR1H2	141.242	-0.277529	0.0727679	-3.81389	0.000136798	0.000730132	0.301636	0.274075	0.0275613	ns
ZRANB3	51.5737	0.38531	0.101136	3.8098	0.000139078	0.000741044	0.139059	0.0907096	0.0483497	ns
HERPUD1	835.279	-0.199426	0.0523454	-3.8098	0.000139078	0.000741044	0.736537	0.694171	0.0423664	ns
RASGRP1	222.752	-0.357244	0.0937765	-3.80953	0.000139232	0.000741232	0.379005	0.364826	0.0141791	ns
CBL	75.792	0.336086	0.0882466	3.80849	0.00013982	0.000743735	0.208759	0.133477	0.0752825	ns
JAK1	809.896	0.206517	0.0542411	3.80739	0.000140443	0.000745875	0.8606	0.737104	0.123496	ns
SGMS1	172.122	-0.220513	0.0579177	-3.80736	0.00014046	0.000745875	0.317825	0.28931	0.0285152	ns
SFMBT2	183.928	-0.313943	0.0825104	-3.80489	0.000141868	0.000752713	0.327369	0.31916	0.00820839	ns
OIP5-AS1	96.5448	0.254919	0.0671403	3.79682	0.000146565	0.000776982	0.24199	0.150948	0.0910424	ns
MCCC2	49.4715	0.330217	0.0869966	3.79575	0.000147198	0.000779676	0.136333	0.0814358	0.0548969	ns
MAP3K5	87.8549	-0.367112	0.0968621	-3.79005	0.000150619	0.000797126	0.15985	0.173801	-0.0139514	ns
FAM102B	237.088	0.243301	0.0642034	3.78954	0.000150928	0.000797944	0.44274	0.307444	0.135296	ns
USF3	64.097	-0.331548	0.0874941	-3.78937	0.000151028	0.000797944	0.129005	0.128633	0.000371833	ns
FAM107B	529.029	0.343745	0.0907409	3.7882	0.000151744	0.000801056	0.651159	0.471143	0.180015	ns
GTF2F1	138.331	-0.212879	0.0562144	-3.78691	0.000152531	0.000804533	0.287151	0.245135	0.0420153	ns
PSMA1	486.026	0.170606	0.04508	3.78452	0.000154005	0.000811626	0.66394	0.540407	0.123533	ns
PSMD6	148.225	-0.204032	0.0539195	-3.78401	0.000154321	0.000812613	0.318166	0.278836	0.0393305	ns
GGNBP2	195.411	-0.186877	0.0493925	-3.78351	0.000154634	0.000813575	0.375596	0.321437	0.054159	ns
MXD4	260.566	-0.247888	0.0655777	-3.78007	0.000156784	0.000824199	0.424335	0.41343	0.0109049	ns
TRAPPC4	105.075	-0.274984	0.0727915	-3.7777	0.000158285	0.000831395	0.217962	0.209862	0.00810011	ns
PPT1	111.722	-0.260885	0.0691193	-3.77441	0.000160384	0.000841712	0.229209	0.221992	0.00721705	ns
ALAS1	89.8006	0.311576	0.0826242	3.77101	0.000162591	0.000852587	0.215406	0.148009	0.067397	ns
ETS1	1448.37	0.107606	0.0285499	3.76904	0.000163878	0.000858616	0.906271	0.816511	0.0897606	ns
PXK	51.6906	0.5243	0.139118	3.76874	0.000164075	0.000858932	0.137185	0.0713339	0.0658508	ns
SLC9A9	56.7157	-0.465619	0.123602	-3.76707	0.000165172	0.000863957	0.114519	0.127432	-0.0129129	ns
TMEM238	129.171	-0.255977	0.06796	-3.76658	0.000165499	0.000864944	0.265508	0.228285	0.0372227	ns
TPP1	67.4905	0.283721	0.0753506	3.76535	0.000166317	0.000868042	0.181663	0.109464	0.072199	ns
GOT1	58.3574	-0.327859	0.0870745	-3.76527	0.000166368	0.000868042	0.137696	0.126314	0.0113815	ns
DDX6	343.476	-0.160061	0.0425397	-3.76262	0.000168142	0.000876572	0.560327	0.509936	0.050391	ns
H1FX	543.739	0.22203	0.0590206	3.76191	0.000168624	0.000878353	0.585719	0.460835	0.124885	ns
C9orf78	291.418	-0.188009	0.0500011	-3.76009	0.00016985	0.000884006	0.500682	0.443612	0.0570698	ns
RCHY1	53.3848	-0.392552	0.104417	-3.75947	0.000170275	0.000885487	0.11878	0.115923	0.00285699	ns
NFE2L2	489.9	0.254884	0.0678482	3.75668	0.000172185	0.000894676	0.673313	0.525669	0.147644	ns
CNPY3	156.878	-0.231601	0.061697	-3.75385	0.000174142	0.000904102	0.331629	0.296473	0.0351565	ns
KLHL28	84.7016	-0.283045	0.0754226	-3.75279	0.000174879	0.000907173	0.180641	0.166887	0.0137533	ns
ZNF622	108.672	-0.246461	0.0657163	-3.75037	0.000176573	0.000915208	0.223415	0.209738	0.0136776	ns
PLPP5	62.6926	0.401084	0.106977	3.74926	0.000177359	0.000918524	0.171268	0.113687	0.0575807	ns
GLG1	170.671	0.225329	0.0601066	3.74883	0.000177662	0.000919334	0.382584	0.258135	0.124448	ns
VAV3	183.867	0.351401	0.0937528	3.74816	0.000178135	0.000921026	0.340661	0.241326	0.0993347	ns
RAB3GAP1	308.526	0.28302	0.0755196	3.74763	0.000178511	0.000922117	0.543456	0.406889	0.136567	ns
CANX	290.894	0.15657	0.0417805	3.74745	0.00017864	0.000922117	0.521984	0.412147	0.109837	ns
SLC17A5	39.745	0.465244	0.124196	3.74605	0.000179642	0.000926529	0.112986	0.0549391	0.0580465	ns
SMIM19	102.057	0.259852	0.0693885	3.74488	0.00018048	0.000930089	0.270961	0.170365	0.100596	ns
MIER1	287.408	-0.178388	0.047648	-3.74387	0.00018121	0.000933085	0.489093	0.432309	0.056784	ns
WDR37	45.6732	-0.347119	0.0927283	-3.7434	0.000181548	0.000934055	0.102761	0.0923657	0.0103951	ns
ERO1A	71.409	0.335743	0.0897793	3.73964	0.000184281	0.000947345	0.185753	0.114598	0.0711552	ns
NRIP1	51.4719	0.50287	0.134492	3.73904	0.000184724	0.000948844	0.142127	0.0840441	0.0580827	ns
GTF2A2	150.738	-0.201465	0.0539742	-3.73261	0.000189507	0.000972619	0.313224	0.280202	0.0330222	ns
BTN3A2	218.357	-0.258947	0.0693838	-3.73209	0.000189894	0.00097381	0.391786	0.368262	0.023524	ns
DISC1	34.1592	0.942705	0.252929	3.72715	0.000193657	0.000992297	0.106169	0.0380475	0.0681215	ns
SPIDR	135.808	0.272292	0.0730953	3.72517	0.000195183	0.000999299	0.289196	0.202368	0.0868275	ns
GMFG	578.997	-0.19252	0.0517475	-3.72037	0.000198935	0.00101768	0.684901	0.638569	0.046332	ns
ISOC1	56.7947	0.297479	0.079991	3.71891	0.000200084	0.00102272	0.160702	0.10371	0.0569926	ns
TNFRSF9	358.451	0.501647	0.134931	3.71781	0.000200955	0.00102634	0.493865	0.332988	0.160877	ns
TAB2	218.004	0.337733	0.0908565	3.71721	0.000201431	0.00102794	0.412747	0.293864	0.118883	ns
ZFYVE16	62.9377	0.295695	0.0795862	3.71541	0.000202878	0.00103448	0.171609	0.108678	0.0629311	ns
CDK14	59.6802	0.846695	0.228185	3.71056	0.000206798	0.00105361	0.140763	0.0767161	0.0640474	ns
KLHL2	72.7165	0.497725	0.134206	3.70867	0.00020835	0.00106066	0.174506	0.103585	0.0709205	ns
COX4I1	1379.68	-0.124377	0.0335569	-3.70647	0.000210171	0.00106906	0.932856	0.902749	0.0301071	ns
GNA13	134.996	0.240698	0.0649439	3.70624	0.000210358	0.00106915	0.297716	0.213339	0.084377	ns
AEBP2	96.1147	-0.294834	0.0796255	-3.70276	0.000213266	0.00108305	0.199557	0.191148	0.00840845	ns
AC018816.1	71.06	0.639079	0.172619	3.70225	0.000213695	0.00108436	0.146387	0.0784963	0.0678909	ns
SSR4	692.561	-0.146161	0.0395211	-3.69831	0.000217043	0.00110046	0.784254	0.738097	0.0461564	ns
RCOR1	101.768	0.285091	0.0771564	3.69498	0.000219907	0.00111408	0.259202	0.171649	0.0875539	ns
GLE1	35.3127	0.376287	0.101898	3.69278	0.00022182	0.00112286	0.100886	0.06442	0.0364662	ns
ITGAL	210.951	-0.288669	0.0782327	-3.68987	0.000224365	0.00113483	0.361282	0.371036	-0.00975433	ns
RNF24	36.8208	0.432159	0.11717	3.68831	0.000225751	0.00113969	0.116905	0.0600729	0.0568324	ns
SYTL3	1245.01	0.228923	0.0620694	3.68817	0.00022587	0.00113969	0.886844	0.756438	0.130406	ns
ILK	139.526	0.209252	0.0567311	3.68848	0.000225595	0.00113969	0.334015	0.230976	0.103039	ns
FGFR1OP2	266.54	-0.1774	0.0481218	-3.68647	0.000227386	0.00114642	0.468814	0.414341	0.0544726	ns
SENP7	96.2411	-0.309096	0.0838917	-3.68446	0.000229184	0.00115456	0.205692	0.172352	0.0333395	ns
CCDC59	171.443	-0.199895	0.0543042	-3.68103	0.000232291	0.00116927	0.338616	0.302931	0.035685	ns
EFHD2	299.665	-0.418822	0.113833	-3.67928	0.000233894	0.0011764	0.429448	0.467583	-0.0381352	ns
MAGEH1	36.1687	0.500454	0.136235	3.67347	0.000239282	0.00120238	0.12287	0.0530347	0.0698351	ns
TEX30	38.1393	0.358261	0.0975313	3.6733	0.000239442	0.00120238	0.114349	0.066697	0.047652	ns
TRAPPC10	182.531	-0.220408	0.0600327	-3.67147	0.000241159	0.00121003	0.346455	0.305871	0.0405847	ns
MDFIC	162.223	-0.279111	0.0760461	-3.67029	0.000242275	0.00121466	0.303511	0.277511	0.0259996	ns
RPP21	202.752	-0.187476	0.0511012	-3.66872	0.000243764	0.00122115	0.406442	0.35903	0.0474122	ns
KLHDC7B	43.3748	0.491573	0.134069	3.66656	0.000245831	0.00123052	0.120143	0.0716237	0.0485194	ns
GTF2I	218.55	0.234139	0.0638949	3.66444	0.000247884	0.00123982	0.450068	0.332864	0.117204	ns
MAFF	116.687	0.347951	0.0950059	3.66241	0.000249851	0.00124866	0.249318	0.157241	0.0920773	ns
LPCAT4	115.191	0.258676	0.0706479	3.66148	0.000250762	0.00125221	0.293626	0.197276	0.0963506	ns
NCOA4	134.714	0.225327	0.0615631	3.6601	0.000252117	0.00125798	0.324983	0.234537	0.0904462	ns
MAML2	157.739	0.403631	0.110342	3.65802	0.000254174	0.00126724	0.319018	0.204438	0.11458	ns
CNP	44.465	0.355212	0.0972316	3.65326	0.000258934	0.00128995	0.117757	0.0772957	0.0404616	ns
BIRC3	598.708	0.303021	0.082972	3.65209	0.000260118	0.00129482	0.62287	0.504513	0.118357	ns
CDIP1	53.1867	0.314268	0.0860592	3.65176	0.000260444	0.00129542	0.15576	0.0847893	0.0709708	ns
PSMB6	322.195	-0.152132	0.0417113	-3.64725	0.000265058	0.00131732	0.566121	0.503685	0.0624366	ns
NDUFA1	635.912	-0.108524	0.029783	-3.64382	0.000268624	0.00133399	0.768916	0.698601	0.0703155	ns
NUDT1	87.6972	-0.347347	0.0953513	-3.64281	0.000269674	0.00133814	0.188139	0.183613	0.00452558	ns
NDFIP2	149.804	0.559846	0.153907	3.63756	0.000275237	0.00136467	0.370825	0.2039	0.166925	ns
RAPGEF1	221.083	0.235865	0.0648704	3.63594	0.000276968	0.00137217	0.427744	0.299371	0.128373	ns
ACTR3	522.06	0.130118	0.0357936	3.63524	0.000277727	0.00137485	0.727335	0.614929	0.112405	ns
DPP8	66.6962	-0.284099	0.0781609	-3.6348	0.000278196	0.00137609	0.144683	0.137824	0.00685906	ns
PPP1R11	103.714	-0.295412	0.0813668	-3.63062	0.000282736	0.00139744	0.228357	0.219053	0.00930445	ns
SSU72	233.223	-0.159752	0.0440168	-3.62934	0.000284152	0.00140333	0.444785	0.399561	0.0452241	ns
IFNG	456.03	-0.652256	0.179934	-3.62497	0.000288993	0.00142612	0.297716	0.337708	-0.0399916	ns
PIP4P1	48.7347	-0.352959	0.0974152	-3.62324	0.000290933	0.00143457	0.110941	0.11348	-0.00253947	ns
PRKDC	182.684	0.214567	0.0592644	3.62051	0.000294025	0.00144868	0.378494	0.277925	0.100569	ns
TESK1	72.6251	0.362919	0.100249	3.62017	0.000294414	0.00144946	0.215065	0.131779	0.0832853	ns
APOBEC3C	257.853	-0.520428	0.14386	-3.61759	0.000297357	0.0014628	0.388207	0.394883	-0.00667561	ns
IFI27L1	38.9277	0.397256	0.110049	3.60982	0.000306404	0.00150613	0.111282	0.0647512	0.0465303	ns
NME7	69.6325	0.29384	0.0814275	3.60861	0.000307839	0.00151154	0.18013	0.115343	0.0647863	ns
LITAF	476.983	-0.329605	0.0913415	-3.60849	0.000307986	0.00151154	0.550102	0.511427	0.0386756	ns
ARF6	545.799	0.143819	0.0398722	3.607	0.000309759	0.00151905	0.750511	0.621139	0.129372	ns
KPNA5	54.6513	-0.386615	0.107204	-3.60636	0.000310527	0.00152163	0.113838	0.108843	0.00499451	ns
WDFY1	45.8243	0.51029	0.141534	3.60542	0.000311648	0.00152594	0.133436	0.0746874	0.0587482	ns
ARFIP1	58.9579	0.321622	0.0892371	3.60413	0.000313201	0.00153234	0.154908	0.0977064	0.0572016	ns
TMSB10	5632.57	-0.195256	0.054183	-3.60364	0.00031379	0.00153403	0.994206	0.990105	0.0041007	ns
MYLIP	134.469	-0.304927	0.0846343	-3.60287	0.000314718	0.00153737	0.245058	0.230314	0.0147441	ns
SAP30BP	138.067	-0.219396	0.0609069	-3.60215	0.000315594	0.00154045	0.277437	0.253788	0.0236488	ns
CCNG2	71.0283	0.306344	0.0850503	3.60191	0.000315883	0.00154067	0.170245	0.123913	0.0463322	ns
POLR1D	227.94	-0.197303	0.0547991	-3.60047	0.00031764	0.00154804	0.418541	0.366399	0.0521423	ns
DZIP3	110.448	-0.28492	0.0791496	-3.59976	0.000318513	0.00155109	0.217451	0.218722	-0.00127096	ns
SF1	487.152	-0.204507	0.0568211	-3.59914	0.000319274	0.00155265	0.678766	0.64304	0.0357257	ns
CEP120	73.5124	-0.32296	0.0897337	-3.59909	0.00031933	0.00155265	0.13531	0.138072	-0.00276221	ns
TNIP2	116.421	-0.232815	0.0646977	-3.59851	0.000320045	0.00155493	0.238071	0.226174	0.0118972	ns
RAB1B	281.919	-0.196489	0.0546501	-3.5954	0.000323894	0.00157179	0.498466	0.456074	0.0423927	ns
MAP4K1	183.112	-0.255049	0.0709396	-3.5953	0.000324016	0.00157179	0.339809	0.344953	-0.00514408	ns
PRELID1	350.937	0.18203	0.0506371	3.5948	0.000324639	0.0015736	0.614519	0.462449	0.15207	ns
DOK2	218.647	-0.280051	0.0779682	-3.59187	0.00032832	0.00159021	0.416667	0.354268	0.0623982	ns
ARL4A	129.179	-0.305194	0.0849822	-3.59127	0.000329066	0.0015926	0.25017	0.206881	0.0432896	ns
GPR25	179.809	0.574182	0.159897	3.59094	0.000329492	0.00159343	0.362474	0.244225	0.11825	ns
KIF20B	84.2385	0.272402	0.0758853	3.58966	0.000331114	0.00160005	0.181322	0.117662	0.0636608	ns
CERS5	69.5329	0.284903	0.0794153	3.58751	0.000333852	0.00161204	0.189162	0.126397	0.0627643	ns
ZRSR2	75.1243	-0.309733	0.0863535	-3.58681	0.000334748	0.00161512	0.149455	0.13062	0.0188345	ns
RFTN1	335.572	0.15084	0.042119	3.58129	0.000341902	0.00164837	0.544138	0.461331	0.0828062	ns
STAU2	74.0154	0.323006	0.0902337	3.57966	0.000344037	0.00165739	0.199557	0.123292	0.0762647	ns
SMAD4	82.9094	0.255095	0.0712673	3.57942	0.00034436	0.00165768	0.207055	0.132773	0.0742822	ns
UBE2V1	373.011	-0.144	0.0402349	-3.57899	0.000344924	0.00165822	0.559134	0.518175	0.0409592	ns
HIST1H3D	76.3288	-0.300954	0.0840905	-3.57893	0.000345	0.00165822	0.18047	0.162954	0.017516	ns
RSL1D1	301.678	-0.149025	0.0416591	-3.57724	0.000347238	0.0016677	0.511247	0.458516	0.0527313	ns
PDGFA	33.3592	1.26067	0.352551	3.57585	0.000349087	0.00167278	0.10242	0.0492258	0.0531941	ns
MICAL1	71.1559	0.298619	0.0835012	3.57623	0.00034859	0.00167278	0.189502	0.123996	0.0655064	ns
RCN2	122.414	0.23694	0.0662611	3.57585	0.000349094	0.00167278	0.304533	0.19947	0.105063	ns
PTEN	122.102	0.20024	0.0560018	3.5756	0.000349426	0.00167309	0.290559	0.209241	0.0813183	ns
SFMBT1	46.935	0.328816	0.091977	3.57498	0.000350253	0.00167577	0.13122	0.0839612	0.0472589	ns
C11orf98	160.233	-0.19722	0.0551799	-3.57413	0.000351391	0.00167994	0.313054	0.27838	0.0346735	ns
ACSL1	65.4055	0.478707	0.134118	3.56931	0.000357924	0.00170987	0.193422	0.108802	0.0846201	ns
LENG1	62.4982	-0.33115	0.0928455	-3.56667	0.000361541	0.00172584	0.134799	0.134512	0.000287027	ns
CTSC	510.722	-0.32232	0.0904588	-3.56317	0.000366404	0.00174772	0.617416	0.571375	0.0460412	ns
RPL22L1	280.97	-0.236219	0.0663003	-3.56286	0.000366837	0.00174846	0.43013	0.398195	0.0319346	ns
TBC1D22A	140.411	0.24181	0.0678959	3.56149	0.000368759	0.00175629	0.323279	0.224725	0.0985541	ns
SS18L2	222.145	-0.216765	0.0609436	-3.5568	0.000375393	0.00178653	0.43047	0.383332	0.0471384	ns
MKLN1	209.879	0.168671	0.0474503	3.55469	0.000378428	0.00179961	0.413088	0.310011	0.103077	ns
FBXO32	76.5254	-0.386038	0.108607	-3.55444	0.000378782	0.00179993	0.145535	0.136375	0.00916018	ns
TBC1D4	175.396	0.432431	0.12184	3.54916	0.000386458	0.00183502	0.382243	0.24733	0.134913	ns
WBP2	162.024	-0.22263	0.0627355	-3.5487	0.000387135	0.00183684	0.317144	0.303345	0.0137986	ns
MED13L	106.732	0.267728	0.0754692	3.54751	0.000388889	0.00184377	0.255112	0.173719	0.0813938	ns
NUTF2	148.433	0.235781	0.0664865	3.5463	0.000390681	0.00185087	0.354976	0.25089	0.104086	ns
STK38L	48.7214	0.366925	0.103522	3.54443	0.000393463	0.00186265	0.132924	0.0763435	0.0565809	ns
SERP1	443.214	-0.184702	0.0521227	-3.5436	0.000394709	0.00186714	0.644513	0.579242	0.0652711	ns
XCL2	253.138	-1.10998	0.313513	-3.54045	0.00039944	0.0018881	0.137866	0.175292	-0.0374255	ns
RNASEK	962.289	-0.124147	0.0350759	-3.53937	0.00040108	0.00189442	0.862986	0.816883	0.0461024	ns
FKBP11	165.802	0.493731	0.139621	3.53623	0.000405888	0.00191569	0.300443	0.211394	0.0890495	ns
QKI	131.249	0.260295	0.0736787	3.53283	0.000411131	0.00193898	0.298228	0.204562	0.0936653	ns
VIM-AS1	41.3441	0.408175	0.115604	3.5308	0.000414308	0.0019525	0.107362	0.0678977	0.0394643	ns
LRIF1	70.2281	-0.381746	0.108185	-3.52863	0.000417724	0.00196712	0.134117	0.133684	0.000433384	ns
RPAP2	95.8234	0.246237	0.0698401	3.52572	0.000422331	0.00198733	0.219836	0.156123	0.0637132	ns
CDK8	45.4102	0.333598	0.0948014	3.51891	0.000433322	0.002036	0.122529	0.0750186	0.0475103	ns
AC131971.1	66.0296	0.320096	0.0909623	3.519	0.00043318	0.002036	0.157805	0.102012	0.055793	ns
RNF181	192.525	-0.190052	0.0540837	-3.51404	0.000441351	0.00207217	0.366905	0.326985	0.0399201	ns
METTL5	81.9504	-0.248259	0.0707306	-3.50992	0.000448236	0.00210293	0.18865	0.158069	0.0305812	ns
COX7A2L	184.725	-0.176576	0.05034	-3.50767	0.000452045	0.00211921	0.375767	0.321769	0.0539982	ns
SECISBP2L	179.901	0.187095	0.0533569	3.50648	0.000454075	0.00212714	0.37696	0.284632	0.0923278	ns
ADAR	349.666	0.237733	0.06781	3.50587	0.000455111	0.00213041	0.573279	0.453879	0.1194	ns
PCNX1	135.61	0.238709	0.0680949	3.50553	0.000455707	0.00213161	0.293626	0.197483	0.0961436	ns
SSBP1	233.632	-0.177256	0.0505753	-3.5048	0.000456958	0.00213466	0.444956	0.404736	0.0402194	ns
TBPL1	86.6036	-0.268934	0.0767342	-3.50475	0.000457039	0.00213466	0.183197	0.162209	0.0209878	ns
PAG1	336.869	0.188744	0.0538672	3.50387	0.000458543	0.00213851	0.551806	0.444812	0.106994	ns
CDC25B	50.9462	-0.456567	0.130299	-3.50399	0.000458339	0.00213851	0.111963	0.113522	-0.00155838	ns
NR1D2	91.7723	0.306937	0.0876405	3.50223	0.000461385	0.00215016	0.223415	0.153805	0.0696104	ns
LMBR1L	48.5533	-0.35101	0.100325	-3.49874	0.000467464	0.00217688	0.112645	0.101474	0.011171	ns
GADD45G	66.8257	0.577784	0.165191	3.49767	0.000469337	0.00218398	0.136503	0.0768817	0.0596214	ns
CCDC138	70.4731	0.573504	0.164089	3.49508	0.000473927	0.00220371	0.208759	0.106773	0.101986	ns
ZC3H12D	86.3738	-0.334281	0.0956592	-3.4945	0.000474957	0.00220687	0.147751	0.153805	-0.00605424	ns
CLECL1	59.5865	0.623458	0.178525	3.49227	0.000478935	0.00222336	0.126619	0.056264	0.070355	ns
STK4	650.549	-0.199604	0.0571586	-3.49211	0.000479216	0.00222336	0.731595	0.685891	0.0457046	ns
EVA1C	39.529	0.381873	0.109386	3.49105	0.000481119	0.00223055	0.109918	0.0715823	0.0383359	ns
ATM	135.784	-0.299773	0.0859195	-3.48899	0.000484841	0.00224614	0.261588	0.258963	0.00262496	ns
MICOS13	184.572	-0.195843	0.056164	-3.48698	0.000488511	0.00226148	0.351057	0.310797	0.0402592	ns
MID1IP1	43.5381	0.421497	0.120894	3.48651	0.000489362	0.00226375	0.122529	0.0628053	0.0597236	ns
SNX2	97.1905	-0.344579	0.0989631	-3.48189	0.000497881	0.00230147	0.211486	0.196862	0.0146242	ns
CPNE1	211.494	0.192432	0.0554578	3.46989	0.000520677	0.00240507	0.434049	0.333237	0.100812	ns
COPS9	288.545	-0.158387	0.0456767	-3.46757	0.000525182	0.0024241	0.519427	0.444647	0.0747806	ns
ADGRE5	717.743	-0.271551	0.078436	-3.46207	0.000536041	0.0024724	0.678937	0.663493	0.015444	ns
FKBP4	125.929	-0.410437	0.118587	-3.46105	0.000538065	0.00247991	0.2091	0.202078	0.00702187	ns
CORO1B	231.498	-0.2935	0.0848138	-3.46051	0.000539145	0.00248307	0.378664	0.314979	0.0636851	ns
GNG5	511.194	0.198546	0.0573813	3.46012	0.000539944	0.00248493	0.706714	0.588308	0.118406	ns
CEP63	56.9193	0.275131	0.0795597	3.45818	0.000543844	0.00250104	0.148773	0.100811	0.0479615	ns
CYTH2	66.5524	-0.316712	0.0916347	-3.45625	0.000547754	0.00251718	0.148603	0.142378	0.00622452	ns
CRTC3	70.8039	0.270941	0.0784067	3.45558	0.000549102	0.00252154	0.171438	0.10992	0.0615186	ns
ESYT1	108.89	0.253957	0.0735062	3.4549	0.000550497	0.00252609	0.287321	0.186677	0.100644	ns
HLA-B	12923	-0.0776493	0.0224843	-3.45349	0.000553377	0.00253746	0.998978	0.999006	-2.88706e-05	ns
RDH14	47.4779	-0.312935	0.090643	-3.45239	0.000555637	0.00254596	0.109237	0.100811	0.00842508	ns
CCT2	248.176	-0.180607	0.0523182	-3.45209	0.000556257	0.00254694	0.452454	0.406889	0.0455649	ns
TRIM56	67.8255	0.258364	0.0748502	3.45175	0.000556969	0.00254835	0.174847	0.118531	0.0563155	ns
METRN	45.9736	-0.470753	0.136538	-3.44777	0.000565241	0.00258431	0.0944104	0.10135	-0.00693931	ns
SNHG25	80.9792	-0.313179	0.0908552	-3.44701	0.000566818	0.00258964	0.156271	0.134305	0.0219664	ns
CWC25	113.272	-0.223571	0.0648799	-3.44593	0.000569106	0.0025982	0.235685	0.225677	0.0100082	ns
MAPK1IP1L	289.585	-0.146327	0.0424797	-3.44462	0.00057186	0.00260888	0.485515	0.436491	0.0490238	ns
RFX7	92.6425	0.36562	0.106153	3.44428	0.000572592	0.00261032	0.219836	0.141881	0.0779551	ns
CHMP3	72.3049	-0.277453	0.0805629	-3.44393	0.000573332	0.0026118	0.156271	0.147636	0.0086353	ns
HSF1	133.464	0.198779	0.0577578	3.4416	0.000578289	0.00263247	0.316803	0.231846	0.0849573	ns
EZH2	86.0762	0.239279	0.0695756	3.43912	0.000583615	0.00265479	0.203817	0.1377	0.0661176	ns
SEPTIN1	534.758	-0.192778	0.0560961	-3.43656	0.000589151	0.00267611	0.688991	0.66548	0.0235113	ns
ZDHHC18	74.4313	-0.290227	0.0844528	-3.43656	0.000589154	0.00267611	0.171438	0.156454	0.0149839	ns
SMYD3	121.117	0.309037	0.0899565	3.43541	0.000591666	0.00268558	0.261759	0.162789	0.0989699	ns
ZMYM2	190.311	0.204021	0.0594338	3.43275	0.000597496	0.00271009	0.386503	0.285957	0.100546	ns
TMEM131	94.9114	0.295971	0.0862273	3.43245	0.000598161	0.00271114	0.234492	0.15898	0.0755123	ns
RBM4	272.844	-0.167579	0.0488396	-3.43121	0.000600889	0.00272155	0.490627	0.442039	0.0485885	ns
ASTE1	49.2411	-0.358578	0.104557	-3.42948	0.000604728	0.00273696	0.103954	0.108181	-0.00422719	ns
MLLT3	150.401	-0.288683	0.084218	-3.42781	0.000608477	0.00275195	0.299932	0.261944	0.0379876	ns
ATAD2B	94.3207	0.264337	0.0771203	3.4276	0.000608951	0.00275211	0.235344	0.153474	0.0818707	ns
CTBS	59.8401	0.296023	0.0864151	3.4256	0.000613448	0.00276873	0.149625	0.0989898	0.0506353	ns
BCAS3	101.207	0.290201	0.0847162	3.42557	0.00061351	0.00276873	0.226483	0.158193	0.0682894	ns
CMSS1	82.9411	0.369756	0.107985	3.42413	0.00061676	0.0027814	0.15559	0.098079	0.0575106	ns
LCORL	55.8373	0.331806	0.0969679	3.42181	0.000622057	0.00280126	0.153885	0.0955535	0.0583319	ns
PITPNC1	285.137	-0.373209	0.109064	-3.42192	0.000621795	0.00280126	0.40985	0.425727	-0.0158766	ns
BRCC3	44.0273	0.345428	0.100999	3.4201	0.000625978	0.0028169	0.123381	0.0831332	0.0402478	ns
GRPEL1	127.108	-0.236497	0.0692087	-3.41716	0.000632783	0.00284549	0.26619	0.238221	0.0279681	ns
PPP1R21	75.9741	0.275517	0.0806363	3.41678	0.000633654	0.00284736	0.188821	0.129461	0.0593598	ns
LMAN1	154.127	-0.195347	0.0572588	-3.41165	0.000645721	0.00289951	0.308623	0.28811	0.0205134	ns
ITM2A	915.966	-0.289846	0.08502	-3.40915	0.000651665	0.00292411	0.7621	0.729403	0.0326965	ns
SMAD2	116.872	0.218603	0.0641828	3.40595	0.000659351	0.00295649	0.282209	0.194129	0.0880793	ns
CLSTN3	139.287	0.231271	0.0679233	3.40489	0.000661906	0.0029656	0.333163	0.232549	0.100613	ns
RPL15	2677.21	-0.106226	0.0311995	-3.40472	0.000662326	0.0029656	0.985685	0.97222	0.0134651	ns
RPS13	3841.61	-0.172561	0.050721	-3.40216	0.000668547	0.00299132	0.992843	0.988408	0.00443482	ns
FIBP	151.234	0.219424	0.0645399	3.39982	0.000674307	0.00301494	0.350886	0.248282	0.102604	ns
MEX3C	56.6747	0.305915	0.0900248	3.39812	0.000678509	0.00302942	0.150988	0.100646	0.0503426	ns
APBB1	46.3791	-0.389127	0.114507	-3.39829	0.000678088	0.00302942	0.0995228	0.102882	-0.00335867	ns
MAPKAPK2	149.565	0.213473	0.062875	3.3952	0.000685779	0.00305971	0.333504	0.234495	0.0990084	ns
ATP6V1E1	95.6318	-0.232791	0.0686528	-3.39084	0.000696775	0.00310656	0.205521	0.177321	0.0282009	ns
MCL1	849.618	-0.156302	0.046108	-3.3899	0.000699171	0.00311282	0.773517	0.718556	0.0549614	ns
JAZF1	56.9198	-0.430571	0.127012	-3.39	0.000698934	0.00311282	0.115031	0.0971268	0.0179039	ns
UBC	6423.68	-0.166312	0.0490805	-3.38855	0.000702629	0.00312574	0.994035	0.994659	-0.000623823	ns
SNHG12	167.725	-0.196915	0.0581148	-3.38838	0.000703067	0.00312574	0.314758	0.271094	0.0436642	ns
ZNF75D	49.9815	0.309248	0.0912907	3.3875	0.000705322	0.00313274	0.138207	0.089095	0.0491123	ns
NOP58	385.026	-0.148693	0.0438963	-3.38738	0.00070564	0.00313274	0.556919	0.479755	0.077164	ns
IFI16	507.983	0.212341	0.0627216	3.38545	0.000710609	0.00315257	0.646558	0.521156	0.125402	ns
PABPC4	101.081	0.224162	0.0662302	3.38459	0.000712855	0.00315808	0.237219	0.168958	0.0682613	ns
CDK13	205.473	0.170105	0.0502562	3.38476	0.000712401	0.00315808	0.447342	0.329262	0.118079	ns
GNG2	737.446	-0.164878	0.0487372	-3.383	0.000716991	0.00317416	0.732958	0.662582	0.0703767	ns
CDC40	143.087	-0.183377	0.0542145	-3.38242	0.000718495	0.00317858	0.290218	0.250311	0.0399076	ns
YWHAH	196.196	0.219638	0.0649772	3.38023	0.00072426	0.00320183	0.379346	0.286454	0.092892	ns
ALDH3A2	38.5143	0.483515	0.143092	3.37905	0.000727358	0.00321327	0.128153	0.0703817	0.057771	ns
LENG8	73.744	0.248528	0.0735662	3.3783	0.000729365	0.00321987	0.188309	0.119773	0.0685364	ns
ABHD2	53.0598	0.32436	0.0960313	3.37765	0.000731084	0.00322519	0.150136	0.0912478	0.0588885	ns
ADD1	189.883	0.173472	0.0513724	3.37675	0.000733469	0.00323344	0.410191	0.314234	0.0959572	ns
XPO6	69.2456	0.252594	0.0748613	3.37416	0.000740406	0.00326173	0.168541	0.118945	0.0495961	ns
AKNA	415.266	-0.209661	0.0621667	-3.37257	0.000744713	0.00327841	0.576176	0.528774	0.0474022	ns
SNHG29	497.105	-0.170792	0.0506531	-3.37179	0.000746817	0.00328537	0.657464	0.615302	0.0421624	ns
RBM3	391.718	-0.184604	0.0548158	-3.36772	0.000757918	0.00333187	0.565781	0.511385	0.0543952	ns
GTDC1	201.983	0.208124	0.0618128	3.367	0.0007599	0.00333825	0.386503	0.281899	0.104604	ns
VASP	206.108	0.189604	0.0563593	3.36421	0.000767642	0.0033699	0.437457	0.315683	0.121775	ns
PAF1	162.178	-0.205759	0.0611656	-3.36396	0.000768318	0.00337051	0.316973	0.283224	0.0337491	ns
PDCD10	197.607	-0.165688	0.0492572	-3.36373	0.00076898	0.00337106	0.378494	0.338163	0.0403301	ns
NFKBID	51.5901	-0.469089	0.139523	-3.36208	0.000773587	0.00338889	0.102249	0.0930695	0.00918002	ns
GK	68.6591	0.573335	0.170567	3.36135	0.00077562	0.00339543	0.102079	0.0493086	0.0527705	ns
MCUB	88.8806	-0.474003	0.141045	-3.36065	0.000777604	0.00340175	0.175358	0.156123	0.0192347	ns
HNRNPUL2	199.661	0.165125	0.0491791	3.35762	0.000786177	0.00343686	0.402522	0.314772	0.0877503	ns
ADSS	275.292	0.145533	0.0433856	3.3544	0.000795381	0.00347467	0.470348	0.372154	0.098194	ns
UQCR11	823.928	-0.0952362	0.028418	-3.35127	0.000804422	0.00350929	0.833163	0.776269	0.056894	ns
TRNAU1AP	64.108	-0.264361	0.0788797	-3.35145	0.000803905	0.00350929	0.144001	0.12677	0.0172315	ns
SPTY2D1	158.623	0.200196	0.0597426	3.35097	0.000805288	0.00351063	0.339468	0.247288	0.0921801	ns
STK39	98.5471	-0.392514	0.117163	-3.35015	0.000807672	0.00351858	0.191377	0.208371	-0.0169943	ns
TASOR	135.7	0.220885	0.0659587	3.34885	0.000811488	0.00352686	0.305385	0.227499	0.0778866	ns
PGP	95.6961	-0.232636	0.06947	-3.34873	0.000811819	0.00352686	0.206714	0.185766	0.0209481	ns
ERP29	294.793	-0.24354	0.0727257	-3.34875	0.00081176	0.00352686	0.496762	0.444854	0.0519082	ns
TTC39C	254.063	-0.461609	0.137841	-3.34885	0.000811487	0.00352686	0.373211	0.418813	-0.045602	ns
PARP8	628.456	-0.273572	0.0817069	-3.34822	0.000813335	0.00353101	0.576176	0.574605	0.00157125	ns
ZAP70	332.998	0.21962	0.0656406	3.3458	0.000820449	0.00355944	0.571234	0.437774	0.13346	ns
POU2F2	43.6133	0.518875	0.155114	3.34512	0.000822474	0.00356576	0.135992	0.0629295	0.0730623	ns
NDUFC1	227.618	-0.210238	0.0628537	-3.34488	0.000823191	0.0035664	0.424335	0.375342	0.0489938	ns
SEPHS2	87.6359	0.2997	0.089814	3.3369	0.000847189	0.00366784	0.236367	0.153267	0.0831002	ns
BIRC6	239.685	0.148644	0.0445687	3.33516	0.000852489	0.00368825	0.448194	0.359733	0.0884602	ns
PTPN18	73.6832	0.248332	0.074609	3.32844	0.000873329	0.00377581	0.197001	0.12234	0.0746607	ns
RASSF7	43.6283	-0.386669	0.116196	-3.32772	0.000875605	0.00378305	0.107021	0.0926141	0.0144071	ns
SREK1IP1	139.841	-0.192117	0.057747	-3.32687	0.000878285	0.00379202	0.27062	0.229486	0.0411345	ns
SPTAN1	448.309	0.192051	0.0577482	3.32566	0.000882087	0.00380582	0.66002	0.558003	0.102018	ns
SMIM29	87.2671	-0.253229	0.0762112	-3.32272	0.000891439	0.00384353	0.20092	0.176989	0.0239309	ns
DDX21	287.705	-0.205422	0.0618311	-3.32231	0.000892747	0.00384653	0.440354	0.3948	0.0455544	ns
MPG	157.798	0.207305	0.0624233	3.32095	0.000897104	0.00386265	0.357703	0.256769	0.100934	ns
GFPT1	157.394	0.179926	0.054186	3.32053	0.00089846	0.00386584	0.349523	0.261199	0.0883239	ns
FCMR	78.4901	-0.507753	0.153015	-3.31831	0.000905639	0.00389406	0.145535	0.138693	0.00684172	ns
GSTK1	542.314	-0.180649	0.0545397	-3.31224	0.000925505	0.00397676	0.704329	0.643951	0.0603772	ns
SEC62	475.745	-0.122721	0.0370726	-3.31028	0.000932022	0.00400202	0.672631	0.607932	0.0646988	ns
SPATA2L	57.178	-0.345975	0.104594	-3.30779	0.000940348	0.00403502	0.128153	0.13356	-0.00540697	ns
TMEM62	37.2604	0.350361	0.10607	3.3031	0.000956207	0.00410027	0.100886	0.0614805	0.0394057	ns
GNB2	420.79	-0.133919	0.0405469	-3.30283	0.000957153	0.00410152	0.64758	0.591041	0.0565393	ns
ACADVL	159.543	0.196123	0.0594117	3.30109	0.000963115	0.00412426	0.354806	0.252629	0.102177	ns
ATP5PD	292.036	-0.155677	0.0471693	-3.3004	0.000965479	0.00413157	0.493524	0.436739	0.0567849	ns
ID2	842.627	0.252034	0.0764199	3.29801	0.000973722	0.004164	0.759373	0.593194	0.166179	ns
LUC7L3	286.729	0.126507	0.0383827	3.29595	0.000980902	0.00419186	0.509714	0.409994	0.0997195	ns
NIP7	69.7381	-0.255973	0.0776686	-3.2957	0.000981752	0.00419263	0.15576	0.146187	0.00957309	ns
ATG101	80.212	-0.300014	0.0910819	-3.29389	0.000988096	0.00421686	0.18848	0.1649	0.0235797	ns
SPN	234.733	-0.222532	0.0675915	-3.2923	0.000993702	0.00423791	0.414451	0.368345	0.0461065	ns
EIF4G2	601.272	0.10662	0.0324181	3.28889	0.00100583	0.00428671	0.776414	0.662416	0.113998	ns
LSM4	125.716	0.185794	0.0564996	3.28841	0.00100754	0.00429109	0.308964	0.216941	0.0920226	ns
FAM53B	110.159	-0.380936	0.115906	-3.28658	0.00101413	0.00431622	0.176892	0.224062	-0.0471707	ns
CIAO2B	306.477	-0.130224	0.039665	-3.28309	0.00102675	0.0043658	0.537151	0.464892	0.0722587	ns
ACTR6	63.8073	-0.276325	0.0841691	-3.28298	0.00102717	0.0043658	0.140763	0.124824	0.0159394	ns
TCP1	181.436	-0.303052	0.0924026	-3.2797	0.00103919	0.00441393	0.34032	0.30053	0.0397904	ns
PRXL2C	73.4301	-0.316768	0.0966276	-3.27823	0.00104459	0.00443385	0.150648	0.134388	0.0162599	ns
ZNF292	180.387	0.174524	0.0532753	3.27588	0.00105333	0.00446794	0.383436	0.293078	0.0903578	ns
GSPT1	639.013	0.117193	0.0357812	3.27526	0.00105565	0.00447181	0.693592	0.616875	0.0767173	ns
NDUFA13	737.242	-0.10961	0.0334662	-3.27525	0.00105567	0.00447181	0.818678	0.753581	0.0650964	ns
RB1CC1	149.087	0.173077	0.0528623	3.27411	0.00105996	0.00448697	0.32362	0.237228	0.0863918	ns
AMFR	43.5263	0.297305	0.0909204	3.26995	0.00107567	0.00455039	0.127471	0.0806906	0.0467805	ns
CD3E	2395.03	-0.0691121	0.0211463	-3.26828	0.00108202	0.00457418	0.985344	0.972179	0.0131657	ns
RCE1	62.1844	-0.338342	0.103555	-3.26726	0.00108594	0.0045877	0.138548	0.134263	0.00428458	ns
RPS11	1099.72	-0.108313	0.0331632	-3.26605	0.00109058	0.00460416	0.892468	0.849756	0.0427119	ns
FRAT2	50.6449	0.345673	0.106039	3.25987	0.00111462	0.00470253	0.157635	0.0895504	0.0680842	ns
PLEKHO1	200.679	0.275906	0.084781	3.25434	0.00113658	0.00479194	0.437117	0.295645	0.141472	ns
RABIF	113.742	-0.227052	0.0697882	-3.25345	0.00114014	0.00480371	0.236026	0.213257	0.0227693	ns
HTATSF1	130.248	0.298412	0.0917283	3.25322	0.00114105	0.00480436	0.29107	0.19711	0.09396	ns
OTUD6B-AS1	63.8223	-0.308912	0.0949972	-3.25181	0.00114674	0.00482507	0.134117	0.123044	0.0110734	ns
BCL6	73.5744	-0.460609	0.14175	-3.24945	0.0011563	0.00486203	0.136333	0.163244	-0.0269115	ns
NPDC1	56.16	0.438582	0.135069	3.2471	0.00116589	0.00489889	0.126619	0.0729072	0.0537118	ns
ZMYND8	58.3409	0.325224	0.100164	3.24692	0.00116662	0.00489889	0.145365	0.0914134	0.0539513	ns
TRPV2	72.9334	-0.254708	0.0784806	-3.24549	0.00117249	0.00492021	0.166496	0.147056	0.0194399	ns
LINC01138	250.694	-0.287913	0.0888361	-3.24095	0.00119132	0.00499591	0.394172	0.35137	0.0428014	ns
PHF19	78.8664	0.288174	0.0889218	3.24076	0.00119212	0.00499592	0.207566	0.141509	0.0660578	ns
MAP1LC3B	592.959	-0.113312	0.0349748	-3.23983	0.001196	0.00500887	0.747103	0.679184	0.0679194	ns
ZNRD1	173.925	-0.182729	0.0564216	-3.23864	0.001201	0.00502642	0.341513	0.316055	0.025458	ns
HK1	108.778	0.225005	0.0695163	3.23672	0.00120912	0.00505703	0.266701	0.185684	0.0810172	ns
AC053513.1	48.487	-0.433217	0.133853	-3.2365	0.00121006	0.00505761	0.0996933	0.102633	-0.00293985	ns
ST3GAL5	96.1729	-0.250223	0.0773316	-3.23571	0.00121339	0.00506817	0.211827	0.185518	0.0263089	ns
UBE2L3	253.643	-0.152715	0.0472045	-3.23518	0.00121568	0.00507436	0.44257	0.403329	0.0392412	ns
ZSWIM6	220.196	0.347852	0.107596	3.23293	0.00122526	0.00510449	0.434219	0.271384	0.162836	ns
VEZT	86.9348	0.241517	0.0747055	3.23292	0.00122534	0.00510449	0.21302	0.140308	0.0727117	ns
DCTD	78.2712	0.233883	0.0723358	3.23329	0.00122374	0.00510449	0.202454	0.140929	0.0615249	ns
CIR1	132.059	-0.213884	0.0662281	-3.22951	0.00124002	0.00516222	0.253408	0.226795	0.0266136	ns
CD69	958.334	-0.315067	0.0976466	-3.22661	0.00125266	0.00521141	0.674335	0.63799	0.0363458	ns
OSBPL3	94.5233	0.272664	0.0845436	3.22513	0.00125917	0.00523182	0.228016	0.141591	0.0864249	ns
BRI3	133.424	-0.21366	0.0662489	-3.22511	0.00125923	0.00523182	0.281186	0.239877	0.0413086	ns
ZDHHC21	38.0397	0.31757	0.0985037	3.22394	0.00126442	0.00524922	0.112645	0.0639232	0.0487217	ns
YTHDC2	76.3248	0.308986	0.0958569	3.2234	0.00126677	0.00524922	0.214042	0.128592	0.0854507	ns
LCP2	517.712	0.14895	0.0462067	3.22355	0.00126612	0.00524922	0.714383	0.596423	0.11796	ns
ATG3	128.572	-0.253853	0.0787505	-3.22351	0.00126629	0.00524922	0.264826	0.238387	0.0264392	ns
BORCS6	53.7346	-0.300518	0.0933153	-3.22046	0.00127986	0.0053	0.120995	0.112694	0.00830168	ns
RWDD1	288.16	-0.157853	0.0490215	-3.22008	0.00128156	0.00530353	0.467621	0.412602	0.0550185	ns
CASC3	86.0407	0.234162	0.0727253	3.21981	0.00128277	0.00530504	0.215235	0.151279	0.0639559	ns
IFIH1	73.5381	0.31657	0.0983387	3.21918	0.00128559	0.0053132	0.162747	0.119152	0.043595	ns
CD9	121.966	0.686384	0.213264	3.21847	0.00128877	0.00532287	0.258862	0.173139	0.0857226	ns
PHF21A	89.7144	0.228822	0.0711156	3.2176	0.00129266	0.00533541	0.214042	0.155005	0.0590369	ns
TPP2	122.091	0.224017	0.0696662	3.21558	0.00130182	0.00536969	0.287321	0.19682	0.0905007	ns
PDXK	71.8835	0.24508	0.0762808	3.21286	0.00131419	0.00541714	0.178766	0.123706	0.05506	ns
ING5	51.0211	-0.302271	0.0940991	-3.21227	0.00131693	0.00542488	0.111622	0.106649	0.00497336	ns
CD247	584.823	0.24976	0.0777655	3.21171	0.0013195	0.00543189	0.723245	0.588474	0.134771	ns
SSB	210.528	-0.217512	0.0677428	-3.21085	0.00132343	0.00544451	0.387866	0.338205	0.0496615	ns
ZC3H12A	210.669	0.337236	0.105046	3.21036	0.00132568	0.00545019	0.386503	0.27217	0.114333	ns
NUMB	86.5857	0.215352	0.067183	3.20545	0.00134853	0.00553705	0.207396	0.150451	0.0569448	ns
ZNRD2	55.1149	-0.28524	0.0889864	-3.20544	0.00134857	0.00553705	0.117246	0.108885	0.00836142	ns
PTPA	62.8283	0.260894	0.081479	3.20198	0.00136488	0.00559288	0.166837	0.111079	0.0557582	ns
TNPO1	115.392	0.192167	0.0600158	3.20195	0.00136502	0.00559288	0.26636	0.19148	0.0748802	ns
TPST2	160.759	-0.231393	0.0722697	-3.2018	0.00136572	0.00559288	0.338275	0.300861	0.0374143	ns
MARCH9	62.5451	-0.32219	0.10062	-3.20203	0.00136461	0.00559288	0.137014	0.141012	-0.00399753	ns
CHURC1	189.455	-0.167833	0.0524519	-3.19976	0.00137542	0.00562891	0.350886	0.306906	0.0439805	ns
TENT4B	101.417	0.275406	0.0861354	3.19736	0.00138693	0.00567231	0.239945	0.168626	0.0713192	ns
FAM200B	59.5919	-0.337981	0.105747	-3.19613	0.00139285	0.00569283	0.132924	0.111783	0.0211416	ns
RNF146	34.9936	0.337837	0.105725	3.19545	0.00139614	0.00570256	0.100375	0.0631365	0.0372384	ns
N4BP2	60.6581	0.267835	0.0838265	3.19511	0.00139776	0.00570546	0.156271	0.0987	0.0575713	ns
PON2	83.3285	0.5988	0.187519	3.19328	0.00140665	0.00573805	0.207055	0.111783	0.0952725	ns
KANSL1-AS1	54.9801	-0.311409	0.0975343	-3.19282	0.00140891	0.00574351	0.124574	0.102675	0.0218995	ns
PPM1M	117.086	0.294304	0.092201	3.19198	0.00141299	0.00575644	0.29908	0.196489	0.102591	ns
PSMB10	371.107	-0.205942	0.0645893	-3.18849	0.00143016	0.00582261	0.559475	0.510806	0.0486695	ns
OSBPL8	317.085	0.181891	0.0570624	3.18758	0.00143467	0.00583719	0.559134	0.40987	0.149264	ns
DLG3	47.7849	0.336505	0.105604	3.18649	0.0014401	0.00585547	0.134117	0.0842097	0.0499076	ns
PPP4R2	290.147	0.180696	0.0567196	3.18577	0.00144368	0.00586623	0.530334	0.418978	0.111356	ns
MAN2A1	86.2721	-0.311575	0.097833	-3.18476	0.00144873	0.00588295	0.176892	0.156993	0.019899	ns
SOD2	121.747	-0.211883	0.0665374	-3.18441	0.00145047	0.00588622	0.247444	0.219881	0.027563	ns
BLVRA	51.3156	-0.385563	0.121182	-3.18168	0.00146423	0.00593823	0.1106	0.103999	0.00660053	ns
CPD	144.709	0.288471	0.0907136	3.18002	0.00147263	0.00596694	0.259032	0.21512	0.0439124	ns
DELE1	57.2223	0.264227	0.0830928	3.17991	0.00147321	0.00596694	0.14741	0.100149	0.0472606	ns
PHTF2	133.901	0.280104	0.0881103	3.17901	0.00147778	0.00598159	0.313054	0.20005	0.113004	ns
DNAJC13	42.0575	0.316866	0.099702	3.17814	0.00148226	0.00599583	0.116224	0.0748116	0.041412	ns
HADH	42.7391	0.293881	0.0926093	3.17334	0.00150694	0.00609092	0.120654	0.0760537	0.0446007	ns
LGALS1	755.557	-0.498312	0.157038	-3.1732	0.0015077	0.00609092	0.433027	0.380185	0.0528411	ns
DGKD	45.2027	0.383597	0.120932	3.17202	0.00151384	0.00611179	0.114179	0.074439	0.0397396	ns
COX8A	629.941	-0.150248	0.0473866	-3.17068	0.00152082	0.00613604	0.758862	0.687547	0.071315	ns
GPHN	70.9599	0.397476	0.125443	3.16857	0.00153193	0.00617687	0.162747	0.0948497	0.0678974	ns
FBXL6	58.2715	0.278377	0.0878705	3.16804	0.00153472	0.00618019	0.166496	0.099114	0.0673822	ns
TAF1D	261.685	-0.187084	0.0590531	-3.16806	0.0015346	0.00618019	0.427403	0.37501	0.0523925	ns
DDX18	249.402	-0.144603	0.0456606	-3.16691	0.00154069	0.00620028	0.448534	0.401673	0.0468618	ns
CD28	67.3773	-0.967443	0.305529	-3.16646	0.00154309	0.00620595	0.114179	0.120601	-0.00642255	ns
RCC2	65.7702	0.267649	0.0846599	3.16146	0.00156978	0.00630119	0.170416	0.120394	0.0500217	ns
PPIL4	165.116	-0.187126	0.0591892	-3.1615	0.0015696	0.00630119	0.316462	0.295024	0.0214386	ns
ANAPC15	57.5884	-0.262173	0.0829265	-3.16151	0.00156953	0.00630119	0.127301	0.118324	0.00897653	ns
LLPH	91.6187	-0.231974	0.0734094	-3.16	0.0015777	0.00632895	0.193763	0.162623	0.0311396	ns
BCAS4	92.9925	0.280985	0.0889812	3.1578	0.00158965	0.00637281	0.243695	0.174422	0.0692722	ns
TIA1	119.245	0.189533	0.0600348	3.15705	0.00159374	0.00638511	0.279312	0.204273	0.0750389	ns
MPHOSPH6	56.2365	-0.288488	0.0913916	-3.15662	0.0015961	0.00639052	0.126108	0.11526	0.0108473	ns
HIVEP1	159.029	0.413449	0.131056	3.15475	0.00160636	0.00642747	0.313224	0.227995	0.0852289	ns
TOMM6	322.842	-0.130544	0.0413904	-3.15398	0.00161062	0.00644042	0.544649	0.472303	0.0723462	ns
PTPRCAP	2118.01	-0.125824	0.039907	-3.15294	0.00161637	0.0064593	0.949727	0.932682	0.0170454	ns
NONO	246.645	0.146943	0.0466198	3.15194	0.00162191	0.00647734	0.475971	0.379813	0.0961585	ns
SOS1	147.495	0.25124	0.0797163	3.15167	0.00162339	0.0064791	0.331459	0.242527	0.0889316	ns
LYPLA1	110.073	0.241986	0.0768064	3.1506	0.00162937	0.00649887	0.274199	0.185435	0.0887639	ns
RSL24D1	249.643	-0.153585	0.0487573	-3.15	0.00163272	0.00650808	0.452624	0.381469	0.0711555	ns
AC005332.4	34.1619	0.376445	0.119552	3.1488	0.00163943	0.00652869	0.10242	0.0609423	0.0414776	ns
UBE2D3	678.691	-0.110066	0.0349561	-3.1487	0.00163997	0.00652869	0.777096	0.711062	0.0660338	ns
CERK	80.9327	0.24367	0.0774152	3.14758	0.0016463	0.00654974	0.197682	0.151031	0.0466515	ns
LGALS3	450.336	-0.368115	0.116979	-3.14686	0.00165037	0.00656178	0.502727	0.516519	-0.0137924	ns
PYCARD	149.692	-0.240525	0.0764527	-3.14606	0.00165488	0.00657554	0.308282	0.254989	0.0532934	ns
PPP6R2	105.803	0.204776	0.0651127	3.14495	0.00166117	0.00659638	0.24608	0.170448	0.0756325	ns
MECP2	150.944	-0.198974	0.0632822	-3.14423	0.00166523	0.00660831	0.29925	0.261447	0.0378028	ns
BLOC1S2	139.23	-0.182468	0.0580409	-3.14377	0.00166784	0.00661449	0.301636	0.264511	0.0371249	ns
INPP1	59.4876	0.374818	0.119404	3.13907	0.00169487	0.00671746	0.161895	0.0996522	0.0622428	ns
COQ10B	167.74	-0.165393	0.0527043	-3.13814	0.00170024	0.0067345	0.35668	0.310963	0.0457173	ns
PSENEN	174.113	-0.168398	0.0537056	-3.13557	0.0017152	0.00678945	0.348841	0.31709	0.0317508	ns
ZYX	421.609	-0.226132	0.0721485	-3.13426	0.00172286	0.00681551	0.589639	0.549516	0.0401231	ns
CASP4	190.648	-0.276161	0.0881508	-3.13282	0.00173134	0.00684475	0.355317	0.321437	0.0338795	ns
DCAF6	81.6788	0.231504	0.0739233	3.13168	0.00173809	0.00686711	0.206203	0.139977	0.0662263	ns
SLC35E1	49.5508	-0.318688	0.101917	-3.12695	0.00176629	0.00697411	0.11895	0.103875	0.0150751	ns
MFSD14B	58.5996	0.245764	0.0786453	3.12496	0.00177827	0.00701263	0.16394	0.10727	0.05667	ns
HADHB	114.083	0.18956	0.0606568	3.12512	0.00177735	0.00701263	0.278289	0.201623	0.0766661	ns
HIST2H2AC	49.418	-0.312389	0.0999824	-3.12444	0.00178141	0.00702059	0.124915	0.104082	0.0208327	ns
VBP1	97.9974	-0.210381	0.0673465	-3.12385	0.00178501	0.00703035	0.225971	0.192142	0.0338293	ns
FAM111A	85.7083	-0.223995	0.0717133	-3.12347	0.0017873	0.00703495	0.191888	0.169661	0.0222269	ns
CRIP1	3890.82	-0.201643	0.0645737	-3.12269	0.00179208	0.00704938	0.982958	0.971061	0.0118977	ns
MAT2B	290.084	0.151786	0.0486152	3.12218	0.00179516	0.00705707	0.529993	0.439513	0.0904801	ns
RPS4Y1	725.739	-0.213065	0.0682658	-3.12111	0.00180169	0.00707829	0.697171	0.680012	0.0171595	ns
SMARCAD1	80.2534	-0.357931	0.114699	-3.12061	0.00180479	0.00708604	0.163258	0.170489	-0.00723101	ns
GADD45B	271.092	-0.370932	0.11888	-3.12023	0.0018071	0.00709069	0.354806	0.311501	0.0433045	ns
RAPGEF6	202.074	0.227762	0.0730098	3.1196	0.00181095	0.00710138	0.408998	0.311336	0.0976624	ns
CELF2	506.206	0.181422	0.0581608	3.11932	0.00181269	0.00710377	0.66411	0.529602	0.134509	ns
SYF2	293.012	-0.136008	0.0436698	-3.11445	0.00184287	0.00721752	0.49199	0.43115	0.0608403	ns
SPCS1	451.834	-0.143311	0.0460423	-3.11258	0.00185459	0.00725888	0.677573	0.612528	0.0650453	ns
TMEM147	124.809	0.230264	0.0739994	3.1117	0.00186013	0.00727607	0.312372	0.203486	0.108886	ns
TLK2	89.6617	0.226395	0.0727976	3.10993	0.00187131	0.00731068	0.213701	0.156165	0.0575368	ns
BAG4	49.3049	-0.303748	0.0976686	-3.10999	0.00187092	0.00731068	0.122018	0.112445	0.00957258	ns
R3HDM1	158.175	0.225162	0.0725112	3.1052	0.00190151	0.00742405	0.331629	0.251594	0.0800352	ns
TOMM5	326.348	0.171435	0.0552285	3.10411	0.00190855	0.00744689	0.558964	0.414052	0.144912	ns
PFKFB3	392.016	0.248358	0.080038	3.103	0.00191573	0.00747027	0.537491	0.412354	0.125137	ns
TNFSF12	161.871	0.172467	0.0556936	3.09671	0.00195684	0.00762586	0.373892	0.250807	0.123085	ns
SLAMF1	79.406	0.374024	0.12081	3.09596	0.00196176	0.00764029	0.221029	0.125362	0.0956671	ns
CHST12	360.351	0.263139	0.0850543	3.09377	0.00197631	0.00769218	0.581459	0.431109	0.15035	ns
DUSP5	463.703	0.431779	0.139585	3.09331	0.00197934	0.00769922	0.555215	0.416867	0.138348	ns
MAP3K1	59.762	0.310436	0.100371	3.09288	0.00198224	0.00770572	0.143661	0.0959675	0.047693	ns
LPCAT1	50.0453	-0.334102	0.108181	-3.08836	0.00201263	0.007819	0.107703	0.104455	0.00324805	ns
LSM8	227.611	-0.146869	0.0475613	-3.08799	0.00201515	0.00782395	0.421609	0.366647	0.0549614	ns
CCRL2	34.2978	0.421129	0.136411	3.08721	0.00202043	0.00783961	0.101057	0.0626811	0.0383754	ns
STK10	218.059	-0.188936	0.0612104	-3.08667	0.00202411	0.0078468	0.394853	0.358119	0.0367347	ns
TACC3	53.806	-0.359921	0.116608	-3.08657	0.00202478	0.0078468	0.116224	0.117703	-0.00147949	ns
SUGT1	176.012	-0.154342	0.0500356	-3.08465	0.00203793	0.00789288	0.34424	0.285584	0.0586558	ns
HIPK3	98.1368	0.229397	0.0743846	3.08393	0.00204289	0.00790723	0.24608	0.17169	0.0743904	ns
VPS4A	79.444	-0.235141	0.0763468	-3.07991	0.00207066	0.00800977	0.171779	0.151114	0.0206655	ns
SEC11C	196.468	-0.171931	0.0558274	-3.07969	0.00207218	0.00801073	0.366394	0.334769	0.0316254	ns
RC3H1	250.492	0.148443	0.0482426	3.07702	0.00209082	0.00807784	0.464554	0.361762	0.102791	ns
PRKCQ-AS1	87.3266	-0.316216	0.102784	-3.07652	0.00209429	0.00808624	0.174335	0.162292	0.0120434	ns
MZT2B	510.953	-0.139203	0.0452949	-3.07326	0.00211736	0.00817029	0.687628	0.624079	0.063549	ns
VDAC1	289.434	0.166285	0.0541266	3.07216	0.00212517	0.00819541	0.540559	0.408255	0.132304	ns
DDX60L	95.2957	0.304539	0.0991418	3.07175	0.0021281	0.00820165	0.207055	0.144407	0.0626485	ns
ITPKB	63.8523	-0.287034	0.0934587	-3.07124	0.00213174	0.00820664	0.142638	0.138486	0.00415166	ns
ALKBH7	119.524	-0.301273	0.0980962	-3.0712	0.002132	0.00820664	0.238923	0.219384	0.019539	ns
AP3M1	54.7233	0.250686	0.0816406	3.07061	0.00213624	0.00821794	0.150136	0.10255	0.047586	ns
TLE3	63.289	-0.24679	0.0803972	-3.06964	0.00214317	0.00823953	0.149625	0.136623	0.0130018	ns
CLPP	158.498	-0.204578	0.0666554	-3.06919	0.00214642	0.00824696	0.323449	0.28397	0.0394797	ns
JUN	2374.99	0.290433	0.09464	3.06882	0.00214907	0.00825213	0.929448	0.825412	0.104036	ns
ERF	114.855	-0.263814	0.0860292	-3.06656	0.00216535	0.00830955	0.247103	0.233377	0.0137254	ns
LY9	118.311	-0.504136	0.16445	-3.06559	0.00217241	0.00833156	0.189332	0.25267	-0.0633384	ns
CD55	310.996	0.431187	0.140665	3.06536	0.00217411	0.00833299	0.423824	0.211601	0.212224	ns
PLSCR1	284.492	0.342506	0.111964	3.05908	0.00222018	0.00850436	0.441888	0.36437	0.0775179	ns
MACF1	309.351	0.17619	0.0575996	3.05887	0.00222174	0.00850517	0.522324	0.398485	0.12384	ns
RBM19	54.1009	0.259158	0.0847503	3.0579	0.00222891	0.0085274	0.145365	0.0902128	0.0551519	ns
TRAF1	149.236	0.212221	0.06949	3.05397	0.00225833	0.0086347	0.31987	0.222365	0.0975057	ns
YIPF4	78.3618	0.234798	0.0769505	3.05129	0.00227863	0.00870702	0.203817	0.136872	0.0669456	ns
FTX	81.3532	0.254104	0.0833013	3.05042	0.00228521	0.00872685	0.192399	0.136499	0.0559003	ns
PSMB9	948.273	-0.173339	0.0568683	-3.04808	0.00230308	0.00878976	0.834526	0.814855	0.0196716	ns
ATP1B3	1118.02	0.218246	0.0716109	3.04767	0.00230623	0.00879646	0.785787	0.688375	0.0974127	ns
AKAP13	903.341	0.118878	0.0390381	3.04518	0.00232544	0.00886434	0.820382	0.736151	0.0842304	ns
EIF5B	272.886	-0.128815	0.0423163	-3.04411	0.00233373	0.00889055	0.446319	0.383415	0.0629043	ns
ZNF644	263.259	-0.14102	0.0464074	-3.03873	0.00237575	0.00904513	0.448875	0.414259	0.0346167	ns
ELF2	95.627	-0.213715	0.0703933	-3.03601	0.00239728	0.00912158	0.203988	0.181254	0.0227341	ns
ATP5MPL	356.575	-0.124047	0.0408644	-3.03557	0.0024008	0.00912942	0.556919	0.496895	0.060024	ns
TOMM22	136.524	-0.213771	0.0704319	-3.03514	0.00240421	0.00913686	0.290729	0.253126	0.0376036	ns
DPH3	70.268	-0.251993	0.0830436	-3.03446	0.00240966	0.00915206	0.149284	0.142875	0.00640937	ns
AGPAT2	75.1611	-0.24293	0.0800665	-3.0341	0.00241251	0.00915735	0.179959	0.153639	0.02632	ns
BLOC1S6	99.1171	0.194114	0.0639956	3.03325	0.00241939	0.0091779	0.235685	0.172352	0.0633327	ns
THAP11	103.535	-0.197434	0.0651339	-3.0312	0.00243586	0.00923481	0.228357	0.20361	0.024747	ns
NUDT22	84.0078	-0.217801	0.0718937	-3.02949	0.00244966	0.00928154	0.192911	0.16047	0.0324404	ns
STK16	47.1501	0.269043	0.0888261	3.02888	0.00245465	0.00929483	0.119802	0.0871905	0.0326118	ns
STAT5A	132.127	-0.273971	0.0904594	-3.02867	0.00245636	0.0092957	0.248637	0.23847	0.0101669	ns
RAD51B	63.6039	0.240265	0.0793425	3.0282	0.00246019	0.00930459	0.147069	0.102757	0.0443115	ns
CHSY1	39.6225	0.326231	0.107825	3.02557	0.00248166	0.00938015	0.110259	0.0659518	0.0443072	ns
NCK2	127.17	-0.433781	0.143416	-3.02464	0.00248932	0.00940343	0.186776	0.199015	-0.0122389	ns
STX16	73.6524	0.22492	0.0743927	3.02341	0.00249941	0.00943022	0.195978	0.124824	0.0711541	ns
BICDL1	233.105	-0.264335	0.0874244	-3.02358	0.00249802	0.00943022	0.345774	0.33924	0.00653381	ns
TRIM14	61.9296	0.312613	0.103425	3.02259	0.0025062	0.00945015	0.150818	0.0986586	0.0521594	ns
RGS19	95.5169	-0.231376	0.0765591	-3.02219	0.00250955	0.00945712	0.223926	0.180508	0.043418	ns
IFNAR2	100.662	0.259702	0.0859622	3.02112	0.00251842	0.00947347	0.242331	0.164196	0.0781349	ns
TAX1BP1	551.426	0.122591	0.0405752	3.02132	0.00251676	0.00947347	0.735003	0.622754	0.112249	ns
HACD3	85.8123	-0.214898	0.0711312	-3.02114	0.00251821	0.00947347	0.189332	0.165563	0.0237693	ns
LRRFIP1	567.089	-0.135246	0.0447705	-3.02086	0.00252057	0.00947588	0.706374	0.639273	0.0671006	ns
PHF23	78.4323	-0.28	0.0927302	-3.01951	0.00253186	0.00951264	0.171438	0.167964	0.00347441	ns
DIPK1A	111.451	0.283032	0.0937432	3.01923	0.00253418	0.00951568	0.248125	0.153888	0.0942379	ns
CCNY	199.149	0.193769	0.0642095	3.01777	0.00254645	0.00955602	0.429107	0.31266	0.116447	ns
CGAS	69.5803	-0.274919	0.0911072	-3.01753	0.0025484	0.00955763	0.145535	0.122381	0.0231537	ns
GET4	62.6147	-0.287082	0.0951956	-3.01571	0.00256381	0.00960971	0.1394	0.127971	0.0114296	ns
MARCH3	40.9786	0.489755	0.162443	3.01494	0.00257034	0.00961835	0.111963	0.0594933	0.0524699	ns
RNF5	144.617	-0.202117	0.0670379	-3.01497	0.00257004	0.00961835	0.298909	0.279705	0.0192041	ns
SNHG17	60.9806	-0.288464	0.0956796	-3.01489	0.00257071	0.00961835	0.116905	0.126273	-0.00936783	ns
RPS27L	319.394	-0.156166	0.0518116	-3.01412	0.00257725	0.00963706	0.523177	0.438727	0.08445	ns
RABGAP1	72.3142	-0.245191	0.0813938	-3.01241	0.00259186	0.00968596	0.164792	0.156661	0.00813067	ns
CEBPZ	316.219	0.147117	0.0488469	3.0118	0.00259704	0.00969951	0.535276	0.408794	0.126482	ns
EXOSC5	37.3248	0.295954	0.0983444	3.00936	0.00261799	0.0097688	0.105999	0.0691397	0.0368589	ns
BCL7B	153.954	-0.167255	0.0555798	-3.00928	0.0026187	0.0097688	0.321404	0.28339	0.0380143	ns
MSRA	37.4665	0.304339	0.101158	3.00857	0.00262482	0.00978583	0.105658	0.0707957	0.0348621	ns
SERTAD2	81.4097	0.252703	0.0840634	3.0061	0.0026462	0.0098597	0.209782	0.131076	0.0787063	ns
ZKSCAN1	59.1465	0.290479	0.0966486	3.00551	0.00265132	0.00986707	0.147751	0.096837	0.0509135	ns
ANXA2R	61.635	-0.311692	0.103707	-3.00552	0.00265129	0.00986707	0.141275	0.120518	0.0207564	ns
GZF1	35.8541	0.385935	0.128438	3.00484	0.00265721	0.00988314	0.128323	0.0705059	0.0578172	ns
NDUFAF7	45.5897	0.286419	0.0953606	3.00354	0.00266862	0.0099197	0.12696	0.0846651	0.0422947	ns
VTI1B	117.576	-0.205369	0.0683972	-3.0026	0.00267684	0.00994435	0.247785	0.220295	0.0274898	ns
BUD31	189.336	-0.144208	0.048062	-3.00046	0.00269573	0.0100086	0.378153	0.32624	0.0519127	ns
PIGX	43.8423	0.291463	0.097161	2.9998	0.00270159	0.0100244	0.117076	0.0716237	0.0454519	ns
LIPA	70.1284	0.267862	0.0893182	2.99896	0.00270902	0.0100461	0.183708	0.123623	0.0600848	ns
PNPT1	55.7632	0.300223	0.10019	2.99655	0.00273055	0.01012	0.138207	0.0862797	0.0519275	ns
ATP6V1G1	384.514	-0.154298	0.0515011	-2.99602	0.00273533	0.0101317	0.595092	0.526704	0.0683884	ns
ATP5PO	332.141	-0.119306	0.03984	-2.99463	0.0027478	0.0101719	0.546012	0.485137	0.0608752	ns
AFF4	182.086	0.149608	0.0499641	2.99431	0.00275064	0.0101764	0.38105	0.288772	0.0922777	ns
OTUB1	295.316	-0.149441	0.0499209	-2.99356	0.00275746	0.0101897	0.519768	0.458309	0.0614591	ns
NKG7	4440.42	-0.312527	0.1044	-2.99356	0.00275747	0.0101897	0.959611	0.952472	0.00713981	ns
PPP2R2B	134.403	-0.382899	0.128003	-2.99133	0.00277762	0.0102581	0.256476	0.271135	-0.0146594	ns
MORF4L2	173.295	-0.210096	0.0703663	-2.98575	0.00282886	0.0104412	0.326176	0.276062	0.0501139	ns
CCNI	777.949	0.0932305	0.0312483	2.98354	0.00284937	0.0105107	0.819189	0.726298	0.0928909	ns
VPS54	42.9833	0.302635	0.101546	2.98028	0.00287983	0.0106168	0.107532	0.0693053	0.0382271	ns
ELAC2	62.0869	0.237632	0.0798168	2.97721	0.00290881	0.0107174	0.16411	0.117496	0.0466144	ns
CCND3	254.084	-0.18368	0.0617167	-2.97618	0.0029186	0.0107472	0.441547	0.380434	0.0611135	ns
RHOH	498.51	0.244929	0.082314	2.97555	0.00292468	0.0107569	0.663088	0.477975	0.185113	ns
SURF1	105.213	-0.226039	0.0759655	-2.97555	0.00292466	0.0107569	0.223415	0.207253	0.0161617	ns
UBE2Q2	55.8957	0.260688	0.0877177	2.9719	0.00295968	0.0108729	0.150818	0.0918688	0.0589492	ns
DNPH1	243.717	0.222885	0.0749959	2.97197	0.002959	0.0108729	0.449557	0.335597	0.11396	ns
STIMATE	62.7934	0.267355	0.0899816	2.97122	0.00296615	0.0108903	0.16394	0.109713	0.0542273	ns
CCNH	377.134	-0.313773	0.105707	-2.96832	0.00299432	0.0109873	0.468984	0.459468	0.00951591	ns
FIP1L1	160.739	-0.169478	0.057104	-2.96789	0.00299856	0.0109965	0.343729	0.28546	0.0582687	ns
SUMO3	169.821	-0.157279	0.0530035	-2.96733	0.00300401	0.01101	0.343388	0.293078	0.0503101	ns
ZFP91	119.336	0.207677	0.0700054	2.96658	0.00301131	0.0110303	0.271813	0.190279	0.0815342	ns
SBNO2	92.0998	-0.205447	0.0692647	-2.96612	0.00301584	0.0110405	0.199216	0.186926	0.0122905	ns
RHOF	214.175	-0.187118	0.0630946	-2.96568	0.00302015	0.0110498	0.415133	0.363211	0.0519219	ns
RBIS	221.131	-0.167313	0.0564667	-2.96304	0.0030462	0.0111322	0.413088	0.362797	0.0502909	ns
FLT3LG	100.083	-0.215978	0.0728893	-2.96309	0.00304563	0.0111322	0.228357	0.170572	0.057785	ns
STAT6	48.3837	-0.271436	0.0916212	-2.96259	0.00305061	0.0111418	0.10668	0.0950981	0.0115822	ns
TMEM242	44.0345	0.297216	0.100342	2.96202	0.00305632	0.0111562	0.117076	0.0714581	0.0456175	ns
ARMCX3	117.335	0.212266	0.0717137	2.95991	0.00307728	0.0112262	0.270279	0.193301	0.0769782	ns
BMPR1A	45.8593	0.312737	0.105676	2.95939	0.00308251	0.0112387	0.116905	0.0732798	0.0436255	ns
C1orf52	109.105	-0.19918	0.0673723	-2.9564	0.00311251	0.0113415	0.243013	0.212718	0.0302946	ns
NAT10	34.3876	0.402133	0.136207	2.95237	0.00315347	0.0114775	0.108044	0.0649996	0.043044	ns
MDH2	279.386	-0.127374	0.0431426	-2.9524	0.00315316	0.0114775	0.509032	0.436905	0.0721272	ns
PEF1	89.4411	0.211053	0.0714985	2.95186	0.00315871	0.0114832	0.219155	0.155668	0.0634869	ns
CD74	4917.83	-0.306856	0.103947	-2.95203	0.00315695	0.0114832	0.949216	0.964064	-0.0148478	ns
HRAS	58.0629	-0.240965	0.081682	-2.95004	0.00317728	0.0115441	0.141275	0.117496	0.0237786	ns
ABCF1	170.946	-0.189995	0.06444	-2.9484	0.00319428	0.0115991	0.309646	0.290304	0.0193417	ns
STAMBPL1	61.3209	-0.274012	0.0929592	-2.94766	0.00320192	0.0116201	0.141786	0.129958	0.0118282	ns
SUCO	138.304	0.182988	0.0621153	2.94595	0.00321966	0.0116778	0.315951	0.220005	0.095946	ns
PTPRE	104.775	-0.34441	0.116954	-2.94483	0.00323128	0.0117132	0.242502	0.19326	0.0492418	ns
IFI35	193.271	0.326918	0.111031	2.94439	0.00323587	0.011723	0.377471	0.272419	0.105052	ns
AC022075.1	90.1374	0.258361	0.0878808	2.9399	0.00328314	0.0118874	0.209271	0.144572	0.0646983	ns
NSA2	326.662	-0.12798	0.0435487	-2.93878	0.00329512	0.0119239	0.518405	0.469322	0.0490831	ns
MED21	72.4255	-0.221285	0.0753061	-2.93848	0.0032983	0.0119286	0.166496	0.143869	0.0226277	ns
IL16	122.691	-0.225178	0.0767031	-2.93572	0.00332779	0.0120283	0.267042	0.231639	0.0354029	ns
AKR7A2	81.4978	0.214529	0.0730875	2.93523	0.00333296	0.0120401	0.215917	0.142047	0.07387	ns
FAM91A1	44.5366	0.262169	0.089372	2.93345	0.00335213	0.0121023	0.12304	0.0808562	0.042184	ns
LYPLA2	97.9733	-0.196132	0.0668897	-2.93216	0.00336608	0.0121457	0.219325	0.194502	0.0248232	ns
FKBP1A	469.506	0.222757	0.0759811	2.93174	0.00337068	0.0121553	0.697512	0.547321	0.150191	ns
ZNF593	66.8389	0.259957	0.0887096	2.93043	0.00338498	0.0121999	0.165133	0.110375	0.0547578	ns
TENT5C	418.804	-0.258353	0.0881784	-2.92989	0.00339082	0.012214	0.542945	0.52571	0.0172348	ns
CUL1	108.832	0.185534	0.0633498	2.92872	0.00340359	0.0122529	0.276414	0.191811	0.0846036	ns
FOXK1	42.1431	0.358466	0.122451	2.92743	0.00341777	0.0122969	0.124744	0.0686015	0.0561429	ns
HABP4	68.5929	0.292384	0.0999129	2.92639	0.00342917	0.0123309	0.202454	0.112528	0.089926	ns
NUDT3	63.8634	-0.240242	0.0821114	-2.9258	0.0034357	0.0123473	0.146728	0.123416	0.0233116	ns
TP53BP2	79.0902	-0.28713	0.0982299	-2.92304	0.00346628	0.0124501	0.165644	0.155212	0.0104318	ns
NDUFB10	333.297	-0.117111	0.0400762	-2.92221	0.00347561	0.0124765	0.569189	0.507494	0.0616952	ns
VKORC1	146.426	-0.161841	0.055446	-2.91889	0.00351284	0.0126029	0.317655	0.270721	0.0469339	ns
PYGB	41.2177	0.290356	0.0994869	2.91853	0.00351685	0.0126101	0.116564	0.0708785	0.0456859	ns
GAR1	45.9223	-0.307013	0.105269	-2.91645	0.00354043	0.0126874	0.103613	0.100522	0.00309116	ns
S100PBP	89.5978	0.245126	0.0841511	2.91293	0.0035806	0.0128167	0.203817	0.154881	0.0489361	ns
MRPL47	122.357	-0.188232	0.0646161	-2.91308	0.00357881	0.0128167	0.272836	0.232301	0.0405347	ns
ACTG1	3122.61	-0.0998992	0.0343059	-2.91201	0.00359108	0.0128469	0.968473	0.962863	0.00560978	ns
ARID3B	39.148	0.36913	0.126813	2.91081	0.00360492	0.0128891	0.122188	0.0661588	0.0560293	ns
DIP2A	106.96	-0.215111	0.0739156	-2.91023	0.0036116	0.0129056	0.224267	0.19918	0.025087	ns
ASMTL	56.873	-0.284843	0.0979187	-2.90898	0.00362614	0.0129502	0.128323	0.124369	0.00395447	ns
LAGE3	171.144	0.205296	0.0705933	2.90815	0.00363576	0.0129772	0.394001	0.28103	0.112971	ns
NRDC	228.97	0.150343	0.0517533	2.90499	0.00367269	0.0130867	0.456203	0.342386	0.113817	ns
CORO1A	1681.89	-0.160408	0.0552155	-2.90513	0.00367099	0.0130867	0.9303	0.916867	0.0134332	ns
SETD2	205.352	-0.174211	0.0599651	-2.90521	0.00367001	0.0130867	0.381561	0.338577	0.0429835	ns
PRKCSH	119.55	0.174384	0.0600448	2.90422	0.00368165	0.0131112	0.278119	0.199884	0.0782345	ns
GALNT2	449.902	0.372853	0.128453	2.90264	0.00370036	0.0131703	0.589809	0.456115	0.133694	ns
IKBKB	50.9364	0.273418	0.0942367	2.9014	0.00371505	0.0132151	0.130198	0.0898402	0.0403575	ns
GRK5	67.1086	0.436623	0.150527	2.90062	0.00372422	0.013235	0.138889	0.0806078	0.0582811	ns
PMF1	168.035	-0.171506	0.0591284	-2.90057	0.00372485	0.013235	0.351397	0.296555	0.054842	ns
SDHAF2	140.009	-0.176849	0.0609891	-2.89967	0.00373553	0.0132654	0.289707	0.259005	0.0307022	ns
HELZ2	60.1895	0.3536	0.12211	2.89575	0.00378252	0.0134247	0.164451	0.0993624	0.0650888	ns
SLC2A8	62.0575	0.391424	0.135237	2.89435	0.0037994	0.013477	0.183708	0.112114	0.0715943	ns
TMEM156	59.865	0.316636	0.109449	2.89301	0.00381572	0.0135062	0.133436	0.0799868	0.0534488	ns
NDUFA5	137.396	-0.178105	0.0615631	-2.89305	0.00381525	0.0135062	0.297035	0.252712	0.044323	ns
CWC15	112.816	-0.233303	0.0806336	-2.89337	0.00381133	0.0135062	0.226994	0.204273	0.0227213	ns
PECAM1	95.6186	-0.42319	0.146282	-2.89297	0.00381621	0.0135062	0.14332	0.208785	-0.0654656	ns
MT1F	149.08	-0.438187	0.151553	-2.89132	0.00383633	0.0135697	0.246592	0.270514	-0.0239225	ns
TTC33	71.9963	0.275352	0.0954194	2.88571	0.00390537	0.0138062	0.161725	0.117165	0.0445597	ns
CCM2	128.863	0.218503	0.0757322	2.8852	0.00391164	0.0138205	0.326176	0.21247	0.113706	ns
LSM1	107.829	-0.237405	0.0823093	-2.8843	0.00392289	0.0138525	0.247103	0.219136	0.0279674	ns
ARPC1A	60.2153	-0.250828	0.0870193	-2.88244	0.00394602	0.0139264	0.133436	0.121057	0.012379	ns
SF3B6	254.538	-0.121816	0.0422644	-2.88224	0.00394859	0.0139276	0.475631	0.406185	0.0694452	ns
C5orf56	184.291	-0.189984	0.0659319	-2.88152	0.00395766	0.0139518	0.331459	0.307485	0.0239735	ns
PPAN	72.3591	0.268008	0.0931036	2.8786	0.00399445	0.0140736	0.183197	0.12263	0.0605672	ns
SFT2D1	99.0473	-0.275354	0.0956974	-2.87735	0.00401035	0.0141217	0.238582	0.216403	0.0221791	ns
ESD	72.3025	-0.218424	0.0760346	-2.8727	0.00406984	0.0143231	0.165474	0.148257	0.0172167	ns
SLC25A33	63.7655	0.264676	0.0922203	2.87004	0.00410415	0.0144308	0.17212	0.109299	0.0628213	ns
WAKMAR2	125.169	0.188048	0.0655226	2.86997	0.00410505	0.0144308	0.269427	0.19032	0.079107	ns
KDM4A	57.5855	-0.229045	0.079818	-2.86959	0.0041101	0.0144405	0.137866	0.127225	0.0106411	ns
MAN1A1	159.871	-0.157712	0.0549914	-2.86795	0.00413147	0.0145075	0.294138	0.290676	0.0034612	ns
DENND10	57.5574	0.341957	0.119333	2.86557	0.00416263	0.0146087	0.144513	0.0875217	0.0569909	ns
MED26	45.4785	-0.331162	0.115575	-2.86535	0.00416549	0.0146106	0.105147	0.106401	-0.00125404	ns
ETF1	212.957	0.159936	0.0558693	2.86269	0.00420064	0.0147204	0.431834	0.331995	0.099839	ns
DEF6	309.334	0.120298	0.0420238	2.86262	0.00420149	0.0147204	0.55726	0.437112	0.120148	ns
YEATS4	74.4997	-0.261936	0.0916791	-2.8571	0.00427532	0.0149708	0.147921	0.138859	0.00906194	ns
LIMS1	211.011	0.348679	0.12208	2.85616	0.00428798	0.0150068	0.413258	0.290883	0.122375	ns
APRT	476.31	-0.0942059	0.0329903	-2.85557	0.00429599	0.0150264	0.679448	0.606483	0.0729645	ns
TTC38	40.8397	0.298306	0.104519	2.85407	0.00431627	0.0150889	0.109918	0.0689327	0.0409855	ns
KIF21B	72.7594	-0.229973	0.0806139	-2.85278	0.00433392	0.0151422	0.164281	0.146021	0.0182595	ns
AP2A2	45.2116	-0.27183	0.0953042	-2.85224	0.00434128	0.0151595	0.107192	0.0918274	0.0153641	ns
SRSF6	90.555	0.221534	0.0778316	2.84633	0.00442262	0.0154349	0.231766	0.16577	0.0659959	ns
HECTD4	101.533	0.18864	0.0662814	2.84604	0.0044266	0.0154403	0.236196	0.174298	0.0618981	ns
NCOR1	420.509	-0.107767	0.0378748	-2.84536	0.00443613	0.0154649	0.620143	0.55792	0.0622231	ns
TRAFD1	69.1684	0.269268	0.0946449	2.84503	0.0044407	0.0154723	0.164792	0.121098	0.0436941	ns
EMC4	176.644	-0.145934	0.0513144	-2.84391	0.00445633	0.0155181	0.365883	0.332367	0.0335154	ns
GOLGA8A	49.8744	0.331158	0.116469	2.84331	0.00446472	0.0155307	0.156442	0.0763435	0.0800983	ns
NDUFB2	463.435	-0.118767	0.0417707	-2.8433	0.0044649	0.0155307	0.646046	0.58748	0.058566	ns
LINC01004	41.4197	0.279182	0.0982162	2.84252	0.00447581	0.0155601	0.100886	0.0717894	0.0290968	ns
KIAA0319L	76.1993	-0.374111	0.131642	-2.84189	0.00448472	0.0155824	0.132754	0.139521	-0.00676748	ns
RANBP9	135.727	0.251097	0.0886619	2.83208	0.00462465	0.0160583	0.319189	0.224518	0.0946711	ns
LSM7	320.021	-0.124307	0.0438973	-2.83176	0.00462924	0.0160583	0.551466	0.475284	0.076182	ns
TNIP3	324.87	-0.21848	0.0771536	-2.83175	0.00462936	0.0160583	0.457566	0.43707	0.020496	ns
SCAPER	116.11	0.200293	0.0707535	2.83085	0.00464241	0.0160947	0.264997	0.193881	0.0711157	ns
MRPL32	76.5265	-0.234863	0.082973	-2.83059	0.00464621	0.016099	0.175017	0.156786	0.0182314	ns
SEMA7A	31.0908	0.389691	0.137721	2.82957	0.00466102	0.0161414	0.101057	0.0538627	0.0471939	ns
GUSB	86.1621	0.232632	0.0822729	2.82756	0.00469035	0.0162341	0.222733	0.152397	0.0703364	ns
HERC1	182.645	0.162728	0.0575756	2.82634	0.00470835	0.0162874	0.372188	0.269935	0.102254	ns
PAM	244.155	0.309208	0.109413	2.82606	0.00471249	0.0162927	0.44683	0.309431	0.137399	ns
LMNB1	109.554	-0.317047	0.112234	-2.82488	0.00472987	0.0163438	0.218643	0.195496	0.0231479	ns
MRPL41	228.26	-0.137743	0.0487806	-2.82373	0.00474689	0.0163936	0.424847	0.357912	0.0669349	ns
B4GALT5	49.534	0.45782	0.162185	2.82282	0.00476027	0.0164308	0.109237	0.0777097	0.0315268	ns
GOLGA7	145.423	-0.15561	0.0551306	-2.82258	0.00476394	0.0164344	0.298398	0.272791	0.0256068	ns
ZNF592	54.3585	0.281846	0.0999615	2.81955	0.00480912	0.0165812	0.147751	0.0924899	0.0552607	ns
VPS4B	204.757	-0.150667	0.0534592	-2.81836	0.00482702	0.0166337	0.389571	0.343835	0.0457352	ns
TMEM216	53.2223	0.28419	0.100848	2.818	0.00483232	0.0166403	0.148262	0.0924485	0.0558133	ns
NDUFAF3	152.329	-0.158931	0.056401	-2.81788	0.00483422	0.0166403	0.299932	0.262482	0.0374494	ns
SOS2	70.63	0.243232	0.0864261	2.81434	0.00488781	0.0168156	0.17638	0.11555	0.0608301	ns
RALGAPA1	427.635	-0.234905	0.0835033	-2.81312	0.00490637	0.0168702	0.578391	0.543844	0.0345476	ns
ZBTB20	335.594	-0.211711	0.0752665	-2.81282	0.0049109	0.0168765	0.498807	0.476981	0.0218261	ns
CD6	373.097	-0.308695	0.109769	-2.81223	0.00491998	0.0168985	0.543456	0.528235	0.0152205	ns
CASP8	192.008	-0.170967	0.0608087	-2.81156	0.00493024	0.0169245	0.325494	0.279374	0.0461202	ns
SDF4	206.668	0.165891	0.0590083	2.81131	0.00493399	0.0169281	0.441036	0.331829	0.109207	ns
NDUFAF4	61.6245	-0.251949	0.0896483	-2.81041	0.00494778	0.0169661	0.139571	0.113729	0.025842	ns
WDR26	107.79	0.173719	0.0618853	2.80711	0.00499888	0.017132	0.250852	0.183779	0.067073	ns
ABLIM1	230.707	0.290004	0.10332	2.80686	0.00500269	0.0171357	0.387526	0.267492	0.120034	ns
CDC42EP3	151.233	-0.257773	0.0918498	-2.80647	0.00500883	0.0171474	0.286299	0.238346	0.047953	ns
SAT1	564.823	-0.250966	0.0895342	-2.80302	0.00506273	0.0173225	0.599182	0.552869	0.0463129	ns
HNRNPAB	386.966	0.102411	0.0365409	2.80265	0.00506839	0.0173324	0.616905	0.504844	0.112061	ns
SDF2	123.303	-0.16436	0.0587033	-2.79985	0.00511268	0.0174744	0.265337	0.232839	0.0324981	ns
PACS1	158.24	0.177775	0.063511	2.79912	0.00512421	0.0175042	0.349352	0.245798	0.103555	ns
TSC22D4	193.157	-0.151047	0.0540016	-2.79708	0.00515669	0.0176046	0.402181	0.34367	0.0585115	ns
NUSAP1	62.6359	-0.254341	0.090936	-2.79692	0.00515919	0.0176046	0.111963	0.105862	0.00610081	ns
MOSMO	64.4189	-0.247938	0.0887317	-2.79425	0.00520204	0.0177412	0.146046	0.135216	0.0108307	ns
HLA-DQB1	401.187	-0.424601	0.15202	-2.79306	0.00522124	0.017797	0.453136	0.484971	-0.0318358	ns
POLR2E	226.204	0.134107	0.0480435	2.79136	0.00524868	0.0178808	0.455692	0.355635	0.100057	ns
CDC37L1	88.3056	-0.229568	0.0822583	-2.79082	0.00525742	0.0178952	0.176721	0.161257	0.0154643	ns
PNO1	52.7351	-0.26324	0.094326	-2.79075	0.00525859	0.0178952	0.125256	0.110913	0.0143423	ns
SLC27A3	36.2649	0.281929	0.101072	2.78939	0.00528077	0.0179609	0.112304	0.06649	0.045814	ns
SNAPC1	49.1816	-0.303587	0.108912	-2.78746	0.00531228	0.0180583	0.100375	0.0866109	0.013764	ns
THAP1	44.7181	-0.280268	0.100614	-2.78557	0.00534342	0.0181543	0.101057	0.0873561	0.0137004	ns
EMC3	154.04	-0.170513	0.0613386	-2.77986	0.00543817	0.0184663	0.331459	0.284715	0.046744	ns
PTGES3	601.27	-0.116208	0.0418405	-2.77741	0.00547944	0.0185963	0.753238	0.686636	0.0666021	ns
CHPT1	57.1256	0.361496	0.130311	2.77411	0.00553538	0.0187659	0.130027	0.0717065	0.0583207	ns
NDUFAF2	67.9402	-0.26549	0.0957027	-2.77411	0.00553526	0.0187659	0.139911	0.125031	0.0148803	ns
DAAM1	49.8845	-0.246595	0.0889809	-2.77132	0.00558298	0.0189171	0.105658	0.0962987	0.00935906	ns
ACSS1	66.6124	0.2236	0.0806956	2.77091	0.00558998	0.0189306	0.169564	0.113522	0.0560422	ns
PRPF38B	363.916	-0.123656	0.0446477	-2.7696	0.0056125	0.0189966	0.578903	0.513	0.0659026	ns
UAP1	122.444	0.396767	0.143313	2.76853	0.005631	0.019049	0.300443	0.181792	0.118651	ns
RAB8B	301.44	0.144157	0.0520787	2.76805	0.00563927	0.0190667	0.537151	0.428335	0.108816	ns
GCC2	320.953	-0.133884	0.0483947	-2.7665	0.00566618	0.0191474	0.485344	0.437195	0.0481496	ns
CD53	653.312	-0.139797	0.0505479	-2.76563	0.0056813	0.0191881	0.748125	0.69119	0.0569356	ns
TNIP1	144.607	0.168688	0.0610004	2.76535	0.0056861	0.019194	0.323279	0.236855	0.0864236	ns
ZFP36L2	4685.87	0.18958	0.0685799	2.76437	0.00570323	0.0192415	0.977676	0.940714	0.0369618	ns
PGM2L1	51.6307	0.338937	0.122646	2.76353	0.00571796	0.0192808	0.14758	0.0847479	0.0628322	ns
TRIM26	103.208	-0.197417	0.0714867	-2.7616	0.00575196	0.0193851	0.227676	0.203776	0.0238998	ns
UGCG	101.779	0.309651	0.112159	2.76081	0.00576585	0.0194215	0.258862	0.160429	0.0984327	ns
XCL1	286.289	-0.793008	0.287296	-2.76025	0.00577571	0.0194443	0.13122	0.161919	-0.0306992	ns
NEMF	153.61	0.172954	0.0626717	2.75968	0.00578586	0.019468	0.321234	0.244225	0.0770093	ns
MAD1L1	70.1572	-0.248787	0.0902189	-2.75759	0.00582285	0.019582	0.167519	0.140929	0.0265897	ns
CREBL2	59.1711	0.259752	0.0942362	2.75639	0.00584429	0.0196436	0.144172	0.0969198	0.047252	ns
WAC	271.396	0.126738	0.0459884	2.75587	0.00585355	0.0196642	0.496251	0.395711	0.10054	ns
PGM1	63.0604	0.247495	0.0898664	2.75403	0.00588661	0.019759	0.179618	0.107808	0.07181	ns
NR4A3	265.694	-0.285068	0.103512	-2.75395	0.00588808	0.019759	0.406953	0.387224	0.0197293	ns
PAPSS1	78.2906	0.24555	0.0892971	2.74981	0.00596295	0.0199996	0.199046	0.122588	0.0764573	ns
SAMD1	39.9698	0.293643	0.106841	2.74841	0.00598846	0.0200672	0.125085	0.0787861	0.0462991	ns
MVB12A	35.4834	0.286026	0.104072	2.74836	0.00598949	0.0200672	0.104635	0.0642544	0.0403809	ns
KLF9	77.5398	-0.284467	0.103678	-2.74376	0.00607407	0.0203397	0.141786	0.124865	0.0169205	ns
AHSA1	154.632	-0.18608	0.0678466	-2.74265	0.0060945	0.0203973	0.288514	0.252132	0.0363818	ns
TLE5	593.941	-0.167197	0.0609772	-2.74197	0.00610721	0.0204289	0.720688	0.664528	0.0561609	ns
DVL3	44.9833	0.251139	0.0916179	2.74116	0.00612234	0.0204686	0.128153	0.0806078	0.0475449	ns
RAPGEF2	69.1013	0.304219	0.111034	2.73988	0.00614613	0.0205372	0.166496	0.097872	0.0686243	ns
CHD6	100.71	0.185535	0.0677282	2.7394	0.00615508	0.0205536	0.231254	0.171524	0.0597299	ns
DTX3	47.2481	-0.285455	0.104208	-2.73927	0.00615756	0.0205536	0.110429	0.109423	0.00100658	ns
PIK3AP1	83.6401	0.362614	0.132424	2.73828	0.00617606	0.0206044	0.183879	0.134802	0.049077	ns
MARCKSL1	107.311	-0.329391	0.120437	-2.73496	0.00623881	0.0208027	0.211145	0.2104	0.000745261	ns
CA5B	61.1139	-0.252698	0.0924499	-2.73336	0.00626927	0.0208931	0.128494	0.106442	0.0220515	ns
EXOSC8	73.6614	-0.217435	0.0795895	-2.73195	0.00629606	0.0209713	0.16394	0.140929	0.023011	ns
PSMD14	127.778	-0.179655	0.0657716	-2.7315	0.00630466	0.0209888	0.273006	0.239215	0.0337911	ns
RAB5IF	345.428	-0.102851	0.037691	-2.7288	0.00635654	0.0211503	0.555896	0.48464	0.0712562	ns
MRPL48	48.7362	-0.260345	0.0954415	-2.7278	0.0063758	0.0212032	0.114179	0.0992382	0.0149404	ns
FAM120B	68.7287	0.202747	0.0743466	2.72704	0.00639044	0.0212406	0.162918	0.126107	0.03681	ns
IRF3	117.704	-0.170868	0.0626614	-2.72685	0.00639426	0.0212421	0.250341	0.221247	0.0290938	ns
ADIPOR1	104.108	-0.167852	0.0615593	-2.72667	0.00639769	0.0212422	0.238923	0.20125	0.0376727	ns
UNK	72.0532	0.207066	0.0759697	2.72564	0.00641774	0.0212976	0.173654	0.119235	0.0544188	ns
NLRC5	127.479	-0.162353	0.0595978	-2.72415	0.00644674	0.0213825	0.255112	0.237766	0.0173465	ns
ABRACL	395.134	-0.131433	0.0482937	-2.72153	0.00649796	0.021541	0.601227	0.533535	0.0676922	ns
NPEPPS	143.187	0.15619	0.0574517	2.71863	0.00655529	0.0217196	0.324301	0.231473	0.0928282	ns
HIGD1A	102.785	-0.177718	0.0654343	-2.71597	0.0066082	0.0218833	0.224778	0.190196	0.0345822	ns
CNPY2	158.106	0.154504	0.0568964	2.71553	0.00661698	0.0218894	0.346626	0.26033	0.0862962	ns
TMEM50B	113.813	-0.167743	0.0617709	-2.71558	0.00661607	0.0218894	0.252727	0.220336	0.0323905	ns
CLK3	101.045	-0.174207	0.064217	-2.71278	0.00667205	0.0220599	0.232618	0.20183	0.0307877	ns
SPATA20	36.901	0.323787	0.119375	2.71235	0.0066809	0.0220775	0.111282	0.0687257	0.0425559	ns
MLLT6	91.1271	-0.200543	0.0739989	-2.71008	0.00672675	0.0222174	0.213531	0.187671	0.0258602	ns
FHOD1	32.3008	0.341114	0.126066	2.70585	0.00681298	0.0224904	0.101909	0.0569264	0.0449823	ns
STAT4	467.808	0.31827	0.117759	2.70272	0.00687743	0.0226845	0.641956	0.4403	0.201657	ns
UBE2N	232.965	-0.128055	0.0473814	-2.70264	0.00687902	0.0226845	0.43848	0.39981	0.0386703	ns
LEO1	79.7127	-0.210035	0.0777665	-2.70084	0.00691636	0.0227957	0.170757	0.145939	0.0248181	ns
TOB1	250.841	-0.275254	0.101923	-2.70061	0.00692132	0.0228001	0.385821	0.337998	0.0478236	ns
PARVB	54.3492	0.284187	0.105347	2.69763	0.00698356	0.022993	0.141275	0.0875217	0.053753	ns
PSME2	796.337	-0.17439	0.0647068	-2.69508	0.00703716	0.0231574	0.785617	0.755072	0.0305453	ns
EPS8L2	62.907	0.246245	0.0914106	2.69383	0.00706352	0.023215	0.171268	0.112694	0.0585743	ns
ZBTB8OS	103.374	-0.170017	0.0631153	-2.69376	0.00706515	0.023215	0.222904	0.190279	0.0326248	ns
MCTS1	68.1424	-0.224309	0.0832707	-2.69373	0.00706576	0.023215	0.151159	0.127432	0.0237265	ns
GNLY	6116.07	0.734324	0.272758	2.69222	0.00709789	0.0233084	0.526755	0.33274	0.194015	ns
NCK1	100.681	-0.224691	0.08347	-2.69188	0.0071051	0.0233199	0.210804	0.18618	0.024624	ns
ANKRD37	111.671	-0.236761	0.0880577	-2.6887	0.00717309	0.0235307	0.22137	0.19591	0.0254606	ns
HIP1	64.5799	0.276282	0.102804	2.68748	0.00719939	0.0236047	0.162918	0.106815	0.0561029	ns
ARL15	115.505	0.171202	0.0637538	2.68536	0.00724507	0.023742	0.25	0.188126	0.0618738	ns
WDR1	388.87	0.128254	0.0478088	2.68265	0.00730422	0.0239234	0.632243	0.510433	0.12181	ns
IFFO2	59.6665	-0.229346	0.0855375	-2.68124	0.00733502	0.0240118	0.120314	0.130496	-0.0101824	ns
CKS2	293.99	-0.178036	0.0664242	-2.6803	0.00735571	0.024067	0.470688	0.429535	0.041153	ns
FOXP1	261.395	0.326948	0.122249	2.67445	0.00748524	0.0244653	0.434219	0.278215	0.156005	ns
PDCL3	376.288	-0.177239	0.0662708	-2.67446	0.00748494	0.0244653	0.517723	0.501076	0.0166468	ns
CBX4	136.881	-0.268843	0.10057	-2.6732	0.00751308	0.0245435	0.286128	0.240002	0.0461265	ns
ARNT	49.2647	0.25216	0.0944086	2.67095	0.00756378	0.0246963	0.132072	0.0863211	0.0457512	ns
NMI	87.5807	0.228177	0.0854731	2.66957	0.0075948	0.0247745	0.204158	0.141964	0.0621941	ns
PPP2R1A	225.68	-0.135311	0.0506871	-2.66954	0.00759561	0.0247745	0.443081	0.391778	0.0513034	ns
HELZ	145.993	0.188	0.0704655	2.66797	0.0076312	0.0248776	0.317655	0.244225	0.0734305	ns
ATP5MC2	1156.85	-0.106493	0.0399265	-2.66722	0.00764817	0.02492	0.901159	0.844622	0.0565368	ns
HDAC5	35.0595	0.281269	0.105522	2.66549	0.00768767	0.0250357	0.102931	0.0663244	0.0366067	ns
SLC7A6	82.6375	0.284207	0.106682	2.66404	0.00772074	0.0251304	0.228357	0.126025	0.102333	ns
ZFP36	3342.89	-0.206834	0.0776472	-2.66377	0.0077271	0.0251381	0.935242	0.909249	0.025993	ns
CLASP1	104.837	0.184869	0.0694866	2.6605	0.00780248	0.0253702	0.238753	0.17376	0.0649925	ns
AC245297.3	121.651	0.198612	0.0746637	2.66009	0.00781204	0.0253881	0.272324	0.197855	0.074469	ns
FASTKD2	44.2103	0.243105	0.0915313	2.65598	0.0079078	0.025686	0.124404	0.083009	0.0413945	ns
PI4K2B	41.9469	0.278743	0.105012	2.6544	0.00794488	0.0257932	0.100886	0.0652894	0.0355968	ns
MX2	130.096	0.264065	0.0995689	2.65208	0.00799967	0.0259576	0.227676	0.173884	0.0537913	ns
CIAO1	119.487	0.18774	0.0708134	2.6512	0.00802071	0.025999	0.260055	0.197607	0.0624475	ns
KIF2A	229.919	-0.139628	0.0526644	-2.65128	0.00801881	0.025999	0.407294	0.369711	0.0375828	ns
FCHO1	47.626	0.267867	0.101055	2.65072	0.0080321	0.0260225	0.119121	0.0813116	0.0378091	ns
AC068282.1	44.5637	0.246662	0.0931431	2.64821	0.00809192	0.0262028	0.119973	0.0809804	0.0389924	ns
STAT5B	205.321	-0.199773	0.0755075	-2.64574	0.00815131	0.0263815	0.346796	0.331167	0.0156295	ns
PLCL2	80.123	-0.249398	0.0942814	-2.64525	0.00816296	0.0264056	0.167178	0.152149	0.0150292	ns
GATAD1	40.3481	0.291242	0.110127	2.64461	0.00817861	0.0264426	0.109748	0.0714995	0.0382482	ns
PSME4	104.968	0.257334	0.0973353	2.64379	0.00819843	0.0264785	0.234151	0.153929	0.0802224	ns
RAB4A	69.4007	0.207662	0.0785521	2.64363	0.00820235	0.0264785	0.180811	0.116585	0.0642259	ns
NDUFB7	211.686	-0.121358	0.0459028	-2.6438	0.00819805	0.0264785	0.424847	0.344539	0.0803074	ns
FAF1	177.31	0.166015	0.0628729	2.64049	0.00827868	0.0267112	0.379857	0.280657	0.0991994	ns
FBXW7	139.217	0.16523	0.0625951	2.63967	0.00829872	0.0267621	0.297546	0.222199	0.0753468	ns
CARD19	78.228	0.222899	0.0844674	2.63888	0.00831806	0.0268027	0.184901	0.133642	0.0512587	ns
RPL23	628.38	-0.10949	0.0414928	-2.63878	0.00832052	0.0268027	0.746933	0.676286	0.070647	ns
ORMDL1	207.728	-0.128186	0.0485803	-2.63863	0.0083241	0.0268027	0.410702	0.358326	0.0523764	ns
EBNA1BP2	60.5624	-0.207045	0.0784867	-2.63796	0.00834053	0.0268418	0.142638	0.12292	0.0197184	ns
ARL6IP4	337.817	-0.105729	0.0400951	-2.63696	0.00836537	0.026908	0.562031	0.482819	0.0792128	ns
SON	1246.5	-0.0685224	0.0259914	-2.63635	0.00838034	0.0269406	0.928937	0.890991	0.0379455	ns
A1BG	98.5619	-0.209701	0.0795513	-2.63605	0.00838785	0.0269406	0.213701	0.178438	0.0352631	ns
SEPTIN11	65.9271	-0.246406	0.0934765	-2.63602	0.00838838	0.0269406	0.146217	0.128467	0.0177494	ns
POLR2G	180.55	0.16994	0.0644891	2.63517	0.0084096	0.0269949	0.375596	0.273536	0.10206	ns
ERCC6L2	45.7999	-0.319518	0.121376	-2.63247	0.00847676	0.0271966	0.109918	0.0979134	0.0120048	ns
AMD1	237.179	-0.181838	0.0690939	-2.63175	0.00849451	0.0272397	0.431152	0.354103	0.0770492	ns
RBMS1	217.735	-0.192297	0.0730938	-2.63083	0.0085177	0.0273001	0.365201	0.362963	0.00223843	ns
CD8B2	39.482	-0.454351	0.172826	-2.62895	0.00856496	0.0274376	0.103102	0.091786	0.0113155	ns
EFL1	44.2861	0.298732	0.113668	2.6281	0.00858627	0.0274918	0.119461	0.07506	0.0444015	ns
ZNF581	49.1349	-0.263752	0.100376	-2.62763	0.00859812	0.0275157	0.107532	0.0990312	0.00850116	ns
THAP12	88.5482	-0.207295	0.0789005	-2.6273	0.00860666	0.027529	0.198875	0.173222	0.0256534	ns
GRK2	249.821	-0.155658	0.059254	-2.62697	0.00861494	0.0275415	0.447853	0.391405	0.0564476	ns
CSGALNACT2	109.18	0.170249	0.0648228	2.62637	0.00863006	0.0275758	0.252386	0.173801	0.0785844	ns
SLC37A1	38.4751	0.263128	0.100234	2.62514	0.00866124	0.0276582	0.104465	0.0693467	0.0351182	ns
DCAF7	152.71	0.148147	0.0564366	2.62501	0.00866464	0.0276582	0.334697	0.251221	0.0834753	ns
UIMC1	83.0907	-0.216087	0.0823728	-2.62328	0.00870878	0.0277849	0.175187	0.15869	0.0164974	ns
ARL4D	42.6521	-0.406429	0.155028	-2.62164	0.0087507	0.0279045	0.100716	0.0930695	0.00764628	ns
DMAC1	58.9568	0.237091	0.0905032	2.6197	0.00880082	0.0280501	0.149455	0.10019	0.0492642	ns
SMAD7	229.743	-0.18765	0.0716485	-2.61904	0.00881788	0.0280902	0.433367	0.386478	0.046889	ns
BHLHE40	481.134	0.339341	0.129589	2.61859	0.00882941	0.0281127	0.599352	0.466796	0.132556	ns
STX17-AS1	46.8103	-0.449995	0.171872	-2.6182	0.00883939	0.0281302	0.11077	0.100149	0.0106212	ns
PSMB3	424.268	-0.104495	0.0399181	-2.61774	0.0088513	0.0281539	0.632584	0.575143	0.0574407	ns
SIRT2	148.913	-0.180802	0.0690922	-2.61683	0.00887514	0.0282154	0.302829	0.262855	0.0399739	ns
EIF2S2	255.043	-0.121874	0.0465796	-2.61646	0.00888455	0.028231	0.439843	0.366358	0.0734857	ns
DYNLL1	1183.29	-0.110118	0.0420914	-2.61616	0.00889246	0.0282419	0.873211	0.849921	0.0232893	ns
SLC25A28	65.1365	0.273387	0.104668	2.61194	0.00900305	0.0285787	0.175017	0.121222	0.0537949	ns
GDI2	292.987	0.103486	0.039641	2.61058	0.00903882	0.0286777	0.519257	0.42465	0.0946068	ns
SHISA5	304.758	-0.135123	0.0517666	-2.61023	0.00904804	0.0286925	0.522324	0.456074	0.0662509	ns
MRPL20	215.193	-0.131823	0.0505147	-2.6096	0.00906481	0.0287311	0.39349	0.351495	0.0419955	ns
SDHD	154.089	-0.156919	0.0601443	-2.60904	0.00907961	0.0287636	0.327539	0.287985	0.0395538	ns
MAGOH	281.09	-0.119617	0.0458561	-2.60854	0.00909307	0.0287917	0.509373	0.472096	0.0372772	ns
RPP30	46.7186	-0.285915	0.109664	-2.60719	0.00912899	0.0288908	0.110089	0.0919516	0.018137	ns
ABT1	106.444	-0.167578	0.0643105	-2.60577	0.00916671	0.0289956	0.241138	0.210897	0.0302416	ns
RALGAPA2	53.9747	-0.244043	0.0937259	-2.60379	0.00921997	0.0291494	0.123211	0.107518	0.0156922	ns
GID8	105.165	0.162021	0.062235	2.60338	0.00923087	0.0291545	0.267042	0.191066	0.0759759	ns
TSEN54	271.416	0.114226	0.043875	2.60343	0.00922948	0.0291545	0.500341	0.391488	0.108853	ns
WDR45B	86.987	0.178347	0.0685568	2.60145	0.00928314	0.0292901	0.220688	0.145773	0.0749155	ns
WBP11	172.818	-0.144332	0.0554807	-2.60148	0.00928232	0.0292901	0.349864	0.298046	0.0518178	ns
PCMTD1	134.591	0.157922	0.0607361	2.60013	0.00931872	0.0293877	0.310327	0.221909	0.0884178	ns
RSU1	109.303	-0.183911	0.0707487	-2.5995	0.00933606	0.0294275	0.247444	0.21276	0.034684	ns
SNF8	121.562	-0.147204	0.0566427	-2.59882	0.00935439	0.0294705	0.278459	0.231597	0.0468622	ns
BTBD7	70.0199	0.199705	0.0769088	2.59664	0.00941399	0.0296286	0.182345	0.12826	0.0540846	ns
MPHOSPH8	318.999	-0.107352	0.0413418	-2.59669	0.00941267	0.0296286	0.530845	0.460255	0.0705902	ns
RPS6KA5	65.4247	0.220151	0.0847909	2.5964	0.00942069	0.0296348	0.171779	0.112611	0.0591684	ns
PURB	34.9628	0.286372	0.110317	2.59589	0.00943451	0.0296634	0.100375	0.0698849	0.03049	ns
DENND1A	52.4799	0.237663	0.091584	2.59503	0.00945823	0.0297232	0.132413	0.0855345	0.0468786	ns
SACM1L	119.855	0.167058	0.0643946	2.59429	0.00947869	0.0297726	0.273006	0.201954	0.071052	ns
TSEN34	59.4286	-0.240615	0.0927592	-2.59397	0.00948737	0.029785	0.141956	0.126066	0.0158903	ns
DIAPH2	55.2522	-0.307168	0.118448	-2.59328	0.00950648	0.02983	0.114179	0.100522	0.0136569	ns
ANKRD13C	88.6243	0.199115	0.0767945	2.59284	0.0095188	0.0298538	0.2212	0.160139	0.0610606	ns
HINT2	101.982	0.166601	0.0642749	2.59201	0.00954159	0.0299103	0.245058	0.174712	0.0703457	ns
MT-CO3	5389.77	-0.170583	0.0658607	-2.59006	0.00959604	0.030066	0.990457	0.983771	0.00668591	ns
TGOLN2	189.16	0.15417	0.0595347	2.58958	0.00960944	0.030093	0.383606	0.308396	0.0752099	ns
CHN1	236.179	0.325855	0.125907	2.58806	0.00965171	0.0302103	0.365542	0.263766	0.101776	ns
TSPOAP1-AS1	67.4254	0.223368	0.0863558	2.5866	0.00969271	0.0303235	0.182004	0.122174	0.0598297	ns
DGKH	99.9362	0.278901	0.107842	2.5862	0.00970414	0.0303291	0.236367	0.159063	0.0773041	ns
FBXW11	155.162	0.141783	0.0548227	2.58621	0.00970367	0.0303291	0.32805	0.230976	0.0970742	ns
SIAH2	158.342	-0.168782	0.0653399	-2.58314	0.00979055	0.0305839	0.332481	0.273247	0.0592346	ns
RPS10-NUDT3	120.603	-0.159129	0.0616472	-2.58128	0.00984337	0.0307336	0.238241	0.213422	0.0248191	ns
MAP3K4	53.4304	0.244266	0.0947914	2.57688	0.0099697	0.0311126	0.133947	0.0974166	0.0365303	ns
POLR2I	128.822	-0.177295	0.0688304	-2.57582	0.0100002	0.0311857	0.267894	0.228534	0.0393601	ns
TULP4	60.1348	-0.250866	0.0973962	-2.57572	0.0100031	0.0311857	0.127982	0.114805	0.0131773	ns
CCT5	204.831	-0.151048	0.0586684	-2.57461	0.0100355	0.0312712	0.397069	0.355428	0.0416412	ns
LGALS8	94.0633	0.176766	0.0686769	2.57388	0.0100566	0.0312749	0.219496	0.159559	0.0599361	ns
PRRC2A	139.141	0.152895	0.0594002	2.57399	0.0100533	0.0312749	0.302658	0.244183	0.0584753	ns
KANSL1	215.381	-0.158096	0.0614195	-2.57404	0.0100518	0.0312749	0.432345	0.353854	0.0784905	ns
KLHDC4	60.156	-0.246641	0.0958188	-2.57404	0.0100519	0.0312749	0.124915	0.119732	0.00518307	ns
ARF3	88.0309	-0.229302	0.0891044	-2.5734	0.0100704	0.0313024	0.199727	0.16962	0.0301074	ns
MIIP	79.1334	0.23827	0.0926107	2.57281	0.0100875	0.0313402	0.218984	0.146891	0.0720935	ns
NMRAL1	69.4843	-0.200752	0.0780582	-2.57182	0.0101165	0.0314145	0.170416	0.138445	0.0319708	ns
PLAAT3	150.705	-0.166607	0.0647952	-2.57128	0.0101323	0.0314481	0.307601	0.279788	0.0278125	ns
WIPF2	50.8873	-0.235525	0.0916178	-2.57073	0.0101484	0.0314825	0.124063	0.107477	0.0165857	ns
OTULINL	89.7835	0.246218	0.0958005	2.57011	0.0101666	0.0315236	0.245228	0.148257	0.0969713	ns
GMPR2	46.2957	-0.268027	0.104298	-2.56982	0.0101751	0.0315342	0.111282	0.0980376	0.0132439	ns
RBM25	527.294	-0.0967883	0.0376877	-2.56816	0.0102239	0.0316698	0.691547	0.635381	0.0561661	ns
GADD45GIP1	181.351	-0.138732	0.0540469	-2.56689	0.0102616	0.031771	0.354465	0.309431	0.0450337	ns
NFAT5	230.018	0.160518	0.0625477	2.56634	0.0102779	0.0317902	0.444104	0.346733	0.0973702	ns
GTF3C6	181.634	-0.138789	0.0540782	-2.56645	0.0102747	0.0317902	0.374574	0.323425	0.0511493	ns
REEP3	85.9148	0.212406	0.082793	2.56551	0.0103026	0.0318507	0.207907	0.134553	0.073354	ns
PCED1B	339.997	0.198926	0.0775638	2.56468	0.010327	0.0319107	0.601568	0.438519	0.163048	ns
FBXL3	89.1026	0.191129	0.0745842	2.5626	0.0103892	0.032087	0.232447	0.151776	0.0806711	ns
HOXB2	75.5519	0.370215	0.144675	2.55895	0.0104988	0.0324096	0.187287	0.103999	0.0832876	ns
THADA	68.2636	0.280598	0.109695	2.55798	0.0105283	0.0324846	0.166326	0.107394	0.0589316	ns
TXNDC9	69.4932	-0.226036	0.0884447	-2.55568	0.0105982	0.0326839	0.156101	0.14184	0.014261	ns
PIGK	57.1087	-0.227641	0.0890787	-2.55551	0.0106033	0.0326839	0.105999	0.0970026	0.00899607	ns
YWHAQ	451.23	-0.143427	0.0561733	-2.55329	0.0106709	0.0328763	0.625256	0.592821	0.0324346	ns
EEF1E1	59.9344	-0.235927	0.0924112	-2.55301	0.0106795	0.0328866	0.147751	0.119194	0.028557	ns
MRPS18C	75.9005	-0.195337	0.0765771	-2.55085	0.010746	0.033075	0.16786	0.142668	0.0251917	ns
IST1	149.232	-0.166019	0.0651533	-2.54813	0.0108302	0.0333181	0.323108	0.280492	0.0426165	ns
DNAJC8	340.746	-0.139746	0.054868	-2.54695	0.0108668	0.0334025	0.543626	0.48079	0.0628365	ns
KIN	58.1804	-0.215766	0.084717	-2.54691	0.0108683	0.0334025	0.131561	0.11406	0.0175012	ns
FARSA	84.556	0.181466	0.0712591	2.54656	0.0108791	0.0334192	0.219155	0.157862	0.0612927	ns
MYO9B	219.865	0.128571	0.050503	2.54581	0.0109024	0.033458	0.431322	0.344415	0.0869074	ns
HSD17B11	90.7154	-0.197765	0.07768	-2.54589	0.0108999	0.033458	0.192229	0.166598	0.0256314	ns
NDUFB4	353.324	-0.112674	0.0442675	-2.54529	0.0109187	0.0334918	0.564076	0.500166	0.0639107	ns
UHMK1	128.409	0.156706	0.0615726	2.54507	0.0109256	0.0334966	0.29499	0.218887	0.0761026	ns
PCSK7	101.082	-0.197811	0.0777476	-2.54427	0.0109507	0.0335572	0.232618	0.202161	0.0304565	ns
BCL2L1	54.6044	-0.253268	0.0995833	-2.54328	0.0109816	0.0336357	0.138889	0.11377	0.0251189	ns
TCF12	130.73	0.181464	0.0713672	2.54268	0.0110007	0.0336611	0.298228	0.206343	0.091885	ns
RMDN1	46.973	-0.295039	0.116032	-2.54274	0.0109988	0.0336611	0.115201	0.0998178	0.0153833	ns
DLG1	124.625	0.188309	0.0740829	2.54187	0.0110263	0.0337066	0.283401	0.208744	0.0746576	ns
ZC3H15	271.848	-0.105169	0.0413738	-2.54192	0.0110244	0.0337066	0.460804	0.398816	0.0619884	ns
CLN3	96.6158	0.177547	0.0698897	2.54039	0.0110729	0.0338248	0.246421	0.166473	0.0799478	ns
CCT7	223.853	-0.120876	0.0475835	-2.5403	0.0110757	0.0338248	0.436946	0.380806	0.0561397	ns
ATP2B4	279.028	-0.130924	0.0515504	-2.53974	0.0110936	0.033863	0.461145	0.414466	0.0466797	ns
PBX3	39.2292	0.254928	0.100421	2.53859	0.0111302	0.0339581	0.101227	0.0675664	0.0336605	ns
ECE1	70.3396	-0.331298	0.130586	-2.53701	0.0111803	0.0340944	0.132413	0.135216	-0.00280261	ns
MAP3K14	63.4718	0.237644	0.0937859	2.5339	0.0112801	0.034382	0.134799	0.0955121	0.0392868	ns
ATP6V0D1	151.151	-0.144716	0.0572187	-2.52918	0.0114331	0.0348315	0.333504	0.279084	0.0544195	ns
MFF	135.028	0.162745	0.064384	2.52772	0.0114805	0.034959	0.321234	0.233667	0.0875665	ns
PSD4	87.1714	-0.195167	0.0772435	-2.52665	0.0115158	0.0350494	0.207907	0.175416	0.0324912	ns
CPEB2	42.21	0.338056	0.13382	2.5262	0.0115304	0.0350768	0.119973	0.0799868	0.039986	ns
PRRC2B	178.728	-0.172434	0.0682774	-2.52549	0.0115536	0.0351307	0.338616	0.326281	0.0123349	ns
SLC66A3	72.7739	-0.186099	0.0737012	-2.52504	0.0115684	0.0351585	0.174676	0.145111	0.0295657	ns
TXNDC11	55.5204	-0.221833	0.0879157	-2.52324	0.0116278	0.035322	0.12713	0.111659	0.0154717	ns
BNIP3L	183.658	0.142009	0.0562887	2.52287	0.0116401	0.0353253	0.380368	0.290842	0.089526	ns
SLC38A2	580.721	-0.0983668	0.0389874	-2.52304	0.0116346	0.0353253	0.726653	0.641343	0.08531	ns
SPAG1	74.0581	0.321538	0.127509	2.52168	0.0116796	0.0354278	0.144001	0.0959261	0.0480752	ns
SLAMF6	95.8022	-0.227189	0.0901317	-2.52064	0.0117143	0.035499	0.181322	0.174257	0.00706557	ns
USP36	124.192	-0.273757	0.108604	-2.52069	0.0117124	0.035499	0.229721	0.200629	0.0290912	ns
SYNC	71.1649	0.192964	0.0765682	2.52016	0.01173	0.0355294	0.179789	0.133228	0.0465602	ns
EBP	67.5701	-0.185463	0.0736839	-2.517	0.0118357	0.0358323	0.172972	0.138859	0.0341131	ns
ADRM1	264.561	-0.125072	0.0497167	-2.5157	0.0118795	0.0359474	0.494206	0.438644	0.0555622	ns
NAALADL1	51.738	0.403978	0.160595	2.51552	0.0118858	0.0359494	0.164963	0.0965886	0.068374	ns
UBA2	173.531	0.134123	0.0533246	2.51522	0.0118959	0.0359624	0.379516	0.287903	0.0916134	ns
TMEM170A	98.606	-0.171326	0.0681337	-2.51456	0.0119181	0.0360123	0.213701	0.193715	0.0199861	ns
DLST	84.3544	0.177901	0.0707791	2.51347	0.0119549	0.0360971	0.22137	0.142709	0.0786609	ns
MGA	59.7847	-0.223836	0.0890574	-2.51339	0.0119577	0.0360971	0.129857	0.121926	0.00793088	ns
USP47	187.475	0.148996	0.059298	2.51266	0.0119824	0.0361544	0.388207	0.285998	0.102209	ns
IER5L	309.382	0.206929	0.082378	2.51195	0.0120068	0.0362105	0.523688	0.371615	0.152072	ns
HENMT1	57.0594	0.207204	0.0824967	2.51166	0.0120164	0.0362223	0.154056	0.105076	0.0489801	ns
ABI2	39.3583	0.259409	0.103294	2.51135	0.0120269	0.0362366	0.101057	0.0684359	0.0326207	ns
KRI1	51.7219	-0.242964	0.0967602	-2.51099	0.0120393	0.0362565	0.124233	0.109837	0.0143962	ns
CBWD5	75.7032	-0.184161	0.073361	-2.51034	0.0120613	0.0363054	0.173824	0.147263	0.0265607	ns
ARHGAP45	173.11	-0.157698	0.0628329	-2.5098	0.01208	0.0363442	0.362304	0.302269	0.0600352	ns
HIST1H1D	136.572	-0.154998	0.0618035	-2.50792	0.0121443	0.03652	0.207396	0.190569	0.0168272	ns
ATF6	69.1417	0.227883	0.0909789	2.50479	0.0122524	0.0368275	0.16803	0.110996	0.0570339	ns
IPO8	56.2983	0.220971	0.0882358	2.50433	0.0122685	0.0368583	0.149625	0.100853	0.0487722	ns
ANKRD35	41.0972	0.363841	0.145325	2.50365	0.0122921	0.0368995	0.137866	0.0729486	0.0649178	ns
AC004687.1	113.755	-0.179017	0.0715039	-2.50359	0.012294	0.0368995	0.251363	0.20746	0.0439029	ns
POGLUT1	48.7141	-0.231383	0.0924268	-2.50342	0.0123	0.0369	0.11895	0.10785	0.0111006	ns
DENND1B	149.457	0.155594	0.0622727	2.49859	0.0124689	0.0373889	0.353954	0.245135	0.108818	ns
NARF	172.584	0.158042	0.0633093	2.49634	0.0125481	0.0376085	0.38531	0.288648	0.0966623	ns
SELENOK	647.061	-0.176217	0.0706218	-2.49522	0.012588	0.0377101	0.753408	0.700546	0.0528618	ns
KDSR	58.4232	-0.407294	0.163262	-2.49473	0.0126053	0.0377437	0.116905	0.12913	-0.0122245	ns
RRP36	102.812	-0.162622	0.065278	-2.49122	0.0127305	0.0381005	0.228016	0.197027	0.030989	ns
SLA	898.308	-0.141369	0.0567863	-2.4895	0.0127924	0.0382676	0.762611	0.660512	0.102099	ns
TMEM175	54.6317	-0.217256	0.0872955	-2.48874	0.0128198	0.0383312	0.127301	0.110748	0.0165529	ns
PRKX	140.285	-0.283064	0.113749	-2.4885	0.0128283	0.0383383	0.229891	0.245798	-0.0159069	ns
NCL	1196.21	-0.0895922	0.0360153	-2.48762	0.0128602	0.0384154	0.906783	0.864991	0.0417912	ns
ITGB7	295.285	0.21313	0.0857413	2.48574	0.0129284	0.0386007	0.547887	0.407386	0.140501	ns
ELL	66.2183	-0.229572	0.0923761	-2.48519	0.0129481	0.0386413	0.152352	0.138818	0.0135342	ns
NHLRC3	36.7123	0.252635	0.10188	2.47972	0.0131484	0.0392205	0.105487	0.0696365	0.0358509	ns
ZNF217	119.936	-0.22853	0.0921821	-2.47912	0.0131709	0.0392688	0.240457	0.228078	0.0123785	ns
CHD1	373.574	0.16661	0.0672264	2.47834	0.0131997	0.0393361	0.582311	0.45537	0.126941	ns
COP1	116.429	0.147649	0.0595939	2.47758	0.0132276	0.0394006	0.265508	0.197234	0.0682734	ns
EGLN1	76.5504	0.216533	0.0874492	2.4761	0.0132828	0.0395275	0.195978	0.130165	0.0658134	ns
ENSA	382.335	-0.108815	0.0439436	-2.47624	0.0132773	0.0395275	0.583674	0.52157	0.0621042	ns
COG6	42.0782	0.248643	0.100445	2.47542	0.013308	0.0395839	0.116564	0.0731142	0.0434502	ns
RIOK1	56.8986	-0.218026	0.0880945	-2.47491	0.0133271	0.0396219	0.129516	0.109588	0.0199275	ns
PLCXD2	63.1105	-0.313322	0.126674	-2.47346	0.0133813	0.0397641	0.117928	0.119318	-0.00138997	ns
LIMD2	582.223	-0.135963	0.0550004	-2.47204	0.0134345	0.0399032	0.699387	0.640225	0.0591613	ns
GATA3	224.209	0.285405	0.115545	2.47008	0.0135084	0.040087	0.384799	0.261365	0.123434	ns
C7orf26	39.3275	-0.259268	0.104964	-2.47006	0.0135091	0.040087	0.100375	0.0904612	0.00991371	ns
TOPBP1	79.078	0.192052	0.0777604	2.46979	0.0135192	0.0400979	0.186264	0.143993	0.0422718	ns
ACOT7	58.4415	0.223141	0.0903853	2.46877	0.0135577	0.0401934	0.16002	0.098907	0.0611134	ns
TRMT10C	90.1652	-0.196271	0.0795168	-2.4683	0.0135756	0.0402275	0.184219	0.172063	0.0121569	ns
LARS	101.293	0.170656	0.0691605	2.46753	0.0136049	0.040295	0.24165	0.171069	0.0705807	ns
CIB1	571.975	-0.15683	0.0636007	-2.46585	0.0136689	0.0404657	0.713701	0.643662	0.0700399	ns
CFAP298	103.632	-0.178461	0.0724244	-2.4641	0.0137357	0.0406441	0.216258	0.192597	0.0236602	ns
STAG1	249.955	0.128404	0.0521167	2.46378	0.013748	0.0406613	0.463361	0.363459	0.0999011	ns
PARP14	206.046	0.193084	0.0784045	2.46266	0.0137911	0.0407697	0.394683	0.305664	0.0890194	ns
MED29	72.8433	-0.190821	0.0775398	-2.46094	0.0138574	0.0409465	0.158998	0.129916	0.0290816	ns
SOD1	833.263	-0.0990166	0.0402504	-2.46002	0.0138931	0.0410325	0.805896	0.750518	0.0553789	ns
NELFE	70.0541	-0.194911	0.0793171	-2.45737	0.0139959	0.0413168	0.173483	0.138031	0.0354523	ns
TRIM25	78.1593	0.292852	0.119209	2.45662	0.014025	0.0413465	0.176551	0.11969	0.0568605	ns
ZNHIT3	123.768	-0.168345	0.0685276	-2.4566	0.0140257	0.0413465	0.256646	0.218142	0.0385043	ns
MPZL3	216.857	-0.214738	0.0874033	-2.45687	0.0140154	0.0413465	0.327369	0.336632	-0.00926283	ns
UBE2B	440.156	-0.114092	0.046451	-2.45618	0.0140424	0.0413762	0.630879	0.581891	0.0489881	ns
BRAF	189.694	0.158976	0.0647481	2.45531	0.0140764	0.0414421	0.380368	0.303883	0.0764847	ns
ANKRD36	90.5782	-0.173372	0.0706121	-2.45527	0.0140779	0.0414421	0.205521	0.170407	0.0351149	ns
IRAK4	77.0002	-0.184273	0.0751109	-2.45335	0.0141534	0.0416447	0.175017	0.151486	0.0235307	ns
BCOR	77.312	0.192676	0.078577	2.45207	0.0142038	0.0417734	0.206203	0.139604	0.0665989	ns
PPP3CC	141.353	-0.14592	0.0595652	-2.44976	0.0142952	0.0420226	0.275733	0.237269	0.0384636	ns
CFAP97	79.07	-0.196903	0.0803819	-2.44959	0.0143019	0.0420226	0.165303	0.139646	0.0256577	ns
RUVBL1	46.0584	-0.252333	0.103035	-2.44901	0.0143248	0.0420703	0.105999	0.091165	0.0148336	ns
WHRN	164.343	0.38562	0.15748	2.44869	0.0143376	0.0420882	0.34407	0.236565	0.107504	ns
PRKCA	152.588	0.28003	0.114424	2.4473	0.014393	0.0422291	0.320552	0.193219	0.127334	ns
JUNB	3356.27	-0.253547	0.103609	-2.44715	0.014399	0.0422291	0.920757	0.9013	0.0194567	ns
TTC17	144.885	0.142339	0.0581876	2.44621	0.0144367	0.0423199	0.319359	0.245094	0.0742653	ns
TMEM126A	62.4515	-0.192615	0.0787916	-2.44461	0.0145009	0.0424883	0.144001	0.126232	0.0177697	ns
WDR48	74.0098	0.179702	0.0735159	2.44439	0.0145095	0.0424937	0.181322	0.12706	0.0542627	ns
AATF	152.945	-0.16176	0.0661879	-2.44396	0.0145271	0.0425252	0.327369	0.285874	0.0414948	ns
DSTYK	32.8273	0.275958	0.112943	2.44333	0.0145524	0.0425796	0.102079	0.056057	0.0460221	ns
BRWD1	124.25	0.143025	0.0585604	2.44235	0.0145918	0.042675	0.274881	0.206798	0.0680827	ns
CALHM2	47.5086	0.223002	0.0913965	2.43994	0.0146898	0.0429216	0.148091	0.0863211	0.0617702	ns
MPV17	87.7614	0.180776	0.0740886	2.44	0.0146873	0.0429216	0.226142	0.157696	0.0684453	ns
ENO2	59.4296	-0.212488	0.0872305	-2.43593	0.0148534	0.0433795	0.150477	0.113273	0.037204	ns
GLCCI1	604.066	0.158664	0.0652067	2.43324	0.0149643	0.043683	0.609748	0.535439	0.0743085	ns
ARHGAP26	156.695	-0.247178	0.101596	-2.43296	0.014976	0.0436969	0.282209	0.293119	-0.0109106	ns
UCP2	275.469	-0.201179	0.0827341	-2.43163	0.015031	0.0438368	0.437287	0.389956	0.0473309	ns
SMIM20	44.4676	0.234303	0.0964037	2.43043	0.0150809	0.0439619	0.117246	0.0818498	0.0353963	ns
HMOX1	58.3002	0.606439	0.24965	2.42916	0.015134	0.0440964	0.125426	0.0798625	0.0455635	ns
GHITM	298.108	-0.101091	0.0416186	-2.42897	0.0151416	0.0440982	0.531186	0.470315	0.0608706	ns
RCC1L	42.4109	0.227312	0.0936871	2.42629	0.0152542	0.0443847	0.124744	0.0823466	0.0423978	ns
SUZ12	185.266	0.11924	0.0491446	2.4263	0.0152536	0.0443847	0.378834	0.302848	0.075986	ns
CAPRIN1	161.896	0.136758	0.0564009	2.42475	0.015319	0.0445529	0.342365	0.264263	0.0781027	ns
BCKDHA	62.034	0.190509	0.0786039	2.42365	0.0153652	0.0446666	0.175869	0.121181	0.0546884	ns
BTN3A3	97.3971	-0.229228	0.0945925	-2.42332	0.0153795	0.0446873	0.199557	0.191148	0.00840845	ns
ANKIB1	112.838	0.179815	0.0742413	2.42203	0.0154339	0.0448247	0.247103	0.187712	0.0593908	ns
EIF2D	35.2125	0.2622	0.108279	2.42153	0.0154554	0.0448665	0.102761	0.0639232	0.0388376	ns
PIBF1	79.7856	-0.189587	0.0783326	-2.42028	0.0155086	0.0449792	0.168541	0.149126	0.0194148	ns
TAF12	60.4798	-0.214772	0.0887349	-2.42038	0.0155043	0.0449792	0.146046	0.125072	0.0209739	ns
IDH1	45.9612	0.283723	0.117303	2.41871	0.0155755	0.0451426	0.131561	0.0825536	0.0490074	ns
PML	94.1884	0.194508	0.0804211	2.41862	0.0155793	0.0451426	0.218132	0.158483	0.0596492	ns
MTMR6	57.2721	0.221582	0.0916412	2.41793	0.0156091	0.0451973	0.152352	0.098286	0.0540657	ns
DYNLL2	87.1164	-0.206987	0.0856081	-2.41785	0.0156126	0.0451973	0.187117	0.159311	0.0278055	ns
TIMM17A	104.924	-0.171496	0.0710329	-2.41432	0.0157645	0.045616	0.240457	0.2039	0.0365567	ns
CAB39	191.623	0.133543	0.0553295	2.4136	0.0157957	0.0456854	0.369973	0.287861	0.0821115	ns
SSNA1	190.875	-0.126139	0.0522691	-2.41326	0.0158105	0.0457071	0.395706	0.328931	0.0667745	ns
OOEP	66.0124	-0.24386	0.101063	-2.41294	0.0158243	0.0457259	0.115883	0.125031	-0.0091483	ns
TXNDC15	103.245	0.154539	0.0640695	2.41205	0.015863	0.0458167	0.256646	0.180798	0.075848	ns
FOXN2	134.645	-0.198682	0.0823841	-2.41166	0.0158803	0.0458456	0.238582	0.189575	0.0490069	ns
CXCL13	2420.17	0.577888	0.23992	2.40867	0.0160106	0.0462005	0.624233	0.646974	-0.0227405	ns
LRRC59	77.5095	-0.170247	0.0706904	-2.40835	0.016025	0.0462208	0.183027	0.157986	0.0250403	ns
SRRT	260.564	-0.183151	0.0760809	-2.40732	0.0160701	0.0463295	0.417689	0.391405	0.026284	ns
CNPPD1	150.239	-0.17306	0.0718983	-2.40701	0.0160838	0.0463478	0.321234	0.286992	0.034242	ns
CISD2	165.674	0.152056	0.0631814	2.40665	0.0160994	0.0463715	0.354806	0.265008	0.0897979	ns
STK24	223.354	0.122487	0.0509398	2.40455	0.0161924	0.0466181	0.43047	0.338743	0.0917273	ns
IREB2	64.8956	0.195534	0.0813515	2.40357	0.0162358	0.0467216	0.166326	0.114846	0.0514794	ns
ENDOG	55.7302	-0.234843	0.0977157	-2.40332	0.0162468	0.0467319	0.127301	0.112238	0.0150625	ns
ITPR2	116.264	0.20942	0.0871597	2.40271	0.0162739	0.0467736	0.264656	0.182661	0.0819945	ns
C15orf61	65.1282	-0.195873	0.0815234	-2.40266	0.0162762	0.0467736	0.15184	0.123416	0.0284241	ns
ARGLU1	419.048	0.094157	0.0392172	2.40091	0.0163544	0.0469767	0.646046	0.537261	0.108785	ns
EIF4E3	68.8018	-0.283586	0.11813	-2.40063	0.0163669	0.0469912	0.144001	0.132069	0.0119321	ns
RHBDF2	53.9158	-0.244162	0.101724	-2.40023	0.0163847	0.0470209	0.118269	0.110623	0.00764508	ns
GPAT4	43.0199	0.265964	0.110882	2.39861	0.0164574	0.047208	0.112645	0.0849549	0.02769	ns
PSMD9	158.5	-0.12935	0.0539357	-2.39822	0.0164749	0.0472366	0.334356	0.285626	0.0487303	ns
AGO2	194.925	0.129141	0.0538657	2.39747	0.0165089	0.0473126	0.383947	0.293243	0.0907035	ns
HGSNAT	66.7889	0.219083	0.0915022	2.39429	0.0166526	0.0477026	0.173995	0.113439	0.0605558	ns
TRAK1	34.1919	0.311191	0.129992	2.39393	0.0166691	0.0477281	0.105317	0.0594104	0.0459065	ns
POLD2	39.6325	-0.237348	0.0991819	-2.39306	0.0167087	0.0478196	0.10242	0.082802	0.0196179	ns
PRPF18	62.1112	-0.208965	0.0873548	-2.39214	0.0167503	0.0479169	0.144001	0.120353	0.0236486	ns
ARL2BP	99.7919	-0.173869	0.0726986	-2.39165	0.016773	0.0479598	0.223245	0.185352	0.0378924	ns
VMA21	79.8955	0.21346	0.0893113	2.39007	0.0168452	0.0481445	0.19666	0.133063	0.063597	ns
ANKH	47.6666	0.268731	0.112476	2.38923	0.0168837	0.0482105	0.135481	0.0937319	0.0417487	ns
AP2B1	176.394	-0.133885	0.0560344	-2.38933	0.016879	0.0482105	0.367587	0.308603	0.0589838	ns
C4orf48	227.29	-0.214185	0.089667	-2.38867	0.0169095	0.0482625	0.367757	0.343007	0.02475	ns
PARP9	142.269	0.234557	0.0982212	2.38805	0.016938	0.0483218	0.298909	0.232798	0.0661115	ns
SEC24C	49.501	-0.240255	0.100617	-2.38782	0.0169487	0.0483304	0.115712	0.102799	0.0129136	ns
MRFAP1	223.488	0.143406	0.0600871	2.38664	0.0170031	0.0484633	0.432345	0.344995	0.0873503	ns
NIPSNAP2	58.6161	0.20526	0.0860236	2.38609	0.0170287	0.0485144	0.153885	0.098907	0.0549785	ns
CEBPD	149.113	0.36387	0.152656	2.38359	0.0171449	0.0488233	0.171438	0.108015	0.0634231	ns
SLC16A7	89.2038	-0.222804	0.0934847	-2.38332	0.0171571	0.0488359	0.204329	0.186884	0.0174444	ns
TPD52	48.4033	0.272637	0.114405	2.3831	0.0171678	0.0488441	0.121677	0.0631779	0.058499	ns
STOM	176.752	-0.254883	0.107018	-2.38168	0.0172338	0.0490098	0.294479	0.309183	-0.0147042	ns
NDEL1	107.545	-0.163502	0.0687212	-2.37921	0.0173497	0.0493172	0.234492	0.198683	0.0358087	ns
TFDP2	73.3997	0.237468	0.0998676	2.37783	0.0174147	0.0494796	0.177062	0.122588	0.0544736	ns
KLRB1	285.211	0.57267	0.240903	2.37719	0.0174453	0.0495441	0.252897	0.231639	0.0212584	ns
FYCO1	78.4055	0.318887	0.134179	2.37658	0.0174737	0.0496024	0.192399	0.130827	0.0615723	ns
CDK19	43.9778	0.271226	0.114138	2.37629	0.0174875	0.0496096	0.117757	0.0806492	0.0371082	ns
AP3D1	99.4631	0.166409	0.0700316	2.3762	0.0174921	0.0496096	0.238412	0.173553	0.0648587	ns
BZW1	437.582	-0.108126	0.0455396	-2.37433	0.0175808	0.0498387	0.637696	0.589261	0.0484354	ns
DERA	34.2138	0.248678	0.104794	2.37303	0.0176431	0.0499927	0.106851	0.0700091	0.0368416	ns
RNH1	203.241	-0.130896	0.0551909	-2.3717	0.0177065	0.0501497	0.420075	0.360727	0.059348	ns
KRT10	264.351	-0.118004	0.0498068	-2.36923	0.0178253	0.0504635	0.481084	0.399396	0.0816883	ns
FBXL14	47.2667	-0.24765	0.104543	-2.36888	0.0178421	0.0504883	0.108725	0.0932765	0.0154488	ns
SAMD9	159.948	0.234486	0.0990646	2.367	0.0179331	0.0507155	0.316803	0.241533	0.0752695	ns
HLA-DMB	69.5946	-0.298305	0.126033	-2.36688	0.0179385	0.0507155	0.133265	0.1519	-0.0186351	ns
ID3	98.3532	0.474127	0.200497	2.36475	0.0180421	0.0509852	0.195126	0.1182	0.0769262	ns
UHRF2	90.1187	-0.186388	0.0788274	-2.36451	0.0180541	0.0509963	0.171097	0.149954	0.021143	ns
PDCD2	118.581	0.146399	0.0619786	2.3621	0.0181719	0.051306	0.285617	0.211973	0.0736437	ns
CDC5L	142.037	-0.129534	0.0548638	-2.36101	0.0182255	0.051411	0.296524	0.24675	0.0497735	ns
CHCHD5	86.1371	-0.19283	0.0816725	-2.36101	0.0182252	0.051411	0.178425	0.151155	0.0272703	ns
ANP32A	237.676	-0.103742	0.0439827	-2.3587	0.0183392	0.0517085	0.449216	0.392316	0.0569001	ns
DNAJB9	112.105	-0.166254	0.0705876	-2.35528	0.0185087	0.0521632	0.261929	0.225884	0.0360452	ns
ARHGDIB	2032.22	-0.146772	0.0623286	-2.35481	0.0185321	0.0522056	0.964213	0.935373	0.0288397	ns
UBXN11	54.4911	0.251809	0.106954	2.35437	0.0185541	0.0522441	0.134628	0.0722448	0.0623837	ns
PCGF5	174.163	0.128514	0.0545926	2.35405	0.01857	0.0522655	0.36486	0.269852	0.0950085	ns
STAU1	218.061	0.12684	0.0538866	2.35384	0.0185807	0.0522724	0.430811	0.334934	0.095877	ns
DHPS	99.5628	-0.148073	0.0629543	-2.35208	0.018669	0.0524971	0.221711	0.18527	0.0364415	ns
CGGBP1	246.337	-0.104298	0.0443529	-2.35154	0.0186959	0.0525023	0.438991	0.39865	0.0403408	ns
PRPF31	93.7578	-0.155135	0.0659683	-2.35165	0.0186902	0.0525023	0.225119	0.184607	0.0405122	ns
R3HDM4	122.824	-0.198791	0.0845353	-2.35158	0.0186941	0.0525023	0.257157	0.226339	0.0308181	ns
BTBD1	79.6782	0.1902	0.0809298	2.35018	0.0187642	0.0526707	0.198023	0.145732	0.0522916	ns
MAPKAPK3	68.69	0.21295	0.09062	2.34992	0.0187773	0.0526838	0.198534	0.11141	0.0871243	ns
NAXE	132.475	-0.133605	0.0568667	-2.34944	0.0188016	0.0527283	0.288173	0.238387	0.0497861	ns
RBBP5	68.8277	-0.19228	0.0818527	-2.3491	0.018819	0.0527536	0.156953	0.137907	0.0190462	ns
DGCR6L	89.3312	-0.168717	0.0719167	-2.34601	0.0189758	0.0531696	0.211656	0.1767	0.0349569	ns
SDR39U1	63.5956	-0.197169	0.0840855	-2.34486	0.0190341	0.0533091	0.148943	0.125321	0.0236226	ns
TMX3	69.3801	0.18345	0.0782748	2.34366	0.0190953	0.0534567	0.182345	0.130248	0.0520973	ns
MRPL21	93.7264	-0.157987	0.0675013	-2.34051	0.0192574	0.0538864	0.204499	0.179473	0.0250256	ns
MTCH1	183.195	-0.134179	0.0573451	-2.33985	0.0192917	0.0539584	0.365031	0.306243	0.0587874	ns
LTBP3	57.4333	0.241681	0.10331	2.33938	0.0193159	0.054002	0.160361	0.104869	0.0554925	ns
ZC3H7A	101.43	-0.223708	0.0956966	-2.33768	0.0194036	0.0542231	0.196319	0.183241	0.0130781	ns
ADAM10	159.186	0.164512	0.0703967	2.33693	0.0194427	0.0543082	0.342195	0.255734	0.0864609	ns
TMED4	133.519	-0.157033	0.0672221	-2.33604	0.0194892	0.0544138	0.291581	0.246667	0.0449142	ns
FXYD5	853.631	0.141498	0.0605868	2.33545	0.0195198	0.0544751	0.832993	0.705266	0.127726	ns
KIF5B	292.293	0.11329	0.0485232	2.33476	0.0195559	0.0545517	0.537491	0.422704	0.114787	ns
TMED2	172.893	0.115095	0.0493051	2.33435	0.0195774	0.0545873	0.378834	0.291091	0.0877439	ns
LSM6	133.313	-0.150843	0.0646396	-2.3336	0.0196169	0.0546731	0.292093	0.251511	0.0405816	ns
KPNA1	108.629	-0.157615	0.0675705	-2.33259	0.0196695	0.0547954	0.231254	0.196862	0.0343925	ns
UNC13D	65.8979	0.182474	0.0782635	2.33153	0.0197253	0.0549266	0.176721	0.119939	0.0567825	ns
FAR1	78.4579	0.178414	0.0765459	2.33081	0.0197632	0.0550076	0.202795	0.134181	0.0686141	ns
TWF2	242.775	0.115549	0.0496219	2.32859	0.0198806	0.05531	0.496762	0.381883	0.114879	ns
BCAP31	300.151	-0.108612	0.0466464	-2.3284	0.0198909	0.0553131	0.544479	0.464726	0.0797522	ns
TBCB	244.221	-0.13513	0.0580396	-2.32824	0.0198993	0.0553131	0.472904	0.403287	0.0696166	ns
ZFAND2B	110.189	-0.144789	0.0622478	-2.32602	0.0200176	0.0556173	0.243354	0.206839	0.0365143	ns
MYO9A	68.2324	0.181721	0.0781544	2.32515	0.020064	0.0557215	0.17212	0.125155	0.0469647	ns
EIF2B4	49.1077	-0.216974	0.0933234	-2.32497	0.0200734	0.055723	0.116905	0.104082	0.0128231	ns
MTCH2	90.1921	0.154642	0.0665204	2.32473	0.0200865	0.0557346	0.226653	0.170324	0.0563293	ns
SMNDC1	163.575	-0.121763	0.0523961	-2.3239	0.020131	0.0558335	0.31544	0.273909	0.0415306	ns
HDAC8	57.7399	0.221103	0.0952006	2.3225	0.0202061	0.0559925	0.15167	0.106152	0.0455179	ns
AFTPH	120.631	0.181992	0.0783595	2.32252	0.0202048	0.0559925	0.273006	0.205225	0.0677813	ns
VCAM1	413.742	0.354316	0.152588	2.32204	0.0202307	0.0560359	0.456714	0.382877	0.0738378	ns
DENND4C	89.0678	-0.19443	0.0837595	-2.32128	0.0202716	0.0561243	0.184049	0.162085	0.0219641	ns
HSD17B12	42.8651	0.25136	0.108351	2.31988	0.0203473	0.0562597	0.117928	0.0762193	0.0417085	ns
CMC2	280.891	-0.134369	0.0579189	-2.31996	0.020343	0.0562597	0.489945	0.432227	0.0577189	ns
STX5	113.476	-0.154463	0.0665758	-2.3201	0.0203352	0.0562597	0.24591	0.217314	0.0285961	ns
NDUFC2	330.44	-0.127469	0.0549637	-2.31914	0.0203872	0.0563452	0.563395	0.496274	0.0671208	ns
TSC22D2	96.831	-0.334815	0.14439	-2.31883	0.020404	0.0563669	0.225119	0.19326	0.0318594	ns
CMTR1	41.7451	0.239273	0.103235	2.31775	0.0204629	0.0565045	0.112815	0.0758467	0.0369686	ns
EEF1G	808.561	-0.140421	0.0606389	-2.31568	0.0205756	0.056791	0.82788	0.773868	0.0540123	ns
PIGC	41.1992	-0.235738	0.101845	-2.31468	0.0206305	0.0569172	0.106339	0.0837956	0.0225438	ns
UBXN2A	81.77	0.17147	0.0741088	2.31376	0.020681	0.0570317	0.203306	0.133974	0.0693324	ns
MOB1A	265.335	0.109619	0.0474071	2.3123	0.0207612	0.0572278	0.488582	0.396746	0.0918363	ns
WWP2	60.7116	-0.201478	0.0871831	-2.31097	0.0208343	0.0574039	0.1394	0.114432	0.0249677	ns
ETS2	46.1868	-0.24142	0.104526	-2.30966	0.0209068	0.0575784	0.102931	0.0928211	0.0101101	ns
CDC34	133.223	-0.149072	0.0645474	-2.30949	0.0209163	0.0575793	0.299932	0.261572	0.0383603	ns
NFKB2	162.927	0.182837	0.0791931	2.30875	0.0209576	0.0576679	0.329243	0.238801	0.0904423	ns
RELL1	73.6581	0.218012	0.0944593	2.308	0.0209992	0.0577569	0.175869	0.11199	0.0638794	ns
TMEM30A	76.21	-0.168594	0.0730907	-2.30664	0.0210748	0.0579395	0.175187	0.146435	0.0287521	ns
N4BP2L1	101.175	0.156313	0.0678089	2.3052	0.0211554	0.0581356	0.240968	0.166556	0.0744117	ns
ILKAP	108.909	0.149392	0.0648403	2.304	0.0212228	0.0582955	0.259543	0.188623	0.0709203	ns
DNAJB2	59.2434	-0.21888	0.0950115	-2.30372	0.0212385	0.0583129	0.144001	0.122009	0.0219926	ns
PDSS2	40.4162	0.215944	0.093787	2.3025	0.0213071	0.0584757	0.107703	0.0734868	0.034216	ns
NBPF26	56.9247	0.254432	0.110531	2.30191	0.0213405	0.0585419	0.123381	0.0864039	0.0369771	ns
CDS2	89.2608	-0.154608	0.0672467	-2.29911	0.0214985	0.0589497	0.201091	0.179266	0.0218243	ns
CHIC2	253.454	0.10498	0.0456909	2.29761	0.0215842	0.0591588	0.499659	0.402459	0.0971999	ns
ASH2L	40.5074	0.221591	0.0964628	2.29717	0.0216093	0.0591647	0.112134	0.0762607	0.0358729	ns
WDR47	69.8312	0.192544	0.0838306	2.29682	0.0216292	0.0591647	0.174847	0.127101	0.0477455	ns
SLC9A3R1	413.387	-0.091484	0.0398283	-2.29696	0.021621	0.0591647	0.642127	0.583092	0.059035	ns
DDIT3	90.484	-0.205857	0.0896126	-2.29718	0.0216083	0.0591647	0.18047	0.161174	0.0192962	ns
ERAP2	110.995	-0.213401	0.0929145	-2.29674	0.0216335	0.0591647	0.212168	0.192846	0.0193218	ns
LUC7L	124.51	-0.139106	0.0605749	-2.29643	0.0216511	0.0591872	0.263122	0.24439	0.0187319	ns
CDC42SE2	506.743	-0.18074	0.0787298	-2.29569	0.0216933	0.0592769	0.657464	0.60135	0.0561145	ns
CLCN3	65.5358	0.207659	0.0904667	2.29542	0.0217091	0.0592943	0.170245	0.123996	0.0462494	ns
SLC50A1	42.0704	0.244923	0.106712	2.29517	0.0217231	0.0593067	0.115201	0.0700091	0.045192	ns
UQCRH	538.894	-0.0826941	0.0360347	-2.29485	0.0217419	0.0593322	0.708248	0.640184	0.0680643	ns
VPS8	64.3276	0.304718	0.132811	2.29438	0.0217685	0.0593791	0.173995	0.102095	0.0718997	ns
ZNF791	93.6401	0.162732	0.0709485	2.29366	0.0218099	0.0594661	0.220688	0.171028	0.0496609	ns
AC026979.2	73.207	-0.31188	0.136011	-2.29305	0.021845	0.059536	0.129857	0.100687	0.0291696	ns
SELENOO	57.5056	0.18674	0.0814664	2.29223	0.0218923	0.0595893	0.155419	0.105366	0.0500537	ns
NT5DC1	46.4623	-0.249001	0.108629	-2.29222	0.0218931	0.0595893	0.115712	0.0959675	0.0197448	ns
MT1X	219.484	-0.268766	0.117248	-2.29228	0.0218894	0.0595893	0.317996	0.31295	0.00504567	ns
ITPK1	65.9353	0.223554	0.0975695	2.29123	0.0219503	0.0596675	0.179448	0.114267	0.0651811	ns
GIGYF2	102.542	0.150973	0.065887	2.29139	0.0219406	0.0596675	0.2379	0.178563	0.0593379	ns
C12orf10	52.449	-0.198046	0.0864306	-2.29139	0.0219411	0.0596675	0.121677	0.105738	0.0159387	ns
PNISR	309.825	0.0944484	0.0412418	2.29011	0.0220148	0.0598095	0.523688	0.418813	0.104875	ns
BAD	78.7315	-0.166524	0.0727181	-2.29	0.0220216	0.0598095	0.185412	0.165687	0.0197256	ns
RTRAF	282.116	-0.104804	0.0457814	-2.28923	0.0220662	0.059879	0.50818	0.43943	0.0687496	ns
HELB	65.2261	-0.241117	0.105323	-2.28931	0.0220613	0.059879	0.137866	0.120146	0.0177207	ns
ARPC3	1060.9	-0.0712853	0.0311436	-2.28892	0.022084	0.0599013	0.891275	0.834934	0.0563405	ns
TMEM87A	154.601	-0.138674	0.0605915	-2.28867	0.0220984	0.0599145	0.304192	0.261696	0.0424964	ns
MEAF6	190.642	-0.115688	0.0506176	-2.28554	0.0222813	0.0603262	0.398091	0.341393	0.0566986	ns
MKNK2	230.907	-0.144362	0.0631667	-2.28541	0.0222886	0.0603262	0.423654	0.369835	0.0538185	ns
XPC	104.17	-0.165255	0.0722992	-2.28572	0.0222709	0.0603262	0.232106	0.195082	0.0370248	ns
PHKG2	64.4883	-0.185426	0.0811174	-2.2859	0.02226	0.0603262	0.157123	0.129668	0.0274554	ns
SNRPA	131.045	-0.136244	0.0596216	-2.28514	0.0223044	0.0603428	0.27454	0.226671	0.0478693	ns
ATP5ME	552.472	-0.0708542	0.0310547	-2.2816	0.0225132	0.0608816	0.722393	0.624534	0.0978584	ns
NOL7	246.679	-0.103403	0.0453368	-2.28078	0.0225615	0.0609363	0.440014	0.386851	0.0531626	ns
ERCC5	118.625	-0.137155	0.0601397	-2.2806	0.0225721	0.0609363	0.246933	0.215575	0.0313575	ns
IFRD1	182.11	-0.193407	0.0848056	-2.2806	0.0225722	0.0609363	0.335549	0.294403	0.0411462	ns
ELMSAN1	75.3637	-0.205332	0.0900222	-2.28091	0.022554	0.0609363	0.174676	0.16134	0.0133365	ns
CSK	309.996	-0.109063	0.0478452	-2.27949	0.0226379	0.0610874	0.546353	0.474704	0.0716491	ns
ATP6AP2	184.456	0.111448	0.0488994	2.27913	0.0226594	0.0611192	0.411043	0.310632	0.100411	ns
KMT2E-AS1	69.6686	-0.212166	0.0931045	-2.2788	0.0226792	0.0611463	0.14332	0.114639	0.0286803	ns
AASDHPPT	101.191	0.140183	0.0616092	2.27536	0.0228842	0.0616725	0.234663	0.178521	0.0561414	ns
SIVA1	205.283	-0.126212	0.0554748	-2.27512	0.0228988	0.0616853	0.410361	0.359195	0.0511661	ns
RSAD1	49.3128	0.21085	0.0927077	2.27435	0.022945	0.0617574	0.130709	0.0872319	0.043477	ns
YPEL3	358.214	0.170332	0.0748926	2.27435	0.0229452	0.0617574	0.596285	0.470067	0.126218	ns
ATP7A	44.3342	0.264057	0.116118	2.27405	0.0229631	0.061779	0.114519	0.074439	0.0400804	ns
MSH3	49.2929	0.205768	0.0905127	2.27336	0.0230045	0.061864	0.127641	0.0762607	0.0513808	ns
ZSCAN16-AS1	56.4243	-0.226916	0.0999155	-2.27108	0.0231423	0.0622078	0.123381	0.106235	0.0171461	ns
TMEM185A	36.6039	0.225658	0.0993891	2.27045	0.0231804	0.0622837	0.103954	0.0677735	0.0361802	ns
RICTOR	120.421	0.132675	0.0584448	2.27009	0.0232021	0.0623154	0.269939	0.200008	0.0699304	ns
SEC61B	498.35	-0.0901505	0.039743	-2.26834	0.0233086	0.0625746	0.685072	0.63033	0.0547412	ns
MTFP1	120.286	-0.194129	0.0855939	-2.26803	0.0233276	0.0625988	0.227676	0.206218	0.0214571	ns
ANKRD17	151.829	0.149986	0.0661617	2.26696	0.0233924	0.0627461	0.324813	0.249814	0.0749988	ns
NUP62	38.3419	0.244051	0.107688	2.26628	0.0234344	0.0628319	0.107703	0.0785791	0.0291237	ns
ME2	78.277	0.219007	0.096671	2.26549	0.0234825	0.0629339	0.186264	0.129875	0.0563895	ns
SRP14	1288.61	0.0763526	0.0337067	2.2652	0.0235004	0.0629549	0.920757	0.876956	0.0438004	ns
UBALD1	56.5758	0.209626	0.0925647	2.26465	0.0235343	0.063019	0.149284	0.106235	0.0430493	ns
OFD1	122.076	-0.195956	0.0865973	-2.26285	0.0236451	0.0632663	0.223926	0.209365	0.0145615	ns
METTL8	55.2656	-0.218592	0.0966016	-2.26282	0.0236468	0.0632663	0.102761	0.0910408	0.0117199	ns
POLE3	127.06	-0.144107	0.0637186	-2.26162	0.0237211	0.063438	0.2379	0.228037	0.00986371	ns
ARL14EP	44.471	0.21211	0.0938057	2.26117	0.023749	0.0634684	0.105317	0.0831746	0.0221423	ns
DPY30	110.764	-0.147497	0.0652337	-2.26105	0.0237562	0.0634684	0.248296	0.206964	0.0413322	ns
DYNLT3	57.6551	-0.213592	0.0944704	-2.26094	0.0237628	0.0634684	0.124574	0.100356	0.0242179	ns
FUOM	48.6117	-0.261681	0.115843	-2.25892	0.0238884	0.063777	0.102761	0.0939803	0.00878044	ns
TANK	447.163	-0.18845	0.0834924	-2.25709	0.0240022	0.0640534	0.521643	0.518962	0.00268115	ns
SAT2	109.162	-0.145766	0.0646004	-2.25642	0.0240441	0.0641381	0.241138	0.201747	0.0393913	ns
EML3	76.8388	0.166842	0.0739786	2.25527	0.0241164	0.0643035	0.201431	0.137369	0.0640629	ns
HNRNPF	584.818	-0.0871044	0.03863	-2.25484	0.0241436	0.0643333	0.751193	0.691811	0.059382	ns
SUCLG1	100.779	-0.142046	0.0629981	-2.25477	0.024148	0.0643333	0.231766	0.193343	0.0384228	ns
VPS13C	264.407	0.149184	0.0661875	2.25397	0.0241983	0.06444	0.475971	0.381386	0.0945853	ns
APLP2	107.691	0.200187	0.0888754	2.25244	0.0242944	0.064641	0.23381	0.172808	0.0610027	ns
UBE2O	73.4329	0.1895	0.0841278	2.25252	0.0242894	0.064641	0.188821	0.134595	0.054226	ns
DCAF15	67.5609	-0.179355	0.0796561	-2.25162	0.0243465	0.0647523	0.161895	0.138859	0.023036	ns
ZNF326	93.0905	0.156668	0.0695989	2.25101	0.0243849	0.0647995	0.20893	0.155378	0.0535518	ns
EIF5A	285.851	0.0913034	0.0405593	2.25111	0.0243787	0.0647995	0.521984	0.424195	0.0977889	ns
YWHAG	83.9014	0.18129	0.080749	2.2451	0.0247615	0.0657723	0.197342	0.147098	0.0502437	ns
ABHD18	72.5426	0.1776	0.0791548	2.24371	0.0248511	0.0659825	0.182004	0.13033	0.0516737	ns
BTAF1	113.492	0.146495	0.0653057	2.24321	0.024883	0.0660394	0.255794	0.182703	0.0730915	ns
PARP11	37.6636	0.269564	0.120238	2.24192	0.0249665	0.0662329	0.101738	0.0741078	0.0276304	ns
WDR33	185.378	-0.119434	0.0532795	-2.24166	0.0249836	0.0662333	0.372018	0.313281	0.0587363	ns
RIC8A	107.461	-0.161057	0.0718493	-2.24159	0.0249877	0.0662333	0.235174	0.206798	0.0283758	ns
TBCA	296.375	-0.12851	0.0574555	-2.23669	0.0253064	0.0670498	0.497444	0.437567	0.0598765	ns
PLEKHJ1	72.5004	-0.203867	0.0911657	-2.23622	0.0253372	0.067103	0.15985	0.145111	0.0147395	ns
IFNAR1	70.7287	0.173526	0.0776283	2.23535	0.0253947	0.0672268	0.164622	0.115964	0.0486574	ns
KCTD5	45.6715	0.227494	0.101808	2.23454	0.0254475	0.0673361	0.120995	0.0830918	0.0379034	ns
DNLZ	77.4223	-0.167998	0.0751873	-2.23439	0.0254574	0.0673361	0.169905	0.141012	0.0288927	ns
NBEAL2	57.2622	-0.255911	0.114548	-2.23409	0.0254769	0.0673593	0.136503	0.109754	0.026749	ns
CRIM1	93.5586	0.406593	0.182131	2.23242	0.0255869	0.0676217	0.220177	0.155833	0.0643438	ns
RBBP4	233.833	0.129068	0.0578216	2.23217	0.0256038	0.0676381	0.462849	0.367848	0.0950014	ns
LYRM4	36.0176	0.25352	0.113608	2.23154	0.0256456	0.0676916	0.103102	0.0689741	0.0341275	ns
NFATC3	139.846	0.148568	0.0665763	2.23154	0.0256451	0.0676916	0.32771	0.239422	0.0882876	ns
RNF113A	86.3853	-0.169882	0.0761538	-2.23077	0.0256961	0.0677964	0.178085	0.156082	0.0220027	ns
NOP2	82.5638	-0.180026	0.0808371	-2.22702	0.0259462	0.0684273	0.182515	0.163534	0.0189813	ns
CSNK2A1	128.453	0.165746	0.0744443	2.22644	0.0259849	0.0684891	0.298228	0.21839	0.0798373	ns
RGS10	388.013	0.158447	0.0711692	2.22634	0.0259914	0.0684891	0.576687	0.46423	0.112458	ns
SNRPN	215.678	-0.144867	0.06525	-2.22018	0.0264067	0.0695544	0.41786	0.373272	0.0445881	ns
RAB21	146.436	-0.121296	0.054659	-2.21913	0.0264776	0.0697117	0.297035	0.257431	0.0396033	ns
C1GALT1C1	41.4848	0.294272	0.132766	2.21648	0.026659	0.0701305	0.127982	0.0699263	0.058056	ns
BSG	358.894	-0.0794201	0.0358301	-2.21657	0.0266523	0.0701305	0.610429	0.531548	0.0788819	ns
BIRC2	200.319	0.196721	0.0887742	2.21597	0.0266932	0.0701619	0.381902	0.309555	0.0723465	ns
SVBP	52.2634	-0.236352	0.106652	-2.21611	0.0266843	0.0701619	0.121506	0.104786	0.0167205	ns
SINHCAF	85.4794	0.201051	0.0907455	2.21555	0.0267222	0.0702086	0.201602	0.136789	0.064813	ns
UBE2G1	139.317	-0.146056	0.0659481	-2.21471	0.0267802	0.0703317	0.292434	0.257266	0.0351677	ns
BTD	70.5876	0.241629	0.109148	2.21377	0.0268443	0.0704706	0.141275	0.100522	0.0407531	ns
TM2D1	78.0896	-0.1698	0.0767145	-2.2134	0.0268701	0.0704928	0.190695	0.163741	0.0269543	ns
RRP1B	89.0858	-0.175968	0.0795039	-2.21332	0.0268753	0.0704928	0.208589	0.181999	0.0265901	ns
RFX1	52.6363	-0.193477	0.0874348	-2.21281	0.0269105	0.0705558	0.116394	0.105448	0.0109456	ns
FUS	719.358	-0.117942	0.0533195	-2.21198	0.0269679	0.0706178	0.802999	0.733709	0.0692906	ns
AL627171.2	391.37	-0.224988	0.101706	-2.21214	0.0269568	0.0706178	0.35242	0.256852	0.095568	ns
IRF2BP1	47.2649	-0.226798	0.102522	-2.2122	0.0269531	0.0706178	0.108555	0.0982446	0.0103103	ns
BARD1	59.1232	0.277393	0.125697	2.20685	0.0273248	0.0715227	0.149796	0.0933179	0.0564776	ns
TMC8	164.931	-0.132131	0.059885	-2.20641	0.0273551	0.0715722	0.352761	0.287447	0.0653135	ns
OXCT1	111.533	0.180989	0.0820811	2.205	0.0274543	0.0717719	0.285617	0.186387	0.0992296	ns
HLA-DRB5	363.505	-0.217216	0.0985054	-2.20511	0.027446	0.0717719	0.422802	0.54434	-0.121539	ns
GTF2B	368.09	-0.0887528	0.0402566	-2.20468	0.0274768	0.071801	0.589468	0.534611	0.0548571	ns
RTF2	168.123	0.119415	0.0541816	2.20397	0.0275264	0.0719005	0.373551	0.27217	0.101381	ns
CISD3	100.816	-0.163369	0.0741685	-2.20268	0.0276176	0.0721089	0.228868	0.185891	0.0429779	ns
SNRNP200	188.78	0.105679	0.0479969	2.20178	0.0276808	0.0722439	0.391445	0.305539	0.0859057	ns
CRIPT	62.2676	-0.180359	0.0819423	-2.20105	0.0277325	0.0723486	0.132072	0.115509	0.0165634	ns
PLIN3	43.872	0.249777	0.113532	2.20007	0.0278023	0.0724704	0.125085	0.0763435	0.0487417	ns
RNF20	42.4374	0.215774	0.0980716	2.20017	0.0277951	0.0724704	0.114349	0.080732	0.033617	ns
TRAK2	60.3224	0.181209	0.0825223	2.19588	0.0281004	0.0731968	0.149625	0.0999006	0.0497244	ns
SYVN1	84.2752	-0.182401	0.083067	-2.19583	0.0281042	0.0731968	0.178937	0.15604	0.0228962	ns
MSL2	105.612	0.162525	0.0740305	2.19538	0.0281364	0.0732502	0.243524	0.18883	0.0546942	ns
MXD1	44.8823	0.225077	0.10256	2.1946	0.0281926	0.0733661	0.119461	0.0734454	0.0460161	ns
COA6	63.1576	-0.179677	0.0819217	-2.19328	0.0282876	0.0735828	0.13514	0.12855	0.0065896	ns
DYNLRB1	279.152	-0.0969912	0.0442299	-2.19289	0.0283156	0.0736251	0.488923	0.429908	0.0590149	ns
ZNF585A	55.1401	-0.194508	0.0887075	-2.19269	0.0283299	0.0736319	0.128494	0.108139	0.0203541	ns
ST3GAL1	118.692	0.132743	0.0605522	2.1922	0.0283649	0.0736923	0.244717	0.187133	0.0575845	ns
ZNF683	357.765	0.565318	0.257971	2.1914	0.0284231	0.0738132	0.485515	0.283349	0.202166	ns
TMEM243	157.208	-0.185418	0.0846278	-2.19098	0.0284529	0.07386	0.314076	0.272626	0.0414507	ns
GFOD1	121.762	0.227527	0.103949	2.18884	0.0286084	0.0742024	0.249318	0.186139	0.0631794	ns
NTAN1	48.5375	-0.189594	0.0866173	-2.18887	0.0286059	0.0742024	0.116905	0.108678	0.0082276	ns
DCAF8	92.4929	0.166777	0.0762028	2.1886	0.0286261	0.0742176	0.222563	0.163658	0.0589049	ns
KATNA1	61.0441	-0.182524	0.0834556	-2.18708	0.028737	0.0744744	0.13531	0.118076	0.0172345	ns
ISCU	308.818	-0.132793	0.060723	-2.18686	0.0287527	0.0744842	0.521643	0.479217	0.0424261	ns
UHRF1BP1L	75.1562	0.281769	0.128884	2.18622	0.0287994	0.0745745	0.188821	0.120684	0.0681368	ns
MAP1S	48.9858	0.25105	0.11502	2.18267	0.0290602	0.0752189	0.130368	0.0982446	0.0321235	ns
TCIRG1	163.192	0.133616	0.0612458	2.18164	0.0291363	0.0753847	0.371847	0.250393	0.121454	ns
GORASP2	121.078	-0.132543	0.060775	-2.18087	0.0291928	0.0754791	0.263633	0.220667	0.0429659	ns
TBCD	226.969	-0.2204	0.101063	-2.18082	0.0291968	0.0754791	0.369632	0.396166	-0.0265344	ns
CHMP2A	150.17	-0.140011	0.0642105	-2.1805	0.0292202	0.0755086	0.319018	0.282065	0.0369533	ns
ANXA11	348.895	-0.133355	0.061164	-2.18029	0.0292358	0.0755179	0.57788	0.52215	0.0557305	ns
NPHP3	59.2085	0.217109	0.0997177	2.17724	0.029463	0.0760734	0.144342	0.0947669	0.0495753	ns
ASB3	73.8063	0.17457	0.0802236	2.17605	0.0295516	0.0762709	0.184901	0.132069	0.0528319	ns
GPI	397.717	0.110972	0.051054	2.17361	0.0297345	0.0767113	0.630539	0.514863	0.115676	ns
PHTF1	114.232	0.184255	0.084784	2.17323	0.029763	0.0767533	0.251875	0.166473	0.0854011	ns
ISG20	889.885	0.209129	0.0962505	2.17275	0.0297989	0.0768143	0.702113	0.626149	0.0759643	ns
FAM120A	98.1361	0.1455	0.0670648	2.16954	0.0300414	0.0774076	0.239605	0.168502	0.0711025	ns
SRSF9	407.926	-0.094582	0.0436181	-2.16841	0.0301273	0.0775653	0.649796	0.589385	0.0604107	ns
FAM110A	66.8395	-0.202913	0.093571	-2.16854	0.0301174	0.0775653	0.153885	0.136665	0.0172207	ns
RASA1	147.046	-0.166771	0.0770158	-2.16541	0.0303565	0.0781236	0.273177	0.243272	0.0299042	ns
RPS17	565.799	-0.0888623	0.0410476	-2.16486	0.0303984	0.0781674	0.71319	0.655792	0.0573982	ns
SHARPIN	101.076	-0.140209	0.0647615	-2.165	0.0303879	0.0781674	0.236708	0.200588	0.0361197	ns
GTPBP1	77.7263	0.161159	0.0744557	2.16449	0.0304268	0.0781763	0.206374	0.146684	0.0596898	ns
DNAJC2	125.868	-0.13154	0.0607672	-2.16465	0.0304146	0.0781763	0.256476	0.226215	0.0302607	ns
PNRC1	2050.4	-0.108727	0.0502362	-2.16432	0.0304397	0.0781774	0.960293	0.944109	0.0161845	ns
UBN1	153.553	0.116911	0.0540551	2.16282	0.0305553	0.0784424	0.341172	0.257224	0.083948	ns
WSB2	64.769	-0.223795	0.103489	-2.16251	0.0305786	0.0784701	0.146728	0.122961	0.023767	ns
MAP4K5	103.79	0.163568	0.0756607	2.16186	0.030629	0.0785673	0.222222	0.165563	0.0566596	ns
PSMA6	295.752	-0.115292	0.0533416	-2.1614	0.0306645	0.0786263	0.494206	0.440797	0.0534093	ns
ARL6IP5	809.261	-0.0899756	0.0416863	-2.1584	0.030897	0.0791644	0.801295	0.756603	0.0446917	ns
MLX	71.0891	-0.172852	0.0800848	-2.15836	0.0308996	0.0791644	0.167178	0.141881	0.0252967	ns
LAG3	1440.09	0.230107	0.106625	2.1581	0.0309204	0.0791855	0.889059	0.803511	0.0855485	ns
SMURF2	150.177	0.18205	0.0844939	2.1546	0.0311933	0.079818	0.333163	0.235158	0.0980052	ns
HSP90B1	682.082	0.0974364	0.0452258	2.15444	0.0312055	0.079818	0.753749	0.661298	0.0924508	ns
DTNBP1	70.8295	-0.209618	0.097293	-2.15451	0.0312005	0.079818	0.165985	0.153929	0.012056	ns
PMVK	69.9814	0.173841	0.0807971	2.15158	0.0314307	0.0803612	0.173995	0.124327	0.0496673	ns
SHKBP1	141.393	-0.126034	0.0585835	-2.15137	0.0314474	0.0803712	0.320552	0.269065	0.051487	ns
MARCH2	57.6794	-0.170686	0.0794234	-2.14907	0.0316291	0.0808027	0.138378	0.125155	0.0132224	ns
MRPS22	76.0827	-0.166072	0.0773318	-2.14753	0.0317512	0.0810818	0.169223	0.152439	0.0167844	ns
PNPLA8	135.432	-0.126619	0.0589958	-2.14623	0.0318548	0.0813132	0.284935	0.241616	0.0433189	ns
UBXN7	73.633	0.17094	0.0796881	2.14511	0.0319437	0.081507	0.178766	0.127101	0.0516651	ns
SLC16A1	55.3255	0.251731	0.117377	2.14465	0.031981	0.0815626	0.151329	0.0973752	0.0539541	ns
YME1L1	239.077	0.124147	0.0578902	2.14452	0.0319914	0.0815626	0.451091	0.35609	0.0950006	ns
HLCS	38.496	0.21015	0.0981016	2.14216	0.0321804	0.0820111	0.109407	0.0674836	0.0419233	ns
SHMT2	69.1641	0.177247	0.0827612	2.14166	0.0322206	0.0820803	0.186605	0.123292	0.0633131	ns
ZDHHC7	45.7975	-0.20151	0.0941009	-2.14143	0.0322396	0.0820952	0.105317	0.0897988	0.0155182	ns
TVP23B	59.5597	-0.183271	0.085603	-2.14094	0.0322786	0.0821614	0.137185	0.130123	0.00706136	ns
TRAPPC9	87.9014	-0.154125	0.0720038	-2.14051	0.0323138	0.0821842	0.19257	0.160222	0.032348	ns
TBX21	103.638	-0.166498	0.0777791	-2.14065	0.0323021	0.0821842	0.223074	0.19297	0.0301042	ns
MBTPS1	73.5126	0.159204	0.0743835	2.14031	0.0323296	0.0821912	0.183538	0.136582	0.0469559	ns
HTATIP2	54.4369	-0.196633	0.0918879	-2.13993	0.0323607	0.0822371	0.126789	0.111576	0.0152136	ns
GAPVD1	86.5139	0.170799	0.0798758	2.13831	0.0324913	0.0825022	0.216087	0.152646	0.0634417	ns
ARHGAP18	95.5294	-0.159294	0.0744918	-2.13841	0.0324836	0.0825022	0.206033	0.16668	0.0393523	ns
POLR2K	215.849	-0.118585	0.055546	-2.13489	0.0327697	0.0831754	0.383436	0.34367	0.0397658	ns
STRN4	42.085	0.207317	0.0971575	2.13383	0.032857	0.0833634	0.110941	0.0748944	0.0360463	ns
CASP1	147.486	0.155329	0.0728039	2.13353	0.0328813	0.0833913	0.335719	0.232963	0.102756	ns
TRIB2	41.2615	0.288898	0.135679	2.12927	0.0332316	0.0841779	0.122699	0.0702989	0.0524005	ns
HEG1	65.2048	0.245137	0.115114	2.12952	0.033211	0.0841779	0.160532	0.112942	0.0475897	ns
NDFIP1	304.08	0.124105	0.0582827	2.12937	0.0332236	0.0841779	0.535276	0.408545	0.126731	ns
UBL7	87.6688	0.144581	0.0679134	2.1289	0.0332626	0.0841959	0.219496	0.152604	0.0668914	ns
WDR44	58.894	-0.19546	0.0918143	-2.12886	0.0332655	0.0841959	0.135651	0.117786	0.0178651	ns
ARIH2	197.523	0.112176	0.0527054	2.12835	0.0333077	0.0842686	0.398432	0.309845	0.088587	ns
MAEA	82.7241	0.199745	0.0938823	2.12761	0.0333692	0.0843865	0.206544	0.148754	0.0577901	ns
PARVG	192.857	-0.15648	0.0735521	-2.12747	0.0333812	0.0843865	0.382413	0.33303	0.0493834	ns
SEPTIN6	362.291	0.164709	0.0774658	2.12622	0.0334851	0.0846151	0.596796	0.446054	0.150742	ns
SF3B1	448.297	-0.083157	0.0391413	-2.12454	0.0336253	0.0849354	0.639911	0.563716	0.0761952	ns
SCAND1	308.351	0.117569	0.0554288	2.12108	0.033915	0.0856326	0.519939	0.416701	0.103237	ns
DGKA	84.0045	0.191676	0.0903979	2.12036	0.0339759	0.0857518	0.205351	0.146642	0.0587087	ns
RINL	50.1949	-0.191551	0.0903465	-2.12018	0.0339912	0.0857561	0.120314	0.102219	0.0180945	ns
BLOC1S1	497.372	0.0963766	0.0454624	2.11992	0.0340129	0.0857764	0.697342	0.590875	0.106466	ns
NDUFB3	195.2	-0.115018	0.0542625	-2.11966	0.0340349	0.0857974	0.387355	0.325288	0.0620674	ns
PSMA5	290.825	-0.103389	0.0488225	-2.11765	0.0342049	0.0861915	0.50818	0.449449	0.0587306	ns
SCAMP2	264.281	-0.137658	0.0650702	-2.11552	0.0343852	0.0866111	0.47938	0.433883	0.0454971	ns
AC079781.5	101.644	-0.152676	0.0721777	-2.11528	0.0344063	0.0866294	0.226483	0.185477	0.0410061	ns
SLF2	62.0631	0.164677	0.0779418	2.11282	0.0346163	0.0871233	0.169734	0.115674	0.0540597	ns
RHOT2	105.494	-0.143451	0.0679167	-2.11216	0.034673	0.0872309	0.244547	0.20183	0.0427168	ns
ATXN10	68.9532	0.170588	0.0807971	2.11131	0.0347457	0.0873788	0.17229	0.130413	0.0418772	ns
ETV1	81.7306	0.306848	0.14536	2.11096	0.034776	0.0874202	0.217962	0.158359	0.059603	ns
CHD3	136.578	-0.16616	0.0787685	-2.10947	0.0349039	0.0877065	0.285106	0.228948	0.0561581	ns
GSR	54.2229	0.253374	0.120132	2.10912	0.0349343	0.0877477	0.147921	0.0957191	0.0522018	ns
HNRNPA1	1358.15	-0.0689795	0.0327094	-2.10886	0.0349565	0.0877686	0.925017	0.890577	0.0344399	ns
CEP170	39.6902	0.199528	0.0947022	2.1069	0.0351264	0.0881247	0.105317	0.073818	0.031499	ns
GZMM	430.302	-0.222167	0.105446	-2.10692	0.0351241	0.0881247	0.653033	0.574439	0.0785944	ns
SP140	279.649	0.118943	0.0564603	2.10666	0.0351468	0.0881406	0.470859	0.358533	0.112326	ns
TMEM183A	102.539	0.154538	0.0734296	2.10457	0.0353287	0.0885602	0.252215	0.17968	0.072535	ns
ANKRD36B	56.3967	-0.222498	0.105729	-2.10441	0.0353423	0.0885602	0.132754	0.109837	0.022917	ns
SLC25A36	80.4915	0.146749	0.0697402	2.10423	0.0353584	0.0885652	0.202624	0.137741	0.0648832	ns
PRKD2	106.321	-0.150606	0.0715791	-2.10405	0.035374	0.088569	0.253749	0.205059	0.0486899	ns
TRIM33	119.913	0.1256	0.0597207	2.10312	0.035455	0.0887364	0.270791	0.203527	0.0672634	ns
HTRA2	71.2061	0.159268	0.0757607	2.10225	0.0355317	0.0888575	0.182004	0.133228	0.0487756	ns
ANKRD12	623.474	0.0782207	0.0372056	2.10239	0.035519	0.0888575	0.739093	0.649085	0.0900084	ns
HLA-DQA1	748.465	-0.258984	0.123288	-2.10064	0.0356726	0.0891743	0.616735	0.678231	-0.0614965	ns
DYNC1LI1	104.812	-0.142863	0.0680592	-2.0991	0.0358077	0.0894689	0.230402	0.200961	0.0294417	ns
ECI1	62.7094	-0.174798	0.0832778	-2.09898	0.0358189	0.0894689	0.146898	0.126397	0.0205011	ns
CCT4	265.058	-0.117253	0.0559164	-2.09693	0.0359995	0.0898509	0.465746	0.381013	0.0847329	ns
EMB	345.474	-0.149823	0.0714488	-2.09692	0.0360005	0.0898509	0.520279	0.470026	0.0502538	ns
PURA	149.6	-0.141585	0.0675466	-2.09611	0.0360725	0.089995	0.31987	0.279664	0.0402067	ns
CCDC97	62.1753	-0.163609	0.0780771	-2.09548	0.0361285	0.090099	0.144513	0.125942	0.0185707	ns
NAMPT	297.028	0.209693	0.100094	2.09496	0.0361744	0.0901775	0.50392	0.385568	0.118352	ns
TXNDC17	180.722	-0.127815	0.0610249	-2.09447	0.0362184	0.0902516	0.362474	0.311211	0.051263	ns
ATOX1	89.2888	0.167577	0.0800306	2.09391	0.0362684	0.0903402	0.212849	0.14449	0.0683598	ns
ADORA2A	43.7428	-0.291719	0.139422	-2.09234	0.0364081	0.0906523	0.112815	0.106732	0.00608347	ns
UBE2Z	103.226	0.125988	0.0602517	2.09103	0.0365257	0.0908011	0.242672	0.186884	0.055788	ns
CENPC	189.222	0.108394	0.0518371	2.09106	0.0365227	0.0908011	0.374404	0.285626	0.088778	ns
ATP6V0B	286.884	-0.0965452	0.0461688	-2.09113	0.0365161	0.0908011	0.51653	0.46158	0.0549505	ns
PSMC1	121.295	-0.135296	0.0646983	-2.09118	0.0365122	0.0908011	0.271472	0.223441	0.0480311	ns
PIKFYVE	52.856	0.19507	0.0933128	2.0905	0.0365731	0.0908829	0.149114	0.0915376	0.0575762	ns
SLC39A8	50.5837	0.236992	0.113393	2.09001	0.0366169	0.0909558	0.132584	0.0735696	0.0590139	ns
KIAA1191	81.8661	-0.149116	0.0713998	-2.08847	0.0367557	0.0912646	0.188309	0.152687	0.0356225	ns
HEATR5B	37.5196	0.211086	0.101097	2.08795	0.0368024	0.0913293	0.102079	0.065248	0.0368311	ns
PTPN4	167.26	0.123031	0.0589271	2.08786	0.0368109	0.0913293	0.351397	0.251387	0.10001	ns
MFSD14A	146.923	0.116147	0.0556435	2.08734	0.0368578	0.0914097	0.330777	0.242196	0.0885812	ns
NORAD	77.076	0.16901	0.0810006	2.08653	0.036931	0.091555	0.188139	0.136458	0.0516813	ns
ST6GALNAC6	79.7589	0.158784	0.076156	2.08499	0.0370706	0.0918185	0.202113	0.136127	0.0659866	ns
MAP2K3	172.368	0.119326	0.0572354	2.08483	0.0370849	0.0918185	0.364349	0.277387	0.0869622	ns
ENY2	233.435	-0.103142	0.0494753	-2.08471	0.0370957	0.0918185	0.435242	0.367641	0.067601	ns
LSM3	125.315	-0.131374	0.0630035	-2.08519	0.0370523	0.0918185	0.266701	0.228823	0.0378774	ns
USP48	127.012	0.1281	0.0614816	2.08355	0.0372007	0.0920059	0.281868	0.205639	0.0762289	ns
TSC22D1	98.1275	-0.34363	0.164924	-2.08356	0.0372002	0.0920059	0.131731	0.162085	-0.0303535	ns
AGPAT3	66.945	-0.177005	0.0849624	-2.08333	0.0372211	0.0920201	0.153885	0.13447	0.019415	ns
CTDSP1	109.498	-0.13902	0.0667573	-2.08246	0.0373001	0.0921791	0.258691	0.212139	0.0465524	ns
LMF2	117.824	-0.141522	0.0679775	-2.0819	0.0373518	0.0922705	0.26227	0.218639	0.0436312	ns
MED6	67.1408	-0.186816	0.0897769	-2.08089	0.0374437	0.0924613	0.153545	0.133187	0.0203576	ns
COPB2	157.404	0.112146	0.0539136	2.0801	0.0375162	0.0926039	0.345774	0.269852	0.0759219	ns
CCNT2	76.08	0.172752	0.0830627	2.07978	0.0375454	0.0926396	0.172631	0.131324	0.0413072	ns
CLASP2	82.711	0.216896	0.104414	2.07726	0.0377775	0.0931755	0.208078	0.138818	0.0692601	ns
CHRAC1	120.126	-0.127847	0.0615843	-2.07597	0.0378969	0.0934333	0.248637	0.215451	0.0331858	ns
PICALM	155.737	0.118192	0.0569711	2.07459	0.0380246	0.0936838	0.313395	0.236483	0.0769121	ns
KIAA0232	95.8217	-0.140852	0.0678954	-2.07455	0.0380283	0.0936838	0.21319	0.17583	0.0373601	ns
LRRC8C	97.0387	0.197412	0.0952002	2.07365	0.0381122	0.0938168	0.188309	0.138238	0.0500715	ns
BIN2	205.746	-0.173076	0.0834631	-2.07368	0.0381093	0.0938168	0.388548	0.333113	0.0554355	ns
CEBPZOS	61.6233	0.169996	0.0820068	2.07294	0.0381775	0.0939408	0.15559	0.10727	0.0483196	ns
BTBD9	90.6555	-0.142525	0.0688345	-2.07055	0.0384013	0.0944546	0.194104	0.168212	0.0258913	ns
ROCK1	394.084	0.0881486	0.0426127	2.0686	0.0385839	0.0948665	0.619291	0.504637	0.114654	ns
EIF2AK1	99.9557	0.141029	0.0681925	2.0681	0.0386308	0.0949448	0.23773	0.169206	0.0685241	ns
CFAP36	56.1589	-0.228511	0.110545	-2.06713	0.0387218	0.0951311	0.116735	0.107477	0.00925781	ns
TKT	146.585	-0.114623	0.0555163	-2.06467	0.0389541	0.0956643	0.328732	0.254244	0.0744885	ns
TAOK1	84.0475	0.152706	0.0739873	2.06395	0.0390221	0.0957941	0.191547	0.146767	0.0447808	ns
KLF10	65.0926	-0.189322	0.0917805	-2.06277	0.0391346	0.0960327	0.131391	0.127184	0.00420669	ns
SNHG14	46.7307	0.227617	0.1105	2.05988	0.0394096	0.0966698	0.130027	0.0878115	0.0422157	ns
PHC3	185.403	0.106198	0.0515773	2.059	0.0394943	0.0968395	0.382072	0.297756	0.0843162	ns
ELP6	43.5325	-0.198254	0.0963352	-2.05796	0.0395941	0.0970464	0.106851	0.091786	0.0150647	ns
SNHG32	88.9058	-0.143831	0.0699264	-2.05689	0.0396966	0.0972597	0.189162	0.159932	0.0292295	ns
PRPF39	51.8813	-0.182827	0.0889064	-2.05641	0.0397435	0.0973367	0.118609	0.097872	0.0207374	ns
OAT	154.119	-0.121378	0.0590304	-2.05619	0.0397642	0.0973494	0.321063	0.26654	0.0545237	ns
AP3M2	45.0652	-0.265349	0.129076	-2.05576	0.0398055	0.0974126	0.100034	0.0808562	0.0191779	ns
MYCBP2	328.625	0.103697	0.0504545	2.05525	0.039855	0.0974959	0.545331	0.45421	0.0911201	ns
GGCT	52.2635	0.191655	0.093298	2.05422	0.0399542	0.0977003	0.137185	0.0889708	0.048214	ns
SNAP47	181.936	0.277944	0.135342	2.05364	0.0400106	0.0978002	0.357532	0.273743	0.0837889	ns
SREBF2	70.8479	0.189114	0.0921359	2.05256	0.0401156	0.0979806	0.164451	0.117289	0.0471622	ns
SCAP	51.8553	0.171258	0.0834309	2.0527	0.0401017	0.0979806	0.142638	0.100273	0.0423648	ns
VAMP5	185.577	0.119905	0.0584292	2.05214	0.0401557	0.0980406	0.385481	0.288234	0.0972467	ns
MXRA7	203.608	0.191	0.0931146	2.05123	0.0402443	0.0982186	0.393661	0.30467	0.0889905	ns
CD5	157.311	-0.312388	0.152369	-2.0502	0.0403446	0.0984252	0.292945	0.233957	0.0589877	ns
THSD4-AS1	45.2632	0.217152	0.105931	2.04993	0.040371	0.0984514	0.112645	0.0796141	0.0330307	ns
ATP5F1B	700.992	-0.0558643	0.0272703	-2.04854	0.0405075	0.0987458	0.81135	0.746253	0.0650965	ns
CNOT10	51.0882	-0.208482	0.101818	-2.0476	0.0405993	0.0989312	0.115883	0.100729	0.0151541	ns
USO1	114.823	0.154251	0.0753825	2.04624	0.0407329	0.0992182	0.265678	0.200588	0.0650904	ns
CDKN2AIP	102.504	-0.155788	0.0761466	-2.0459	0.0407663	0.0992612	0.225631	0.195454	0.0301764	ns
POLR2A	257.077	0.116112	0.0567629	2.04556	0.0407995	0.0993037	0.473245	0.382545	0.0906994	ns
VPS16	66.2463	0.208263	0.101835	2.0451	0.040845	0.0993374	0.175358	0.112735	0.0626229	ns
UPP1	70.5966	-0.233252	0.114048	-2.0452	0.0408352	0.0993374	0.15167	0.118572	0.0330976	ns
LCK	778.395	0.0892837	0.0436747	2.04429	0.0409251	0.0994551	0.849864	0.764677	0.085187	ns
NCBP2AS2	53.2345	-0.185956	0.0909629	-2.0443	0.0409238	0.0994551	0.112986	0.103089	0.00989717	ns
VMP1	167.824	0.101877	0.0498437	2.04394	0.0409599	0.0995012	0.349012	0.270266	0.0787458	ns
LTB	190.772	-0.499135	0.244249	-2.04355	0.0409984	0.0995562	0.18439	0.166101	0.0182891	ns
PPIG	249.909	-0.0924672	0.0452522	-2.04338	0.0410153	0.0995587	0.432686	0.371988	0.0606977	ns
DTX3L	91.5619	0.226234	0.110753	2.0427	0.0410822	0.0996826	0.209441	0.161174	0.0482669	ns
NAPG	61.8624	-0.165613	0.081114	-2.04174	0.0411777	0.0998757	0.142638	0.118448	0.0241897	ns
CMPK1	187.751	0.120546	0.0590885	2.04008	0.0413419	0.100197	0.387355	0.283928	0.103427	ns
POLR2J	198.115	-0.105224	0.0515768	-2.04014	0.0413361	0.100197	0.395535	0.333071	0.062464	ns
REPS1	55.3502	0.178963	0.0877363	2.03979	0.0413716	0.10023	0.142808	0.0973752	0.0454333	ns
MRPL13	76.9578	-0.177344	0.0870008	-2.03842	0.041508	0.100522	0.177062	0.15455	0.0225121	ns
OGG1	34.9486	0.214443	0.105215	2.03814	0.0415362	0.100551	0.104124	0.0675664	0.0365576	ns
GNAS	1371.72	0.0925361	0.0454141	2.03761	0.041589	0.10064	0.932175	0.87973	0.0524444	ns
AL359220.1	46.4401	0.188636	0.0925949	2.03722	0.0416284	0.100697	0.108044	0.0746046	0.033439	ns
ABCB8	36.1287	0.216591	0.106391	2.0358	0.04177	0.101	0.105828	0.0670696	0.0387586	ns
EIF3I	223.154	0.0914918	0.0449552	2.03518	0.0418331	0.101114	0.452624	0.352902	0.0997222	ns
STK40	66.1712	0.150929	0.0741739	2.0348	0.041871	0.101167	0.175699	0.119442	0.0562568	ns
ECHDC1	87.9932	-0.151181	0.0743911	-2.03225	0.0421285	0.10175	0.210634	0.168337	0.0422974	ns
WDR11	33.7413	0.274213	0.134969	2.03167	0.0421874	0.101853	0.100034	0.0634263	0.0366077	ns
TFPT	76.7717	-0.15837	0.0779743	-2.03106	0.0422491	0.101963	0.165303	0.149872	0.0154317	ns
GSDMD	127.039	-0.133604	0.0658275	-2.02961	0.0423957	0.102277	0.280334	0.228492	0.0518418	ns
HS2ST1	61.4599	0.163786	0.0807283	2.02886	0.0424726	0.102423	0.163258	0.11435	0.0489088	ns
ICE1	101.342	-0.139734	0.0689032	-2.02798	0.0425624	0.102601	0.227505	0.191976	0.0355286	ns
NCOA6	62.9333	0.163706	0.0807316	2.02778	0.042583	0.102611	0.154738	0.118241	0.0364963	ns
THOC7	112.169	-0.134447	0.0663258	-2.02707	0.0426549	0.102745	0.240627	0.199097	0.0415297	ns
CFAP20	79.7732	-0.159993	0.0790963	-2.02277	0.0430972	0.10377	0.162918	0.144531	0.0183866	ns
TMEM18	56.2858	-0.198106	0.0979655	-2.02221	0.0431551	0.10387	0.125085	0.112404	0.0126815	ns
FAM210A	57.4039	0.17976	0.0889843	2.02013	0.0433695	0.104346	0.135992	0.10549	0.030502	ns
DPYD	162.471	-0.146757	0.0726805	-2.01921	0.0434658	0.104538	0.316633	0.2689	0.047733	ns
MSH2	43.5975	0.184843	0.0916206	2.01749	0.0436446	0.104927	0.118609	0.0798211	0.0387883	ns
FLI1	119.242	0.21416	0.106231	2.01598	0.0438017	0.105225	0.254942	0.181295	0.073647	ns
ASXL1	229.064	-0.12573	0.0623624	-2.01612	0.0437873	0.105225	0.429618	0.381221	0.0483978	ns
FOXJ3	115.799	0.130684	0.0648606	2.01485	0.0439208	0.10547	0.25409	0.196406	0.0576836	ns
CAT	88.5604	0.18314	0.0909368	2.01393	0.0440172	0.105662	0.219496	0.16105	0.0584456	ns
NEDD1	47.9989	-0.193773	0.0962785	-2.01263	0.0441533	0.105948	0.115542	0.0954293	0.0201126	ns
CARS	244.009	0.223675	0.111206	2.01137	0.0442868	0.106227	0.42638	0.314979	0.111401	ns
UBXN4	442.23	0.080253	0.039926	2.01004	0.0444265	0.106499	0.649796	0.553035	0.0967608	ns
MFNG	86.54	-0.13717	0.0682448	-2.00998	0.0444338	0.106499	0.201431	0.154343	0.0470885	ns
YBX1	840.283	-0.0788866	0.0392587	-2.0094	0.0444942	0.106603	0.838616	0.793285	0.0453315	ns
TFCP2	43.0619	0.182064	0.0906467	2.0085	0.0445906	0.106793	0.114349	0.0798625	0.0344865	ns
NAA38	225.846	0.109326	0.0544429	2.00809	0.0446334	0.106855	0.442399	0.333899	0.1085	ns
C2orf49	55.6211	-0.165956	0.0826777	-2.00727	0.0447208	0.107023	0.128494	0.109257	0.0192363	ns
PPIA	1740.6	-0.0583554	0.0290889	-2.0061	0.0448452	0.10728	0.95092	0.918606	0.0323146	ns
PHPT1	229.311	0.126769	0.06323	2.00489	0.0449753	0.10755	0.447001	0.326985	0.120016	ns
PRAF2	41.0468	0.203381	0.101501	2.00373	0.0450991	0.107805	0.104976	0.0777925	0.0271836	ns
COX11	55.6272	0.171887	0.0857931	2.00351	0.0451227	0.107821	0.145194	0.0996936	0.0455006	ns
TMEM256	170.27	-0.113481	0.0567706	-1.99895	0.0456143	0.108954	0.34032	0.285915	0.054405	ns
DTNB	65.3609	0.154112	0.0771261	1.99818	0.0456971	0.10911	0.164622	0.115799	0.0488231	ns
MOB4	195.804	-0.0973313	0.0487429	-1.99683	0.0458435	0.109418	0.38531	0.329097	0.0562135	ns
IPO9	53.3934	0.172093	0.086202	1.99639	0.0458918	0.10945	0.138889	0.0979548	0.0409341	ns
NEDD8	388.209	-0.0927012	0.0464331	-1.99645	0.0458853	0.10945	0.625937	0.545624	0.0803134	ns
TRAPPC1	393.484	-0.100925	0.0505746	-1.99557	0.0459805	0.10962	0.613156	0.541691	0.0714653	ns
GPR89B	62.6281	-0.182378	0.0914054	-1.99526	0.0460143	0.109659	0.14741	0.118324	0.0290856	ns
ATF1	106.201	0.141015	0.0707015	1.99451	0.046096	0.109779	0.24591	0.192349	0.0535609	ns
AHCTF1	79.8205	-0.137384	0.0688821	-1.99448	0.0460996	0.109779	0.179959	0.152604	0.027355	ns
PPIP5K2	95.4495	0.158203	0.0793846	1.99286	0.0462765	0.110117	0.228528	0.16283	0.0656974	ns
CERT1	131.422	0.115059	0.0577342	1.9929	0.0462724	0.110117	0.303511	0.23669	0.066821	ns
USP22	127.634	0.139889	0.0702125	1.99237	0.0463304	0.11012	0.290559	0.217894	0.0726654	ns
SENP6	216.624	0.0891976	0.0447648	1.99259	0.0463069	0.11012	0.419905	0.33245	0.0874545	ns
EIF2A	109.316	-0.134899	0.0677063	-1.99241	0.0463257	0.11012	0.244888	0.200588	0.0442996	ns
AURKAIP1	246.641	-0.10063	0.0505228	-1.99178	0.0463948	0.110232	0.472563	0.404902	0.0676612	ns
DERL2	111.199	-0.1333	0.0669688	-1.99049	0.0465372	0.110528	0.264485	0.220212	0.0442734	ns
JPX	67.0913	0.153191	0.0769956	1.98961	0.0466344	0.110717	0.165133	0.113273	0.0518598	ns
CCL5	9892.06	-0.210235	0.105701	-1.98897	0.0467042	0.110841	0.968814	0.991513	-0.0226989	ns
AK2	113.47	0.144407	0.0726784	1.98693	0.0469305	0.111336	0.2621	0.187754	0.0743459	ns
AP1S2	47.0601	0.184775	0.0931252	1.98415	0.0472389	0.112025	0.137526	0.0810632	0.0564624	ns
MED27	89.9721	-0.130277	0.0656688	-1.98384	0.0472734	0.112065	0.208419	0.180384	0.0280343	ns
SLC7A6OS	47.0184	0.184597	0.0930943	1.98291	0.0473779	0.11227	0.126619	0.0860313	0.0405877	ns
CYP2R1	51.8032	0.175855	0.0887099	1.98236	0.0474388	0.112372	0.135821	0.0951395	0.0406819	ns
CHMP1B	121.486	-0.281981	0.142269	-1.98203	0.047476	0.112418	0.254601	0.208371	0.0462299	ns
PCNX4	91.2403	0.161354	0.0814872	1.98012	0.0476905	0.112882	0.211656	0.15426	0.0573963	ns
SOCS3	104.393	-0.181172	0.091503	-1.97996	0.0477078	0.112882	0.24591	0.193881	0.0520291	ns
ALG13	129.682	-0.12792	0.0646172	-1.97966	0.0477419	0.11292	0.268405	0.234288	0.0341166	ns
MKNK1	37.5892	0.205992	0.104203	1.97684	0.0480598	0.113586	0.105658	0.066697	0.0389608	ns
APOL6	140.003	-0.138437	0.0700262	-1.97693	0.0480493	0.113586	0.277948	0.232508	0.0454401	ns
MRGBP	74.1688	-0.14986	0.0758141	-1.97667	0.0480786	0.113588	0.1803	0.154923	0.0253774	ns
NGDN	127.479	-0.117218	0.0593156	-1.97618	0.0481346	0.113677	0.267894	0.248282	0.0196118	ns
RBM18	78.6028	-0.164296	0.0831597	-1.97567	0.0481927	0.113772	0.178937	0.161133	0.0178039	ns
TRMT1	40.8566	-0.205624	0.104131	-1.97467	0.048306	0.113996	0.106169	0.080732	0.0254371	ns
ZCCHC17	79.7962	-0.1449	0.0734489	-1.9728	0.048518	0.114454	0.181663	0.153142	0.0285209	ns
CHMP4A	210.771	-0.148849	0.0754928	-1.97169	0.0486447	0.114709	0.377982	0.343463	0.0345195	ns
TRIM44	66.8108	-0.162371	0.0823973	-1.97058	0.0487716	0.114966	0.149966	0.12499	0.0249763	ns
GANAB	57.4305	0.182088	0.0924504	1.96958	0.0488868	0.115064	0.150648	0.103917	0.046731	ns
CIAO2A	123.899	0.123455	0.0626763	1.96972	0.0488701	0.115064	0.274369	0.206301	0.0680682	ns
POMP	383.076	-0.098299	0.0499065	-1.96966	0.0488772	0.115064	0.590661	0.518258	0.0724034	ns
COX14	214.091	-0.11524	0.0585062	-1.96971	0.0488716	0.115064	0.397921	0.331622	0.0662988	ns
ADGRG1	173.544	0.369788	0.187809	1.96896	0.0489572	0.115187	0.310157	0.211476	0.0986804	ns
SRSF2	831.698	-0.0782502	0.0397988	-1.96615	0.0492817	0.115907	0.82805	0.773743	0.054307	ns
CD52	2213.22	0.1595	0.0811467	1.96558	0.0493473	0.115974	0.952454	0.880475	0.0719787	ns
SURF4	309.162	0.0868896	0.0442037	1.96567	0.0493373	0.115974	0.548398	0.453424	0.0949742	ns
ELMO1	201.951	-0.158063	0.0804249	-1.96535	0.0493741	0.115994	0.359577	0.312826	0.0467513	ns
HSD17B10	120.626	-0.121742	0.0619633	-1.96475	0.0494432	0.116113	0.27062	0.234371	0.0362492	ns
IP6K1	95.8033	0.131609	0.0670244	1.96359	0.0495773	0.116384	0.230913	0.170324	0.0605897	ns
ZPR1	97.8583	-0.150311	0.0765879	-1.96259	0.049694	0.116615	0.228528	0.193177	0.0353505	ns
SAMD9L	162.204	0.217289	0.110732	1.96229	0.0497283	0.116652	0.317314	0.234951	0.0823635	ns
TPM3	1010.48	-0.0836261	0.0426285	-1.96174	0.0497925	0.116759	0.864519	0.814606	0.0499132	ns
CDK11A	111.21	-0.121789	0.062117	-1.96064	0.0499213	0.117017	0.240627	0.20804	0.0325871	ns
SNHG5	310.079	-0.109611	0.0559386	-1.9595	0.0500548	0.117251	0.489775	0.442287	0.0474881	ns
ZNF143	48.9747	-0.180435	0.0920839	-1.95946	0.0500584	0.117251	0.109577	0.0955949	0.0139824	ns
TOX4	160.358	-0.115451	0.0589368	-1.95889	0.0501253	0.117364	0.340491	0.298957	0.0415341	ns
TM9SF1	55.1251	-0.225564	0.115267	-1.95689	0.0503608	0.117871	0.128153	0.116171	0.0119815	ns
ATG5	186.707	0.111599	0.0570438	1.95638	0.0504203	0.117967	0.385992	0.297839	0.088153	ns
COMMD1	87.608	-0.168106	0.0859593	-1.95565	0.0505064	0.118124	0.199387	0.167922	0.031464	ns
CNOT6L	572.293	0.148686	0.0760813	1.95431	0.0506649	0.118451	0.690695	0.569305	0.12139	ns
NKAP	89.8671	-0.17068	0.0873797	-1.95332	0.050782	0.11868	0.172461	0.152646	0.0198153	ns
INPPL1	38.9451	0.212904	0.109047	1.95241	0.0508898	0.118888	0.111793	0.0742734	0.0375194	ns
ROCK2	63.939	0.160611	0.0822953	1.95164	0.0509813	0.119057	0.167178	0.113315	0.0538633	ns
MRPS30	88.1511	-0.135381	0.0693855	-1.95114	0.0510402	0.119106	0.209271	0.170117	0.0391539	ns
MRPL50	60.5176	-0.169772	0.0870098	-1.95118	0.0510353	0.119106	0.138207	0.11998	0.0182271	ns
RFX5	51.9268	0.171669	0.0880546	1.94957	0.0512273	0.119454	0.135481	0.0957605	0.03972	ns
SYS1	88.2625	-0.14882	0.0763324	-1.94963	0.05122	0.119454	0.195637	0.163534	0.0321034	ns
MYL12A	1553.97	-0.111056	0.057021	-1.94764	0.0514585	0.119949	0.917007	0.891488	0.0255195	ns
SRI	290.258	0.1105	0.0567633	1.94669	0.0515723	0.12017	0.532209	0.422373	0.109835	ns
HCST	1583.53	-0.107534	0.0553136	-1.94408	0.0518858	0.120855	0.924847	0.907593	0.0172537	ns
CDYL	83.327	0.195988	0.100857	1.94323	0.0519878	0.121017	0.206203	0.148464	0.0577391	ns
SUPT4H1	145.793	-0.108753	0.0559661	-1.94318	0.0519939	0.121017	0.294649	0.257597	0.0370519	ns
ACLY	87.5016	0.164345	0.0846197	1.94216	0.0521173	0.121218	0.210804	0.161795	0.0490092	ns
SARS	166.398	-0.118074	0.0607953	-1.94215	0.0521187	0.121218	0.350886	0.284673	0.0662128	ns
TRPT1	73.7765	0.176126	0.090715	1.94153	0.0521943	0.121349	0.186946	0.128426	0.0585202	ns
VSIR	111.506	-0.192098	0.0989551	-1.94127	0.052226	0.121378	0.231595	0.186926	0.0446695	ns
PGLS	126.721	-0.113629	0.0585607	-1.94037	0.0523347	0.121585	0.275222	0.230272	0.0449491	ns
SAP30L	50.7234	-0.19215	0.0990453	-1.94002	0.0523776	0.12164	0.126108	0.105697	0.0204109	ns
YTHDF3	78.4572	0.144307	0.0744115	1.93931	0.0524637	0.121795	0.202795	0.145732	0.0570633	ns
TMEM9B	138.228	-0.107984	0.0556965	-1.9388	0.0525257	0.121894	0.312372	0.261158	0.0512146	ns
ZNF862	50.9019	-0.191186	0.098644	-1.93814	0.0526063	0.122036	0.128834	0.10284	0.0259942	ns
UBE2D1	111.634	-0.130329	0.0672581	-1.93774	0.052655	0.122104	0.248978	0.210814	0.0381636	ns
ACAP1	479.02	-0.0822021	0.0424343	-1.93716	0.0527254	0.122177	0.689843	0.594187	0.0956559	ns
ACAT2	58.0288	-0.178427	0.0920998	-1.93732	0.0527061	0.122177	0.13923	0.117993	0.0212368	ns
ATP5MC1	153.413	0.1104	0.0570074	1.9366	0.0527946	0.122292	0.3485	0.253705	0.094795	ns
ZNF24	142.969	-0.110816	0.0572286	-1.93637	0.0528224	0.122311	0.300273	0.2766	0.0236725	ns
STRADA	41.2092	0.212163	0.109603	1.93574	0.0529001	0.122404	0.108725	0.0775027	0.0312226	ns
CCDC32	94.1576	-0.136448	0.0704893	-1.93572	0.0529016	0.122404	0.199727	0.182082	0.0176457	ns
UTP11	66.9084	-0.17898	0.0925543	-1.93379	0.0531391	0.122909	0.149114	0.134719	0.014395	ns
MCM5	80.2976	0.257437	0.133213	1.93252	0.0532958	0.123194	0.19257	0.136706	0.0558637	ns
KAT8	54.7241	-0.180051	0.0931713	-1.93247	0.0533016	0.123194	0.130368	0.110996	0.019372	ns
GOLPH3	170.343	0.102232	0.052908	1.93226	0.0533276	0.123209	0.383095	0.297839	0.0852559	ns
ZNF831	153.158	-0.337023	0.174439	-1.93204	0.0533547	0.123226	0.244035	0.245094	-0.00105853	ns
MT-ND3	3199.18	-0.114724	0.0593903	-1.9317	0.0533967	0.123277	0.981595	0.958516	0.0230789	ns
RBBP8	67.1205	0.205619	0.106458	1.93145	0.0534276	0.123304	0.145365	0.0982446	0.0471201	ns
TMUB1	173.202	-0.103825	0.053775	-1.93072	0.0535175	0.123466	0.356851	0.309845	0.0470056	ns
LONP2	88.3777	0.138152	0.0715916	1.92972	0.0536421	0.123708	0.20893	0.15869	0.0502397	ns
COX16	152.737	-0.108129	0.0560578	-1.92889	0.0537448	0.123899	0.320211	0.259129	0.0610824	ns
SEC63	113.742	0.130058	0.0674785	1.9274	0.0539298	0.12428	0.256135	0.178273	0.0778622	ns
PRPF38A	89.505	-0.129935	0.0674927	-1.92517	0.0542083	0.124876	0.205862	0.178852	0.0270099	ns
IKZF1	401.918	-0.161732	0.0840958	-1.92319	0.0544559	0.1254	0.554363	0.510433	0.0439296	ns
MIR155HG	188.838	-0.341134	0.177446	-1.92247	0.0545471	0.125564	0.254601	0.280575	-0.0259734	ns
GCHFR	121.151	0.261279	0.136004	1.92112	0.054717	0.125909	0.239264	0.155378	0.0838858	ns
DRG2	53.7811	0.16952	0.0882657	1.92056	0.0547872	0.126025	0.144513	0.101225	0.0432871	ns
ABHD3	87.6067	-0.143967	0.0750039	-1.91946	0.0549267	0.126299	0.195637	0.16341	0.0322276	ns
TIGAR	79.0088	-0.139356	0.0726261	-1.91882	0.055007	0.126438	0.192399	0.163989	0.0284101	ns
UQCRQ	366.608	-0.0745716	0.0388718	-1.9184	0.0550606	0.126515	0.568166	0.490561	0.0776058	ns
IMP3	148.37	-0.129737	0.067671	-1.91717	0.0552168	0.126827	0.317485	0.258011	0.0594736	ns
SRPK2	183.134	-0.126635	0.0661074	-1.91559	0.0554176	0.127242	0.357362	0.286826	0.0705358	ns
ITGB1BP1	129.626	-0.117009	0.0611197	-1.91442	0.0555667	0.127538	0.281016	0.253705	0.0273103	ns
MRPL34	137.722	0.105325	0.0550358	1.91375	0.0556525	0.127641	0.304192	0.237518	0.0666746	ns
SPRYD3	46.2954	-0.181698	0.0949379	-1.91386	0.0556376	0.127641	0.115883	0.098493	0.0173898	ns
VWA8	55.3164	0.164498	0.0861063	1.9104	0.0560814	0.128578	0.139911	0.0949739	0.0449375	ns
RGS3	40.5605	0.247844	0.129938	1.9074	0.0564683	0.12937	0.111622	0.0739422	0.0376802	ns
DDX39A	167.62	-0.114356	0.0599525	-1.90745	0.0564624	0.12937	0.341684	0.288938	0.0527461	ns
MIA3	123.974	-0.138901	0.0728435	-1.90684	0.0565413	0.129491	0.268064	0.222199	0.0458649	ns
MFSD5	54.6385	-0.161381	0.0846419	-1.90663	0.056568	0.129504	0.130879	0.109092	0.0217877	ns
TMEM219	176.755	-0.108322	0.056819	-1.90643	0.0565944	0.129518	0.359407	0.313985	0.0454217	ns
XRN2	235.65	0.103545	0.0543207	1.90618	0.056627	0.129545	0.447001	0.356835	0.0901654	ns
AC008875.3	131.643	-0.170541	0.0894821	-1.90586	0.0566678	0.129591	0.267723	0.2364	0.0313235	ns
LIX1L	77.2467	-0.140279	0.0736891	-1.90367	0.0569538	0.130159	0.180641	0.143455	0.0371863	ns
ZBTB4	53.0046	-0.178312	0.0936689	-1.90364	0.0569573	0.130159	0.124744	0.113397	0.011347	ns
CDK12	139.029	-0.110899	0.0582637	-1.9034	0.056989	0.130184	0.28289	0.243686	0.0392039	ns
COPB1	284.018	0.0847926	0.044559	1.90293	0.0570498	0.130275	0.516019	0.427424	0.0885951	ns
POLR2L	648.098	-0.0633633	0.0333706	-1.89878	0.0575939	0.13147	0.781868	0.704148	0.0777194	ns
TUSC2	85.9704	-0.149715	0.0788611	-1.89846	0.0576352	0.131516	0.193763	0.162623	0.0311396	ns
TMEM258	482.128	-0.0824021	0.0434295	-1.89738	0.0577779	0.131794	0.679789	0.59721	0.0825791	ns
PSMB4	131.267	-0.11399	0.0600909	-1.89696	0.0578331	0.131824	0.274199	0.231307	0.0428916	ns
ESF1	65.3034	-0.176131	0.092842	-1.89711	0.0578134	0.131824	0.146046	0.121222	0.0248242	ns
GTF2A1	67.3262	0.150419	0.0793344	1.89601	0.0579588	0.132063	0.168712	0.130496	0.0382157	ns
TFDP1	95.2427	0.138175	0.072924	1.89478	0.0581218	0.132386	0.226653	0.16813	0.0585235	ns
GRAMD4	47.4217	-0.180764	0.0954422	-1.89396	0.0582297	0.132584	0.103783	0.0822638	0.0215194	ns
MTIF3	83.4356	-0.135153	0.0713738	-1.8936	0.0582787	0.132647	0.178937	0.150037	0.0288993	ns
KDM5C	58.5261	0.168103	0.0888417	1.89216	0.0584696	0.133034	0.149114	0.11377	0.0353439	ns
KIAA1671	61.6854	0.236005	0.124788	1.89125	0.0585908	0.133261	0.187457	0.119897	0.0675601	ns
RNF187	167.346	0.143255	0.0757539	1.89105	0.0586174	0.133273	0.370314	0.280947	0.0893663	ns
STMN1	172.344	-0.186516	0.0986532	-1.89062	0.0586751	0.133356	0.294479	0.293616	0.000862563	ns
CEMIP2	742.723	-0.130446	0.06901	-1.89025	0.0587243	0.13342	0.685072	0.645069	0.0400024	ns
SSH2	201.838	0.116293	0.0615418	1.88965	0.0588044	0.133554	0.381391	0.279705	0.101685	ns
IL2RG	1466.72	0.0850705	0.0450322	1.8891	0.0588779	0.133624	0.933538	0.878736	0.0548014	ns
GPR183	263.359	-0.451941	0.239222	-1.88921	0.0588631	0.133624	0.223926	0.175789	0.0481377	ns
SCO2	63.9694	-0.164178	0.086923	-1.88878	0.0589213	0.133674	0.150818	0.126149	0.0246691	ns
GATAD2B	113.374	0.123551	0.0654615	1.88739	0.059108	0.134049	0.259373	0.198973	0.0603996	ns
MSC-AS1	57.6862	-0.285224	0.151165	-1.88684	0.0591821	0.134169	0.102249	0.145069	-0.0428197	ns
PSEN1	69.9441	0.137073	0.0727239	1.88485	0.0594504	0.134729	0.178766	0.124369	0.0543976	ns
MNAT1	110.095	0.117337	0.0622912	1.88368	0.0596077	0.135036	0.256135	0.168088	0.0880469	ns
HADHA	217.68	-0.0934909	0.0496659	-1.8824	0.0597823	0.135383	0.420586	0.364991	0.0555949	ns
PDIA3	711.883	0.0723228	0.0384263	1.88212	0.0598199	0.135419	0.80334	0.716113	0.0872269	ns
STT3A	49.8825	-0.197365	0.104919	-1.88113	0.0599547	0.135676	0.129346	0.101432	0.0279131	ns
RNF138	115.302	-0.129395	0.0688159	-1.88031	0.0600656	0.135878	0.256817	0.212553	0.0442638	ns
SRM	137.077	-0.120785	0.0642627	-1.87955	0.0601698	0.136064	0.28272	0.250311	0.0324093	ns
XPR1	64.3866	0.151247	0.0805027	1.87878	0.0602744	0.136112	0.164451	0.11377	0.0506813	ns
SS18	103.324	0.123771	0.0658796	1.87874	0.0602794	0.136112	0.252897	0.18291	0.0699874	ns
CHKB	147.022	0.107402	0.0571711	1.8786	0.060299	0.136112	0.330948	0.238221	0.0927261	ns
XRN1	261.566	0.095973	0.0510759	1.87903	0.0602405	0.136112	0.462679	0.373975	0.0887036	ns
SNRNP25	48.0658	-0.225553	0.120026	-1.8792	0.0602168	0.136112	0.116053	0.100066	0.0159869	ns
AC009313.1	94.2369	-0.285845	0.152283	-1.87707	0.0605084	0.136535	0.136844	0.15633	-0.0194863	ns
NOP14	72.5597	0.18662	0.0994883	1.87579	0.0606835	0.136881	0.181152	0.135257	0.0458949	ns
ATP13A1	49.4451	-0.167086	0.0891702	-1.87379	0.0609595	0.137454	0.11878	0.0948083	0.0239715	ns
EIF5	614.164	-0.0841867	0.0449423	-1.87322	0.0610382	0.137582	0.743354	0.663451	0.0799026	ns
BOD1L1	264.39	0.0777197	0.0415017	1.87269	0.0611115	0.137698	0.469496	0.383042	0.0864534	ns
ZDHHC12	55.2855	-0.167642	0.0895439	-1.87217	0.0611827	0.137809	0.135821	0.11319	0.022631	ns
ZC3H6	65.2053	-0.172173	0.0920032	-1.87139	0.0612917	0.137956	0.1394	0.116502	0.0228977	ns
ARFRP1	46.6783	-0.181447	0.0969523	-1.8715	0.0612752	0.137956	0.111622	0.0909166	0.0207057	ns
NDUFS2	93.298	-0.12627	0.0674845	-1.8711	0.0613311	0.137995	0.217791	0.192805	0.0249869	ns
SPATS2L	188.181	0.261285	0.139678	1.87063	0.0613971	0.138094	0.345774	0.259005	0.086769	ns
FAM13B	173.175	0.0951959	0.0509084	1.86995	0.0614912	0.138256	0.367757	0.286619	0.0811381	ns
FYB1	859.612	-0.14052	0.0752151	-1.86824	0.0617279	0.138739	0.788173	0.74824	0.0399327	ns
BRD7	187.627	-0.0967401	0.0517875	-1.86802	0.061759	0.138759	0.358725	0.292788	0.0659373	ns
TTC19	173.062	0.115812	0.0620122	1.86758	0.0618211	0.138849	0.391616	0.288896	0.102719	ns
CCDC18-AS1	101.705	0.129489	0.0693516	1.86714	0.0618821	0.138936	0.242331	0.177321	0.0650108	ns
ZFY	49.6811	0.209802	0.112379	1.86692	0.0619126	0.138955	0.139741	0.0979548	0.0417862	ns
EEF2K	33.814	0.225188	0.120811	1.86397	0.0623263	0.139834	0.100886	0.0632607	0.0376254	ns
MT2A	1212.33	0.222493	0.119502	1.86183	0.062627	0.140458	0.658657	0.624865	0.0337917	ns
RHOT1	42.4567	0.171757	0.0922775	1.86131	0.0627001	0.140525	0.113327	0.0777511	0.0355754	ns
AC243829.4	235.505	-0.233595	0.125501	-1.8613	0.0627017	0.140525	0.353954	0.3156	0.0383537	ns
CTCF	152.026	-0.0981726	0.0528124	-1.85889	0.0630425	0.141239	0.323279	0.278008	0.045271	ns
ZNF410	91.3538	0.134808	0.0725273	1.85872	0.0630662	0.141241	0.228187	0.16697	0.0612165	ns
STX8	119.567	-0.115857	0.0623577	-1.85794	0.0631781	0.141441	0.261418	0.211476	0.0499415	ns
OTUD4	119.987	0.14851	0.0799421	1.85772	0.0632092	0.141461	0.255624	0.204769	0.0508543	ns
DAP3	134.932	-0.121823	0.0655857	-1.85746	0.0632461	0.141493	0.284083	0.240664	0.0434191	ns
TM7SF3	53.7908	0.159248	0.0858373	1.85524	0.0635626	0.14215	0.151159	0.0995694	0.0515894	ns
MOB3A	75.1073	0.177729	0.0958123	1.85498	0.0635996	0.142183	0.198194	0.138279	0.0599142	ns
YARS	143.93	0.170899	0.0921472	1.85464	0.0636483	0.142241	0.303511	0.22812	0.075391	ns
ARHGAP21	40.9997	0.223845	0.120707	1.85444	0.0636757	0.142251	0.105147	0.0696365	0.0355101	ns
RNF149	363.828	-0.0881069	0.0475216	-1.85404	0.0637336	0.14233	0.558964	0.501987	0.0569766	ns
FASTK	84.7551	0.136187	0.0734813	1.85335	0.063832	0.142449	0.221881	0.159311	0.0625703	ns
FBXO3	56.3922	-0.155625	0.0839676	-1.85339	0.0638266	0.142449	0.134458	0.11348	0.0209779	ns
UCKL1	57.6695	-0.160229	0.086485	-1.85268	0.0639281	0.142612	0.139741	0.117206	0.0225347	ns
GADD45A	89.5321	0.155075	0.0837599	1.85143	0.0641082	0.142963	0.225801	0.13592	0.0898814	ns
C21orf91	85.8308	-0.133306	0.0720148	-1.85109	0.064156	0.143019	0.201772	0.160802	0.0409708	ns
TRRAP	66.8136	0.141205	0.0762943	1.85079	0.0641997	0.143066	0.158998	0.124286	0.0347121	ns
DNPEP	82.8568	-0.148677	0.0803751	-1.84979	0.0643436	0.143302	0.192399	0.167384	0.0250152	ns
GALNT1	100.457	-0.177089	0.0957371	-1.84974	0.0643514	0.143302	0.218814	0.19239	0.0264234	ns
ARHGAP15	524.46	0.107556	0.0581729	1.84891	0.0644709	0.143467	0.681834	0.564213	0.117621	ns
PPP2R5C	616.696	-0.16447	0.088952	-1.84898	0.0644614	0.143467	0.661384	0.656496	0.00488796	ns
MAP3K7	41.7575	0.175575	0.0949891	1.84836	0.0645496	0.143591	0.110089	0.0741906	0.035898	ns
HIST1H2BC	40.7006	0.198146	0.107362	1.84559	0.0649521	0.144384	0.10242	0.0803594	0.0220605	ns
ABCF2	49.4145	-0.231642	0.125502	-1.84572	0.0649329	0.144384	0.124744	0.107394	0.0173502	ns
BBIP1	51.2673	-0.170759	0.0925883	-1.84429	0.0651415	0.144754	0.120314	0.101557	0.0187569	ns
TMEM65	46.9271	0.211198	0.114678	1.84166	0.0655248	0.145554	0.132584	0.0827606	0.0498229	ns
CLPX	70.8476	0.158249	0.0860106	1.83987	0.0657867	0.145981	0.166155	0.122754	0.0434014	ns
MRPL27	69.4838	-0.163354	0.0887797	-1.84	0.0657687	0.145981	0.163599	0.145814	0.0177848	ns
WDR54	69.3254	-0.189025	0.102724	-1.84013	0.0657494	0.145981	0.160702	0.139935	0.0207667	ns
MRPS9	49.1893	-0.169642	0.0922771	-1.8384	0.0660036	0.146411	0.122529	0.105945	0.0165838	ns
PI4KA	79.9798	0.14514	0.0789683	1.83795	0.06607	0.146506	0.20092	0.143951	0.0569689	ns
B3GALT6	46.0524	0.199358	0.10848	1.83773	0.0661017	0.146525	0.127641	0.0883084	0.0393331	ns
ZNF394	98.5075	-0.143476	0.0781507	-1.83589	0.0663741	0.147077	0.223245	0.203031	0.0202142	ns
SCAF8	74.9079	-0.164623	0.0897996	-1.83323	0.0667686	0.147899	0.161213	0.14333	0.0178831	ns
NUP153	81.2382	0.127357	0.0694911	1.83271	0.0668456	0.147965	0.197342	0.147305	0.0500367	ns
CWF19L2	117.571	-0.160356	0.0874959	-1.83272	0.0668438	0.147965	0.24591	0.202037	0.0438731	ns
COMMD7	214.56	0.129068	0.070436	1.83242	0.0668886	0.148008	0.460804	0.349549	0.111256	ns
GPBP1L1	110.178	0.114917	0.062765	1.83091	0.0671136	0.148453	0.263463	0.195454	0.0680087	ns
MORF4L1	608.014	-0.0629624	0.0343979	-1.83041	0.0671883	0.148566	0.759202	0.681999	0.0772036	ns
NOB1	65.0223	-0.158855	0.0869241	-1.82751	0.0676227	0.149474	0.134628	0.118697	0.0159318	ns
NABP2	55.3696	0.162516	0.0889909	1.82621	0.0678184	0.149854	0.15167	0.101805	0.049865	ns
DAD1	385.422	-0.0786748	0.0430965	-1.82555	0.0679178	0.150021	0.625085	0.548812	0.0762734	ns
AIP	249.32	-0.0857086	0.0469585	-1.8252	0.0679714	0.150087	0.468643	0.408752	0.0598913	ns
PPP1R14B	236.349	-0.231952	0.127116	-1.82472	0.0680432	0.150192	0.365031	0.309721	0.0553097	ns
PTTG1IP	60.8852	-0.141324	0.0775414	-1.82256	0.0683702	0.150861	0.145024	0.124244	0.0207794	ns
TNRC6A	99.0348	-0.140101	0.0769588	-1.82047	0.0686872	0.151507	0.214724	0.17968	0.0350435	ns
SOAT1	72.9778	0.132258	0.072705	1.81911	0.0688951	0.151913	0.185924	0.129751	0.0561729	ns
GTF2H5	73.9957	-0.146746	0.0806954	-1.81851	0.0689858	0.152059	0.159509	0.13977	0.0197394	ns
WASHC3	117.129	-0.130422	0.0717808	-1.81695	0.069225	0.152533	0.252727	0.226215	0.0265115	ns
AP4B1	53.8938	0.150264	0.0828361	1.81399	0.0696786	0.153479	0.139571	0.102012	0.0375585	ns
N4BP2L2	292.436	-0.0816148	0.0450015	-1.8136	0.069739	0.153558	0.514315	0.446054	0.0682604	ns
PFDN2	175.468	-0.108226	0.0597073	-1.81261	0.0698923	0.153841	0.362304	0.302559	0.0597454	ns
PPP1R35	90.338	-0.13494	0.0744766	-1.81184	0.0700102	0.154047	0.212509	0.170448	0.0420606	ns
NAA10	164.58	-0.096088	0.0530641	-1.81079	0.0701731	0.154351	0.343899	0.287447	0.0564519	ns
CAPN7	124.121	0.122463	0.0676541	1.81013	0.0702756	0.154523	0.252897	0.205763	0.047134	ns
CCDC130	65.3661	-0.136725	0.0755536	-1.80965	0.0703506	0.154599	0.161043	0.133311	0.0277317	ns
SIKE1	70.2921	-0.150747	0.0833048	-1.80959	0.0703595	0.154599	0.16411	0.135713	0.0283979	ns
PFKP	114.793	0.107037	0.0591675	1.80905	0.0704432	0.154729	0.264315	0.18705	0.0772652	ns
HDDC2	81.4064	-0.13542	0.0748892	-1.80827	0.0705637	0.154939	0.181152	0.152273	0.0288791	ns
TRERF1	87.9705	0.138202	0.0764355	1.80809	0.0705924	0.154948	0.175869	0.166929	0.00894025	ns
POLG	100.67	0.120444	0.066653	1.80704	0.0707562	0.155253	0.236367	0.174257	0.0621099	ns
CAMK2D	102.892	0.169	0.0935508	1.80651	0.0708393	0.155381	0.239264	0.170365	0.0688986	ns
HPF1	49.3104	-0.164191	0.0909065	-1.80615	0.0708949	0.155449	0.113497	0.0975822	0.0159148	ns
MT-ND4L	2747.18	-0.0976596	0.0540828	-1.80574	0.0709584	0.155534	0.972904	0.947586	0.0253176	ns
ZXDC	56.8425	0.157458	0.0872375	1.80493	0.0710851	0.155757	0.149796	0.107643	0.0421529	ns
RHOG	258.253	-0.109075	0.0604999	-1.8029	0.0714037	0.156401	0.45484	0.39894	0.0558997	ns
SNAP23	97.4585	0.122055	0.0677269	1.80217	0.0715194	0.1566	0.227676	0.167012	0.0606639	ns
MIA2	104.343	-0.113046	0.0627764	-1.80078	0.0717379	0.157024	0.231254	0.196903	0.0343511	ns
ARL5A	90.1713	-0.122222	0.0678803	-1.80056	0.0717726	0.157045	0.209611	0.166929	0.0426826	ns
USP9X	129.096	0.13074	0.0726644	1.79923	0.0719821	0.157448	0.294649	0.218018	0.0766312	ns
PIP5K1A	54.4673	0.164983	0.0917763	1.79767	0.0722297	0.157935	0.136844	0.110085	0.0267586	ns
SLC39A13	42.3243	0.175491	0.0976334	1.79744	0.0722651	0.157957	0.117416	0.0822638	0.0351527	ns
MAP2K2	368.467	-0.0830404	0.0462151	-1.79683	0.0723633	0.158117	0.605487	0.536474	0.0690131	ns
TMF1	240.79	-0.084966	0.0473129	-1.79583	0.0725215	0.158408	0.412918	0.352116	0.0608019	ns
PPP1R16B	531.595	-0.0913553	0.0508889	-1.79519	0.072623	0.158574	0.648943	0.62441	0.0245334	ns
SUMO2	1020.62	-0.0672752	0.0375078	-1.79363	0.0728723	0.159063	0.899625	0.84839	0.0512356	ns
MESD	165.953	-0.0946031	0.052764	-1.79295	0.072981	0.15919	0.321063	0.278215	0.0428486	ns
SNRPD1	200.249	-0.11721	0.0653697	-1.79304	0.0729669	0.15919	0.392808	0.342055	0.0507533	ns
C12orf57	785.856	-0.085162	0.0475694	-1.79027	0.0734105	0.160016	0.79516	0.732839	0.0623209	ns
PSMG2	148.322	-0.0997647	0.0557229	-1.79037	0.0733941	0.160016	0.324472	0.273661	0.050811	ns
SLTM	400.021	0.0666511	0.0372432	1.78962	0.0735155	0.160189	0.604294	0.512834	0.0914602	ns
PKN1	171.051	-0.111294	0.0621954	-1.78943	0.0735464	0.160201	0.380198	0.312371	0.0678271	ns
RAB5C	217.043	-0.0898704	0.0502687	-1.7878	0.0738082	0.160681	0.437969	0.371905	0.0660634	ns
SLC6A6	103.085	-0.14665	0.0820309	-1.78774	0.0738179	0.160681	0.218303	0.196779	0.0215237	ns
CDKN1B	593.363	0.105333	0.0589629	1.78643	0.0740289	0.161084	0.742672	0.636913	0.105759	ns
MAD2L1BP	42.6199	-0.194638	0.108971	-1.78614	0.074077	0.161133	0.100886	0.089095	0.0117912	ns
ADIPOR2	100.386	0.119448	0.0668844	1.78589	0.0741177	0.161142	0.240627	0.169744	0.070883	ns
ZC3H13	135.582	0.102558	0.0574299	1.7858	0.0741324	0.161142	0.27863	0.220585	0.0580453	ns
PRPS1	117.577	-0.115111	0.0644866	-1.78503	0.0742557	0.161321	0.252045	0.210317	0.0417279	ns
ZNF511	55.2145	-0.177458	0.0994182	-1.78497	0.0742662	0.161321	0.141616	0.120518	0.0210972	ns
SUGP2	44.3202	0.181711	0.10189	1.78341	0.07452	0.161816	0.116735	0.0822638	0.034471	ns
ZBTB25	71.4977	0.135198	0.0758316	1.78286	0.0746083	0.161952	0.170245	0.125942	0.0443035	ns
LAPTM5	1069.06	-0.115981	0.0650856	-1.78198	0.0747522	0.162208	0.873381	0.836921	0.0364596	ns
KAT6A	176.964	-0.103097	0.0578689	-1.78155	0.0748219	0.162304	0.346626	0.299371	0.0472551	ns
LINC01578	484.904	-0.0693519	0.0389418	-1.78091	0.0749272	0.162476	0.665133	0.591041	0.0740921	ns
TMEM71	48.4453	0.260975	0.146567	1.78059	0.074979	0.162532	0.123892	0.0741906	0.0497017	ns
PGD	81.0027	0.237853	0.133597	1.78038	0.0750138	0.162551	0.204158	0.131283	0.0728755	ns
TIMM10	69.2847	-0.137487	0.0772736	-1.77922	0.0752032	0.162906	0.15167	0.133477	0.0181932	ns
RAMAC	96.2839	-0.143647	0.0807597	-1.77869	0.0752903	0.163038	0.219836	0.185808	0.0340287	ns
MT-ND4	1632.78	-0.103347	0.058114	-1.77836	0.0753452	0.163101	0.917348	0.871408	0.0459399	ns
COASY	40.6696	0.183232	0.103094	1.77733	0.0755143	0.163298	0.115372	0.0776269	0.0377446	ns
NEK9	60.8364	0.135451	0.0761996	1.77758	0.0754724	0.163298	0.152011	0.110582	0.0414288	ns
CCDC88C	162.093	-0.143165	0.0805461	-1.77743	0.0754967	0.163298	0.307601	0.268651	0.0389494	ns
DCUN1D5	75.1098	-0.138253	0.0777949	-1.77714	0.0755447	0.163308	0.181322	0.138486	0.042836	ns
ADGRG5	69.4827	0.293057	0.164938	1.77677	0.0756056	0.163327	0.161384	0.112859	0.0485246	ns
TNFSF10	317.663	-0.191558	0.107804	-1.77692	0.075582	0.163327	0.450409	0.424899	0.0255104	ns
HSD17B7	61.7555	-0.143659	0.0808779	-1.77625	0.0756925	0.163458	0.143831	0.115509	0.0283221	ns
PPP2CB	44.2317	0.170238	0.0958522	1.77605	0.0757251	0.163473	0.1106	0.0772957	0.0333042	ns
MYL6	2570.41	0.0658646	0.0370963	1.7755	0.0758146	0.16361	0.983981	0.965058	0.0189234	ns
TDRD3	56.8423	0.155936	0.0878439	1.77515	0.0758733	0.16368	0.142127	0.100604	0.0415223	ns
CIRBP	577.032	-0.0948779	0.0534934	-1.77364	0.0761229	0.16412	0.734151	0.667012	0.0671397	ns
PYURF	216.791	-0.0954263	0.0538037	-1.7736	0.0761294	0.16412	0.441888	0.367807	0.0740816	ns
STX17	49.7253	-0.190853	0.107702	-1.77205	0.0763862	0.164617	0.112645	0.100066	0.0125786	ns
NCBP3	104.116	-0.119896	0.0677022	-1.77093	0.0765729	0.164963	0.226823	0.194999	0.0318247	ns
C17orf49	278.71	0.106881	0.0603796	1.77015	0.0767016	0.165183	0.485174	0.382877	0.102297	ns
SUCLG2	111.301	0.157919	0.0892738	1.76893	0.0769059	0.165532	0.251704	0.17997	0.071734	ns
FBXL17	105.952	-0.115035	0.0650332	-1.76887	0.0769164	0.165532	0.215746	0.19475	0.0209961	ns
BTG1	5200	-0.135096	0.0763888	-1.76853	0.0769727	0.165597	0.990968	0.985592	0.00537551	ns
ZRANB2	183.235	0.103478	0.058559	1.76707	0.0772166	0.166065	0.384458	0.289724	0.0947338	ns
VPS29	203.577	-0.0963524	0.0545489	-1.76635	0.0773373	0.166267	0.403545	0.349425	0.0541201	ns
SMARCD1	94.799	-0.126603	0.0717087	-1.76552	0.0774757	0.166451	0.219155	0.18204	0.0371145	ns
SNRNP35	61.192	-0.15205	0.0861212	-1.76553	0.0774743	0.166451	0.141786	0.127681	0.0141052	ns
CNOT6	47.1589	0.160602	0.0909778	1.76528	0.0775164	0.166481	0.11878	0.0889708	0.0298091	ns
AP1M1	89.3347	-0.126714	0.0718251	-1.7642	0.0776988	0.166816	0.212509	0.173387	0.0391211	ns
MRPS5	102.289	-0.124121	0.0704182	-1.76262	0.0779647	0.16733	0.223586	0.178687	0.0448988	ns
PPP3R1	165.882	0.0918685	0.0521526	1.76153	0.0781482	0.167666	0.343047	0.283059	0.0599883	ns
TGS1	104.739	-0.108756	0.061757	-1.76103	0.0782341	0.167793	0.226483	0.192059	0.0344233	ns
LUC7L2	283.713	0.075425	0.0428465	1.76035	0.0783482	0.167981	0.516019	0.425064	0.0909549	ns
TRGC2	99.0282	0.358344	0.203666	1.75947	0.0784976	0.168146	0.162406	0.106897	0.0555089	ns
GNAI3	171.954	-0.118631	0.0674262	-1.75942	0.0785057	0.168146	0.360089	0.303759	0.0563294	ns
NOP16	75.3641	-0.148974	0.0846612	-1.75964	0.0784681	0.168146	0.165644	0.147884	0.0177598	ns
WDR74	150.995	-0.126655	0.0720581	-1.75767	0.0788033	0.168726	0.280504	0.245756	0.034748	ns
CCL3	254.058	-0.440569	0.250733	-1.75712	0.0788971	0.168869	0.194615	0.193136	0.00147915	ns
WRNIP1	82.6593	-0.129187	0.0735816	-1.7557	0.0791401	0.169332	0.201602	0.164445	0.0371571	ns
DPM2	46.3127	0.173843	0.0990457	1.75518	0.0792277	0.169462	0.131731	0.081974	0.0497574	ns
PHACTR4	105.675	0.153752	0.0876086	1.75498	0.0792621	0.169477	0.25	0.178066	0.0719343	ns
TCHP	44.5943	0.178368	0.101685	1.75413	0.0794087	0.169733	0.109748	0.0828434	0.0269044	ns
RAD23A	236.797	-0.0919014	0.0524003	-1.75383	0.0794593	0.169783	0.468984	0.389708	0.0792766	ns
LINC02446	638.829	-0.278781	0.159028	-1.75303	0.0795965	0.170019	0.302999	0.488739	-0.18574	ns
AFG3L2	81.9558	0.122815	0.0701116	1.75171	0.0798244	0.170448	0.198023	0.137286	0.0607374	ns
AKT3	204.805	0.129612	0.074019	1.75106	0.0799359	0.17057	0.352931	0.27275	0.0801813	ns
LINC00623	97.7464	-0.154901	0.0884593	-1.7511	0.0799291	0.17057	0.213361	0.188582	0.024779	ns
IL27RA	136.269	0.123903	0.0708185	1.74959	0.0801888	0.170993	0.31544	0.233709	0.081731	ns
AP1G2	95.5796	-0.140496	0.0803023	-1.7496	0.0801882	0.170993	0.208248	0.178397	0.0298512	ns
GPBP1	391.24	0.0655535	0.0374756	1.74923	0.080251	0.171068	0.600545	0.499006	0.101539	ns
GLTP	67.2739	0.154872	0.0886173	1.74765	0.0805249	0.171593	0.177062	0.120932	0.0561297	ns
PITHD1	143.235	-0.106301	0.0608478	-1.747	0.0806376	0.171775	0.305726	0.266291	0.0394347	ns
ATF3	113.956	-0.249348	0.142767	-1.74653	0.0807181	0.171889	0.156101	0.121098	0.0350029	ns
UQCR10	483.257	-0.0779537	0.0446523	-1.74579	0.0808466	0.172045	0.675187	0.603627	0.0715607	ns
CYHR1	41.7225	-0.169366	0.097011	-1.74584	0.0808381	0.172045	0.10259	0.0879357	0.0146546	ns
HNRNPL	452.847	0.0870778	0.0499075	1.74479	0.0810221	0.172361	0.654908	0.526455	0.128453	ns
IGSF8	82.0295	-0.118285	0.0678753	-1.74268	0.0813889	0.173082	0.209441	0.171193	0.0382479	ns
EXOC4	134.224	0.114485	0.0657286	1.74178	0.0815466	0.173359	0.293286	0.214706	0.07858	ns
PER1	315.655	0.154628	0.0887939	1.74143	0.0816083	0.173431	0.484151	0.376211	0.10794	ns
UBTF	137.48	0.101857	0.0584969	1.74124	0.0816418	0.173444	0.324472	0.245881	0.0785911	ns
CERS2	109.11	-0.12355	0.0709756	-1.74074	0.0817285	0.173569	0.251875	0.216072	0.0358027	ns
DDX1	67.9485	0.134029	0.0770444	1.73963	0.0819238	0.173925	0.178766	0.116627	0.0621395	ns
CYTH4	75.0013	0.1304	0.0750774	1.73687	0.08241	0.174839	0.201772	0.140598	0.0611745	ns
RPA3	158.165	0.0987796	0.0568721	1.73687	0.0824097	0.174839	0.318507	0.251511	0.066996	ns
EIF3B	128.721	0.100026	0.0576007	1.73654	0.0824687	0.174905	0.300954	0.224228	0.0767265	ns
RBM12	44.142	0.159282	0.0918701	1.73377	0.082959	0.175885	0.112986	0.08156	0.0314257	ns
TCEA1	379.54	0.0738182	0.0426186	1.73207	0.0832619	0.176468	0.602761	0.499172	0.103589	ns
ANKRD44	415.581	-0.103413	0.0597172	-1.73172	0.0833232	0.176479	0.620314	0.545044	0.0752693	ns
KLHL7	51.1842	-0.154156	0.0890136	-1.73183	0.0833038	0.176479	0.120654	0.096837	0.0238174	ns
MRPL28	80.274	-0.129447	0.074784	-1.73094	0.0834624	0.176714	0.200409	0.166846	0.0335629	ns
TOB2	125.217	-0.106471	0.0615169	-1.73075	0.0834958	0.176725	0.277948	0.240002	0.0379465	ns
GTF2H1	61.4662	-0.140613	0.0812997	-1.72956	0.0837094	0.177118	0.142979	0.131076	0.0119033	ns
PPP1CC	193.36	0.0977247	0.0565093	1.72936	0.0837454	0.177134	0.398432	0.299661	0.0987717	ns
VPS36	125.645	-0.105325	0.0609819	-1.72715	0.0841403	0.17791	0.274881	0.224228	0.0506528	ns
SRGAP2	81.2679	0.252156	0.14604	1.72662	0.0842357	0.177932	0.187969	0.133601	0.0543676	ns
TMEM50A	512.42	-0.0634236	0.0367323	-1.72664	0.0842315	0.177932	0.718132	0.636706	0.0814261	ns
TGFB1	851.761	-0.158281	0.0916638	-1.72676	0.0842113	0.177932	0.759543	0.719011	0.0405319	ns
SPTLC1	76.9157	0.144114	0.0835127	1.72566	0.0844087	0.178237	0.193933	0.14304	0.0508927	ns
TBC1D10A	70.5987	-0.133633	0.077486	-1.72461	0.0845981	0.178577	0.18047	0.134802	0.0456687	ns
HARS	80.5377	-0.122476	0.0710348	-1.72416	0.0846781	0.178686	0.198875	0.162251	0.0366247	ns
KIAA1143	74.8167	-0.135031	0.0783301	-1.72387	0.0847307	0.178737	0.166667	0.140556	0.0261102	ns
CLTB	228.417	-0.0804966	0.046724	-1.72281	0.0849227	0.179082	0.457737	0.390122	0.0676152	ns
MRPS2	46.0281	-0.159315	0.0925663	-1.7211	0.0852335	0.179677	0.104806	0.0895918	0.0152139	ns
CCDC186	126.7	-0.119104	0.0692259	-1.72051	0.0853396	0.17984	0.256817	0.219591	0.0372257	ns
TBC1D14	38.162	0.203743	0.118486	1.71955	0.0855141	0.180087	0.105147	0.0683117	0.0368349	ns
YRDC	46.7162	-0.176659	0.102735	-1.71956	0.0855132	0.180087	0.125256	0.101018	0.0242372	ns
BANF1	217.836	0.104705	0.0609029	1.71922	0.0855745	0.180154	0.440525	0.336549	0.103976	ns
MED30	97.6514	-0.129408	0.0752968	-1.71863	0.0856811	0.180318	0.222393	0.173222	0.0491708	ns
ATAD1	79.518	-0.122689	0.0713948	-1.71845	0.0857144	0.180327	0.189843	0.158773	0.0310703	ns
MPDU1	56.7623	0.163099	0.0949231	1.71822	0.085757	0.180357	0.139911	0.10284	0.0370713	ns
TMEM135	44.2355	0.161068	0.0937677	1.71773	0.0858457	0.180483	0.116224	0.0847479	0.0314757	ns
JUND	3621.44	-0.11756	0.0684456	-1.71757	0.085876	0.180486	0.977676	0.972882	0.00479319	ns
WDR70	72.0043	0.137173	0.0798837	1.71716	0.0859497	0.180581	0.177403	0.123127	0.0542763	ns
RPL7L1	102.701	0.106506	0.0620396	1.71674	0.0860275	0.180671	0.239605	0.176161	0.0634433	ns
SRP72	146.332	0.0975272	0.0568143	1.7166	0.0860529	0.180671	0.307941	0.243024	0.0649174	ns
SLC2A3	471.225	-0.195424	0.113853	-1.71645	0.0860791	0.180671	0.572256	0.489733	0.0825238	ns
REV3L	135.086	-0.123738	0.0721114	-1.71593	0.0861743	0.180811	0.278289	0.248406	0.029883	ns
TXLNG	77.2313	-0.128862	0.0751437	-1.71488	0.0863676	0.181156	0.161725	0.149416	0.0123084	ns
UBA5	60.4026	0.132487	0.0773397	1.71306	0.0867019	0.181796	0.158316	0.108636	0.04968	ns
ZNF664	47.3987	0.168382	0.0983263	1.71248	0.0868078	0.181957	0.119461	0.0895918	0.0298697	ns
RSBN1L	210.775	-0.081902	0.0478312	-1.71231	0.0868392	0.181963	0.421609	0.36023	0.0613785	ns
KLHDC3	55.3057	0.146498	0.0856126	1.71118	0.0870483	0.18234	0.145535	0.103337	0.0421982	ns
CDC73	173.607	-0.110265	0.0644446	-1.71101	0.0870797	0.182345	0.339468	0.298211	0.0412568	ns
OXR1	59.6137	-0.160133	0.0935996	-1.71083	0.0871118	0.182351	0.127641	0.108678	0.0189638	ns
DDX17	518.547	0.0684409	0.0400184	1.71024	0.0872221	0.182521	0.721029	0.624286	0.0967435	ns
GRINA	99.2075	0.133982	0.0783753	1.7095	0.0873591	0.182747	0.24199	0.181875	0.0601158	ns
VPS39	59.1469	0.168569	0.0986316	1.70908	0.0874365	0.182848	0.160191	0.117786	0.042405	ns
IQGAP1	747.506	0.105755	0.0619071	1.70829	0.0875828	0.183093	0.779652	0.683158	0.0964943	ns
CYB561D2	100.438	-0.109853	0.0643211	-1.70788	0.0876582	0.18319	0.238923	0.19769	0.0412331	ns
KDM6A	97.312	0.111134	0.0651094	1.70688	0.0878452	0.18352	0.223245	0.166101	0.0571439	ns
NCSTN	47.4629	0.169682	0.0994335	1.70649	0.0879164	0.183607	0.129686	0.0883084	0.0413781	ns
AGFG2	69.8045	-0.131589	0.0771181	-1.70633	0.0879467	0.18361	0.162065	0.14304	0.0190249	ns
NOL10	47.2185	0.154899	0.0908548	1.70491	0.0882114	0.184101	0.120314	0.0863625	0.0339511	ns
MLEC	137.732	0.108396	0.0636387	1.7033	0.0885111	0.184665	0.307601	0.236938	0.0706626	ns
ATP9B	102.452	0.121274	0.0712207	1.70279	0.0886081	0.184806	0.24199	0.174919	0.0670712	ns
RXYLT1	36.0686	0.185315	0.108871	1.70215	0.0887264	0.184876	0.103442	0.0695537	0.0338887	ns
RAB6A	135.551	0.0976891	0.0573983	1.70195	0.0887642	0.184876	0.306067	0.236648	0.0694186	ns
RAP1B	606.783	0.0548084	0.0322021	1.70201	0.0887526	0.184876	0.746592	0.654591	0.0920003	ns
CMTM3	198.436	-0.0981313	0.0576513	-1.70215	0.0887267	0.184876	0.391616	0.350667	0.040949	ns
GIPC1	73.6057	-0.140272	0.0824246	-1.70182	0.0887885	0.184876	0.172802	0.150989	0.0218122	ns
GNAI2	681.363	0.0505591	0.0297231	1.70101	0.088942	0.185134	0.796353	0.707999	0.0883544	ns
CFLAR	443.811	-0.132849	0.0781627	-1.69965	0.0891974	0.185542	0.515337	0.503312	0.0120253	ns
TP53INP2	41.9991	-0.209144	0.123042	-1.69978	0.0891719	0.185542	0.100886	0.0847893	0.0160969	ns
FBXO9	86.0953	0.121418	0.0714525	1.69929	0.0892654	0.185622	0.212679	0.152232	0.0604474	ns
APIP	47.9506	-0.162304	0.0955362	-1.69887	0.0893429	0.185722	0.120825	0.0998178	0.021007	ns
PPIB	906.563	-0.0583324	0.0343603	-1.69767	0.08957	0.186133	0.863497	0.797549	0.0659479	ns
FTO	61.6911	0.151863	0.0894758	1.69725	0.0896496	0.186236	0.148943	0.107767	0.0411766	ns
EIF3J	241.749	0.0985007	0.0580478	1.69689	0.0897173	0.186315	0.447512	0.326695	0.120817	ns
POLDIP3	73.2748	-0.146652	0.0864576	-1.69623	0.0898427	0.186514	0.17195	0.14656	0.02539	ns
ELP4	58.9351	-0.143006	0.084354	-1.69531	0.0900164	0.186813	0.136333	0.111452	0.0248811	ns
PPIE	63.7085	-0.129296	0.0762744	-1.69514	0.0900481	0.186817	0.152522	0.128219	0.0243032	ns
LTV1	52.331	0.147566	0.0870618	1.69496	0.0900831	0.186828	0.139571	0.0902956	0.0492749	ns
EBPL	63.3476	-0.14267	0.0842143	-1.69413	0.0902398	0.187091	0.140252	0.129544	0.0107085	ns
FCHSD2	56.7471	-0.184684	0.109033	-1.69384	0.0902966	0.187147	0.112304	0.113315	-0.00101054	ns
HAGH	104.707	-0.12024	0.0710353	-1.69268	0.0905161	0.18754	0.24165	0.203776	0.0378739	ns
TEX264	123.845	-0.137669	0.0813432	-1.69245	0.0905605	0.18757	0.284254	0.251511	0.0327424	ns
RPF1	77.6208	-0.128221	0.0757696	-1.69225	0.0905979	0.187586	0.17638	0.13447	0.0419099	ns
RNF4	118.873	-0.124436	0.0735686	-1.69142	0.0907562	0.187848	0.265337	0.225304	0.0400331	ns
RNF34	92.8877	-0.125655	0.0742962	-1.69127	0.0907845	0.187848	0.21319	0.180922	0.0322678	ns
USP37	56.8125	0.149209	0.0882593	1.69058	0.0909178	0.188062	0.145024	0.103958	0.0410659	ns
SPEF2	54.5262	0.322051	0.190549	1.69012	0.0910044	0.18818	0.140593	0.0874389	0.0531541	ns
CTDP1	65.1126	0.168009	0.0994508	1.68937	0.0911493	0.188417	0.168541	0.119152	0.0493891	ns
RNASEH2C	89.2075	0.129375	0.0765945	1.68908	0.0912035	0.188435	0.206033	0.168378	0.0376548	ns
VPS26A	116.96	-0.0997331	0.0590484	-1.68901	0.0912179	0.188435	0.255283	0.201871	0.0534116	ns
TMEM161A	45.8919	0.153797	0.0910956	1.68831	0.0913524	0.188651	0.123722	0.083216	0.0405059	ns
NDUFS5	788.844	-0.0743056	0.0440279	-1.68769	0.0914702	0.188832	0.806067	0.743272	0.0627945	ns
EDEM1	42.7457	0.171677	0.10188	1.68509	0.0919705	0.189785	0.11469	0.0746874	0.0400024	ns
CHMP1A	70.2903	-0.137393	0.0815397	-1.68498	0.0919922	0.189785	0.171609	0.145359	0.0262498	ns
HEXD	55.1844	0.152189	0.0903475	1.68448	0.0920882	0.189921	0.134288	0.0971268	0.0371609	ns
PRKRA	73.2791	0.12591	0.0748211	1.68281	0.0924121	0.190463	0.178766	0.13356	0.0452065	ns
ANKRD11	355.389	0.0806636	0.0479314	1.6829	0.0923949	0.190463	0.558793	0.478513	0.0802806	ns
PRKAA1	91.2361	-0.142992	0.0849866	-1.68252	0.0924671	0.190514	0.211316	0.184938	0.0263773	ns
NTMT1	53.8621	-0.161635	0.0961119	-1.68173	0.0926205	0.190768	0.124063	0.101639	0.0224232	ns
LMAN2	250.567	-0.0765628	0.0455561	-1.68063	0.0928355	0.191148	0.475801	0.40631	0.0694914	ns
MTREX	87.3483	0.115485	0.06873	1.68028	0.0929036	0.191226	0.211997	0.153432	0.0585651	ns
MGAT1	164.073	-0.107742	0.0641341	-1.67994	0.0929683	0.191296	0.34424	0.283431	0.0608086	ns
ARF4	294.611	-0.080103	0.0477376	-1.67799	0.0933499	0.192018	0.525562	0.457647	0.0679156	ns
FO393401.1	37.1992	0.183308	0.109307	1.677	0.0935423	0.192351	0.102249	0.0609009	0.0413486	ns
RSRC2	356.879	-0.0761367	0.0454312	-1.67587	0.0937638	0.192743	0.530845	0.455577	0.0752685	ns
NUDT21	152.464	-0.113822	0.0679548	-1.67497	0.0939398	0.193042	0.317996	0.271011	0.0469849	ns
C19orf12	64.3662	0.137106	0.0818797	1.67449	0.0940352	0.193175	0.173995	0.119235	0.0547596	ns
STYX	48.2289	-0.161044	0.0961972	-1.6741	0.0941114	0.193268	0.100545	0.0922	0.00834528	ns
TRIM13	44.9165	0.161504	0.0964941	1.67372	0.0941858	0.193358	0.125256	0.0862383	0.0390173	ns
CDKN2A	73.16	-0.203272	0.121484	-1.67324	0.0942793	0.193487	0.165133	0.126935	0.0381974	ns
DHX15	148.923	0.0872417	0.0521645	1.67243	0.0944389	0.193751	0.333674	0.265132	0.0685421	ns
API5	101.912	0.107533	0.064314	1.672	0.094525	0.193864	0.24574	0.189824	0.055916	ns
RAB29	61.7832	-0.14744	0.0882606	-1.6705	0.0948199	0.194405	0.14349	0.117537	0.0259526	ns
CLP1	42.7502	-0.168682	0.101004	-1.67005	0.0949089	0.194524	0.101909	0.0934007	0.00850798	ns
ATP5PF	404.397	-0.077037	0.0461332	-1.66988	0.0949423	0.19453	0.622529	0.550302	0.0722267	ns
CLPTM1L	101.302	0.126455	0.0758127	1.66799	0.0953171	0.195234	0.252045	0.184938	0.0671067	ns
ADPGK	66.0133	0.125762	0.0754096	1.66771	0.0953727	0.195284	0.176892	0.128095	0.0487969	ns
SLFN11	46.436	-0.21038	0.126182	-1.66728	0.095459	0.195397	0.107873	0.0953465	0.0125267	ns
RLF	171.631	0.101589	0.0609403	1.66702	0.0955111	0.19544	0.359577	0.285087	0.07449	ns
SQOR	118.73	-0.124395	0.0746285	-1.66686	0.0955431	0.195442	0.260055	0.217645	0.0424094	ns
PTGER4	366.022	0.185054	0.111081	1.66593	0.0957272	0.195755	0.506987	0.38002	0.126967	ns
ASH1L	256.858	0.106924	0.0642125	1.66516	0.0958808	0.196005	0.468132	0.379523	0.0886092	ns
CD84	100.732	-0.164202	0.0986809	-1.66397	0.0961194	0.196429	0.208248	0.196572	0.0116761	ns
FBXO21	80.1775	-0.113852	0.0684562	-1.66314	0.0962838	0.196701	0.182345	0.152273	0.030072	ns
LAMTOR1	169.62	0.0984837	0.0592244	1.66289	0.0963342	0.19674	0.378494	0.291794	0.0866992	ns
COMMD5	54.7401	0.164978	0.0992569	1.66213	0.096487	0.196988	0.144683	0.0947669	0.0499161	ns
SH3BP2	46.4878	0.181165	0.109028	1.66163	0.096587	0.197	0.1394	0.0897988	0.0496013	ns
STMP1	162.425	0.103602	0.0623453	1.66175	0.0965631	0.197	0.359748	0.261861	0.0978864	ns
ARID1B	197.619	0.0950193	0.0571822	1.66169	0.0965743	0.197	0.400818	0.30645	0.0943677	ns
THOC2	152.934	0.0947779	0.0570682	1.66078	0.0967568	0.197282	0.33197	0.250062	0.0819079	ns
PAIP1	80.0198	-0.142315	0.0857934	-1.65881	0.0971543	0.198028	0.19257	0.153184	0.0393861	ns
UXS1	42.169	0.191073	0.115242	1.65801	0.097315	0.198227	0.116224	0.0655378	0.0506858	ns
WARS2	52.405	-0.159	0.0958958	-1.65805	0.0973076	0.198227	0.120654	0.104413	0.016241	ns
NF2	39.1997	0.171348	0.103498	1.65557	0.0978084	0.199168	0.108044	0.072783	0.0352607	ns
SARDH	154.796	0.182459	0.110293	1.65432	0.0980627	0.199563	0.343558	0.258756	0.084802	ns
UBASH3A	97.9938	0.108668	0.0656883	1.6543	0.0980659	0.199563	0.247103	0.187754	0.0593493	ns
NDUFA8	79.2355	0.113892	0.0688848	1.65337	0.0982559	0.199885	0.195637	0.146974	0.0486638	ns
ARRDC2	62.2669	0.140562	0.0850715	1.65228	0.0984775	0.20027	0.156442	0.102095	0.0543468	ns
SETD1B	55.509	0.146639	0.0887833	1.65165	0.0986049	0.200465	0.147239	0.112197	0.0350425	ns
ARHGAP1	38.1046	0.177292	0.107412	1.65057	0.0988262	0.20059	0.111282	0.0713339	0.0399476	ns
UBE3C	105.708	0.102854	0.0622981	1.651	0.098739	0.20059	0.24165	0.191769	0.0498801	ns
SIDT1	66.3292	-0.130514	0.0790659	-1.6507	0.0987989	0.20059	0.140082	0.120643	0.0194393	ns
VPS26C	63.6884	-0.134516	0.0814878	-1.65076	0.0987886	0.20059	0.160702	0.128674	0.0320278	ns
SDE2	73.5161	-0.135537	0.0821121	-1.65063	0.0988134	0.20059	0.173313	0.152397	0.0209158	ns
EFTUD2	65.1663	0.127905	0.0775373	1.64959	0.0990272	0.200933	0.168541	0.120518	0.0480229	ns
SETD5	116.988	0.110625	0.0670758	1.64925	0.099096	0.201008	0.25426	0.192059	0.0622011	ns
GNL2	80.3813	-0.126371	0.0766792	-1.64804	0.0993437	0.201445	0.188309	0.151196	0.037113	ns
NUP210	77.5024	-0.120751	0.073291	-1.64756	0.0994427	0.201581	0.187969	0.147802	0.040167	ns
ARHGEF3	162.55	0.110348	0.0670509	1.64573	0.0998186	0.202212	0.312713	0.231928	0.0807846	ns
TMEM181	78.5266	-0.164861	0.100171	-1.64579	0.0998065	0.202212	0.165303	0.131738	0.0335653	ns
CARD16	379.498	0.157462	0.0957425	1.64464	0.100044	0.202604	0.563565	0.44564	0.117925	ns
YIF1B	75.4967	-0.126736	0.07708	-1.64422	0.100132	0.202716	0.185242	0.153432	0.0318098	ns
TBCK	49.2959	0.156883	0.0954345	1.64388	0.100201	0.20279	0.121847	0.0922	0.0296473	ns
DMXL1	61.4126	-0.134381	0.081796	-1.64287	0.100409	0.203146	0.137185	0.118241	0.0189434	ns
ABTB1	91.8471	0.141024	0.0858591	1.64251	0.100485	0.203169	0.240116	0.167798	0.0723176	ns
RAP1A	356.075	0.0850051	0.0517523	1.64254	0.100478	0.203169	0.614179	0.486131	0.128048	ns
NMD3	46.3988	0.152177	0.0927977	1.63988	0.101031	0.204208	0.115883	0.082595	0.0332877	ns
TM9SF3	157.822	0.0934802	0.0570659	1.63811	0.101399	0.204885	0.335037	0.251346	0.083692	ns
RNF41	42.9159	0.155753	0.0950976	1.63782	0.101459	0.204919	0.1106	0.0835472	0.0270526	ns
TINF2	81.4641	-0.134764	0.0822878	-1.63772	0.101481	0.204919	0.195126	0.169827	0.0252992	ns
MAP3K3	53.1731	0.146697	0.0896408	1.6365	0.101735	0.205301	0.130709	0.0926969	0.0380121	ns
SRP68	59.2716	0.132395	0.0808957	1.63661	0.101712	0.205301	0.152352	0.110044	0.0423079	ns
PRF1	1153.2	0.208469	0.127437	1.63586	0.101868	0.205503	0.792604	0.681957	0.110647	ns
XPOT	35.5538	0.169697	0.103787	1.63505	0.10204	0.205782	0.102931	0.0702989	0.0326322	ns
DDX52	79.059	0.174323	0.106687	1.63397	0.102265	0.206106	0.191377	0.127432	0.0639447	ns
ZNF330	62.4911	0.129576	0.0792984	1.63402	0.102254	0.206106	0.152863	0.10905	0.0438127	ns
DNAJC1	257.589	-0.0926677	0.0567385	-1.63324	0.102418	0.206348	0.438821	0.366647	0.0721734	ns
CNOT7	126.777	-0.0914473	0.0560146	-1.63256	0.102561	0.206516	0.284594	0.241119	0.0434749	ns
SKA2	70.2627	-0.124574	0.0763075	-1.63253	0.102567	0.206516	0.16377	0.135091	0.0286781	ns
CBFB	89.0871	0.150328	0.0922091	1.6303	0.103038	0.207397	0.240286	0.150989	0.0892968	ns
ATP11B	184.578	0.0838811	0.0515478	1.62725	0.103684	0.208536	0.362304	0.288441	0.0738632	ns
MRPL42	69.9793	-0.127738	0.0785033	-1.62717	0.103701	0.208536	0.16786	0.132483	0.0353763	ns
MRPS33	59.3713	-0.133711	0.0821744	-1.62716	0.103704	0.208536	0.130027	0.107477	0.0225502	ns
FPGS	99.6026	0.11755	0.0722711	1.62651	0.103841	0.208745	0.253749	0.175085	0.0786643	ns
VPS51	123.641	-0.102198	0.0628493	-1.62607	0.103934	0.208865	0.278289	0.232094	0.046195	ns
REL	642.698	0.144013	0.0886582	1.62436	0.104299	0.209531	0.673142	0.585286	0.0878564	ns
UBA3	107.953	0.134268	0.0826841	1.62387	0.104404	0.209542	0.251363	0.190734	0.0606289	ns
MT-CO1	14242.5	-0.102204	0.0629368	-1.62392	0.104392	0.209542	0.998637	0.99793	0.000706724	ns
PARL	68.4074	-0.178863	0.11013	-1.6241	0.104353	0.209542	0.162236	0.140929	0.0213068	ns
BMERB1	70.9187	0.248502	0.153075	1.6234	0.104504	0.209608	0.15985	0.122257	0.0375929	ns
DNTTIP1	52.4885	-0.160798	0.0990472	-1.62345	0.104493	0.209608	0.117587	0.114018	0.00356853	ns
RXRB	45.3967	0.166096	0.102422	1.62169	0.104869	0.210257	0.121677	0.0888052	0.0328717	ns
PCBP1-AS1	59.2832	0.132747	0.0818631	1.62157	0.104894	0.210257	0.151159	0.116544	0.034615	ns
PIK3R3	67.4602	-0.152499	0.0941488	-1.61977	0.105282	0.210966	0.138889	0.154467	-0.0155783	ns
CALR	853.446	0.0641376	0.039659	1.61722	0.10583	0.211997	0.790048	0.720543	0.0695045	ns
GCNT1	119.52	0.169953	0.105192	1.61565	0.10617	0.212437	0.253749	0.185228	0.068521	ns
SLC35C2	54.1571	0.143609	0.0888897	1.61558	0.106185	0.212437	0.147069	0.103792	0.0432765	ns
NRBP1	265.758	-0.0753993	0.0466651	-1.61575	0.106148	0.212437	0.482277	0.417364	0.0649132	ns
SKAP1	506.767	-0.0872455	0.0539916	-1.61591	0.106114	0.212437	0.667519	0.603544	0.0639748	ns
RNF125	269.675	0.1336	0.0827416	1.61466	0.106384	0.212767	0.474097	0.3546	0.119497	ns
ECPAS	69.6439	0.128337	0.0794976	1.61435	0.106451	0.212767	0.164451	0.125362	0.039089	ns
EFCAB14	130.511	0.123905	0.0767452	1.6145	0.106419	0.212767	0.288514	0.223814	0.0647001	ns
AC079793.1	54.2264	0.156994	0.0972668	1.61405	0.106516	0.212828	0.131902	0.103585	0.0283165	ns
SRPRA	260.64	-0.0881425	0.0546846	-1.61184	0.106998	0.213723	0.478528	0.405564	0.0729633	ns
ASB1	41.4087	0.187257	0.1162	1.6115	0.10707	0.2138	0.105999	0.0767161	0.0292826	ns
ARHGAP30	225.698	-0.08439	0.0524065	-1.6103	0.107333	0.214257	0.435242	0.371284	0.0639577	ns
CD82	396.809	0.147217	0.0914495	1.60981	0.107439	0.2144	0.590661	0.484516	0.106145	ns
PABPC1	1207.05	0.115485	0.0717657	1.6092	0.107573	0.2146	0.917007	0.834893	0.0821147	ns
USP33	139.475	0.106207	0.066056	1.60783	0.107873	0.21513	0.308453	0.230893	0.0775592	ns
ACTN4	470.261	-0.0759121	0.0472242	-1.60748	0.107949	0.21517	0.622529	0.58421	0.0383193	ns
IQSEC1	56.9313	-0.143867	0.089502	-1.60742	0.107962	0.21517	0.130539	0.114722	0.0158163	ns
PEX16	65.6447	-0.126536	0.0787561	-1.60668	0.108125	0.215428	0.152011	0.127432	0.0245786	ns
GPX4	468.813	0.0852932	0.0531106	1.60595	0.108284	0.215675	0.669734	0.557754	0.11198	ns
SNRPB	521.756	0.0985615	0.0613955	1.60535	0.108416	0.21587	0.739264	0.618117	0.121147	ns
TRAF3	168.128	0.0871979	0.054325	1.60512	0.108468	0.215906	0.330436	0.24617	0.0842659	ns
HLA-DRB1	2119.27	-0.185064	0.11535	-1.60437	0.108633	0.216165	0.843047	0.877246	-0.034199	ns
ZNF652	68.0299	0.143176	0.0892822	1.60364	0.108794	0.216379	0.169393	0.118572	0.0508208	ns
EHMT1	113.422	0.116867	0.0728792	1.60357	0.108809	0.216379	0.261929	0.19769	0.0642393	ns
PARN	67.9723	0.125057	0.077999	1.60332	0.108865	0.216421	0.166667	0.124037	0.0426292	ns
TUT7	129.075	0.100427	0.0626497	1.603	0.108936	0.216425	0.267553	0.206591	0.0609618	ns
PHF20	187.734	0.0803994	0.0501529	1.60309	0.108916	0.216425	0.368269	0.279333	0.088936	ns
EHMT2	48.0338	0.173368	0.108165	1.60281	0.108977	0.216438	0.126108	0.0931937	0.032914	ns
SOCS1	433.772	-0.122964	0.0767613	-1.60191	0.109177	0.216766	0.582481	0.514201	0.0682807	ns
ALKBH6	63.1496	-0.147851	0.0923284	-1.60136	0.109298	0.216938	0.146387	0.124369	0.0220186	ns
HLA-DMA	293.276	-0.125169	0.0781738	-1.60116	0.109341	0.216956	0.462679	0.440465	0.0222136	ns
MEMO1	49.5086	0.151552	0.0946783	1.6007	0.109443	0.217071	0.136844	0.0984516	0.0383923	ns
OXSR1	92.7287	-0.126547	0.0790626	-1.60059	0.109469	0.217071	0.206374	0.174878	0.0314957	ns
VPS13B	131.751	0.0949103	0.0593674	1.59869	0.109889	0.217836	0.284083	0.215037	0.0690463	ns
FBXO31	39.5586	0.223466	0.139883	1.59752	0.11015	0.218286	0.110429	0.0745218	0.0359076	ns
CAPNS1	267.966	0.0676798	0.0423826	1.59688	0.110293	0.218433	0.492502	0.401217	0.0912845	ns
SDHB	122.824	-0.102932	0.0644583	-1.59687	0.110294	0.218433	0.266871	0.226381	0.0404904	ns
NARS	81.6156	-0.116588	0.0731134	-1.59462	0.110798	0.219361	0.186264	0.151486	0.0347782	ns
YIPF3	109.56	0.111447	0.0699074	1.59421	0.110889	0.219471	0.255453	0.203652	0.0518017	ns
LMBRD1	166.131	-0.0985158	0.0618599	-1.59256	0.111259	0.220134	0.349864	0.288275	0.0615884	ns
COPE	433.577	-0.0670641	0.0421923	-1.58948	0.111951	0.221435	0.663429	0.588019	0.0754102	ns
MCM7	44.1219	0.219644	0.138239	1.58886	0.112091	0.221641	0.119461	0.0780823	0.0413792	ns
FBXO7	193.246	-0.08155	0.0513472	-1.58821	0.112239	0.221865	0.395194	0.332864	0.0623302	ns
DNAJA2	196.461	-0.0819644	0.0516787	-1.58604	0.112731	0.222696	0.385992	0.320858	0.065134	ns
ARPP19	178.427	-0.0968189	0.0610406	-1.58614	0.112707	0.222696	0.364349	0.298874	0.0654751	ns
CAPZB	785.093	-0.0580062	0.0365771	-1.58586	0.112771	0.222705	0.81953	0.757514	0.0620154	ns
GSTO1	162.937	0.0970529	0.0612063	1.58567	0.112815	0.222722	0.341854	0.26124	0.0806137	ns
COX19	72.6606	-0.130909	0.0826382	-1.58413	0.113165	0.223272	0.166326	0.134388	0.0319382	ns
ARFGAP3	107.013	-0.132407	0.0835797	-1.5842	0.113149	0.223272	0.243183	0.196324	0.0468598	ns
SLC38A5	34.7035	0.1869	0.118014	1.58371	0.113261	0.223392	0.10242	0.0634677	0.0389522	ns
AKAP10	44.5536	0.153779	0.0971142	1.58349	0.11331	0.223397	0.103783	0.0748944	0.0288888	ns
ACSF3	53.7288	-0.169825	0.107255	-1.58338	0.113334	0.223397	0.122699	0.116047	0.00665235	ns
RBM4B	46.8093	0.164407	0.103912	1.58217	0.113611	0.223773	0.134969	0.0885568	0.0464126	ns
TRMT2A	46.5437	0.156203	0.0987331	1.58208	0.113632	0.223773	0.13531	0.0881842	0.047126	ns
PRDX3	153.983	0.125467	0.0792971	1.58224	0.113596	0.223773	0.353613	0.265463	0.0881495	ns
GPATCH2	45.7621	-0.169515	0.107177	-1.58163	0.113734	0.223904	0.103783	0.0891778	0.0146055	ns
MT1E	147.947	-0.265558	0.167981	-1.58088	0.113905	0.224171	0.140763	0.144448	-0.00368466	ns
ZNF580	58.8332	0.186138	0.117758	1.58068	0.113951	0.22419	0.154226	0.105573	0.0486537	ns
HGS	72.6634	0.125605	0.0795779	1.57839	0.114476	0.225097	0.185583	0.136996	0.0485869	ns
POLR2C	104.779	-0.103192	0.0653791	-1.57836	0.114483	0.225097	0.240116	0.202451	0.0376649	ns
DLGAP4	39.6697	0.159651	0.101202	1.57755	0.114668	0.225139	0.109577	0.07299	0.0365874	ns
HMGCR	52.9582	0.134656	0.085351	1.57768	0.114639	0.225139	0.138718	0.0951395	0.043579	ns
SMIM10L1	97.1095	0.133264	0.0844955	1.57717	0.114756	0.225139	0.226653	0.153225	0.0734279	ns
CALCOCO2	262.316	0.109211	0.0692445	1.57718	0.114754	0.225139	0.49165	0.371533	0.120117	ns
KIAA1109	125.518	0.0941455	0.0596814	1.57747	0.114688	0.225139	0.281697	0.202699	0.078998	ns
MBNL1	1221.39	0.0575825	0.0364953	1.57781	0.11461	0.225139	0.889059	0.824708	0.0643512	ns
SAP30	85.195	-0.126608	0.0802343	-1.57798	0.114571	0.225139	0.158657	0.151114	0.00754344	ns
RABGGTB	104.924	-0.108973	0.0691165	-1.57665	0.114875	0.225303	0.229209	0.17641	0.0527996	ns
FXR1	184.775	-0.0810881	0.0514757	-1.57527	0.115194	0.225859	0.365372	0.292747	0.072625	ns
VPS13D	80.203	0.1276	0.081045	1.57443	0.115387	0.226166	0.196149	0.145483	0.0506655	ns
PDE12	37.7931	0.155406	0.0987197	1.57422	0.115437	0.226194	0.101738	0.0747702	0.026968	ns
FBXL5	100.129	-0.103398	0.0657029	-1.57372	0.115552	0.226348	0.230913	0.19475	0.0361631	ns
BAX	339.909	-0.0961562	0.0611425	-1.57266	0.115798	0.226759	0.548569	0.466548	0.0820205	ns
TEX14	61.8883	0.168847	0.107433	1.57164	0.116034	0.22708	0.134799	0.0957191	0.0390798	ns
ATXN2	58.5447	0.131049	0.0833753	1.57179	0.115999	0.22708	0.148943	0.111948	0.0369951	ns
SLC39A6	61.8752	0.140437	0.0893756	1.57131	0.11611	0.227086	0.153545	0.106773	0.0467714	ns
DBNL	108.248	0.106882	0.0680146	1.57146	0.116075	0.227086	0.264485	0.194626	0.0698592	ns
PSMC5	220.597	-0.0811034	0.0516883	-1.56908	0.116628	0.22803	0.43865	0.377908	0.0607419	ns
COPS6	181.314	-0.0796753	0.0507989	-1.56844	0.116777	0.22825	0.392297	0.322472	0.0698247	ns
MRPL1	121.682	0.159797	0.101971	1.56709	0.117095	0.228799	0.216939	0.170282	0.046657	ns
CNIH1	101.257	-0.102297	0.0652873	-1.56687	0.117144	0.228825	0.229209	0.193136	0.0360736	ns
SEC22C	64.2327	0.130732	0.0835874	1.56401	0.117815	0.229854	0.157464	0.119732	0.0377325	ns
TMEM154	70.4969	0.128549	0.0821851	1.56414	0.117785	0.229854	0.173142	0.108926	0.0642164	ns
PFDN1	103.3	-0.103306	0.0660523	-1.564	0.117817	0.229854	0.23364	0.177486	0.056154	ns
TMEM141	55.3835	-0.140389	0.089755	-1.56413	0.117786	0.229854	0.139571	0.112404	0.0271668	ns
UBA1	100.867	0.0958767	0.0613784	1.56206	0.118274	0.230672	0.239264	0.175416	0.0638477	ns
RELB	161.328	0.121108	0.0775421	1.56183	0.118328	0.230706	0.294308	0.227499	0.0668096	ns
SRP54	145.349	-0.0946249	0.0605975	-1.56153	0.118398	0.230772	0.311009	0.266043	0.044966	ns
AKR1A1	79.4035	-0.154539	0.0989786	-1.56133	0.118445	0.230791	0.18848	0.153432	0.0350477	ns
OVCA2	56.2761	-0.151265	0.0968941	-1.56114	0.118492	0.230811	0.117757	0.106318	0.0114395	ns
GIT1	64.4524	-0.158557	0.101586	-1.56081	0.11857	0.230891	0.152352	0.136499	0.0158526	ns
PAK1	36.2573	0.205816	0.131887	1.56055	0.118629	0.230936	0.117416	0.055643	0.0617735	ns
ANKFY1	46.3278	0.170111	0.109102	1.55919	0.118952	0.231492	0.125085	0.0815186	0.0435666	ns
SPTLC2	52.5147	0.137666	0.0883271	1.55859	0.119094	0.231696	0.145365	0.0898816	0.0554831	ns
HEXB	72.7993	-0.11314	0.0726241	-1.55788	0.119262	0.231951	0.182175	0.14155	0.0406245	ns
DOCK11	79.4959	0.107828	0.0692463	1.55717	0.119429	0.232206	0.184901	0.140722	0.0441791	ns
GCH1	92.5796	-0.125868	0.0808399	-1.55701	0.119468	0.232209	0.211486	0.171814	0.0396718	ns
PIN1	177.546	-0.116785	0.0750216	-1.55668	0.119547	0.23229	0.369632	0.315393	0.054239	ns
ANKLE2	74.1875	-0.126158	0.0810534	-1.55647	0.119595	0.232312	0.169734	0.142047	0.0276873	ns
MEPCE	66.9004	-0.148765	0.0956025	-1.55608	0.119689	0.232423	0.146898	0.136002	0.0108961	ns
UCHL5	91.634	0.13698	0.0880495	1.55572	0.119775	0.232517	0.216258	0.166722	0.0495358	ns
CASC4	94.3975	0.108435	0.0697213	1.55526	0.119885	0.232659	0.220348	0.166308	0.0540398	ns
PTMA	7160.06	-0.0631846	0.04069	-1.55283	0.120464	0.233709	0.999489	0.999006	0.000482377	ns
SNX29	42.5433	-0.148	0.0953193	-1.55268	0.1205	0.233709	0.103783	0.0854517	0.0183315	ns
TOR1A	53.7949	-0.140964	0.0908428	-1.55173	0.120726	0.234074	0.130198	0.103792	0.0264053	ns
FAM172A	162.848	0.0930517	0.0599776	1.55144	0.120796	0.234138	0.342025	0.258177	0.0838478	ns
SLC12A2	51.117	0.144988	0.0936953	1.54744	0.121756	0.235926	0.119973	0.105448	0.0145244	ns
LRP10	153.481	0.0909239	0.0587642	1.54727	0.121799	0.235936	0.359237	0.266084	0.0931522	ns
HIST1H2AC	76.9218	0.171446	0.11083	1.54694	0.121879	0.235945	0.176892	0.143413	0.0334785	ns
CDK16	58.7433	0.151697	0.0980549	1.54706	0.121848	0.235945	0.139741	0.0960503	0.0436906	ns
THUMPD3-AS1	97.1232	0.110881	0.0717007	1.54645	0.121996	0.236028	0.246933	0.188789	0.0581439	ns
PTPRC	3083.45	0.0854187	0.0552335	1.5465	0.121983	0.236028	0.99182	0.974	0.0178199	ns
RPRD1B	41.9274	0.166985	0.108034	1.54568	0.122182	0.236314	0.104465	0.0751428	0.0293221	ns
TMEM250	44.5961	-0.144246	0.0934098	-1.54423	0.122533	0.236921	0.117587	0.0922	0.0253869	ns
KPNB1	236.374	0.0744485	0.0482174	1.54402	0.122584	0.236945	0.451943	0.364122	0.0878209	ns
SNHG15	152.6	0.126125	0.08175	1.54282	0.122875	0.237434	0.328562	0.232384	0.0961778	ns
NGLY1	83.8869	0.114902	0.0745767	1.54072	0.123386	0.238275	0.207737	0.150658	0.0570786	ns
HIKESHI	111.618	-0.110547	0.0717461	-1.54081	0.123363	0.238275	0.242502	0.21396	0.0285413	ns
HMGB2	390.908	-0.0858825	0.0557881	-1.53944	0.123697	0.238729	0.494035	0.433841	0.0601943	ns
FOPNL	48.5458	-0.137748	0.0894755	-1.53951	0.123681	0.238729	0.119632	0.0987828	0.0208491	ns
EMD	335.159	-0.0909049	0.059082	-1.53862	0.123896	0.239041	0.569189	0.495322	0.0738671	ns
MSI2	171.313	0.145401	0.094523	1.53827	0.123984	0.239136	0.349693	0.254202	0.095491	ns
STUB1	231.353	-0.0705528	0.0459171	-1.53652	0.12441	0.239884	0.457226	0.390494	0.0667313	ns
MBOAT7	51.1035	0.155674	0.101353	1.53596	0.124549	0.240078	0.133606	0.0946013	0.0390047	ns
STXBP3	103.403	-0.107946	0.0702951	-1.53561	0.124634	0.240169	0.232277	0.192349	0.0399277	ns
LCOR	101.219	0.130509	0.0850283	1.53489	0.124812	0.240438	0.245569	0.180343	0.0652264	ns
PLGRKT	58.9587	-0.138463	0.0902477	-1.53426	0.124966	0.240661	0.150477	0.114846	0.0356308	ns
INTS13	43.5954	-0.147301	0.096021	-1.53405	0.125017	0.240685	0.102249	0.0918274	0.010422	ns
SET	602.751	0.0510937	0.0333612	1.53153	0.125639	0.241743	0.767212	0.671028	0.0961844	ns
ZBTB43	59.3654	-0.131149	0.0856337	-1.53151	0.125643	0.241743	0.129346	0.108719	0.0206266	ns
PITPNA	91.6076	0.105496	0.0688984	1.53119	0.125723	0.241823	0.221029	0.158069	0.0629603	ns
RMRP	79.0148	-0.23088	0.150951	-1.5295	0.126141	0.242552	0.10259	0.0692639	0.0333264	ns
CYB5R3	154.356	-0.0853809	0.0558321	-1.52925	0.126204	0.242573	0.338105	0.276849	0.0612564	ns
TMEM134	82.2657	-0.11632	0.0760685	-1.52914	0.126229	0.242573	0.191888	0.165894	0.0259944	ns
FGFR1OP	45.8689	0.137393	0.0898685	1.52883	0.126307	0.242602	0.112134	0.0926141	0.0195195	ns
ZNF384	63.2408	0.122979	0.0804432	1.52877	0.126321	0.242602	0.158146	0.123665	0.0344811	ns
ELOB	802.397	-0.0471138	0.0308229	-1.52853	0.126381	0.242642	0.841002	0.768237	0.0727649	ns
BLCAP	61.9145	0.117274	0.0767456	1.52809	0.126491	0.242649	0.157635	0.115219	0.0424156	ns
RUVBL2	51.6947	-0.129325	0.0846339	-1.52805	0.1265	0.242649	0.132924	0.108595	0.0243295	ns
POP7	47.3079	-0.155567	0.101805	-1.52808	0.126493	0.242649	0.108725	0.0952637	0.0134616	ns
MAN1A2	134.631	0.100765	0.0659721	1.52739	0.126665	0.24289	0.297376	0.232135	0.0652401	ns
LEMD3	78.1518	0.125218	0.0820092	1.52687	0.126792	0.242987	0.197853	0.142212	0.0556403	ns
ATP6V1B2	69.4402	-0.119001	0.0779299	-1.52703	0.126755	0.242987	0.161213	0.132649	0.0285645	ns
PMEPA1	324.598	0.14099	0.0923702	1.52636	0.126921	0.243158	0.5	0.421876	0.0781237	ns
SNRK	104.804	0.134874	0.0884134	1.5255	0.127135	0.243495	0.253408	0.181295	0.0721133	ns
ICOS	581.096	0.119639	0.0784557	1.52493	0.127277	0.243691	0.666496	0.488615	0.177882	ns
BTG3	301.693	-0.0885109	0.0580554	-1.52459	0.12736	0.243718	0.498125	0.391902	0.106223	ns
RNF167	282.033	-0.103252	0.0677254	-1.52456	0.127368	0.243718	0.524369	0.438188	0.0861812	ns
RABEP1	99.9751	-0.117508	0.0771294	-1.52352	0.127628	0.244141	0.222563	0.187671	0.0348923	ns
MED24	36.2481	0.162389	0.106672	1.52233	0.127927	0.244638	0.100886	0.0668626	0.0340235	ns
ANKZF1	50.009	-0.155374	0.102183	-1.52054	0.128376	0.245423	0.123892	0.0982446	0.0256477	ns
IL12RB1	56.5324	-0.148437	0.0976796	-1.51963	0.128604	0.245784	0.138889	0.109257	0.0296316	ns
TRA2B	313.335	-0.0857536	0.0564529	-1.51903	0.128755	0.245997	0.506476	0.446179	0.0602971	ns
TLK1	185.932	-0.0813546	0.0535645	-1.51881	0.128809	0.246026	0.356851	0.29552	0.0613303	ns
DAP	53.8429	0.132658	0.0874497	1.51696	0.129276	0.246617	0.130368	0.0931937	0.0371744	ns
SEC22B	68.4431	0.124229	0.081878	1.51725	0.129205	0.246617	0.167348	0.125528	0.0418205	ns
NBR1	93.9341	0.111607	0.0735683	1.51705	0.129253	0.246617	0.221029	0.161754	0.0592756	ns
CSNK1A1	287.081	0.065209	0.0429836	1.51707	0.12925	0.246617	0.508862	0.425106	0.083756	ns
FAM168B	63.0691	0.1257	0.0828978	1.51632	0.129438	0.246777	0.149284	0.113563	0.0357213	ns
NGRN	136.204	-0.09432	0.0622002	-1.51639	0.12942	0.246777	0.291411	0.243562	0.0478489	ns
ANKRD13A	61.8475	0.137489	0.0907794	1.51453	0.12989	0.247521	0.158828	0.114598	0.0442295	ns
MAP2K7	55.3806	-0.137677	0.0909076	-1.51447	0.129907	0.247521	0.1394	0.115343	0.0240569	ns
TMEM59	487.936	-0.0525988	0.0347883	-1.51197	0.130542	0.248369	0.707055	0.636127	0.0709287	ns
WSB1	338.601	-0.0799108	0.0528533	-1.51194	0.13055	0.248369	0.5697	0.486338	0.0833624	ns
MVD	97.1877	-0.118875	0.0786099	-1.51222	0.130479	0.248369	0.214554	0.185518	0.0290356	ns
ERGIC1	49.1901	-0.161952	0.107095	-1.51223	0.130476	0.248369	0.105999	0.0932765	0.0127222	ns
PAPOLG	54.4915	-0.163164	0.107874	-1.51255	0.130395	0.248369	0.123211	0.106608	0.016603	ns
U2SURP	219.471	-0.0816246	0.0540243	-1.51089	0.130818	0.248803	0.399796	0.346071	0.0537245	ns
AC027290.1	48.6015	-0.153282	0.101514	-1.50996	0.131053	0.249176	0.114519	0.097251	0.0172685	ns
PIM3	329.954	-0.111501	0.0738594	-1.50964	0.131136	0.249182	0.465746	0.443032	0.0227142	ns
CLEC2B	935.054	-0.121004	0.0801501	-1.50972	0.131115	0.249182	0.705521	0.688333	0.0171883	ns
TPRA1	46.7567	0.153251	0.10165	1.50764	0.131647	0.250078	0.13122	0.0874803	0.0437398	ns
DDX58	89.9028	0.158905	0.105467	1.50668	0.131891	0.250466	0.193592	0.154716	0.0388768	ns
METTL26	193.102	-0.0742334	0.0493417	-1.50448	0.132458	0.251467	0.400648	0.325412	0.0752356	ns
ENTR1	53.3664	0.127579	0.084857	1.50346	0.132721	0.251814	0.145194	0.103461	0.0417331	ns
MED10	178.364	-0.0765713	0.0509261	-1.50358	0.13269	0.251814	0.371336	0.308727	0.0626087	ns
SPOCK2	551.195	0.266089	0.177069	1.50274	0.132907	0.252089	0.591513	0.499834	0.0916789	ns
VPS13A	104.116	0.0973745	0.0648208	1.50221	0.133043	0.252271	0.227846	0.16933	0.0585158	ns
LSM5	102.176	-0.108795	0.07246	-1.50145	0.133238	0.252565	0.226142	0.194254	0.0318882	ns
LARP4B	103.189	0.101395	0.0675861	1.50023	0.133555	0.253043	0.230913	0.186801	0.0441121	ns
NUFIP2	209.535	-0.0866283	0.0577457	-1.50017	0.133571	0.253043	0.401329	0.343463	0.0578665	ns
TMC6	201.821	-0.070761	0.047177	-1.4999	0.133639	0.253097	0.418541	0.344746	0.073795	ns
HTT	59.1753	0.128196	0.0854942	1.49947	0.13375	0.253109	0.152863	0.110623	0.0422395	ns
GAK	93.2789	0.110973	0.0740112	1.4994	0.133769	0.253109	0.228698	0.171524	0.0571736	ns
JAK3	163.627	0.0770886	0.0514052	1.49963	0.133711	0.253109	0.340832	0.275027	0.0658047	ns
TYW1	64.4616	-0.12173	0.0811934	-1.49926	0.133807	0.253109	0.145365	0.122547	0.0228177	ns
DHX8	84.1501	-0.12211	0.081467	-1.49889	0.133903	0.253215	0.199557	0.168544	0.0310134	ns
PEX3	53.0711	0.131345	0.0876424	1.49865	0.133964	0.253254	0.142127	0.10226	0.0398663	ns
BCL7C	160.309	-0.10554	0.0704359	-1.49838	0.134034	0.253309	0.335037	0.286909	0.0481285	ns
PARP1	213.714	-0.0898151	0.0600319	-1.49612	0.134621	0.254343	0.40559	0.363294	0.0422958	ns
KCTD13	39.4944	-0.178303	0.119257	-1.49511	0.134885	0.254764	0.101568	0.0823466	0.0192212	ns
ESRRA	42.8048	-0.143673	0.0961648	-1.49403	0.135167	0.255221	0.109066	0.0905026	0.0185635	ns
WDR83OS	496.851	0.0573077	0.038487	1.48901	0.136484	0.257629	0.712338	0.613522	0.0988165	ns
NDUFA10	120.572	0.0922155	0.0619875	1.48765	0.136844	0.258076	0.269939	0.211394	0.0585451	ns
ARRB2	170.293	-0.0791788	0.0532225	-1.48769	0.136832	0.258076	0.369461	0.268651	0.10081	ns
SLC25A46	82.8572	-0.139307	0.0936384	-1.48771	0.136827	0.258076	0.178766	0.156579	0.0221876	ns
PGRMC1	45.1574	0.136403	0.0917219	1.48713	0.13698	0.25811	0.111622	0.0772957	0.0343267	ns
SMAP1	187.689	0.0774198	0.0520604	1.48711	0.136985	0.25811	0.384799	0.300613	0.0841862	ns
HECA	98.8575	-0.16712	0.112376	-1.48715	0.136975	0.25811	0.197171	0.164776	0.0323951	ns
RFX3	72.3744	-0.140791	0.0947516	-1.48589	0.137308	0.258563	0.148091	0.127432	0.020659	ns
CD70	113.647	-0.227584	0.15315	-1.48601	0.137276	0.258563	0.211316	0.176948	0.0343677	ns
EIF4EBP2	105.354	0.093982	0.0632563	1.48573	0.13735	0.258565	0.246933	0.18084	0.0660929	ns
BCL2	251.361	0.121985	0.0821524	1.48486	0.13758	0.258892	0.434219	0.293326	0.140893	ns
ARID1A	96.917	-0.0998176	0.0672279	-1.48477	0.137606	0.258892	0.216258	0.184938	0.0313194	ns
SKP1	895.385	-0.0372349	0.0250983	-1.48356	0.137925	0.259415	0.867928	0.803676	0.0642513	ns
CHN2	46.2806	0.210789	0.142189	1.48246	0.138218	0.259655	0.113156	0.0873147	0.0258414	ns
SLC35A1	40.2728	0.161931	0.109231	1.48246	0.138218	0.259655	0.109066	0.074232	0.0348341	ns
TOR1AIP2	59.6897	0.131846	0.088921	1.48273	0.138145	0.259655	0.154226	0.113025	0.0412016	ns
IL17RA	69.8876	0.117591	0.0792983	1.48289	0.138103	0.259655	0.182345	0.126025	0.0563202	ns
TRANK1	108.119	0.120517	0.0813277	1.48187	0.138375	0.259871	0.232106	0.186056	0.0460502	ns
ZBTB17	49.9349	0.144919	0.097835	1.48125	0.138539	0.260102	0.129857	0.0942287	0.0356282	ns
FRYL	185.633	-0.0786661	0.0531252	-1.48077	0.138668	0.260189	0.370654	0.310383	0.060271	ns
ARHGEF2	52.9278	-0.151435	0.102266	-1.4808	0.138659	0.260189	0.124233	0.105159	0.0190746	ns
UFD1	146.457	-0.0864412	0.0583901	-1.48041	0.138764	0.260223	0.308453	0.262317	0.0461358	ns
PSMG4	44.8738	-0.142115	0.095998	-1.48039	0.138769	0.260223	0.114179	0.0873147	0.0268639	ns
ACTR1B	59.096	0.122577	0.0828745	1.47907	0.139122	0.260807	0.154567	0.110458	0.0441092	ns
NEBL	74.2091	0.539972	0.365153	1.47876	0.139205	0.260809	0.117416	0.0998178	0.0175987	ns
MRPS25	57.91	0.120722	0.0816464	1.4786	0.139248	0.260809	0.141956	0.0996936	0.0422627	ns
MAP1LC3A	52.8556	-0.163774	0.110757	-1.47868	0.139227	0.260809	0.125937	0.0955949	0.0303424	ns
PHAX	89.8432	-0.109511	0.0740832	-1.47822	0.139349	0.260922	0.197001	0.163493	0.0335081	ns
VPS53	64.5842	-0.128004	0.0866591	-1.4771	0.139648	0.261403	0.164622	0.125072	0.0395492	ns
DNM1L	115.606	0.0933602	0.0632312	1.47649	0.139813	0.261627	0.264997	0.197814	0.0671826	ns
PIK3R5	99.1092	-0.172894	0.11711	-1.47635	0.139851	0.261627	0.179959	0.154426	0.0255333	ns
NIFK	81.7493	-0.10671	0.072311	-1.47571	0.140023	0.26187	0.176551	0.156496	0.020055	ns
SCYL2	62.0197	0.121097	0.0820707	1.47552	0.140073	0.261887	0.153885	0.120394	0.0334913	ns
ERN1	74.5901	-0.228573	0.154982	-1.47484	0.140256	0.262151	0.105828	0.0944771	0.0113511	ns
MYNN	67.4533	-0.112648	0.0764248	-1.47397	0.140489	0.262509	0.158657	0.139107	0.0195497	ns
CASD1	63.6399	0.121411	0.0824055	1.47333	0.140662	0.262753	0.153033	0.111493	0.0415405	ns
COPS8	109.202	0.0937046	0.0636232	1.47281	0.140803	0.262938	0.259202	0.198932	0.0602706	ns
AC136475.3	51.8601	-0.148955	0.101186	-1.47209	0.140998	0.263224	0.117076	0.0941459	0.0229298	ns
RMC1	64.2333	-0.122896	0.0834992	-1.47182	0.141069	0.263279	0.148773	0.12648	0.0222929	ns
MT-ATP8	3949.31	-0.076322	0.0518846	-1.471	0.141292	0.263616	0.975631	0.946344	0.0292862	ns
ATP2C1	58.8677	0.133769	0.090968	1.47051	0.141425	0.263766	0.145194	0.105614	0.0395803	ns
SEC23B	73.4393	0.108006	0.0734543	1.47039	0.141456	0.263766	0.190525	0.146353	0.0441723	ns
IFITM1	3769.68	-0.109479	0.07455	-1.46853	0.141961	0.264549	0.948364	0.952513	-0.00414903	ns
AGA	48.1565	-0.164457	0.111981	-1.46861	0.141938	0.264549	0.107703	0.0945185	0.0131843	ns
TRIM69	82.4478	0.130196	0.0887177	1.46753	0.142232	0.264977	0.211145	0.161174	0.0499711	ns
EHBP1L1	132.681	0.0962417	0.0656388	1.46623	0.142585	0.265399	0.300443	0.241161	0.0592822	ns
CLTA	230.824	-0.0683838	0.0466359	-1.46634	0.142557	0.265399	0.444274	0.377701	0.0665726	ns
TSR3	109.55	-0.0891518	0.0607938	-1.46646	0.142523	0.265399	0.253579	0.205432	0.0481469	ns
SLC30A5	60.0448	0.127297	0.0868531	1.46566	0.142742	0.265454	0.150818	0.112155	0.0386627	ns
FMR1	82.845	0.108755	0.0741981	1.46574	0.142718	0.265454	0.221881	0.153888	0.0679938	ns
SUPT6H	161.023	0.0843488	0.0575482	1.46571	0.142728	0.265454	0.338446	0.270556	0.0678902	ns
CBX5	77.7446	0.123585	0.0844074	1.46415	0.143154	0.266083	0.188991	0.132152	0.0568391	ns
CSDE1	355.388	0.0644591	0.0440309	1.46395	0.143207	0.266083	0.590661	0.487621	0.10304	ns
PAPOLA	292.95	0.0627564	0.0428677	1.46395	0.143206	0.266083	0.531186	0.418109	0.113077	ns
MAGED2	166.368	0.091025	0.062224	1.46286	0.143506	0.26656	0.363838	0.269355	0.0944828	ns
TTC7A	53.5943	0.13185	0.0901706	1.46223	0.143678	0.266801	0.128323	0.0914134	0.0369097	ns
RIF1	117.696	0.119139	0.0815205	1.46146	0.143888	0.267111	0.265508	0.185973	0.0795345	ns
IMPDH1	42.0753	0.208457	0.142698	1.46083	0.144063	0.267356	0.123892	0.0788275	0.0450648	ns
NRAS	58.3949	0.133821	0.0916248	1.46054	0.144143	0.267426	0.141956	0.106608	0.0353488	ns
MED1	71.6932	0.110578	0.0757495	1.45978	0.144351	0.267575	0.173824	0.134553	0.0392708	ns
PDS5A	187.394	0.0720737	0.0493678	1.45993	0.144309	0.267575	0.371847	0.292167	0.0796804	ns
TNKS2	199.395	-0.0793407	0.0543438	-1.45998	0.144297	0.267575	0.379346	0.343173	0.0361726	ns
CAPZA1	299.537	0.0650273	0.0445688	1.45903	0.144557	0.267877	0.519939	0.432558	0.0873809	ns
HIPK1	136.658	-0.0994222	0.0681596	-1.45867	0.144657	0.267985	0.265167	0.230314	0.0348532	ns
DIS3	75.949	0.106489	0.0730612	1.45753	0.144971	0.268487	0.173483	0.137865	0.0356179	ns
WDR75	40.4095	0.15711	0.107824	1.45709	0.145091	0.26863	0.112815	0.0714167	0.0413985	ns
COPG1	56.4496	0.11964	0.0821522	1.45632	0.145303	0.268793	0.150988	0.108678	0.0423108	ns
CDC26	148.406	-0.0839398	0.0576388	-1.45631	0.145308	0.268793	0.314928	0.272708	0.04222	ns
EXOSC7	41.1355	-0.142903	0.0981176	-1.45645	0.145269	0.268793	0.106339	0.0849135	0.021426	ns
HNRNPK	889.85	0.0350271	0.0240633	1.45562	0.145497	0.268985	0.866053	0.795479	0.0705742	ns
TMEM259	253.164	-0.0645265	0.0443258	-1.45573	0.145467	0.268985	0.481766	0.409332	0.0724337	ns
BMT2	40.7158	0.141272	0.0971133	1.45472	0.145748	0.26937	0.105487	0.0772543	0.0282331	ns
MRPL55	66.8555	-0.118541	0.0815294	-1.45397	0.145956	0.269675	0.159168	0.131904	0.0272648	ns
CHM	45.9273	0.142708	0.0981732	1.45363	0.146048	0.269687	0.115883	0.0878529	0.0280298	ns
MAPRE2	313.745	0.0619116	0.0425877	1.45374	0.146017	0.269687	0.552999	0.437733	0.115266	ns
CCDC57	82.6165	0.121354	0.0835049	1.45326	0.146152	0.269799	0.198705	0.140391	0.058314	ns
RNF19A	1125.89	-0.077364	0.0532485	-1.45288	0.146256	0.269912	0.816803	0.709034	0.107769	ns
TCEA2	44.858	0.132498	0.091219	1.45253	0.146355	0.269937	0.116394	0.0766333	0.0397607	ns
ARIH1	244.005	-0.0729676	0.050234	-1.45255	0.146348	0.269937	0.451091	0.377577	0.0735134	ns
DUS1L	140.507	-0.0809136	0.0557594	-1.45112	0.146746	0.270579	0.31561	0.256107	0.0595034	ns
SF3B4	171.969	-0.0795851	0.0548563	-1.45079	0.146838	0.270668	0.371506	0.324377	0.0471296	ns
MRPL14	86.8933	-0.0993012	0.068463	-1.45044	0.146937	0.27077	0.194274	0.163451	0.0308228	ns
RRP1	43.9481	0.145946	0.100763	1.44841	0.147504	0.271736	0.125426	0.0873975	0.0380285	ns
SKI	74.9744	0.13091	0.0904767	1.44689	0.147927	0.272436	0.175699	0.134967	0.0407314	ns
CDC27	95.0939	0.0984223	0.0680308	1.44673	0.147972	0.272439	0.223756	0.166887	0.0568685	ns
MOV10	39.3222	0.169093	0.116902	1.44644	0.148053	0.272453	0.104635	0.0731556	0.0314797	ns
CEP350	212.238	0.0694362	0.0480065	1.44639	0.148067	0.272453	0.424506	0.338495	0.0860111	ns
MRPL52	194.614	-0.0875051	0.0605377	-1.44547	0.148327	0.272838	0.394172	0.327109	0.0670624	ns
ZNRF2	134.894	-0.132396	0.0916024	-1.44534	0.148363	0.272838	0.273688	0.234495	0.0391925	ns
ATG14	53.0106	0.130273	0.0902282	1.44382	0.148791	0.27354	0.116564	0.0818912	0.0346732	ns
MYSM1	70.6598	0.108068	0.0748563	1.44367	0.148831	0.27354	0.182175	0.122506	0.0596689	ns
DGAT1	58.4915	0.119108	0.0825266	1.44327	0.148944	0.273666	0.149284	0.101598	0.0476862	ns
IRF2BP2	112.313	0.143992	0.0998053	1.44273	0.149095	0.273714	0.273006	0.19119	0.0818163	ns
PABPN1	348.643	0.0589892	0.0408832	1.44287	0.149056	0.273714	0.608555	0.49528	0.113275	ns
WNK1	461.777	-0.0861119	0.0596873	-1.44272	0.1491	0.273714	0.639059	0.548398	0.0906615	ns
TNFRSF12A	34.2826	0.216276	0.149932	1.44249	0.149164	0.273751	0.102761	0.0649996	0.0377612	ns
IARS	75.5309	0.10563	0.0732883	1.44129	0.149501	0.274261	0.185753	0.139066	0.0466872	ns
DBI	472.415	-0.0685775	0.0475888	-1.44104	0.149573	0.274261	0.665815	0.580898	0.084917	ns
EIF1AX	260.026	-0.0859496	0.0596427	-1.44107	0.149564	0.274261	0.442059	0.374638	0.0674209	ns
CAMKMT	54.5353	-0.148122	0.102807	-1.44078	0.149648	0.274319	0.119802	0.0953051	0.0244972	ns
KDM6B	183.463	-0.164337	0.114255	-1.43834	0.150338	0.275503	0.284594	0.268734	0.0158605	ns
EXOC7	78.1424	0.113012	0.0786257	1.43734	0.150621	0.275887	0.200239	0.153888	0.046351	ns
GPATCH11	57.4493	-0.140923	0.0980479	-1.43729	0.150635	0.275887	0.123892	0.107767	0.0161255	ns
SLMAP	91.6082	0.100313	0.0699033	1.43502	0.151281	0.276989	0.213872	0.160139	0.0537327	ns
OCEL1	39.034	0.170296	0.118715	1.4345	0.15143	0.2771	0.102761	0.064213	0.0385478	ns
CHST11	424.707	-0.0655633	0.045702	-1.43458	0.151406	0.2771	0.59015	0.518465	0.0716851	ns
CFL1	3132.32	-0.0462523	0.0322519	-1.4341	0.151544	0.277228	0.986196	0.980003	0.00619301	ns
CLPTM1	97.1013	0.0959448	0.0669681	1.4327	0.151945	0.277718	0.238241	0.183903	0.054338	ns
RANGAP1	53.5027	-0.153052	0.106819	-1.43281	0.151912	0.277718	0.120995	0.102509	0.0184863	ns
MGAT2	42.6484	-0.154037	0.107506	-1.43282	0.151909	0.277718	0.1106	0.0926141	0.0179858	ns
GSS	71.2362	0.10563	0.0737926	1.43145	0.152301	0.278273	0.172461	0.130372	0.042089	ns
TSPYL1	104.535	-0.09424	0.0658482	-1.43117	0.152381	0.278273	0.232788	0.204107	0.028681	ns
CD2AP	90.032	-0.104611	0.07309	-1.43126	0.152354	0.278273	0.198194	0.168419	0.0297743	ns
MED15	137.712	0.100432	0.0703012	1.4286	0.153119	0.279314	0.30743	0.225304	0.0821258	ns
CDK5RAP3	152.499	0.0858083	0.0600502	1.42894	0.15302	0.279314	0.344751	0.25383	0.0909216	ns
DNAJC9	108.28	-0.117064	0.0819392	-1.42867	0.1531	0.279314	0.224097	0.194626	0.0294706	ns
SOCS4	78.6172	-0.121125	0.0847875	-1.42857	0.153129	0.279314	0.18439	0.164072	0.0203177	ns
MGMT	93.1577	0.102778	0.0719677	1.42811	0.153261	0.279473	0.235515	0.173098	0.062417	ns
PSMD3	97.6756	0.0956936	0.0670295	1.42763	0.153397	0.279641	0.249318	0.187464	0.0618546	ns
GOLGB1	269.962	-0.0756328	0.0529979	-1.42709	0.153554	0.279844	0.448023	0.389666	0.0583569	ns
OGDH	135.181	0.119511	0.0837889	1.42633	0.153773	0.280163	0.291241	0.215078	0.0761624	ns
GALK2	49.7361	0.135367	0.0949827	1.42517	0.154108	0.280691	0.118098	0.0895918	0.0285064	ns
POLDIP2	61.4492	0.121026	0.0849374	1.42489	0.15419	0.280754	0.165644	0.118697	0.0469475	ns
AKAP8	74.6983	-0.131809	0.0925141	-1.42474	0.154231	0.280754	0.168541	0.14805	0.0204912	ns
NSFL1C	87.3771	-0.0991894	0.0696326	-1.42447	0.154311	0.280818	0.211827	0.175375	0.0364522	ns
PPP5C	91.7063	-0.110612	0.0776647	-1.42422	0.154382	0.280865	0.216769	0.177031	0.0397382	ns
BAZ1B	168.359	0.0784003	0.0550609	1.42388	0.15448	0.280963	0.353442	0.280409	0.0730334	ns
NDUFA6	318.671	-0.0602784	0.0423645	-1.42285	0.154779	0.281424	0.526244	0.448332	0.0779125	ns
UROS	51.4219	0.122486	0.0861344	1.42203	0.155018	0.281777	0.135821	0.0987414	0.03708	ns
GLRX2	42.6579	0.143532	0.10097	1.42153	0.155163	0.281959	0.109237	0.073197	0.0360396	ns
MICU1	55.8251	0.130391	0.0917627	1.42096	0.155328	0.282177	0.13923	0.0996108	0.0396189	ns
MT-ATP6	1292.81	-0.0787235	0.0554085	-1.42078	0.15538	0.282191	0.889571	0.836963	0.0526077	ns
IQCB1	75.8368	0.120845	0.0850829	1.42032	0.155515	0.282354	0.192399	0.124286	0.0681136	ns
SLC25A24	74.2887	-0.115635	0.0814852	-1.41909	0.155872	0.282921	0.169734	0.144365	0.0253688	ns
UPF1	66.5953	0.112992	0.0796892	1.41791	0.156217	0.283466	0.168371	0.128881	0.0394895	ns
SMARCA2	345.879	0.100922	0.0712168	1.41712	0.156449	0.283804	0.548569	0.45864	0.0899281	ns
FBXO44	63.7656	0.124174	0.0876382	1.41689	0.156515	0.283841	0.178766	0.120187	0.0585791	ns
NIPBL	291.989	0.058649	0.0414224	1.41588	0.156812	0.284298	0.513633	0.414631	0.0990021	ns
MRPS24	115.104	-0.0840654	0.0593898	-1.41549	0.156926	0.284423	0.263463	0.205225	0.058238	ns
TRG-AS1	216.47	0.21499	0.151948	1.41489	0.157099	0.284573	0.339468	0.277056	0.0624127	ns
HACD2	40.1454	0.153213	0.108274	1.41504	0.157057	0.284573	0.106851	0.0795313	0.0273194	ns
UBE2R2	164.372	0.0813014	0.0574757	1.41454	0.157205	0.284599	0.371336	0.28695	0.0843857	ns
BORCS8	47.2684	-0.13395	0.0946939	-1.41456	0.157197	0.284599	0.11486	0.0946013	0.020259	ns
TMBIM4	287.94	-0.0708225	0.05009	-1.4139	0.15739	0.284853	0.537491	0.458351	0.0791409	ns
DIAPH1	277.502	0.0759347	0.0537116	1.41375	0.157436	0.284854	0.511929	0.402625	0.109304	ns
TBRG1	198.76	-0.0821319	0.0581118	-1.41334	0.157555	0.284906	0.404056	0.32475	0.0793064	ns
CCDC137	72.5143	-0.131549	0.0930676	-1.41348	0.157514	0.284906	0.161043	0.130248	0.0307954	ns
C5orf15	50.2932	0.123748	0.0876554	1.41176	0.158022	0.285667	0.137355	0.0958847	0.0414704	ns
NUP93	46.8777	-0.135435	0.0959808	-1.41106	0.158227	0.285956	0.113667	0.0959261	0.0177412	ns
HSPA5	823.98	0.0728638	0.0516575	1.41052	0.158388	0.286081	0.801466	0.721081	0.0803842	ns
EMG1	40.4207	-0.151057	0.107093	-1.41053	0.158384	0.286081	0.103442	0.0801938	0.0232486	ns
NDUFA9	114.82	-0.0867993	0.0615535	-1.41015	0.158497	0.286196	0.269598	0.21897	0.0506279	ns
DDB2	77.623	-0.11501	0.0815862	-1.40968	0.158635	0.286364	0.180982	0.139563	0.0414188	ns
SCNM1	89.8674	-0.0971857	0.06898	-1.4089	0.158866	0.286698	0.193081	0.170986	0.0220949	ns
ATG12	150.802	-0.0819834	0.0582377	-1.40774	0.159209	0.287234	0.309475	0.26033	0.0491456	ns
RPRD2	101.148	-0.103412	0.0735296	-1.4064	0.159606	0.287869	0.228016	0.195992	0.032024	ns
ING1	51.5366	-0.162252	0.115449	-1.4054	0.159903	0.288322	0.111282	0.0953879	0.0158936	ns
SUPT20H	70.6337	-0.12	0.0855019	-1.40348	0.160473	0.289266	0.1515	0.127225	0.0242744	ns
SCAMP4	47.1558	0.14597	0.104037	1.40305	0.160602	0.289415	0.126449	0.090337	0.0361115	ns
DNAJC21	170.582	0.0897615	0.0640255	1.40196	0.160926	0.289916	0.341172	0.25917	0.0820021	ns
COMMD4	64.8327	0.118554	0.0846095	1.40119	0.161156	0.290197	0.170586	0.121264	0.0493227	ns
ITFG2	55.0451	-0.130123	0.0928701	-1.40113	0.161175	0.290197	0.123551	0.100025	0.0235266	ns
ATP8A1	269.95	0.148282	0.105846	1.40092	0.161237	0.290203	0.474949	0.356421	0.118528	ns
AC004448.2	640.09	-0.234531	0.167425	-1.40081	0.16127	0.290203	0.333333	0.217065	0.116268	ns
PRPF19	58.5792	-0.121937	0.0871173	-1.39969	0.161605	0.290723	0.14349	0.115509	0.0279813	ns
PES1	46.5699	0.145201	0.10378	1.39912	0.161776	0.290947	0.121166	0.0900472	0.0311184	ns
BDP1	236.662	0.0633509	0.0453383	1.39729	0.162326	0.291852	0.424335	0.351743	0.0725924	ns
AHR	209.779	0.081156	0.058091	1.39705	0.162398	0.291899	0.374063	0.30111	0.0729532	ns
KARS	55.163	0.119745	0.0857426	1.39657	0.162543	0.292076	0.141786	0.101143	0.0406433	ns
PRPS2	47.7377	0.135868	0.0973002	1.39638	0.1626	0.292094	0.128153	0.0922	0.0359526	ns
SHLD2	78.0639	0.106153	0.0760388	1.39604	0.162701	0.292193	0.183027	0.13563	0.0473969	ns
NUS1	51.6663	0.12247	0.0877709	1.39533	0.162915	0.292493	0.136333	0.100066	0.0362664	ns
MZT1	84.9195	-0.11092	0.0795187	-1.39489	0.163048	0.292648	0.207566	0.170407	0.0371599	ns
EML2	82.3405	0.119056	0.0854423	1.39341	0.163497	0.293369	0.212849	0.151238	0.0616115	ns
B3GAT3	108.05	0.0855783	0.0614512	1.39262	0.163734	0.293711	0.267382	0.204024	0.0633582	ns
PYCR2	115.869	-0.0996925	0.0716046	-1.39226	0.163843	0.293823	0.272154	0.226215	0.0459389	ns
CHMP5	149.41	0.11304	0.0812286	1.39162	0.164036	0.294086	0.312372	0.245011	0.067361	ns
TRAM1	245.543	-0.0736227	0.053007	-1.38892	0.164856	0.295387	0.46728	0.391115	0.0761648	ns
AC022126.1	309.763	-0.422143	0.303934	-1.38893	0.164854	0.295387	0.340491	0.465844	-0.125353	ns
TRIM4	76.6739	-0.0998936	0.0719555	-1.38827	0.165055	0.295614	0.175187	0.153391	0.0217967	ns
TIMM10B	46.4808	-0.124918	0.0899858	-1.3882	0.165077	0.295614	0.113838	0.0909166	0.0229211	ns
NFIC	47.3138	-0.123973	0.0893877	-1.38692	0.165467	0.296227	0.119632	0.0994452	0.0201867	ns
SRF	58.1828	-0.122247	0.0882301	-1.38554	0.165886	0.296894	0.141104	0.115343	0.0257611	ns
PNN	272.367	-0.0691314	0.0499342	-1.38445	0.166221	0.297408	0.481766	0.389377	0.092389	ns
CHD8	104.284	0.0913252	0.0659751	1.38424	0.166286	0.297439	0.235003	0.183075	0.0519281	ns
MTA2	74.7152	-0.110654	0.0800215	-1.38281	0.166724	0.298138	0.180811	0.148754	0.0320573	ns
DICER1	75.1694	0.10234	0.07409	1.3813	0.167187	0.298882	0.183367	0.141467	0.0419002	ns
DPP7	295.133	-0.0611163	0.0442804	-1.38021	0.167522	0.299394	0.5409	0.462905	0.0779951	ns
BLMH	49.5509	0.153304	0.111191	1.37874	0.167974	0.300005	0.116735	0.0746874	0.0420474	ns
ZBTB44	56.8083	0.118969	0.0862786	1.3789	0.167927	0.300005	0.145876	0.108719	0.0371569	ns
DAPK3	46.2655	-0.142986	0.103715	-1.37864	0.168007	0.300005	0.113497	0.0999834	0.0135135	ns
LRRN3	137.488	0.376777	0.273342	1.37841	0.168078	0.300046	0.260395	0.168833	0.091562	ns
PAN3	105.964	0.108563	0.0788086	1.37756	0.168339	0.300428	0.235174	0.187422	0.0477515	ns
MARK2	96.5973	-0.0900267	0.065405	-1.37645	0.168682	0.300955	0.21302	0.182951	0.0300687	ns
COX5A	437.667	0.096022	0.0697922	1.37583	0.168875	0.301213	0.636503	0.551875	0.0846276	ns
SLC44A2	63.9124	0.149851	0.108994	1.37486	0.169176	0.301664	0.17212	0.10756	0.0645601	ns
MINDY2	75.5174	-0.112359	0.0817606	-1.37425	0.169365	0.301916	0.17621	0.144945	0.031265	ns
DUSP11	111.648	-0.0854183	0.0621644	-1.37407	0.16942	0.301927	0.258862	0.212304	0.0465572	ns
GPAA1	80.497	0.104187	0.0758538	1.37352	0.169591	0.302148	0.212849	0.148009	0.0648407	ns
MRPS18A	54.0546	-0.119115	0.0867864	-1.37251	0.169905	0.30262	0.126278	0.108057	0.0182215	ns
PDZD8	98.9115	0.0936536	0.0682886	1.37144	0.170238	0.303129	0.214554	0.17169	0.0428635	ns
HECTD2	42.4405	0.185074	0.13514	1.36949	0.170845	0.303487	0.113497	0.0783307	0.0351662	ns
CTNNBL1	81.9718	0.109903	0.0802547	1.36943	0.170866	0.303487	0.207055	0.155212	0.0518428	ns
ZZEF1	80.2505	0.10133	0.0739605	1.37005	0.170671	0.303487	0.191888	0.147429	0.0444592	ns
C9orf16	461.258	0.0728126	0.053156	1.36979	0.170752	0.303487	0.649114	0.552041	0.0970728	ns
HSPA9	329.246	0.06991	0.0510444	1.36959	0.170815	0.303487	0.589298	0.473669	0.115629	ns
TUT4	215.005	-0.0740661	0.0540926	-1.36925	0.170923	0.303487	0.390252	0.331995	0.0582575	ns
NCOR2	91.1031	-0.0945553	0.0690183	-1.37	0.170686	0.303487	0.212679	0.18204	0.0306387	ns
ULK3	54.4432	-0.114794	0.0838289	-1.36939	0.170879	0.303487	0.138378	0.111452	0.0269261	ns
BRAT1	58.7886	-0.11546	0.0842987	-1.36965	0.170795	0.303487	0.152863	0.125197	0.0276663	ns
C12orf65	64.7349	-0.123665	0.0902657	-1.37001	0.170685	0.303487	0.12713	0.112901	0.0142296	ns
NAPA	289.771	0.0631299	0.0461326	1.36844	0.171173	0.303846	0.525733	0.434214	0.091519	ns
LRBA	283.97	0.0781743	0.0571382	1.36816	0.171261	0.303916	0.491309	0.387389	0.10392	ns
ALDOA	809.866	-0.0611209	0.044721	-1.36671	0.171715	0.304635	0.813224	0.745839	0.0673851	ns
PRPF4	40.0213	0.140319	0.10274	1.36577	0.172011	0.305074	0.109237	0.0808562	0.0283804	ns
SLFN5	246.35	0.106348	0.0778779	1.36557	0.172074	0.305099	0.396387	0.336425	0.0599626	ns
SND1	126.68	0.104993	0.0769038	1.36525	0.172175	0.305194	0.282209	0.215078	0.0671303	ns
RAB5B	68.1436	0.112362	0.0823315	1.36475	0.172333	0.30531	0.178596	0.134056	0.0445393	ns
CCNQ	70.4302	-0.106253	0.0778567	-1.36473	0.172338	0.30531	0.175017	0.136996	0.0380211	ns
LRPAP1	164.302	-0.076883	0.056361	-1.36412	0.172531	0.305565	0.353442	0.294154	0.0592882	ns
LINC00513	57.8919	-0.175804	0.12895	-1.36334	0.172774	0.30591	0.114519	0.118614	-0.00409447	ns
NT5C	111.042	0.0823325	0.0604166	1.36275	0.172963	0.306157	0.270109	0.191687	0.0784224	ns
SLC35B1	55.9961	0.122595	0.0900043	1.3621	0.173166	0.30643	0.141275	0.0955121	0.0457626	ns
INTS4	44.4404	0.151598	0.111368	1.36123	0.173441	0.306471	0.11469	0.0905026	0.0241872	ns
NIT2	63.6012	0.114708	0.0842729	1.36115	0.173467	0.306471	0.163429	0.116668	0.0467607	ns
SMARCB1	109.019	0.0898422	0.0660089	1.36106	0.173494	0.306471	0.261418	0.196489	0.0649287	ns
FOXN3	286.199	0.0643324	0.0472479	1.36159	0.173326	0.306471	0.490627	0.395752	0.0948749	ns
NCKAP1L	133.888	-0.0871406	0.0640294	-1.36095	0.17353	0.306471	0.290389	0.242651	0.0477372	ns
PLCB2	49.7588	-0.121513	0.0892448	-1.36156	0.173335	0.306471	0.12696	0.099528	0.0274318	ns
ODR4	43.7118	-0.128233	0.0941916	-1.36141	0.173385	0.306471	0.108896	0.0899644	0.0189313	ns
CDYL2	54.3307	0.166425	0.122319	1.36058	0.173646	0.30659	0.134458	0.0964644	0.0379937	ns
RPL22	1943.56	-0.0605224	0.0445221	-1.35938	0.174027	0.307175	0.965576	0.938478	0.0270979	ns
PCBP1	493.844	-0.0499345	0.0367539	-1.35862	0.174268	0.307514	0.712509	0.645069	0.0674394	ns
NLRP1	104.515	0.114509	0.0843157	1.3581	0.174433	0.307633	0.257669	0.172766	0.0849023	ns
TMEM87B	80.5824	-0.107693	0.0792958	-1.35812	0.174425	0.307633	0.175358	0.148133	0.0272251	ns
PLCG1	98.9911	-0.103229	0.0760252	-1.35782	0.174521	0.307702	0.220518	0.189451	0.031067	ns
FRS2	43.4908	-0.135211	0.0995995	-1.35755	0.174606	0.307766	0.105317	0.0881428	0.0171742	ns
SERF2	2208.7	0.0592364	0.0436401	1.35739	0.174658	0.307771	0.97529	0.953341	0.0219486	ns
IFT27	61.7429	0.106395	0.0784357	1.35647	0.174951	0.308199	0.167348	0.125818	0.0415307	ns
RHEB	157.052	-0.0744905	0.0549307	-1.35608	0.175074	0.30833	0.342195	0.279333	0.0628623	ns
HUWE1	163.312	0.0917278	0.0676844	1.35523	0.175345	0.308721	0.343388	0.269024	0.0743641	ns
SENP5	80.1711	0.0956669	0.0706616	1.35387	0.175777	0.309394	0.197853	0.149375	0.0484779	ns
MRPS28	52.6037	-0.13742	0.101559	-1.3531	0.176023	0.309741	0.129175	0.104289	0.024886	ns
CD99	1150.5	-0.05405	0.0399847	-1.35177	0.17645	0.310328	0.898773	0.845202	0.0535714	ns
RIPK1	94.0274	-0.0923238	0.0682995	-1.35175	0.176455	0.310328	0.220688	0.180964	0.0397247	ns
NADSYN1	71.2636	0.10115	0.0748781	1.35086	0.176742	0.310745	0.186264	0.132939	0.0533258	ns
ZFPM1	58.153	0.12155	0.0900751	1.34942	0.177201	0.311465	0.145876	0.103503	0.0423734	ns
CCSER2	341.071	0.0695773	0.0515871	1.34873	0.177422	0.311767	0.522154	0.44415	0.078004	ns
SLC35D1	57.658	0.140975	0.104613	1.34758	0.177793	0.31207	0.157123	0.0959675	0.0611558	ns
KDM4B	68.2935	0.11289	0.0837672	1.34767	0.177766	0.31207	0.170586	0.120767	0.0498195	ns
MPC1	131.214	0.0980157	0.0727299	1.34767	0.177765	0.31207	0.310498	0.24083	0.0696679	ns
ELAVL1	109.354	0.0827751	0.0614169	1.34776	0.177736	0.31207	0.264145	0.203155	0.0609898	ns
BORCS5	134.067	0.0906317	0.0672821	1.34704	0.177967	0.3122	0.288855	0.2429	0.0459551	ns
EML4	540.281	-0.124375	0.0923288	-1.34708	0.177953	0.3122	0.667178	0.605697	0.0614811	ns
VPS72	59.5569	-0.10812	0.0802824	-1.34675	0.178061	0.312278	0.145535	0.120394	0.025141	ns
NAAA	66.1707	-0.110637	0.0821677	-1.34648	0.178148	0.312343	0.166837	0.128633	0.0382041	ns
ARPC4	316.309	0.0733337	0.0545286	1.34487	0.178668	0.313168	0.551295	0.466134	0.0851612	ns
OGFR	167.367	-0.0800434	0.0595364	-1.34444	0.178805	0.31332	0.359237	0.323093	0.0361431	ns
TBC1D9B	42.8679	-0.151359	0.112608	-1.34413	0.178908	0.313413	0.107192	0.0887224	0.0184692	ns
C3orf38	73.9712	0.109331	0.0813909	1.34328	0.17918	0.313803	0.177914	0.140391	0.0375233	ns
TCAF2	133.055	0.0963208	0.0717262	1.34289	0.179306	0.313936	0.239945	0.215244	0.0247016	ns
CHCHD10	213.79	-0.0732082	0.0545313	-1.3425	0.179435	0.314071	0.396558	0.333692	0.0628655	ns
DTX2	68.706	-0.103446	0.0770637	-1.34235	0.179483	0.314071	0.175528	0.142626	0.0329018	ns
TMEM80	36.7611	0.152446	0.113697	1.34081	0.179983	0.314858	0.103102	0.0736938	0.0294078	ns
EXOC6	56.81	0.13313	0.099392	1.33944	0.180427	0.315546	0.138378	0.0984516	0.039926	ns
ZNF706	242.587	-0.0615563	0.0459628	-1.33926	0.180485	0.315559	0.461997	0.393434	0.0685635	ns
SHFL	202.393	0.0763742	0.0570634	1.33841	0.180763	0.315891	0.395194	0.311874	0.0833205	ns
LYRM2	61.2968	-0.121648	0.0908923	-1.33837	0.180775	0.315891	0.137526	0.111079	0.0264467	ns
DUSP4	2361.86	-0.0796024	0.0594906	-1.33807	0.180875	0.315978	0.915133	0.877991	0.0371417	ns
SIL1	42.8805	0.129005	0.0965007	1.33683	0.181278	0.316594	0.110429	0.0787033	0.0317261	ns
URM1	91.0279	0.103271	0.0772686	1.33652	0.18138	0.316684	0.227164	0.16076	0.0664042	ns
TRBC1	565.284	0.145883	0.109203	1.3359	0.181583	0.316951	0.581288	0.441004	0.140285	ns
ATL3	63.9933	0.117864	0.0882728	1.33522	0.181804	0.31716	0.160191	0.120643	0.0395483	ns
ATP6V0A2	88.0969	0.112897	0.0845488	1.33528	0.181783	0.31716	0.201091	0.162333	0.0387573	ns
CSNK2A2	76.6995	0.106418	0.079748	1.33443	0.182062	0.317522	0.191888	0.149623	0.042265	ns
SLK	105.764	0.0885166	0.0663506	1.33407	0.182179	0.31755	0.257328	0.177445	0.0798832	ns
MEGF9	56.2917	-0.124275	0.0931475	-1.33418	0.182145	0.31755	0.129857	0.105366	0.0244913	ns
NCAPD3	47.6868	-0.122902	0.0921522	-1.33368	0.182308	0.317687	0.111111	0.0962987	0.0148124	ns
COMMD8	120.244	0.0982439	0.0736854	1.33329	0.182437	0.317823	0.291241	0.210441	0.0807993	ns
MAPK9	56.6003	0.111817	0.0838815	1.33303	0.182522	0.317882	0.145365	0.104082	0.0412826	ns
RPS6KB2	75.5871	-0.103753	0.0778881	-1.33207	0.182836	0.318342	0.179618	0.146353	0.0332657	ns
ARL16	51.456	-0.139253	0.104571	-1.33166	0.182971	0.318488	0.130368	0.105076	0.0252923	ns
SP4	49.7187	-0.153576	0.115409	-1.33071	0.183285	0.318946	0.119461	0.105655	0.0138061	ns
NSRP1	99.2857	-0.0866062	0.0650979	-1.3304	0.183387	0.319035	0.199727	0.171814	0.0279131	ns
MBP	302.111	-0.18293	0.137518	-1.33023	0.183443	0.319045	0.449557	0.462615	-0.013058	ns
IVD	48.3874	0.116108	0.0873618	1.32905	0.183831	0.319454	0.13105	0.0948911	0.0361586	ns
DNAJC19	103.3	-0.0920363	0.0692455	-1.32913	0.183805	0.319454	0.2379	0.191024	0.0468762	ns
EPB41	160.579	-0.151083	0.113657	-1.32929	0.183752	0.319454	0.296353	0.248944	0.0474088	ns
IRF2BPL	68.434	0.191991	0.144499	1.32867	0.183957	0.319497	0.170245	0.101598	0.0686473	ns
GPATCH2L	56.3562	0.11351	0.0854243	1.32878	0.183922	0.319497	0.133947	0.0990726	0.0348742	ns
CSNK1G1	65.0619	0.111858	0.0842741	1.32731	0.184405	0.320018	0.15593	0.114598	0.0413325	ns
PCNX2	109.961	0.0849589	0.0640089	1.3273	0.18441	0.320018	0.239264	0.189534	0.04973	ns
XRCC6	438.862	-0.0482176	0.0363221	-1.3275	0.184343	0.320018	0.673824	0.591248	0.0825763	ns
RBBP6	321.449	0.0561834	0.0423437	1.32684	0.18456	0.320114	0.551125	0.452554	0.0985703	ns
POLR3GL	189.035	-0.084324	0.0635534	-1.32682	0.184567	0.320114	0.386162	0.322762	0.0634	ns
ADI1	53.0876	0.14471	0.109142	1.32589	0.184877	0.320562	0.119121	0.0870663	0.0320543	ns
FNIP1	72.8742	0.101384	0.0764801	1.32563	0.184964	0.320624	0.175358	0.128343	0.0470147	ns
PIN4	105.027	-0.0852569	0.0643438	-1.32502	0.185164	0.320883	0.228528	0.202782	0.0257455	ns
RBM15B	59.7828	-0.111924	0.0844937	-1.32464	0.18529	0.321013	0.144001	0.124162	0.0198397	ns
NIPSNAP1	46.7161	0.11662	0.088112	1.32354	0.185656	0.321342	0.127471	0.0953051	0.0321659	ns
UBLCP1	82.9279	0.0956303	0.0722578	1.32346	0.185683	0.321342	0.209271	0.154219	0.0550519	ns
ARPC5	402.609	-0.0608942	0.0460116	-1.32345	0.185685	0.321342	0.615883	0.506914	0.108969	ns
MARCH5	71.7145	-0.102483	0.0774243	-1.32365	0.185618	0.321342	0.162747	0.137534	0.0252129	ns
B4GALT1	195.937	0.0802863	0.060684	1.32302	0.185828	0.321501	0.386844	0.295396	0.0914477	ns
DHX38	77.235	0.113103	0.0855693	1.32178	0.186243	0.322126	0.183367	0.143455	0.0399129	ns
SMIM4	70.7826	-0.103853	0.0785797	-1.32163	0.186292	0.322126	0.157635	0.124741	0.0328934	ns
BICD2	37.7218	0.153144	0.116056	1.31957	0.18698	0.322783	0.101738	0.0701333	0.0316049	ns
FAM160B2	45.5069	0.121492	0.0920527	1.31981	0.186898	0.322783	0.118098	0.0854103	0.0326879	ns
PSMD5	54.703	0.115187	0.087271	1.31987	0.186877	0.322783	0.150477	0.105738	0.044739	ns
NR2C2	62.4967	0.109046	0.0826065	1.32006	0.186814	0.322783	0.160191	0.11199	0.0482011	ns
TMED7	58.9193	0.108161	0.0819594	1.3197	0.186937	0.322783	0.145706	0.11199	0.0337158	ns
MMGT1	50.6233	-0.12612	0.0955759	-1.31958	0.186975	0.322783	0.117587	0.106235	0.0113519	ns
NMT2	37.4778	0.143596	0.108852	1.31919	0.187107	0.322825	0.107532	0.0620601	0.0454723	ns
PHC2	48.0944	0.126283	0.0957173	1.31933	0.187058	0.322825	0.127812	0.0844581	0.0433538	ns
ZDHHC5	54.1825	0.113683	0.0862795	1.31762	0.187632	0.323641	0.137014	0.103461	0.0335532	ns
NAA15	59.8025	-0.118402	0.0898809	-1.31732	0.187731	0.323724	0.143661	0.11733	0.0263301	ns
IPCEF1	144.209	0.111329	0.0846141	1.31572	0.188268	0.32456	0.21319	0.155833	0.0573568	ns
CNOT4	158.384	0.0712734	0.0541815	1.31546	0.188356	0.324586	0.334867	0.263476	0.071391	ns
RTCB	75.3231	-0.0954139	0.0725377	-1.31537	0.188386	0.324586	0.182175	0.149251	0.0329239	ns
GABPB1-AS1	85.5293	-0.0956386	0.0727182	-1.31519	0.188444	0.324598	0.177232	0.152273	0.0249595	ns
ADAM8	117.094	-0.103707	0.0788701	-1.31491	0.188542	0.324676	0.25	0.200008	0.0499917	ns
CDC123	153.278	0.077279	0.0587872	1.31456	0.188659	0.32479	0.360429	0.268527	0.0919025	ns
ACBD5	73.2119	0.132479	0.100816	1.31406	0.188825	0.324915	0.179277	0.130165	0.0491127	ns
GTF3C2	40.0697	-0.147945	0.112589	-1.31403	0.188835	0.324915	0.100716	0.0866109	0.0141048	ns
FBXL15	45.3239	0.123994	0.0943756	1.31384	0.188901	0.324939	0.120654	0.0858243	0.0348301	ns
QSOX1	67.7389	0.134392	0.102357	1.31297	0.189193	0.325301	0.16786	0.131614	0.0362458	ns
NPLOC4	62.1743	0.104332	0.0794665	1.3129	0.189215	0.325301	0.154397	0.115053	0.0393433	ns
SNTB2	114.566	0.104363	0.0795168	1.31246	0.189363	0.325467	0.26653	0.194502	0.0720284	ns
SP3	161.79	0.0902993	0.068868	1.31119	0.189793	0.326115	0.362986	0.275441	0.0875448	ns
ABHD17A	533.549	0.0878142	0.0670008	1.31064	0.189978	0.326255	0.747785	0.606359	0.141425	ns
NDUFS3	131.799	-0.0779421	0.0594654	-1.31071	0.189954	0.326255	0.291922	0.243107	0.0488156	ns
E2F4	126.377	-0.0761736	0.058132	-1.31036	0.190075	0.326333	0.291922	0.235116	0.056806	ns
JMJD8	48.5836	0.118013	0.0901464	1.30912	0.190493	0.32696	0.121677	0.0927797	0.0288972	ns
UPF2	163.238	-0.0906686	0.069285	-1.30863	0.190658	0.327155	0.317144	0.274861	0.0422825	ns
S100A4	2764.54	0.0835381	0.0638546	1.30825	0.190787	0.327287	0.949216	0.909539	0.0396773	ns
PITPNM1	56.9209	0.107993	0.082584	1.30768	0.190983	0.327374	0.148091	0.111617	0.0364742	ns
MRPL4	102.504	0.0915249	0.0699922	1.30764	0.190994	0.327374	0.262952	0.199884	0.0630675	ns
GTPBP6	92.7963	-0.092623	0.0708236	-1.3078	0.190942	0.327374	0.20484	0.176782	0.0280575	ns
MORC3	115.998	-0.0834161	0.0638114	-1.30723	0.191135	0.327526	0.251022	0.209241	0.0417818	ns
RUFY1	66.0482	0.106436	0.0814763	1.30634	0.191438	0.327955	0.172461	0.129337	0.043124	ns
FAM217B	43.2421	0.15651	0.119867	1.30569	0.191657	0.328132	0.111963	0.0773371	0.0346261	ns
SLC39A4	34.3733	0.156024	0.119506	1.30557	0.191698	0.328132	0.100716	0.0580856	0.0426301	ns
ITGA4	583.104	-0.0909517	0.0696597	-1.30566	0.191669	0.328132	0.642297	0.603917	0.0383807	ns
PARG	39.1971	0.132366	0.101404	1.30534	0.191779	0.328181	0.103954	0.0768403	0.0271134	ns
NFU1	85.5564	0.0924339	0.0708287	1.30503	0.191881	0.328267	0.198875	0.158276	0.0405992	ns
ATP5MF	547.004	0.0546046	0.0418574	1.30454	0.19205	0.328467	0.735515	0.630041	0.105474	ns
NOL9	41.5404	0.128222	0.0983064	1.30431	0.192127	0.328508	0.112645	0.0795313	0.0331135	ns
MAGT1	77.3148	0.0987678	0.075762	1.30366	0.19235	0.328801	0.175187	0.133353	0.0418348	ns
SRPK1	122.181	-0.0885303	0.0679378	-1.30311	0.192538	0.329033	0.248466	0.215575	0.0328912	ns
NUP50	81.5367	0.113981	0.0874967	1.30269	0.192682	0.329189	0.206544	0.159435	0.0471087	ns
WIPI2	83.7008	0.0928483	0.0712976	1.30226	0.192826	0.329346	0.214724	0.154219	0.0605052	ns
RTN3	128.01	0.0789905	0.0606768	1.30182	0.192977	0.329513	0.286128	0.204397	0.0817314	ns
GPR155	59.2237	0.169497	0.130246	1.30137	0.193133	0.329691	0.13122	0.0876873	0.0435328	ns
CTBP1	172.373	-0.0703914	0.0541936	-1.29889	0.193983	0.331051	0.354976	0.294071	0.0609048	ns
PPP4C	244.987	-0.0536358	0.0413483	-1.29717	0.194572	0.331967	0.482788	0.408752	0.0740358	ns
ZNF655	110.177	-0.0800841	0.0618458	-1.2949	0.195355	0.333212	0.249489	0.212429	0.0370602	ns
CRTC2	80.581	0.089875	0.0694337	1.2944	0.195527	0.333325	0.196319	0.145856	0.0504633	ns
TSR2	83.6773	-0.0938685	0.0725124	-1.29452	0.195487	0.333325	0.193592	0.162913	0.0306794	ns
TMEM140	57.9462	0.1524	0.117815	1.29356	0.195817	0.333729	0.134799	0.091786	0.0430129	ns
FTL	2644.65	-0.0506552	0.0391697	-1.29322	0.195934	0.333746	0.96711	0.941956	0.025154	ns
IFI27L2	304.458	-0.101335	0.0783552	-1.29328	0.195915	0.333746	0.512781	0.43173	0.0810515	ns
PARP12	61.4861	0.145901	0.112846	1.29292	0.196038	0.333786	0.138718	0.0989898	0.0397287	ns
SSR1	151.758	-0.0750818	0.0580747	-1.29285	0.196063	0.333786	0.312202	0.269893	0.0423086	ns
KCNAB2	168.132	0.0847445	0.065573	1.29237	0.19623	0.333979	0.361111	0.289641	0.0714696	ns
MT-CO2	7094.36	-0.0502167	0.038878	-1.29165	0.196479	0.334312	0.997785	0.995322	0.00246291	ns
RAB3GAP2	77.0893	0.108986	0.0844068	1.2912	0.196635	0.334487	0.187117	0.134553	0.0525633	ns
VAMP7	48.3997	0.114528	0.0887727	1.29013	0.197007	0.334848	0.129005	0.0951809	0.0338238	ns
ATP5MC3	522.462	0.0624246	0.0483801	1.2903	0.196948	0.334848	0.710804	0.610334	0.100471	ns
ATP6V0E2	114.466	-0.101295	0.0785068	-1.29027	0.196956	0.334848	0.27062	0.220253	0.0503669	ns
GLRX3	84.1503	0.129231	0.100204	1.28968	0.19716	0.335018	0.211316	0.157614	0.053702	ns
TOP1	304.968	-0.0599917	0.0465323	-1.28925	0.197312	0.335182	0.505112	0.438105	0.067007	ns
PFN1	4431.56	-0.0611868	0.0474704	-1.28895	0.197417	0.335182	0.99199	0.989443	0.00254771	ns
RBM14	83.2196	-0.0901913	0.0699714	-1.28897	0.197407	0.335182	0.20893	0.160056	0.0488735	ns
TMEM120A	59.2082	-0.130751	0.101478	-1.28846	0.197586	0.335378	0.154738	0.125197	0.0295409	ns
ABCB7	52.2049	0.122889	0.0954798	1.28707	0.19807	0.336109	0.134458	0.0953879	0.0390702	ns
UQCRC1	167.064	0.0701172	0.0544898	1.28679	0.198166	0.336181	0.385481	0.286785	0.0986958	ns
MRPS21	266.175	-0.0631825	0.0491133	-1.28647	0.198281	0.336285	0.471881	0.394386	0.0774954	ns
ARMC8	94.1732	0.0903596	0.070299	1.28536	0.198666	0.336848	0.224097	0.168047	0.0560501	ns
BAK1	99.7686	-0.0839215	0.0653161	-1.28485	0.198844	0.337058	0.237389	0.183779	0.0536101	ns
DXO	41.8293	0.126987	0.0988504	1.28463	0.19892	0.337096	0.126449	0.0817256	0.0447229	ns
MTMR3	56.6169	0.108474	0.0845032	1.28367	0.199259	0.337231	0.138207	0.0978306	0.0403766	ns
CDC42	583.711	-0.0504559	0.0393069	-1.28364	0.199268	0.337231	0.728528	0.649375	0.0791528	ns
MLH1	45.2285	-0.119144	0.0927884	-1.28404	0.199127	0.337231	0.112304	0.0943115	0.0179925	ns
MTMR12	42.2209	-0.127668	0.0994487	-1.28375	0.199228	0.337231	0.100886	0.0860727	0.0148135	ns
PRMT7	42.0419	-0.129901	0.101157	-1.28415	0.199091	0.337231	0.116053	0.0869007	0.0291524	ns
UQCC2	89.8017	0.0915777	0.0713805	1.28295	0.199509	0.337548	0.207907	0.139811	0.0680961	ns
TPGS1	100.737	-0.0829319	0.0647019	-1.28175	0.199929	0.338168	0.235515	0.202741	0.0327739	ns
KPNA3	82.0574	0.0935726	0.0730403	1.28111	0.200155	0.338375	0.197342	0.148464	0.0488775	ns
CDIPT	86.5211	-0.0920587	0.0718592	-1.2811	0.200159	0.338375	0.212849	0.173967	0.0388823	ns
SMURF1	49.2004	0.121174	0.0946381	1.28039	0.200408	0.338612	0.126449	0.0912478	0.0352007	ns
ELP1	39.1667	-0.127536	0.099602	-1.28046	0.200383	0.338612	0.105317	0.0857829	0.0195341	ns
HMGN2	583.945	0.0522967	0.0408537	1.2801	0.200511	0.338696	0.72955	0.624286	0.105264	ns
TBCC	180.996	-0.0951331	0.0743263	-1.27994	0.200567	0.338699	0.355317	0.323176	0.0321407	ns
MARCH6	118.59	0.087833	0.0686843	1.27879	0.20097	0.339289	0.273177	0.21011	0.0630664	ns
TENT2	90.5917	0.0898231	0.0703064	1.2776	0.201392	0.339727	0.213531	0.161712	0.0518187	ns
NCOA1	136.343	-0.0956199	0.0748416	-1.27763	0.20138	0.339727	0.265508	0.2429	0.0226081	ns
PDZD11	56.1662	-0.113209	0.088609	-1.27762	0.201383	0.339727	0.133265	0.112652	0.020613	ns
PRMT2	204.446	-0.0721424	0.0564966	-1.27693	0.201626	0.340031	0.397239	0.331663	0.0655758	ns
ACTR10	93.2207	-0.0939797	0.073636	-1.27627	0.201858	0.340331	0.208759	0.170655	0.0381044	ns
XPO4	62.386	-0.119983	0.0940669	-1.27551	0.202128	0.340695	0.138378	0.110748	0.0276299	ns
IDH3G	130.059	-0.0801945	0.0629125	-1.2747	0.202416	0.341088	0.296012	0.243397	0.0526157	ns
ZFYVE27	55.1361	0.148297	0.116398	1.27405	0.202647	0.341385	0.145876	0.104082	0.0417938	ns
EZR	1424.08	-0.104258	0.0819168	-1.27273	0.203114	0.342082	0.886503	0.852447	0.0340563	ns
PPCS	98.8068	-0.102642	0.0806603	-1.27253	0.203186	0.34211	0.212168	0.177652	0.034516	ns
CPSF2	52.8132	-0.140169	0.110212	-1.27181	0.20344	0.342446	0.133606	0.115674	0.0179316	ns
TRAPPC6B	55.5148	-0.106395	0.0837529	-1.27034	0.203962	0.343233	0.141104	0.112776	0.0283279	ns
CTDNEP1	187.412	-0.0709957	0.0558958	-1.27014	0.204033	0.343262	0.397751	0.340275	0.0574756	ns
KLHL20	68.9348	-0.103698	0.0816801	-1.26957	0.204239	0.343516	0.15184	0.128053	0.0237872	ns
PNPLA6	42.7211	0.133274	0.105037	1.26883	0.204502	0.343866	0.117076	0.0849963	0.0320794	ns
ATP6V1H	90.9869	-0.0943279	0.0743742	-1.26829	0.204695	0.344098	0.202965	0.169123	0.0338421	ns
MLLT10	75.8559	-0.099837	0.0787422	-1.2679	0.204835	0.344241	0.174165	0.141177	0.0329875	ns
LRCH4	66.3006	-0.106213	0.0837838	-1.2677	0.204904	0.344265	0.170245	0.134512	0.0357335	ns
DOP1A	42.7397	-0.148553	0.117211	-1.2674	0.205013	0.344357	0.103272	0.0861969	0.0170751	ns
FAM49B	292.952	0.0578989	0.0456913	1.26717	0.205093	0.344398	0.525562	0.424112	0.10145	ns
SP140L	112.388	-0.079008	0.0624144	-1.26586	0.205563	0.345095	0.24591	0.191935	0.0539749	ns
RAB2A	258.312	0.0586472	0.0463379	1.26564	0.205641	0.345134	0.490627	0.388259	0.102368	ns
ITPRID2	42.3176	0.122959	0.0972682	1.26413	0.206185	0.345862	0.107192	0.074232	0.0329595	ns
YPEL2	105.785	-0.135922	0.10751	-1.26427	0.206133	0.345862	0.211145	0.196655	0.0144904	ns
YIPF6	38.8843	0.129389	0.102401	1.26355	0.206391	0.346095	0.102931	0.0681047	0.0348265	ns
IRAK1	50.1593	-0.121637	0.0962749	-1.26343	0.206434	0.346095	0.12696	0.0981618	0.028798	ns
PMAIP1	393.001	-0.13309	0.105415	-1.26254	0.206755	0.346541	0.392468	0.326033	0.0664347	ns
GLYR1	79.1034	0.0915547	0.0725637	1.26171	0.207051	0.346945	0.200068	0.149168	0.0509003	ns
P4HB	244.912	0.0568828	0.0450904	1.26153	0.207119	0.346967	0.47546	0.389873	0.0855868	ns
TXNDC12	108.124	-0.0756993	0.0600368	-1.26088	0.207351	0.347262	0.24983	0.192059	0.0577703	ns
POLH	44.7712	-0.129613	0.102826	-1.26051	0.207487	0.347397	0.109237	0.0891364	0.0201002	ns
CCNL1	342.394	-0.0691706	0.0549057	-1.25981	0.207739	0.347726	0.54908	0.478968	0.0701115	ns
STAG2	289.377	0.062305	0.0494802	1.25919	0.207962	0.347821	0.517212	0.406434	0.110778	ns
TALDO1	201.323	-0.0616828	0.0489856	-1.2592	0.207957	0.347821	0.415474	0.344705	0.0707689	ns
SBF1	83.2902	-0.0931463	0.0739693	-1.25926	0.207938	0.347821	0.196149	0.157862	0.0382866	ns
MED28	85.2466	-0.0865987	0.0687906	-1.25887	0.208076	0.347919	0.196149	0.150286	0.0458629	ns
COPS7B	39.0461	0.124847	0.0992447	1.25797	0.208403	0.348373	0.105317	0.0739422	0.0313748	ns
RER1	193.883	-0.0596392	0.0474623	-1.25656	0.208913	0.349133	0.395876	0.327813	0.0680627	ns
KDM4C	107.022	-0.0937978	0.0746856	-1.2559	0.209151	0.349439	0.232958	0.196572	0.0363864	ns
LMTK2	54.1018	0.10757	0.0857587	1.25433	0.209722	0.349964	0.13514	0.0982032	0.0369365	ns
RNF213	826.88	-0.0609569	0.0485995	-1.25427	0.209744	0.349964	0.783913	0.745425	0.0384876	ns
SDHC	161.731	-0.0680523	0.0542523	-1.25437	0.209709	0.349964	0.348841	0.292788	0.0560532	ns
NUDT16L1	112.757	-0.0775435	0.0617989	-1.25477	0.209561	0.349964	0.253749	0.207171	0.0465785	ns
SERPINB9	338.83	-0.0854678	0.0681408	-1.25428	0.20974	0.349964	0.472052	0.401052	0.0710002	ns
PNPLA2	211.396	-0.0859873	0.0685795	-1.25383	0.209902	0.350135	0.425187	0.348886	0.0763011	ns
PEX14	72.5019	0.136922	0.109283	1.25292	0.210236	0.350565	0.170927	0.110623	0.0603036	ns
NT5C3A	126.809	0.110556	0.0882462	1.25282	0.210272	0.350565	0.261247	0.199843	0.0614048	ns
CRNKL1	85.1767	-0.0943183	0.0753305	-1.25206	0.210548	0.350932	0.190014	0.158649	0.031365	ns
MRPS16	67.4119	0.10306	0.0823928	1.25084	0.210995	0.351583	0.161895	0.124783	0.0371124	ns
TOP2B	154.473	0.0882419	0.0706354	1.24926	0.21157	0.352449	0.343558	0.251677	0.0918815	ns
CENPK	53.8138	0.162303	0.129954	1.24893	0.211692	0.352555	0.145024	0.102964	0.0420595	ns
MIF4GD	93.2926	0.101374	0.0811784	1.24878	0.211746	0.352555	0.225971	0.16904	0.056931	ns
ERO1B	130.985	-0.0836588	0.0670104	-1.24845	0.211868	0.352664	0.279141	0.228451	0.0506903	ns
ELP2	74.0355	-0.100365	0.0804474	-1.24759	0.212181	0.352999	0.181322	0.142088	0.0392342	ns
PAFAH1B3	59.3297	-0.148668	0.119154	-1.2477	0.21214	0.352999	0.137014	0.112487	0.0245278	ns
TMBIM6	725.332	0.0419024	0.0336064	1.24686	0.21245	0.353259	0.823108	0.742072	0.0810367	ns
ZNF277	46.2361	-0.114288	0.0916584	-1.24689	0.212439	0.353259	0.106169	0.0871077	0.0190613	ns
NUP54	64.4976	0.097976	0.0787199	1.24462	0.213273	0.354534	0.160532	0.119111	0.041421	ns
TRPM7	119.371	0.0873873	0.0702979	1.2431	0.213831	0.355367	0.272665	0.200505	0.0721602	ns
SPG21	84.4037	0.0885699	0.0712673	1.24278	0.213947	0.355466	0.209782	0.154343	0.0554389	ns
DCTPP1	51.4262	0.127559	0.102702	1.24203	0.214224	0.355831	0.138548	0.0910822	0.0474658	ns
METAP1	50.6428	0.111573	0.0901694	1.23737	0.215951	0.358605	0.130368	0.0963402	0.0340279	ns
DNAJB12	64.6355	0.099736	0.0806435	1.23675	0.216179	0.358825	0.15576	0.119235	0.0365251	ns
SRSF8	104.901	0.078671	0.0636135	1.2367	0.216197	0.358825	0.25017	0.191024	0.0591462	ns
TRIM28	214.328	0.0627828	0.050794	1.23603	0.216448	0.358965	0.425187	0.345823	0.0793648	ns
TMCO1	285.122	-0.0591872	0.0478768	-1.23624	0.216369	0.358965	0.539366	0.438395	0.100971	ns
GDI1	141.019	-0.0708437	0.0573305	-1.23571	0.216568	0.358965	0.306067	0.257763	0.0483041	ns
ARRDC1	93.2928	-0.0821704	0.0664836	-1.23595	0.216477	0.358965	0.224438	0.184317	0.0401203	ns
PTGES2	46.8802	-0.122653	0.0992533	-1.23575	0.21655	0.358965	0.125085	0.0946013	0.0304839	ns
CYFIP2	265.237	-0.0666695	0.0539634	-1.23546	0.216661	0.359025	0.457737	0.414134	0.0436026	ns
FARS2	59.1856	0.100523	0.0814058	1.23484	0.216892	0.359313	0.143149	0.106442	0.0367073	ns
EP300	132.432	0.0699531	0.0568526	1.23043	0.218536	0.361941	0.295501	0.236027	0.0594739	ns
APOBEC3F	47.5146	-0.173035	0.140755	-1.22934	0.218945	0.362522	0.107362	0.09663	0.010732	ns
EIF3H	465.981	-0.0426994	0.0347443	-1.22896	0.219087	0.362662	0.664281	0.577461	0.0868196	ns
DESI2	96.0928	0.0976964	0.0795324	1.22839	0.219302	0.362732	0.226994	0.170696	0.0562975	ns
RBM17	207.825	0.0668067	0.0543807	1.2285	0.219259	0.362732	0.412918	0.31473	0.098187	ns
GLRX	119.464	-0.100159	0.0815261	-1.22855	0.21924	0.362732	0.242843	0.192142	0.0507004	ns
GIT2	97.4905	0.0904056	0.0736208	1.22799	0.219451	0.362737	0.22529	0.174712	0.0505774	ns
AC092821.3	147.715	0.0836783	0.0681465	1.22792	0.219478	0.362737	0.295501	0.232301	0.0632	ns
APH1A	155.761	-0.0644992	0.0525222	-1.22804	0.219433	0.362737	0.346967	0.279829	0.0671372	ns
G3BP1	197.437	0.0605392	0.0493443	1.22687	0.21987	0.363289	0.401329	0.320154	0.0811752	ns
YES1	42.6826	-0.169802	0.138479	-1.22619	0.220126	0.363616	0.102931	0.0746046	0.0283265	ns
SLC30A9	66.5315	-0.108167	0.088245	-1.22576	0.220291	0.363792	0.144513	0.119194	0.0253191	ns
ANTKMT	93.7476	-0.0838934	0.0684873	-1.22495	0.220595	0.364199	0.216769	0.18055	0.0362191	ns
DYRK2	53.4855	-0.148235	0.121061	-1.22446	0.220778	0.364406	0.13514	0.110623	0.0245162	ns
SMAD3	45.3253	0.151795	0.124082	1.22334	0.2212	0.364911	0.104294	0.0872319	0.0170626	ns
DBF4	147.628	-0.0685121	0.0559987	-1.22346	0.221156	0.364911	0.308964	0.253002	0.0559623	ns
TMEM126B	70.9136	0.0937604	0.0766697	1.22291	0.221362	0.364986	0.173483	0.129585	0.0438981	ns
KANSL2	94.8263	-0.0857507	0.0701153	-1.223	0.221331	0.364986	0.214554	0.16991	0.0446438	ns
TNPO3	78.5968	0.113354	0.0927135	1.22263	0.22147	0.365069	0.178085	0.137327	0.0407574	ns
CASK	146.829	0.117796	0.0963821	1.22218	0.22164	0.365252	0.294819	0.22489	0.0699291	ns
PPM1K	200.482	0.0996745	0.0815998	1.2215	0.221895	0.365577	0.36878	0.300323	0.0684569	ns
CCDC66	46.9877	-0.133045	0.108936	-1.22132	0.221965	0.365596	0.105487	0.0902542	0.0152332	ns
RTF1	251.341	0.0538067	0.0440808	1.22064	0.222223	0.365926	0.466428	0.369545	0.0968827	ns
HMGN1	671.145	0.0459628	0.0376646	1.22032	0.222344	0.366028	0.784254	0.691066	0.0931879	ns
COG5	112.929	0.0848948	0.0696104	1.21957	0.222627	0.366399	0.256987	0.199139	0.0578482	ns
PEPD	68.9792	0.114376	0.0939705	1.21715	0.223549	0.367819	0.182175	0.138652	0.0435225	ns
MRPL3	65.1633	-0.113086	0.0929629	-1.21646	0.22381	0.368153	0.169223	0.132111	0.0371123	ns
FBXL20	67.7652	0.107038	0.0880066	1.21625	0.223888	0.368184	0.168541	0.115923	0.0526184	ns
DUSP22	50.5757	-0.114782	0.0944731	-1.21497	0.224377	0.368892	0.119973	0.100232	0.0197409	ns
ARID2	128.421	-0.0702219	0.0578379	-1.21412	0.224703	0.369288	0.279823	0.230272	0.0495503	ns
GON4L	106.486	-0.0765793	0.0630831	-1.21394	0.22477	0.369288	0.235855	0.195744	0.0401115	ns
C19orf25	74.6237	-0.0895157	0.0737436	-1.21388	0.224794	0.369288	0.183027	0.146021	0.0370052	ns
POLR3K	57.2752	-0.122988	0.101432	-1.21252	0.225313	0.370044	0.130368	0.118158	0.0122096	ns
CCAR1	178.725	0.0649084	0.0535565	1.21196	0.225527	0.370234	0.357021	0.295438	0.0615835	ns
ATG4D	47.0459	-0.115336	0.0951691	-1.21191	0.225547	0.370234	0.125085	0.101681	0.0234043	ns
POLR3E	68.1748	0.0936472	0.077311	1.21131	0.225778	0.370517	0.166326	0.120311	0.0460145	ns
INPP4A	110.495	0.109979	0.0908272	1.21086	0.225949	0.370701	0.248125	0.18233	0.0657954	ns
NDUFS6	257.417	-0.0581414	0.0480486	-1.21005	0.226258	0.371111	0.484833	0.40809	0.0767432	ns
PPP1R2	514.197	-0.0889266	0.0735054	-1.2098	0.226357	0.371162	0.635821	0.534032	0.10179	ns
DHX16	52.5011	-0.119133	0.0984847	-1.20967	0.226407	0.371162	0.125767	0.1052	0.0205669	ns
SLC39A7	78.2235	0.0944477	0.0781034	1.20926	0.226561	0.371317	0.201091	0.150741	0.0503496	ns
NSF	100.434	0.079936	0.0661208	1.20894	0.226687	0.371425	0.208419	0.168378	0.0400406	ns
FBXW5	125.409	-0.078383	0.0648694	-1.20832	0.226924	0.371717	0.292604	0.223441	0.0691627	ns
LPCAT3	77.5882	0.0916674	0.0758732	1.20817	0.226984	0.371718	0.191547	0.147346	0.0442012	ns
GNB1	302.124	-0.0537802	0.044538	-1.20751	0.227235	0.372032	0.502386	0.430115	0.0722707	ns
VIRMA	62.9183	-0.10228	0.0847183	-1.2073	0.227317	0.37207	0.148943	0.129213	0.0197309	ns
FAM177A1	502.716	-0.119113	0.0986868	-1.20698	0.227441	0.372176	0.624574	0.531796	0.092778	ns
CDKAL1	99.3862	0.0898712	0.0744861	1.20655	0.227606	0.372349	0.219325	0.164238	0.0550873	ns
RPTOR	51.3297	0.111757	0.0926772	1.20587	0.227867	0.372679	0.134458	0.0876045	0.0468535	ns
ATPAF1	53.9284	-0.122053	0.101335	-1.20446	0.228412	0.373474	0.132243	0.107477	0.0247656	ns
MEA1	172.023	-0.0754904	0.0627037	-1.20392	0.228619	0.373715	0.372018	0.303801	0.0682171	ns
MYL6B	49.7946	0.123475	0.102588	1.2036	0.228743	0.373741	0.134288	0.0974994	0.0367883	ns
RASAL3	342.673	-0.0656996	0.0545871	-1.20357	0.228755	0.373741	0.574983	0.501946	0.0730371	ns
ZNF770	45.3131	-0.12445	0.103484	-1.20259	0.229133	0.374263	0.119802	0.0974994	0.0223029	ns
SMC6	72.6068	0.0993645	0.082712	1.20133	0.229623	0.374965	0.164792	0.125238	0.039554	ns
EIF3E	276.612	-0.0709213	0.0590549	-1.20094	0.229776	0.375102	0.489775	0.41372	0.0760548	ns
FCHSD1	58.4174	-0.110532	0.0920484	-1.20081	0.229826	0.375102	0.132584	0.121098	0.0114855	ns
S100A11	845.915	0.106816	0.0890479	1.19954	0.230319	0.375803	0.776926	0.660388	0.116538	ns
HSPB1	384.532	-0.159356	0.132864	-1.19939	0.230375	0.375803	0.474949	0.38002	0.094929	ns
EDRF1	60.1778	0.0978124	0.0815887	1.19885	0.230587	0.375813	0.14741	0.113315	0.0340951	ns
ATXN1	539.101	0.0628911	0.0524634	1.19876	0.23062	0.375813	0.65184	0.562226	0.0896148	ns
NOSIP	163.091	-0.069903	0.0583064	-1.19889	0.23057	0.375813	0.345262	0.292995	0.0522675	ns
MCM3AP	55.3833	-0.10234	0.0853699	-1.19878	0.230615	0.375813	0.139059	0.114391	0.0246683	ns
GABPB1	72.4491	0.104028	0.0868939	1.19718	0.231236	0.376718	0.156953	0.1117	0.045253	ns
SMC3	172.738	0.0697315	0.058327	1.19553	0.231882	0.377672	0.346967	0.28103	0.0659365	ns
GOLGA4	247.336	0.0584578	0.0489092	1.19523	0.231997	0.377762	0.441377	0.355221	0.0861563	ns
ACTR8	36.1698	0.152953	0.128003	1.19492	0.232117	0.37786	0.104124	0.0657448	0.0383793	ns
TMED5	144.81	-0.0693888	0.058135	-1.19358	0.232643	0.378617	0.317485	0.250104	0.0673812	ns
HMGCS1	77.4239	0.106714	0.0894574	1.19291	0.232906	0.378947	0.192059	0.13269	0.0593684	ns
ST6GALNAC4	35.4669	0.124009	0.104006	1.19232	0.233135	0.379123	0.105658	0.066697	0.0389608	ns
DSTN	123.926	-0.0755446	0.0633513	-1.19247	0.233076	0.379123	0.262952	0.187174	0.0757776	ns
HIC1	40.383	-0.179731	0.150761	-1.19217	0.233196	0.379125	0.108555	0.0953465	0.0132083	ns
SPECC1L	78.816	0.0911562	0.0765298	1.19112	0.233607	0.379694	0.183367	0.135795	0.0475721	ns
FUBP3	40.3908	0.112938	0.0948984	1.1901	0.234009	0.380249	0.108555	0.0790345	0.0295203	ns
RBM6	134.627	-0.0723531	0.0608208	-1.18961	0.234199	0.38046	0.284083	0.245881	0.0382026	ns
DIS3L2	48.5935	0.103239	0.0868563	1.18862	0.234591	0.380998	0.124063	0.0944357	0.029627	ns
BRD4	282.48	0.0556713	0.0468683	1.18782	0.234903	0.381406	0.495399	0.412188	0.0832103	ns
MAPRE1	147.745	-0.0664788	0.0560382	-1.18631	0.235499	0.382177	0.317655	0.267326	0.0503288	ns
NSUN5	36.9757	-0.132284	0.111498	-1.18642	0.235457	0.382177	0.100375	0.0763849	0.0239901	ns
TSSC4	87.9381	-0.0804096	0.0678094	-1.18582	0.235694	0.382394	0.213361	0.175789	0.0375719	ns
EMC2	46.745	-0.115532	0.0974598	-1.18544	0.235845	0.382541	0.117246	0.0941459	0.0231002	ns
MTG1	78.7163	0.0927524	0.0782801	1.18488	0.236066	0.382799	0.191718	0.147139	0.0445786	ns
CAPN2	233.511	0.075176	0.0635296	1.18332	0.236681	0.383699	0.447001	0.3546	0.092401	ns
ZFR	169.256	0.0598395	0.05061	1.18237	0.237061	0.384214	0.345774	0.281278	0.0644952	ns
FLII	110.929	0.0825522	0.0698612	1.18166	0.237341	0.384569	0.268405	0.201457	0.0669476	ns
SLC52A2	93.807	0.0889251	0.0752662	1.18147	0.237414	0.384589	0.238582	0.175209	0.0633731	ns
SFXN1	180.282	0.0789414	0.0668591	1.18071	0.237717	0.38498	0.359918	0.281941	0.0779773	ns
LNPK	36.9508	0.124043	0.105121	1.18001	0.237997	0.385284	0.104635	0.0709199	0.0337154	ns
SREK1	111.41	0.0689141	0.0584128	1.17978	0.238088	0.385284	0.248807	0.185311	0.0634962	ns
ITCH	116.33	-0.0980941	0.0831386	-1.17989	0.238046	0.385284	0.260055	0.211766	0.0482884	ns
KIZ	51.9074	0.130995	0.111197	1.17804	0.238781	0.386305	0.13122	0.089923	0.0412972	ns
AC105402.3	188.89	0.0704069	0.0598457	1.17647	0.239406	0.387162	0.308112	0.229362	0.0787502	ns
ELOF1	90.5242	-0.0860915	0.0731819	-1.1764	0.239434	0.387162	0.207396	0.170282	0.0371137	ns
RAB35	95.1326	-0.0801313	0.0681318	-1.17612	0.239546	0.387243	0.221711	0.179059	0.0426516	ns
AC007216.4	43.0043	0.111987	0.0952582	1.17561	0.23975	0.387473	0.108214	0.0833816	0.0248324	ns
LDHB	516.82	-0.0472601	0.0402225	-1.17497	0.240008	0.38779	0.695808	0.616295	0.0795123	ns
NMT1	94.8308	-0.0801175	0.068197	-1.17479	0.240077	0.387803	0.218643	0.166722	0.0519216	ns
TNFRSF1A	48.6821	0.130569	0.111305	1.17307	0.240767	0.388801	0.139741	0.0991968	0.0405441	ns
PRKCH	789.235	0.0686839	0.0585631	1.17282	0.240869	0.388801	0.796524	0.707667	0.0888561	ns
ZNF131	148.987	0.0660823	0.0563464	1.17279	0.240881	0.388801	0.320893	0.251801	0.069092	ns
DHRS4	52.1667	-0.109335	0.0933057	-1.1718	0.241278	0.389343	0.133265	0.098907	0.0343582	ns
PDAP1	168.041	0.0703332	0.0600404	1.17143	0.241425	0.389379	0.357703	0.28252	0.0751823	ns
KDELR2	139.826	-0.0804551	0.0686793	-1.17146	0.241414	0.389379	0.309646	0.267575	0.0420708	ns
MVB12B	99.1013	0.116018	0.0990757	1.171	0.241597	0.389557	0.197171	0.161961	0.0352103	ns
M6PR	172.91	-0.0643533	0.0549671	-1.17076	0.241695	0.389615	0.361111	0.308272	0.0528392	ns
ZNF83	58.794	0.102154	0.0873219	1.16985	0.242061	0.390104	0.139571	0.11199	0.0275808	ns
DNAJB14	198.538	-0.064575	0.0552778	-1.16819	0.24273	0.391083	0.388037	0.324129	0.0639083	ns
PRKRIP1	83.0305	-0.0881598	0.0755387	-1.16708	0.243177	0.391703	0.184049	0.152853	0.0311966	ns
BICRAL	107.001	0.0827861	0.0709893	1.16618	0.243543	0.392191	0.239264	0.191521	0.0477427	ns
ADAP1	48.2709	0.125785	0.107984	1.16484	0.244083	0.392858	0.129346	0.103792	0.0255533	ns
NENF	170.415	-0.0651295	0.0559096	-1.16491	0.244057	0.392858	0.358896	0.285667	0.0732287	ns
FRG1	106.671	-0.0827054	0.0710355	-1.16428	0.244309	0.393123	0.226142	0.19148	0.0346621	ns
LUZP1	71.0306	0.122691	0.105406	1.16398	0.24443	0.393217	0.176551	0.115012	0.0615388	ns
HNRNPH3	223.975	-0.0666309	0.0572914	-1.16302	0.244823	0.393747	0.421438	0.362093	0.0593451	ns
UTRN	294.957	-0.0824329	0.0710453	-1.16029	0.245932	0.395431	0.466428	0.409166	0.0572619	ns
PARP15	100.855	-0.0884365	0.0763151	-1.15883	0.246524	0.396281	0.22529	0.197069	0.0282209	ns
YLPM1	89.8278	0.0759504	0.0655493	1.15868	0.246588	0.396282	0.207566	0.162954	0.0446121	ns
PSMC4	197.247	0.064597	0.055774	1.15819	0.246786	0.396498	0.419393	0.326447	0.0929464	ns
GRWD1	44.3646	-0.119699	0.10342	-1.15741	0.247104	0.396909	0.100204	0.0873561	0.0128484	ns
ITPA	99.8905	0.0761588	0.0658227	1.15703	0.247261	0.397058	0.242161	0.187091	0.0550697	ns
SFT2D2	61.8448	0.0990523	0.0856329	1.15671	0.247391	0.397166	0.16002	0.114722	0.0452983	ns
GRSF1	128.555	-0.0645139	0.055792	-1.15633	0.247547	0.397315	0.276414	0.22783	0.0485847	ns
PUM2	178.256	0.0652395	0.0564785	1.15512	0.248041	0.398006	0.362474	0.30231	0.0601643	ns
PSMF1	176.555	-0.0630261	0.0545705	-1.15495	0.248112	0.398018	0.367416	0.317463	0.0499536	ns
SEC61G	408.534	-0.0413484	0.0358206	-1.15432	0.248369	0.398246	0.619121	0.544547	0.0745732	ns
SLC25A32	115.122	-0.0710814	0.0615802	-1.15429	0.248381	0.398246	0.241479	0.214085	0.0273946	ns
CUEDC2	108.107	0.0816101	0.0707115	1.15413	0.248448	0.39825	0.261929	0.197441	0.0644877	ns
NRBF2	111.774	-0.0699622	0.0606352	-1.15382	0.248573	0.39825	0.235174	0.20005	0.0351241	ns
STX4	82.8185	-0.0908884	0.0787712	-1.15383	0.248571	0.39825	0.194956	0.163948	0.0310077	ns
TMEM70	135.537	-0.0748745	0.0649847	-1.15219	0.249244	0.399223	0.285787	0.242983	0.0428048	ns
MDN1	47.3417	0.106001	0.0920277	1.15184	0.249386	0.399257	0.120143	0.0890122	0.031131	ns
SPPL3	108.549	0.0757783	0.0657897	1.15183	0.249393	0.399257	0.266701	0.19061	0.0760905	ns
ACO2	92.3843	0.0751807	0.0652972	1.15136	0.249583	0.39946	0.227335	0.178066	0.049269	ns
REST	199.355	-0.0584117	0.0507517	-1.15093	0.249761	0.399643	0.388378	0.346237	0.042141	ns
DAZAP1	153.626	0.0747262	0.0649547	1.15044	0.249964	0.399866	0.347989	0.257307	0.0906818	ns
ANAPC4	41.5687	-0.138036	0.120084	-1.1495	0.250352	0.400385	0.111452	0.0877287	0.0237232	ns
ADH5	124.936	0.0914759	0.0796617	1.1483	0.250843	0.401067	0.293626	0.228699	0.0649273	ns
RGS9	74.6004	0.140686	0.122553	1.14796	0.250984	0.401115	0.199046	0.128053	0.0709923	ns
TAF1B	58.974	-0.109488	0.0953843	-1.14786	0.251026	0.401115	0.144513	0.12027	0.0242427	ns
RAB2B	43.4513	-0.115215	0.100382	-1.14777	0.251064	0.401115	0.104294	0.091579	0.0127154	ns
STT3B	136.941	-0.0716825	0.0624697	-1.14748	0.251185	0.401186	0.285958	0.225718	0.0602394	ns
N4BP1	256.519	-0.0734742	0.0640381	-1.14735	0.251236	0.401186	0.436776	0.379109	0.0576667	ns
CCT6A	250.811	-0.0549015	0.0478771	-1.14672	0.251498	0.401462	0.47137	0.40159	0.0697803	ns
CCT8	201.74	-0.0620386	0.0541127	-1.14647	0.2516	0.401462	0.411384	0.34131	0.0700738	ns
COIL	49.1237	-0.117423	0.102421	-1.14647	0.251599	0.401462	0.104465	0.0907096	0.0137553	ns
USP9Y	95.3337	-0.101222	0.0885039	-1.1437	0.252748	0.403191	0.20893	0.179763	0.0291666	ns
VPS33A	44.8146	-0.116303	0.101757	-1.14296	0.253057	0.40358	0.113156	0.0885154	0.0246407	ns
BORCS7	85.3665	0.0766709	0.0671209	1.14228	0.253338	0.403926	0.188821	0.149251	0.0395701	ns
SUSD3	141.788	0.0953673	0.08353	1.14171	0.253573	0.404152	0.330777	0.221702	0.109075	ns
TMEM35B	127.357	-0.0694291	0.0608157	-1.14163	0.253608	0.404152	0.295842	0.248489	0.047353	ns
ZNF611	47.0806	-0.108024	0.094642	-1.1414	0.253704	0.404203	0.109237	0.091372	0.0178645	ns
TSTA3	115.392	0.0691765	0.0606363	1.14084	0.253936	0.404455	0.269427	0.203279	0.0661484	ns
ING3	57.1244	-0.103081	0.0903655	-1.14071	0.253991	0.404455	0.136673	0.109878	0.0267952	ns
EXOSC1	72.3997	-0.0823276	0.0722213	-1.13994	0.254313	0.404864	0.168541	0.142751	0.0257906	ns
MANBA	62.0918	0.0924577	0.0811251	1.13969	0.254414	0.404911	0.147069	0.101515	0.0455536	ns
SELENOS	172.074	-0.0678923	0.0595779	-1.13956	0.254471	0.404911	0.339809	0.292954	0.0468556	ns
EEF2	1196.18	-0.0610211	0.0535899	-1.13867	0.254841	0.405397	0.912065	0.857001	0.0550645	ns
ALG1	37.291	0.112123	0.0985059	1.13824	0.25502	0.405578	0.104465	0.071955	0.0325099	ns
UBR3	63.4309	-0.107344	0.0943375	-1.13788	0.255172	0.405717	0.150477	0.124327	0.0261499	ns
TWF1	71.3629	0.0863232	0.0758753	1.1377	0.255247	0.405734	0.165815	0.127225	0.0385893	ns
STMN3	47.5206	-0.138735	0.122176	-1.13554	0.256151	0.407068	0.116735	0.0952223	0.0215125	ns
EIF3D	224.452	-0.0580236	0.0511058	-1.13536	0.256224	0.407081	0.452965	0.374307	0.0786587	ns
SF3B3	100.166	0.075	0.0661615	1.13359	0.256967	0.408055	0.232106	0.178438	0.053668	ns
ZFAND3	154.434	0.0625184	0.0551506	1.13359	0.256964	0.408055	0.326005	0.252505	0.0735007	ns
AGPS	56.5665	0.0987162	0.0871716	1.13244	0.257451	0.408721	0.154226	0.10756	0.0466665	ns
RBM5	135.234	0.0747917	0.0660678	1.13204	0.257616	0.408879	0.289707	0.230935	0.058772	ns
SGPP1	36.875	0.119724	0.10582	1.1314	0.257888	0.409199	0.104124	0.0683117	0.0358124	ns
ADD3	87.357	-0.153407	0.135608	-1.13125	0.257948	0.409199	0.182686	0.162582	0.020104	ns
VAV1	98.8048	-0.0743302	0.0657402	-1.13067	0.258195	0.409488	0.2212	0.189948	0.0312519	ns
RPL26L1	50.1258	-0.110862	0.0980787	-1.13034	0.258335	0.409606	0.120484	0.0988656	0.0216184	ns
BTG2	486.526	-0.118938	0.105286	-1.12966	0.258618	0.409951	0.67604	0.563923	0.112116	ns
LEPROT	43.7393	0.109348	0.0968386	1.12917	0.258825	0.410164	0.117587	0.0802352	0.0373518	ns
PLEC	156.265	-0.0966354	0.085591	-1.12904	0.258882	0.410164	0.295501	0.261613	0.033888	ns
CREBBP	135.689	0.0959941	0.0850429	1.12877	0.258994	0.410236	0.289196	0.226422	0.0627735	ns
SYNJ1	51.1482	0.107978	0.0957217	1.12804	0.259302	0.410598	0.138889	0.0989898	0.0398991	ns
UFSP2	54.4304	-0.104693	0.0928194	-1.12792	0.259353	0.410598	0.129005	0.107643	0.0213621	ns
MEI1	45.1183	-0.104031	0.0922811	-1.12732	0.259606	0.410895	0.108214	0.0890122	0.0192019	ns
TMEM33	62.2057	0.113745	0.100931	1.12696	0.259761	0.410935	0.150648	0.110996	0.0396515	ns
HDGFL2	60.3358	-0.0905258	0.0803184	-1.12709	0.259706	0.410935	0.15985	0.125238	0.034612	ns
PSMD4	203.211	0.057911	0.051448	1.12562	0.260326	0.411724	0.420245	0.342593	0.077652	ns
KDM5B	126.089	0.106843	0.0950342	1.12425	0.260906	0.412537	0.268064	0.200878	0.0671864	ns
GTF2IRD2B	67.6122	0.0870972	0.0774835	1.12407	0.260982	0.412553	0.170416	0.130372	0.040044	ns
CAPZA2	181.743	0.0587168	0.0522635	1.12348	0.261235	0.41285	0.401329	0.310052	0.0912771	ns
MFAP1	110.321	-0.0745369	0.0663934	-1.12266	0.261584	0.413297	0.24165	0.199884	0.0417655	ns
TESPA1	60.8848	-0.133181	0.118652	-1.12246	0.261668	0.413326	0.125085	0.098079	0.0270062	ns
SRSF3	354.677	-0.0696926	0.0621248	-1.12182	0.26194	0.413652	0.571404	0.492175	0.079229	ns
RALY	375.711	0.0589876	0.0526125	1.12117	0.262215	0.413982	0.634628	0.521529	0.1131	ns
GSTP1	489.529	-0.0643465	0.057437	-1.1203	0.262587	0.414465	0.659339	0.570837	0.0885017	ns
INSIG2	47.6424	0.101493	0.0906878	1.11915	0.263078	0.415031	0.131391	0.0928211	0.0385695	ns
CBX6	42.9001	-0.101533	0.0907203	-1.11918	0.263062	0.415031	0.116564	0.0900472	0.0265172	ns
NOTCH1	62.2392	0.104747	0.0937414	1.11741	0.263821	0.416099	0.154226	0.127308	0.0269182	ns
ACTR2	457.138	0.0494118	0.0442334	1.11707	0.263964	0.416221	0.664281	0.559783	0.104498	ns
PRKAG2	80.9139	-0.114589	0.10263	-1.11653	0.264196	0.416482	0.170757	0.160636	0.0101207	ns
AKAP17A	92.5434	-0.0781672	0.0700426	-1.116	0.264424	0.416737	0.217962	0.184234	0.0337273	ns
ACTL6A	52.1977	0.114765	0.102868	1.11565	0.264573	0.416762	0.141956	0.100604	0.0413519	ns
ZNF106	114.603	0.0720522	0.0645822	1.11567	0.264565	0.416762	0.253238	0.191107	0.0621308	ns
IKZF2	209.606	0.263201	0.235984	1.11534	0.264706	0.416763	0.211997	0.182992	0.0290048	ns
PCK2	33.6325	0.12078	0.108279	1.11546	0.264655	0.416763	0.103954	0.0651652	0.0387885	ns
PPM1A	69.3219	0.081951	0.0735082	1.11486	0.264912	0.416879	0.176721	0.132732	0.0439896	ns
SGF29	86.0025	-0.079136	0.0709824	-1.11487	0.264907	0.416879	0.195467	0.160139	0.0353278	ns
GPN1	69.6945	0.09049	0.0811946	1.11448	0.265073	0.417026	0.180982	0.130951	0.0500302	ns
GTF2E2	85.7134	-0.0762244	0.0684186	-1.11409	0.265241	0.417187	0.188139	0.157407	0.0307324	ns
KDM1A	46.0685	0.100635	0.0903795	1.11347	0.265508	0.417502	0.121847	0.0873975	0.0344498	ns
DIP2B	41.012	0.106186	0.0954349	1.11265	0.265858	0.417948	0.104635	0.0728244	0.0318109	ns
USP32	43.5063	-0.124847	0.112235	-1.11237	0.265979	0.418033	0.108555	0.0906268	0.0179281	ns
CYBC1	134.292	0.0686338	0.0617426	1.11161	0.266305	0.418442	0.309134	0.2311	0.0780338	ns
SLC10A3	105.555	-0.0780762	0.070295	-1.11069	0.2667	0.418957	0.257157	0.206053	0.0511046	ns
PRKACA	41.392	0.118269	0.106623	1.10922	0.267334	0.419702	0.109918	0.080525	0.0293932	ns
PDIA4	97.9178	0.0786478	0.0708929	1.10939	0.267262	0.419702	0.228357	0.176161	0.0521959	ns
METRNL	1084.17	0.0643171	0.0579889	1.10913	0.267375	0.419702	0.797376	0.718142	0.0792337	ns
COX20	151.209	-0.0658036	0.0593597	-1.10856	0.267622	0.419985	0.31152	0.25267	0.0588497	ns
TMPO	205.023	0.0620772	0.0560413	1.1077	0.26799	0.420248	0.400988	0.326695	0.074293	ns
NUP107	59.1859	-0.0939867	0.0848381	-1.10784	0.267933	0.420248	0.144001	0.113397	0.030604	ns
MTMR14	63.8773	-0.094234	0.085064	-1.1078	0.267948	0.420248	0.153545	0.127474	0.0260709	ns
PRELID3B	102.092	-0.0733325	0.0662215	-1.10738	0.268128	0.42036	0.22529	0.19769	0.0275999	ns
TUFM	260.848	-0.0475731	0.0429718	-1.10708	0.268261	0.420462	0.510566	0.426513	0.0840526	ns
DYM	104.295	0.0778321	0.0703205	1.10682	0.268372	0.420532	0.247103	0.177817	0.0692856	ns
EIF2S3	118.43	0.0668563	0.0604152	1.10661	0.268461	0.420566	0.27045	0.196282	0.0741677	ns
SPAG7	109.064	-0.0823746	0.0744564	-1.10635	0.268576	0.420643	0.234322	0.216693	0.0176289	ns
EVI2A	230.296	0.0837021	0.0756781	1.10603	0.268715	0.420754	0.406783	0.308769	0.0980138	ns
DNAJC4	107.943	0.0796368	0.0720664	1.10505	0.269139	0.421261	0.238241	0.191562	0.0466788	ns
LZIC	58.7798	-0.116204	0.105165	-1.10497	0.269172	0.421261	0.140593	0.114722	0.0258708	ns
GOLGA1	40.8613	-0.110581	0.100245	-1.10311	0.269979	0.422418	0.102249	0.0862797	0.0159698	ns
RARA	84.9078	0.135785	0.123137	1.10272	0.27015	0.422475	0.20893	0.151072	0.0578575	ns
CAMTA1	108.645	-0.0714355	0.0647804	-1.10273	0.270143	0.422475	0.231084	0.189865	0.0412188	ns
STXBP2	157.92	-0.0575058	0.0521808	-1.10205	0.270441	0.422719	0.34441	0.285501	0.058909	ns
TMEM160	192.562	-0.0577017	0.0523579	-1.10206	0.270434	0.422719	0.390763	0.333609	0.0571541	ns
DYNLT1	305.602	0.04772	0.0433208	1.10155	0.270657	0.422953	0.510736	0.400762	0.109974	ns
RTL8C	77.3326	0.086853	0.0789254	1.10044	0.271139	0.4236	0.193422	0.135257	0.0581648	ns
UFM1	151.727	-0.0670927	0.0609958	-1.09996	0.271351	0.423805	0.311691	0.261075	0.0506158	ns
TM9SF4	45.5383	-0.105784	0.0961823	-1.09983	0.271405	0.423805	0.115372	0.0894262	0.0259453	ns
DHX29	85.1943	-0.0855029	0.0777988	-1.09903	0.271757	0.424248	0.17604	0.142171	0.0338685	ns
SZRD1	132.1	-0.0682751	0.0621458	-1.09863	0.27193	0.424413	0.286469	0.231556	0.0549131	ns
MRFAP1L1	158.106	0.0608533	0.0554284	1.09787	0.272261	0.424744	0.338275	0.276145	0.0621307	ns
CCNK	138.4	-0.0662976	0.0603895	-1.09783	0.272277	0.424744	0.283401	0.245674	0.0377279	ns
NSUN6	44.722	-0.120195	0.10964	-1.09627	0.272961	0.425705	0.113667	0.0929867	0.0206807	ns
CEP250	54.6129	0.109131	0.0995844	1.09586	0.273138	0.425876	0.129346	0.101101	0.0282443	ns
APBA3	49.248	-0.100771	0.092001	-1.09532	0.273375	0.42614	0.115372	0.0956777	0.0196938	ns
SYNE1	185.524	-0.100208	0.0915112	-1.09504	0.273499	0.426227	0.35651	0.31945	0.0370597	ns
AZIN1	95.946	-0.0917301	0.0838269	-1.09428	0.273832	0.42664	0.215065	0.162996	0.052069	ns
UBQLN2	55.7484	-0.0952849	0.0871166	-1.09376	0.274059	0.426888	0.135821	0.108139	0.027682	ns
NDUFV2	289.756	0.0787768	0.0720488	1.09338	0.274226	0.426967	0.515167	0.415956	0.0992111	ns
JTB	373.794	-0.04309	0.0394114	-1.09334	0.274246	0.426967	0.61878	0.529395	0.0893851	ns
TRIP11	98.1874	0.0912254	0.0834839	1.09273	0.274512	0.427276	0.220688	0.168751	0.051938	ns
URI1	201.477	0.0504489	0.0462217	1.09145	0.275073	0.427948	0.417007	0.319243	0.0977643	ns
PCBP2	209.692	-0.0708865	0.0649571	-1.09128	0.275149	0.427948	0.414451	0.346361	0.0680904	ns
BTN2A1	92.9403	-0.0764567	0.0700596	-1.09131	0.275136	0.427948	0.219155	0.173719	0.0454361	ns
SESN2	57.8623	-0.104162	0.0954941	-1.09077	0.275374	0.428194	0.127471	0.121429	0.00604187	ns
HIST3H2A	48.4416	0.107614	0.0988262	1.08892	0.276188	0.429246	0.123892	0.0881842	0.0357081	ns
G2E3	57.7917	-0.0922836	0.0847446	-1.08896	0.276171	0.429246	0.131902	0.107891	0.0240108	ns
RBCK1	202.368	-0.0775378	0.0713065	-1.08739	0.276865	0.430086	0.39741	0.341558	0.0558513	ns
MED16	52.3725	-0.0990215	0.0910611	-1.08742	0.276852	0.430086	0.13122	0.109795	0.0214247	ns
TMX4	247.998	0.0574456	0.0528428	1.0871	0.276991	0.430175	0.44274	0.3676	0.0751407	ns
SEC24B	86.4379	0.0812012	0.0747565	1.08621	0.277386	0.430682	0.201261	0.153763	0.0474977	ns
POP4	62.1416	-0.0906835	0.0835158	-1.08582	0.277557	0.43084	0.150988	0.120974	0.0300147	ns
SUN2	372.114	-0.0522691	0.0481512	-1.08552	0.277691	0.430864	0.603954	0.520866	0.0830875	ns
CD8A	2197.56	-0.0555078	0.0511439	-1.08533	0.277777	0.430864	0.961827	0.940341	0.0214857	ns
PQBP1	137.296	-0.078486	0.0723106	-1.0854	0.277744	0.430864	0.28681	0.241368	0.0454419	ns
MRPS10	54.9802	0.0918344	0.0846921	1.08433	0.278217	0.431333	0.128664	0.0941873	0.0344766	ns
POLE4	133.374	-0.0699207	0.06448	-1.08438	0.278197	0.431333	0.283742	0.223027	0.0607151	ns
FDFT1	175.147	0.0567277	0.0523521	1.08358	0.278551	0.431743	0.350375	0.285336	0.0650392	ns
QRICH1	108.055	-0.0779397	0.0719489	-1.08326	0.278691	0.431854	0.25426	0.212967	0.0412936	ns
DARS	153.82	-0.0628883	0.058104	-1.08234	0.279101	0.432383	0.304533	0.255568	0.0489646	ns
SUMF2	75.958	0.0926334	0.0856473	1.08157	0.279445	0.432808	0.19683	0.140349	0.0564808	ns
XPO1	113.964	-0.0699785	0.0647122	-1.08138	0.279528	0.432831	0.248637	0.199346	0.0492908	ns
ARCN1	126.979	0.06359	0.0588305	1.0809	0.279741	0.433054	0.281868	0.23375	0.0481177	ns
BUD23	136.905	-0.0606641	0.056181	-1.0798	0.280232	0.433707	0.292434	0.243811	0.048623	ns
EEFSEC	41.6067	0.103959	0.09637	1.07875	0.280701	0.434221	0.106851	0.0767161	0.0301346	ns
SCYL1	60.5479	0.100364	0.09304	1.07872	0.280714	0.434221	0.164451	0.11555	0.048901	ns
H2AFY	188.771	0.0522902	0.0484802	1.07859	0.280771	0.434221	0.39741	0.307941	0.089469	ns
RTCA	57.3125	-0.101283	0.0941377	-1.0759	0.281971	0.43597	0.139911	0.105034	0.034877	ns
MSL3	72.8791	-0.108043	0.100497	-1.07509	0.282336	0.436426	0.161895	0.129295	0.0325997	ns
RNF40	59.5576	-0.0985141	0.0917171	-1.07411	0.282774	0.436996	0.145194	0.119566	0.0256282	ns
BNIP2	158.631	-0.0581505	0.0541553	-1.07377	0.282925	0.437121	0.336571	0.277842	0.0587291	ns
AL390728.5	57.7425	0.105174	0.0980062	1.07313	0.283213	0.437458	0.150818	0.108802	0.0420161	ns
ARF1	589.095	-0.0366589	0.0341734	-1.07273	0.283391	0.437627	0.772836	0.691687	0.081149	ns
C20orf27	56.1644	0.0912554	0.0851393	1.07184	0.283794	0.437843	0.146046	0.104289	0.0417572	ns
MAX	172.461	-0.0564677	0.052685	-1.0718	0.28381	0.437843	0.360089	0.296473	0.063616	ns
AAMP	132.26	-0.0696261	0.0649593	-1.07184	0.283791	0.437843	0.306408	0.252298	0.0541099	ns
CD244	60.3428	-0.105774	0.0986829	-1.07185	0.283785	0.437843	0.146217	0.1247	0.0215169	ns
ATF2	107.19	-0.0780168	0.0728355	-1.07114	0.284108	0.438093	0.244035	0.199843	0.0441928	ns
FAM89B	56.2803	-0.101412	0.0946781	-1.07113	0.284112	0.438093	0.137014	0.131655	0.0053591	ns
CRCP	58.6733	0.093541	0.0873793	1.07052	0.284387	0.438302	0.15184	0.107932	0.0439081	ns
PPP2R3C	90.4785	0.0802248	0.07493	1.07066	0.284321	0.438302	0.216939	0.164403	0.0525359	ns
VGLL4	60.3679	0.109218	0.102093	1.06979	0.284714	0.438689	0.166667	0.113729	0.0529381	ns
TOX	594.701	0.073811	0.0690069	1.06962	0.284792	0.438689	0.705351	0.608015	0.0973358	ns
CPNE3	139.426	-0.0609985	0.057035	-1.06949	0.284848	0.438689	0.294649	0.246584	0.0480645	ns
YIF1A	97.1761	-0.0740658	0.0692946	-1.06885	0.285136	0.438918	0.23756	0.19061	0.0469494	ns
SLC25A1	81.6995	-0.081141	0.0759102	-1.06891	0.285111	0.438918	0.195637	0.158566	0.0370715	ns
SMARCA4	78.5602	-0.0907134	0.0849046	-1.06842	0.285333	0.439113	0.186946	0.152646	0.0343006	ns
DEDD	56.8273	-0.0926735	0.086811	-1.06753	0.285732	0.439585	0.142468	0.122464	0.0200034	ns
WWOX	51.3893	-0.146592	0.137332	-1.06743	0.285779	0.439585	0.115372	0.081767	0.0336045	ns
UNC119	57.1984	0.103328	0.0968234	1.06718	0.28589	0.439648	0.139059	0.097251	0.0418083	ns
PSMD1	122.724	0.0720656	0.0675988	1.06608	0.286388	0.440235	0.268746	0.207129	0.0616165	ns
RALGDS	258.449	-0.0645124	0.0605237	-1.0659	0.286467	0.440235	0.468643	0.419434	0.0492099	ns
MRPL22	99.7326	-0.0706759	0.0663082	-1.06587	0.286482	0.440235	0.224949	0.193012	0.0319374	ns
DPP3	55.7162	-0.0919159	0.0862805	-1.06531	0.286734	0.440514	0.135481	0.108098	0.0273825	ns
KIAA2013	87.0188	-0.0807215	0.0757872	-1.06511	0.286827	0.44055	0.213361	0.17554	0.0378203	ns
MT-ND5	2125.14	-0.0476567	0.0447561	-1.06481	0.286963	0.44065	0.961145	0.930364	0.0307817	ns
RNASEH1	43.463	0.107652	0.101145	1.06434	0.287175	0.440847	0.1106	0.0739836	0.0366163	ns
ZNF506	65.1206	-0.0850093	0.0798798	-1.06421	0.287231	0.440847	0.154567	0.121802	0.0327654	ns
NME1	73.677	0.0899578	0.0845873	1.06349	0.28756	0.441225	0.196489	0.126853	0.0696367	ns
RBM10	58.0532	-0.0889578	0.0836571	-1.06336	0.287618	0.441225	0.146046	0.113604	0.032442	ns
KLF13	259.653	-0.0765714	0.0720378	-1.06293	0.287812	0.441415	0.454329	0.38387	0.0704584	ns
BRWD3	45.7146	0.0982391	0.0924441	1.06269	0.287924	0.441479	0.113327	0.0837956	0.0295309	ns
FMC1	46.5668	-0.108313	0.101983	-1.06207	0.288204	0.441801	0.107192	0.0857415	0.0214501	ns
UBAP1	129.15	0.0655267	0.0617543	1.06109	0.288651	0.442377	0.288344	0.2311	0.0572431	ns
RRM1	59.9359	0.0981651	0.0926271	1.05979	0.289241	0.443066	0.156783	0.106401	0.050382	ns
CCDC174	108.485	0.0807749	0.0762073	1.05994	0.289173	0.443066	0.225971	0.187257	0.0387146	ns
ATG4B	87.824	0.0704061	0.0666253	1.05675	0.290627	0.44508	0.218303	0.162209	0.0560935	ns
PRR14	89.6603	0.0773807	0.0732528	1.05635	0.290808	0.445249	0.219155	0.165728	0.0534265	ns
REXO2	107.193	0.0717621	0.0679976	1.05536	0.29126	0.445723	0.248296	0.194502	0.0537939	ns
SMC1A	131.848	0.0644826	0.061096	1.05543	0.291229	0.445723	0.276244	0.223938	0.052306	ns
PARP4	124.056	0.0781679	0.0741052	1.05482	0.291506	0.445991	0.258521	0.197731	0.0607896	ns
GLUL	147.476	-0.172162	0.163385	-1.05372	0.292013	0.446658	0.228528	0.209655	0.0188729	ns
MAPK3	48.1287	-0.101532	0.0964007	-1.05323	0.292236	0.44689	0.115712	0.0934007	0.0223117	ns
SECISBP2	103.946	-0.0672047	0.0638456	-1.05261	0.292518	0.447213	0.233299	0.191811	0.0414884	ns
RIT1	79.0358	-0.085411	0.08116	-1.05238	0.292626	0.447269	0.18439	0.151031	0.033359	ns
AK3	68.4112	0.116031	0.110353	1.05145	0.29305	0.447808	0.171097	0.120146	0.0509517	ns
RHBDD2	174.036	-0.0960475	0.0913895	-1.05097	0.293273	0.44804	0.335037	0.272915	0.062122	ns
CDK11B	132.923	-0.0633939	0.060384	-1.04985	0.293789	0.448719	0.279652	0.232384	0.0472685	ns
HNRNPH2	115.977	0.0639166	0.0608968	1.04959	0.293907	0.44879	0.263463	0.21305	0.0504133	ns
ANO6	73.8576	0.0934884	0.0891203	1.04901	0.294172	0.449086	0.167519	0.126894	0.0406246	ns
CEP104	46.2771	-0.102474	0.097885	-1.04688	0.295156	0.450479	0.122699	0.097458	0.0252414	ns
MARF1	53.8833	0.0928634	0.0887195	1.04671	0.295234	0.450489	0.135481	0.100936	0.0345449	ns
PKM	686.346	0.0795777	0.076078	1.046	0.29556	0.450767	0.734322	0.659187	0.0751349	ns
PPP6R3	168.803	0.052759	0.0504362	1.04606	0.295536	0.450767	0.354976	0.282976	0.0720002	ns
NDUFA11	487.229	-0.0468683	0.0448424	-1.04518	0.295941	0.451237	0.70075	0.614101	0.0866486	ns
EXOC3	46.9805	0.0977985	0.0936031	1.04482	0.296106	0.45138	0.126278	0.0947669	0.0315112	ns
DHX40	55.0115	0.0874185	0.0837338	1.044	0.296483	0.451736	0.133436	0.0976236	0.035812	ns
MRPS6	421.045	-0.0517421	0.049556	-1.04411	0.296433	0.451736	0.614179	0.554525	0.0596535	ns
CAST	351.054	-0.0847297	0.0812026	-1.04344	0.296747	0.452028	0.503067	0.449615	0.0534525	ns
MTLN	108.955	-0.0993703	0.0952783	-1.04295	0.296973	0.452263	0.220007	0.185808	0.0341991	ns
KIF3A	88.2434	0.0700324	0.0671929	1.04226	0.297292	0.452638	0.19683	0.162333	0.0344969	ns
PTAR1	44.9071	0.0932649	0.0895344	1.04167	0.297567	0.452838	0.111622	0.0800282	0.0315942	ns
TMEM159	40.9872	-0.101717	0.0976364	-1.04179	0.297509	0.452838	0.101738	0.0766747	0.0250636	ns
PBX4	135.11	0.0733562	0.0704874	1.0407	0.298015	0.45331	0.239605	0.169827	0.0697777	ns
RPN2	275.055	-0.0504731	0.0484998	-1.04069	0.298022	0.45331	0.511418	0.431357	0.0800607	ns
ACYP2	64.0017	0.0981623	0.0944392	1.03942	0.298608	0.454005	0.160361	0.109754	0.0506072	ns
CALCOCO1	62.3581	-0.0917834	0.0883049	-1.03939	0.298623	0.454005	0.149966	0.120601	0.0293648	ns
DDX56	51.7729	0.102879	0.0990951	1.03818	0.299186	0.454531	0.138889	0.100646	0.038243	ns
USP3	171.27	0.073384	0.0706781	1.03829	0.299137	0.454531	0.337935	0.267823	0.0701114	ns
ACIN1	237.745	0.0466583	0.0449387	1.03827	0.299146	0.454531	0.463701	0.377246	0.0864554	ns
HMBOX1	48.9729	0.0984395	0.0948361	1.038	0.299272	0.454552	0.123722	0.089302	0.0344199	ns
MRPL57	196.288	-0.0506323	0.0487908	-1.03774	0.29939	0.454621	0.364349	0.298874	0.0654751	ns
ATRX	366.054	-0.0417533	0.0402575	-1.03715	0.299664	0.454817	0.544138	0.482694	0.0614433	ns
ZBED2	74.528	-0.224308	0.216244	-1.03729	0.299602	0.454817	0.124063	0.123706	0.000356495	ns
HCLS1	669.117	0.0317345	0.0306196	1.03641	0.300011	0.45515	0.798739	0.708744	0.089995	ns
NDUFB9	273.212	-0.0532896	0.0514193	-1.03637	0.300028	0.45515	0.49182	0.406061	0.0857589	ns
SRGAP2C	49.7843	0.15565	0.150235	1.03604	0.300184	0.455167	0.12696	0.0892192	0.0377406	ns
BEX4	42.8692	0.129044	0.124553	1.03606	0.300175	0.455167	0.132243	0.0698849	0.0623578	ns
LYST	645.385	0.111048	0.107314	1.03479	0.300766	0.455248	0.676892	0.574936	0.101956	ns
TRIM27	71.3088	0.0833708	0.0805684	1.03478	0.300771	0.455248	0.173483	0.132566	0.0409173	ns
C11orf58	484.897	0.035343	0.0341583	1.03468	0.300817	0.455248	0.70893	0.599776	0.109153	ns
WTAP	287.795	-0.041446	0.0400284	-1.03541	0.300475	0.455248	0.504601	0.43293	0.0716709	ns
DDRGK1	140.41	-0.0582161	0.0562217	-1.03547	0.300448	0.455248	0.28289	0.244432	0.0384587	ns
C14orf119	107.759	-0.0643143	0.0621421	-1.03496	0.30069	0.455248	0.243865	0.202782	0.0410829	ns
HYOU1	64.0884	-0.0999428	0.0965812	-1.03481	0.30076	0.455248	0.144342	0.123292	0.02105	ns
DIPK2A	46.8597	-0.12109	0.116983	-1.03511	0.30062	0.455248	0.109748	0.0812702	0.0284776	ns
DHX9	178.512	-0.0595153	0.0575554	-1.03405	0.301112	0.455584	0.361963	0.305084	0.0568791	ns
MPHOSPH10	70.6749	-0.077395	0.0748908	-1.03344	0.301399	0.455908	0.156442	0.131531	0.0249107	ns
PFKL	92.5005	0.0672983	0.0651379	1.03317	0.301526	0.455991	0.246762	0.169661	0.0771008	ns
DDX46	310.427	-0.0432941	0.0419256	-1.03264	0.301773	0.456254	0.527948	0.438271	0.0896771	ns
NSMCE4A	57.9618	-0.0923665	0.0894633	-1.03245	0.301861	0.456278	0.139741	0.115881	0.0238595	ns
WDR36	53.5283	0.0843611	0.0817849	1.0315	0.302307	0.456815	0.144513	0.103999	0.0405133	ns
CPSF7	66.7971	0.0799755	0.0775507	1.03127	0.302415	0.456815	0.161554	0.125155	0.0363989	ns
ZBTB21	47.4516	-0.122495	0.118785	-1.03123	0.302435	0.456815	0.118269	0.100687	0.0175813	ns
TSFM	40.7097	0.100841	0.097868	1.03038	0.302831	0.456974	0.110089	0.0821396	0.027949	ns
MADD	51.7177	0.0921207	0.0894448	1.02992	0.303049	0.456974	0.132413	0.0977892	0.0346239	ns
OXA1L	138.678	-0.0767073	0.0744662	-1.0301	0.302965	0.456974	0.292945	0.233626	0.0593189	ns
ESCO1	88.5649	-0.0792703	0.0769113	-1.03067	0.302694	0.456974	0.189673	0.164196	0.0254764	ns
NAE1	57.0578	-0.0877145	0.0850973	-1.03076	0.302656	0.456974	0.138207	0.106235	0.0319722	ns
AP5Z1	62.7859	-0.090091	0.0874481	-1.03022	0.302906	0.456974	0.152522	0.123168	0.0293541	ns
LINS1	48.3274	-0.0959149	0.0931288	-1.02992	0.303049	0.456974	0.124404	0.103254	0.0211494	ns
SH3BGRL	347.914	0.0540284	0.052534	1.02845	0.30374	0.457906	0.597478	0.482239	0.115239	ns
CDK9	66.2741	-0.0806837	0.0784838	-1.02803	0.303935	0.458091	0.157123	0.122506	0.0346178	ns
KMT2B	72.1526	-0.0785911	0.0764806	-1.0276	0.30414	0.45829	0.167007	0.141674	0.0253332	ns
FAM32A	104.289	0.0725533	0.0706598	1.0268	0.304516	0.458746	0.24608	0.186843	0.0592377	ns
SERPINB1	228.264	0.0563195	0.0548884	1.02607	0.304858	0.459082	0.407975	0.351246	0.0567293	ns
VDAC3	145.508	-0.0666123	0.0649332	-1.02586	0.304958	0.459082	0.316633	0.269893	0.0467394	ns
TMEM208	90.2154	-0.0807065	0.0786667	-1.02593	0.304925	0.459082	0.215917	0.172063	0.0438542	ns
MON2	122.075	0.0656195	0.0640144	1.02507	0.305329	0.459419	0.268746	0.214085	0.0546611	ns
DCP1A	111.844	-0.0651545	0.0635582	-1.02512	0.305308	0.459419	0.242672	0.209655	0.0330174	ns
UNC45A	76.2787	0.0723906	0.070649	1.02465	0.305528	0.459609	0.186776	0.145152	0.0416238	ns
AC006460.2	66.9523	-0.117072	0.114353	-1.02377	0.305943	0.460123	0.1394	0.148671	-0.00927089	ns
AKR1B1	131.715	0.0643537	0.062873	1.02355	0.306048	0.46017	0.320382	0.23967	0.0807113	ns
MRPL36	80.7926	0.0861246	0.0841563	1.02339	0.306124	0.460174	0.176892	0.144738	0.0321537	ns
FAF2	59.4802	0.102733	0.100471	1.02252	0.306534	0.460571	0.16377	0.113604	0.0501652	ns
MEF2D	165.309	0.0629453	0.0615574	1.02255	0.306523	0.460571	0.386503	0.299619	0.086884	ns
AL645568.1	56.2456	0.0905487	0.0885921	1.02208	0.306741	0.460757	0.137185	0.103337	0.0338478	ns
CLIP4	48.945	-0.0978971	0.0957944	-1.02195	0.306805	0.460757	0.112134	0.0963816	0.0157521	ns
EPN1	61.1695	-0.0842154	0.0824313	-1.02164	0.306949	0.460864	0.159339	0.124327	0.0350116	ns
C18orf25	51.316	0.0939811	0.0921632	1.01972	0.307859	0.461899	0.134628	0.0942701	0.0403584	ns
SLC38A10	75.9353	0.0855244	0.0838607	1.01984	0.307805	0.461899	0.193252	0.145939	0.047313	ns
GLOD4	103.149	0.0639697	0.0627254	1.01984	0.307806	0.461899	0.243354	0.188996	0.0543582	ns
MAN1B1	51.6016	-0.0864896	0.0848565	-1.01925	0.308087	0.46213	0.133265	0.103834	0.0294314	ns
CSNK1G2	153.625	0.062419	0.0612641	1.01885	0.308273	0.4623	0.323108	0.252877	0.070231	ns
PARP10	116.122	0.0834717	0.0819478	1.0186	0.308395	0.462371	0.266871	0.196572	0.0702992	ns
KIF21A	139.707	0.0691868	0.0680312	1.01699	0.30916	0.463297	0.298569	0.221495	0.0770731	ns
CYP20A1	104.152	-0.0774819	0.0761781	-1.01711	0.309099	0.463297	0.219836	0.177859	0.0419777	ns
C4orf3	378.843	0.0384763	0.037871	1.01598	0.309638	0.463853	0.601738	0.504637	0.0971013	ns
SNHG9	77.7419	-0.102159	0.10056	-1.0159	0.309678	0.463853	0.174165	0.124162	0.0500033	ns
WASF2	209.877	-0.0529313	0.0521396	-1.01518	0.310019	0.464252	0.401329	0.33332	0.0680097	ns
WDR59	47.1071	0.100564	0.0991086	1.01468	0.310256	0.464311	0.109407	0.0870663	0.0223406	ns
PPA1	207.753	-0.0564538	0.0556272	-1.01486	0.310173	0.464311	0.385821	0.316718	0.0691037	ns
MMADHC	143.619	-0.0595302	0.0586716	-1.01464	0.31028	0.464311	0.304874	0.257224	0.0476494	ns
BBX	206.128	-0.05695	0.0561768	-1.01376	0.310696	0.464823	0.380879	0.318622	0.0622572	ns
UGP2	160.626	-0.0896558	0.0885319	-1.01269	0.311206	0.465475	0.301295	0.239422	0.0618731	ns
SAE1	79.8557	0.0775044	0.0765884	1.01196	0.311557	0.465889	0.186776	0.149706	0.0370697	ns
NUDCD2	71.3661	-0.0778722	0.0769796	-1.0116	0.311732	0.46604	0.168371	0.138031	0.0303399	ns
ATG7	51.2466	-0.0901797	0.0891748	-1.01127	0.311888	0.466162	0.128494	0.0977892	0.0307043	ns
RBL2	200.14	-0.0490441	0.0485217	-1.01077	0.312128	0.46641	0.400136	0.336632	0.0635047	ns
TYK2	54.3376	0.104605	0.103543	1.01025	0.312374	0.466667	0.138889	0.0994452	0.0394437	ns
ZNF720	47.3692	0.0893402	0.0884918	1.00959	0.312693	0.467032	0.124915	0.0892192	0.0356956	ns
MUS81	41.632	0.12322	0.122109	1.0091	0.312926	0.467129	0.123551	0.0833816	0.0401698	ns
ADAT2	36.3992	0.119604	0.118529	1.00907	0.312941	0.467129	0.100375	0.0641302	0.0362448	ns
AC020916.1	136.39	-0.0940816	0.093258	-1.00883	0.313055	0.467129	0.268405	0.194957	0.0734476	ns
STXBP5	43.1615	-0.103221	0.102313	-1.00887	0.313035	0.467129	0.11077	0.088474	0.0222963	ns
SUPT16H	161.06	0.0571929	0.0567361	1.00805	0.31343	0.467576	0.345774	0.278422	0.0673519	ns
LRMP	100.18	-0.0903074	0.0896401	-1.00744	0.313722	0.467901	0.160191	0.146063	0.0141281	ns
FAM222B	38.7375	0.111998	0.111199	1.00719	0.313843	0.467971	0.102931	0.0754326	0.0274985	ns
ITGB3BP	37.8283	0.103536	0.102818	1.00699	0.313939	0.468003	0.102931	0.0710855	0.0318456	ns
SUCLA2	66.5793	0.0766479	0.0762061	1.0058	0.314513	0.468748	0.167689	0.123665	0.0440243	ns
RPUSD3	42.6099	0.107038	0.106485	1.00519	0.314807	0.469074	0.110429	0.0786619	0.0317675	ns
SERINC3	174.331	0.0525522	0.0522933	1.00495	0.31492	0.469132	0.36469	0.293161	0.0715293	ns
IDI1	234.743	-0.0576944	0.0574292	-1.00462	0.315081	0.46918	0.443252	0.373396	0.0698558	ns
USP4	98.7313	-0.0649858	0.0646899	-1.00457	0.315102	0.46918	0.230402	0.18825	0.0421518	ns
POLR2M	46.8925	0.0966517	0.0963694	1.00293	0.315895	0.470249	0.111452	0.0840441	0.0274079	ns
SNIP1	56.7682	-0.0867433	0.0865517	-1.00221	0.316241	0.470652	0.130539	0.116006	0.0145329	ns
PRR5	79.0953	0.148918	0.148752	1.00111	0.316771	0.47097	0.189332	0.143247	0.0460845	ns
ARAF	92.38	0.0727341	0.0726449	1.00123	0.316717	0.47097	0.218984	0.166556	0.0524281	ns
PLEKHB2	118.07	0.069492	0.0694229	1.001	0.316829	0.47097	0.269768	0.197441	0.0723268	ns
CHMP4B	103.192	-0.0654356	0.0653349	-1.00154	0.316565	0.47097	0.228187	0.185145	0.0430415	ns
ERGIC2	91.4753	-0.0682048	0.0681088	-1.00141	0.316629	0.47097	0.215065	0.172891	0.0421741	ns
ILF3	216.041	0.0504309	0.0504334	0.99995	0.317335	0.471301	0.425187	0.345905	0.079282	ns
LSM2	196.041	-0.0490056	0.0490098	-0.999915	0.317352	0.471301	0.395535	0.331539	0.0639958	ns
ATP5PB	283.027	-0.0533035	0.0532921	-1.00021	0.317207	0.471301	0.522154	0.43322	0.0889339	ns
PSMC2	107.534	-0.0613173	0.0613	-1.00028	0.317174	0.471301	0.243013	0.204231	0.0387818	ns
NOL11	65.1403	-0.0923322	0.092485	-0.998348	0.318111	0.472317	0.160191	0.130827	0.0293637	ns
AKT2	59.4169	0.078524	0.0787136	0.997591	0.318478	0.47275	0.152011	0.113356	0.0386549	ns
UPF3A	141.163	-0.0662193	0.06643	-0.996829	0.318848	0.473075	0.283742	0.242362	0.0413808	ns
CCS	92.9104	-0.0670935	0.0673007	-0.996922	0.318802	0.473075	0.219155	0.168999	0.0501558	ns
SIRT7	103.297	-0.0672894	0.0675583	-0.996021	0.31924	0.473434	0.244035	0.202078	0.0419571	ns
TFG	100.309	-0.0680247	0.0682924	-0.99608	0.319211	0.473434	0.224267	0.188789	0.0354786	ns
KRR1	139.11	-0.0571745	0.0574666	-0.994917	0.319777	0.474006	0.288855	0.249938	0.0389169	ns
NFYB	40.5547	-0.120383	0.120992	-0.994968	0.319752	0.474006	0.100545	0.0844167	0.0161287	ns
PAXX	491.244	-0.0500057	0.0503064	-0.994022	0.320212	0.47454	0.678596	0.602426	0.0761697	ns
PIGP	41.0758	-0.103145	0.103827	-0.993431	0.3205	0.474854	0.102249	0.0850791	0.0171704	ns
HNRNPM	395.122	0.0375833	0.0378538	0.992854	0.320781	0.475159	0.626619	0.531962	0.0946574	ns
DHRS7	320.987	-0.0511037	0.0515166	-0.991985	0.321205	0.475674	0.572256	0.456529	0.115727	ns
TMX1	155.192	0.0610392	0.0616291	0.990428	0.321965	0.476575	0.35651	0.27511	0.0814002	ns
CAMLG	184.822	-0.0594122	0.0599803	-0.990528	0.321916	0.476575	0.379686	0.323549	0.0561375	ns
RAD9A	44.0918	0.0948699	0.0958888	0.989373	0.32248	0.477206	0.114008	0.0869421	0.0270661	ns
INO80D	90.5576	0.0682535	0.0689956	0.989245	0.322543	0.477206	0.207055	0.162623	0.044432	ns
CHD9	88.7978	-0.0838093	0.0847448	-0.988961	0.322682	0.4773	0.205521	0.157986	0.0475352	ns
GBF1	128.986	0.0581606	0.0588304	0.988616	0.322851	0.477412	0.271813	0.220502	0.0513114	ns
SLC1A5	161.463	-0.0965369	0.0976604	-0.988495	0.32291	0.477412	0.302829	0.251925	0.0509038	ns
RAB8A	147.37	0.0560446	0.0567159	0.988164	0.323072	0.477539	0.335549	0.256355	0.0791937	ns
AGPAT4	58.6142	0.200134	0.202669	0.987489	0.323403	0.477691	0.102931	0.0679805	0.0349507	ns
CBLL1	78.0824	0.0770075	0.0779608	0.987773	0.323264	0.477691	0.183027	0.144158	0.0388683	ns
VCPKMT	61.3141	-0.0916906	0.0928467	-0.987549	0.323374	0.477691	0.142297	0.121843	0.020454	ns
RCAN3	197.151	-0.0636759	0.0645077	-0.987106	0.323591	0.477856	0.384458	0.304256	0.0802021	ns
TYSND1	40.897	-0.0925842	0.0938126	-0.986906	0.323689	0.477888	0.107532	0.0828434	0.024689	ns
PCYT1A	54.4864	-0.0858517	0.0870752	-0.985948	0.324159	0.478469	0.131561	0.104703	0.0268579	ns
PDPK1	59.7817	-0.0800476	0.0812228	-0.985532	0.324363	0.478658	0.145706	0.120311	0.0253942	ns
ELL2	169.127	0.136908	0.138948	0.985318	0.324468	0.478701	0.269087	0.183448	0.0856387	ns
NUBP2	84.582	-0.0691281	0.0701753	-0.985078	0.324586	0.478759	0.20484	0.166059	0.0387804	ns
FBXO2	59.8754	-0.126539	0.128475	-0.984928	0.32466	0.478759	0.156953	0.105117	0.0518358	ns
GNPTG	88.8835	-0.0822684	0.0835559	-0.984592	0.324825	0.478777	0.203476	0.172021	0.0314553	ns
TMUB2	49.5849	-0.0973887	0.0989113	-0.984607	0.324817	0.478777	0.124744	0.103254	0.0214903	ns
RHOA	1025.07	0.0375889	0.0382254	0.983347	0.325437	0.479567	0.885821	0.835886	0.049935	ns
PRORP	44.2506	-0.0955733	0.097222	-0.983042	0.325587	0.479675	0.104635	0.0831746	0.0214607	ns
C11orf54	44.3093	-0.0986661	0.100476	-0.981987	0.326106	0.480328	0.113497	0.0903784	0.0231185	ns
TAZ	59.6031	-0.0833956	0.0849598	-0.98159	0.326302	0.480504	0.142297	0.114557	0.0277406	ns
ADAT3	44.5056	-0.114513	0.116696	-0.981293	0.326448	0.480607	0.113667	0.0953879	0.0182794	ns
MIS12	37.2655	-0.099129	0.101071	-0.980783	0.3267	0.480864	0.100034	0.0787447	0.0212894	ns
RFC1	156.798	0.0681557	0.0695248	0.980308	0.326934	0.481097	0.33623	0.241699	0.0945313	ns
HP1BP3	374.659	-0.0359799	0.0368064	-0.977545	0.3283	0.482992	0.58623	0.50207	0.0841604	ns
EXOSC6	57.9589	-0.0853321	0.087315	-0.977291	0.328425	0.483064	0.142468	0.113977	0.0284906	ns
ZNF37A	52.0554	0.10091	0.103422	0.975714	0.329206	0.484099	0.130709	0.0930281	0.0376809	ns
NRDE2	41.8358	0.093985	0.0963417	0.975538	0.329294	0.484115	0.105658	0.080111	0.0255469	ns
MRPL2	52.1323	-0.0868495	0.0890648	-0.975127	0.329497	0.484301	0.117076	0.0960503	0.0210253	ns
MOSPD3	68.1895	0.0779295	0.0799849	0.974303	0.329906	0.484789	0.173654	0.132773	0.0408807	ns
MYD88	71.4522	-0.0852183	0.087549	-0.973378	0.330365	0.48535	0.166837	0.137907	0.0289303	ns
NAB1	270.915	-0.0859234	0.0883328	-0.972723	0.330691	0.485714	0.396728	0.422994	-0.0262661	ns
YY1AP1	119.52	0.0566384	0.0582534	0.972278	0.330912	0.485926	0.2621	0.207295	0.0548047	ns
MRPS34	167.72	-0.0644952	0.066388	-0.97149	0.331304	0.486388	0.351738	0.294278	0.0574599	ns
EYA3	46.0586	0.0952371	0.0980625	0.971189	0.331454	0.486491	0.110259	0.0814772	0.0287818	ns
PGRMC2	50.3539	-0.115453	0.118897	-0.971038	0.331529	0.486491	0.122359	0.0987414	0.0236171	ns
RIOK3	153.953	0.0556018	0.0572963	0.970426	0.331834	0.486825	0.321063	0.249441	0.0716223	ns
WWP1	67.7064	-0.0826908	0.0852327	-0.970177	0.331958	0.486892	0.146046	0.120891	0.0251554	ns
CHMP7	51.4287	0.0821614	0.0847488	0.96947	0.332311	0.487296	0.135481	0.0982032	0.0372774	ns
IMP4	85.0085	-0.0779842	0.0805194	-0.968515	0.332787	0.48788	0.193252	0.153888	0.039364	ns
WASHC4	71.0378	0.0805871	0.0833374	0.966998	0.333545	0.488878	0.167689	0.122878	0.044811	ns
PRPSAP1	60.1402	0.0856999	0.0886815	0.966379	0.333855	0.489103	0.150307	0.115757	0.0345495	ns
UBA7	68.6618	0.0719374	0.0744388	0.966397	0.333846	0.489103	0.160702	0.119856	0.0408462	ns
TIFA	64.6888	-0.143764	0.148886	-0.965596	0.334246	0.489449	0.0944104	0.101267	-0.00685651	ns
AMIGO2	44.6142	-0.15433	0.15981	-0.965708	0.334191	0.489449	0.125085	0.0926141	0.0324711	ns
MAPKAPK5	43.0408	0.0909696	0.0942686	0.965005	0.334543	0.489729	0.112474	0.0836714	0.028803	ns
DDX59	53.0019	-0.0807014	0.0836368	-0.964903	0.334593	0.489729	0.130709	0.103503	0.0272064	ns
MSL1	68.0744	0.0732895	0.0759734	0.964672	0.334709	0.489784	0.179618	0.132028	0.0475904	ns
ZNF451	82.662	-0.0796017	0.0826068	-0.963622	0.335235	0.49044	0.182345	0.155875	0.0264701	ns
EIPR1	53.2611	0.082148	0.0852677	0.963413	0.33534	0.490479	0.138889	0.100729	0.0381602	ns
GLIPR1	318.144	-0.108503	0.112691	-0.962833	0.335631	0.49079	0.461145	0.408959	0.052186	ns
TAF13	39.4581	-0.122805	0.127619	-0.962277	0.335911	0.491084	0.101227	0.0815186	0.0197084	ns
MTR	68.0389	0.0731513	0.0761881	0.960141	0.336984	0.49254	0.167689	0.119401	0.0482886	ns
CYTIP	922.725	-0.0381396	0.0397456	-0.959592	0.33726	0.492829	0.793286	0.707709	0.0855767	ns
ARID5B	486.83	-0.0783147	0.0817505	-0.957973	0.338077	0.493906	0.547716	0.42494	0.122776	ns
NUP58	116.876	0.0574131	0.0599605	0.957516	0.338307	0.494128	0.262611	0.212139	0.050472	ns
MPC2	192.117	-0.0477358	0.0498928	-0.956766	0.338685	0.494565	0.394513	0.323922	0.0705911	ns
MGRN1	60.3839	-0.0906816	0.0948159	-0.956397	0.338872	0.494723	0.153204	0.121636	0.0315676	ns
PRCC	100.137	-0.0656679	0.0686871	-0.956045	0.33905	0.494867	0.23381	0.205183	0.0286271	ns
KEAP1	67.9392	0.0919521	0.0962316	0.955528	0.339311	0.495018	0.179107	0.133394	0.045713	ns
COPS3	104.328	-0.0773807	0.0809753	-0.955608	0.33927	0.495018	0.236196	0.203983	0.0322135	ns
NDE1	59.1391	0.0849104	0.0889023	0.955098	0.339528	0.495221	0.144001	0.107477	0.0365243	ns
ADNP	126.434	0.062205	0.0651737	0.954448	0.339857	0.495585	0.273517	0.229279	0.0442386	ns
NOP56	142.066	-0.0615073	0.0644675	-0.954082	0.340042	0.49574	0.297716	0.236814	0.0609026	ns
WBP1	100.129	-0.0706134	0.0740275	-0.95388	0.340144	0.495774	0.225631	0.197359	0.0282719	ns
COPS2	146.998	-0.0519047	0.0544922	-0.952516	0.340835	0.496666	0.302829	0.247247	0.0555821	ns
CSTF1	49.7042	-0.0852169	0.0895168	-0.951966	0.341114	0.496957	0.120314	0.0968784	0.0234352	ns
BLZF1	43.7463	0.117941	0.124053	0.950728	0.341743	0.497757	0.105147	0.0797383	0.0254082	ns
ZNF430	92.0273	0.0621252	0.0653801	0.950216	0.342003	0.49802	0.214383	0.171028	0.0433555	ns
JKAMP	56.4132	-0.0877108	0.0923791	-0.949465	0.342384	0.49846	0.142468	0.115302	0.0271658	ns
PDCD6IP	161.29	0.0472214	0.0497808	0.948586	0.342831	0.498995	0.355999	0.280368	0.075631	ns
MIEN1	124.576	0.0553025	0.0583436	0.947875	0.343193	0.499341	0.281016	0.217521	0.0634948	ns
CAPN1	108.12	-0.0597084	0.0629963	-0.947808	0.343227	0.499341	0.255624	0.199636	0.0559881	ns
RING1	93.196	-0.0697365	0.073628	-0.947146	0.343565	0.499716	0.22529	0.184317	0.0409724	ns
ATG2B	40.0623	0.0969659	0.102465	0.946335	0.343978	0.500201	0.10259	0.0763021	0.0262883	ns
NPIPB5	84.5012	-0.0827197	0.0874432	-0.945982	0.344158	0.500347	0.179448	0.16577	0.0136782	ns
MED17	76.7947	0.0742062	0.0784704	0.945659	0.344322	0.50047	0.188821	0.147636	0.0411847	ns
RNASET2	226.505	0.0504614	0.0533898	0.945151	0.344582	0.500731	0.435583	0.377163	0.0584196	ns
DDX24	1014.39	-0.0405905	0.0429547	-0.94496	0.344679	0.500757	0.866394	0.80438	0.0620138	ns
ALYREF	206.768	0.0553525	0.0586051	0.9445	0.344914	0.50089	0.434219	0.344663	0.0895561	ns
ZMAT5	49.3676	-0.0846713	0.0896496	-0.944469	0.34493	0.50089	0.125596	0.0938975	0.031699	ns
RBM26	112.32	0.0682801	0.072356	0.943669	0.345339	0.501368	0.251704	0.195454	0.05625	ns
UBE2K	213.275	0.0486735	0.0516116	0.943073	0.345643	0.501694	0.400136	0.318374	0.0817626	ns
RNF168	112.404	-0.0634316	0.0672765	-0.94285	0.345758	0.501744	0.258862	0.220253	0.0386082	ns
ZC3H14	52.0922	0.0798194	0.0847091	0.942277	0.346051	0.501938	0.133776	0.0991968	0.0345796	ns
DTD1	85.4659	-0.073989	0.0785097	-0.942419	0.345978	0.501938	0.198534	0.166142	0.0323922	ns
MAP2K4	86.1617	-0.0746324	0.079233	-0.941935	0.346226	0.502076	0.206374	0.159311	0.0470625	ns
USP10	117.984	0.0653534	0.0693999	0.941692	0.34635	0.50214	0.267212	0.206798	0.060414	ns
TSG101	92.5415	-0.07603	0.0808796	-0.940039	0.347197	0.503203	0.209611	0.1779	0.0317113	ns
ZNF195	55.6518	-0.0878507	0.0934633	-0.939949	0.347244	0.503203	0.133436	0.108015	0.0254203	ns
CAND1	137.448	-0.0522959	0.0556586	-0.939585	0.347431	0.503358	0.301806	0.252546	0.0492602	ns
EIF2AK4	41.8411	0.0875542	0.0934185	0.937225	0.348643	0.504997	0.111452	0.073197	0.038255	ns
BDH2	55.2294	0.0833537	0.0890085	0.936469	0.349032	0.505444	0.143149	0.101432	0.0417168	ns
ORC4	47.1234	-0.0915543	0.097782	-0.93631	0.349114	0.505446	0.114349	0.0944771	0.0198719	ns
RELA	112.205	0.0563139	0.0601846	0.935686	0.349435	0.505795	0.269087	0.204604	0.0644828	ns
RAB18	153.65	-0.060966	0.0652435	-0.934438	0.350078	0.506609	0.330095	0.274613	0.0554825	ns
YAF2	117.959	0.0891728	0.0955459	0.933298	0.350666	0.507343	0.248466	0.198352	0.050114	ns
VCP	421.544	-0.0463499	0.0496914	-0.932755	0.350947	0.507632	0.633606	0.55349	0.0801159	ns
LARP1	86.958	-0.0755918	0.0810931	-0.932161	0.351253	0.507959	0.187457	0.160553	0.0269043	ns
HDAC10	55.3876	-0.0842399	0.090401	-0.931847	0.351416	0.508077	0.140934	0.114267	0.0266671	ns
SCAMP3	128.547	-0.0667015	0.0715952	-0.931647	0.351519	0.508109	0.287321	0.242817	0.0445041	ns
ATR	61.6384	0.0779089	0.0837146	0.93065	0.352035	0.508387	0.142638	0.11555	0.0270878	ns
TMSB4X	15519	-0.03396	0.036477	-0.930999	0.351854	0.508387	0.999659	0.999586	7.31785e-05	ns
SNRPA1	118.919	-0.0708925	0.0761751	-0.930652	0.352033	0.508387	0.253408	0.197607	0.0558013	ns
SNHG16	88.0564	-0.11923	0.128089	-0.930839	0.351937	0.508387	0.179618	0.15219	0.0274282	ns
TCF3	46.1077	-0.0926548	0.0995876	-0.930385	0.352172	0.508468	0.106169	0.0875631	0.0186059	ns
ZDHHC24	63.8889	0.0894199	0.0961319	0.930179	0.352278	0.508505	0.161554	0.115633	0.0459212	ns
SRSF11	443.894	0.0350666	0.0377059	0.930002	0.35237	0.50852	0.672631	0.560942	0.111689	ns
MCTP2	71.1112	0.155166	0.166986	0.929218	0.352776	0.50899	0.154397	0.101764	0.052633	ns
PRPSAP2	39.7699	-0.0939545	0.101271	-0.92775	0.353537	0.509971	0.108044	0.0851619	0.0228817	ns
HNRNPH1	218.722	0.0457917	0.0494358	0.926285	0.354298	0.510951	0.432856	0.349176	0.08368	ns
SMIM15	61.2499	-0.0794346	0.0857803	-0.926024	0.354434	0.511029	0.15559	0.118448	0.0371413	ns
MRPL44	55.4214	0.0758498	0.0819525	0.925534	0.354688	0.511279	0.135821	0.102136	0.0336851	ns
TCOF1	59.7755	-0.0978514	0.105764	-0.925183	0.354871	0.511424	0.133776	0.112569	0.0212071	ns
ELK4	81.0417	0.0692241	0.0748859	0.924395	0.355281	0.511898	0.196489	0.146477	0.0500127	ns
SRP19	175.235	-0.0497901	0.0539038	-0.923684	0.355651	0.512224	0.340661	0.28575	0.0549114	ns
DCP2	145.648	-0.0600387	0.0650019	-0.923646	0.355671	0.512224	0.311009	0.253126	0.0578831	ns
RUNX1	147.079	0.0964155	0.104443	0.923139	0.355935	0.51237	0.33998	0.285046	0.0549336	ns
SLC39A3	43.758	-0.0861177	0.0932848	-0.92317	0.355918	0.51237	0.117076	0.0949325	0.0221431	ns
FAM53C	111.053	-0.0707117	0.0766491	-0.922538	0.356248	0.512704	0.254772	0.200671	0.0541009	ns
TMEM245	81.5192	0.0773918	0.0839119	0.922299	0.356373	0.512765	0.182004	0.128674	0.0533298	ns
SDF2L1	175.625	-0.0693475	0.075295	-0.921011	0.357045	0.513589	0.33623	0.289352	0.0468787	ns
SRFBP1	50.4115	-0.0847029	0.0919795	-0.920888	0.357109	0.513589	0.120314	0.0985344	0.0217792	ns
STK26	50.971	-0.0913286	0.0992172	-0.920491	0.357316	0.51377	0.12287	0.0921172	0.0307526	ns
CCDC28A	88.8478	0.0737328	0.080156	0.919867	0.357642	0.514121	0.220688	0.164528	0.0561609	ns
TSN	61.6346	0.0743383	0.0808404	0.919569	0.357798	0.514227	0.161043	0.12176	0.0392826	ns
CSRNP1	350.803	-0.0833053	0.0906651	-0.918824	0.358187	0.514669	0.556067	0.445226	0.11084	ns
ASCC3	153.862	0.0725606	0.0789957	0.918538	0.358337	0.514766	0.320041	0.252877	0.0671635	ns
MRPL49	45.532	0.0871881	0.0952161	0.915687	0.359831	0.516722	0.113156	0.0827606	0.0303955	ns
MDM4	58.5298	0.0802335	0.0876418	0.91547	0.359945	0.516722	0.141956	0.104579	0.0373774	ns
FBXO33	109.629	-0.0754066	0.0823583	-0.915592	0.359881	0.516722	0.238582	0.190941	0.0476407	ns
PMPCA	57.2022	0.0726223	0.0794455	0.914116	0.360656	0.517539	0.154226	0.112818	0.0414086	ns
POM121	93.7714	-0.0634725	0.0694393	-0.914071	0.360679	0.517539	0.204669	0.17376	0.0309094	ns
LLGL2	74.2013	0.0761617	0.0834196	0.912995	0.361245	0.518233	0.185753	0.136913	0.0488401	ns
GOSR2	45.2012	0.0929946	0.101908	0.912535	0.361487	0.518343	0.108896	0.0802352	0.0286605	ns
PPP1R12A	429.272	0.0409166	0.0448335	0.912636	0.361434	0.518343	0.638037	0.565331	0.072706	ns
TNFSF14	47.4799	0.147347	0.161546	0.912101	0.361716	0.518512	0.132243	0.0818084	0.0504343	ns
RPA2	94.8165	0.0721715	0.0791403	0.911943	0.361798	0.518512	0.234663	0.176741	0.0579217	ns
MAT2A	263.849	-0.0603738	0.0662109	-0.911842	0.361852	0.518512	0.484151	0.417322	0.0668291	ns
PPFIA1	82.6429	0.0672714	0.0738021	0.911511	0.362026	0.518643	0.193422	0.150534	0.0428879	ns
IL10RB	61.6154	-0.0781274	0.0857526	-0.911079	0.362254	0.51885	0.150477	0.117082	0.0333951	ns
AC025164.1	78.5222	0.115049	0.126508	0.909423	0.363127	0.519864	0.172972	0.126439	0.0465334	ns
UBR7	49.7373	0.0808578	0.0888963	0.909575	0.363047	0.519864	0.123551	0.0967128	0.0268387	ns
ACTB	12369	0.0406196	0.0447868	0.906955	0.364431	0.521612	0.998978	0.998634	0.000343738	ns
IL6ST	138.064	0.0894903	0.0987851	0.905909	0.364984	0.522285	0.240968	0.199553	0.0414151	ns
SEC13	132.469	-0.0539151	0.0595543	-0.905309	0.365302	0.522501	0.300273	0.24824	0.0520322	ns
CHFR	61.9011	-0.079521	0.0878276	-0.905422	0.365242	0.522501	0.142468	0.111493	0.0309747	ns
NUCKS1	308.178	-0.0394708	0.0436121	-0.905043	0.365443	0.522584	0.516019	0.436574	0.0794454	ns
AC008105.3	57.0687	-0.0932413	0.103214	-0.903377	0.366326	0.523727	0.125426	0.108636	0.0167898	ns
PARD6A	53.5336	-0.0893588	0.098997	-0.902642	0.366716	0.524166	0.129857	0.10284	0.0270167	ns
UBE4B	50.3182	0.0805362	0.0893699	0.901155	0.367506	0.525069	0.124574	0.0962159	0.028358	ns
RANBP3	56.0216	0.0780488	0.0866113	0.901139	0.367515	0.525069	0.1394	0.107187	0.0322129	ns
TARS	104.228	0.0617201	0.0685162	0.90081	0.367689	0.525079	0.246421	0.181254	0.0651676	ns
SFPQ	959.563	-0.0272555	0.0302542	-0.900883	0.367651	0.525079	0.865031	0.809431	0.0555995	ns
RALGAPB	70.5805	0.0704176	0.0782477	0.899932	0.368156	0.525627	0.166155	0.129585	0.0365703	ns
RUNX3	689.538	-0.0682749	0.0759201	-0.899299	0.368493	0.525869	0.740968	0.63033	0.110638	ns
IFNGR1	76.2762	-0.113288	0.125968	-0.89934	0.368472	0.525869	0.158828	0.123168	0.0356595	ns
TBC1D10B	56.3491	-0.0735436	0.0818167	-0.898882	0.368716	0.526067	0.143831	0.111617	0.0322138	ns
LRRFIP2	93.3458	-0.077752	0.0865564	-0.898281	0.369036	0.526404	0.204669	0.162913	0.0417564	ns
CCDC22	46.7509	0.0865468	0.0964361	0.897453	0.369477	0.526914	0.129686	0.0946013	0.0350851	ns
HPS1	100.567	-0.0611856	0.0682121	-0.89699	0.369724	0.527146	0.240798	0.177362	0.0634356	ns
EXOC1	57.3705	0.082331	0.0918475	0.896388	0.370046	0.527485	0.134117	0.0948497	0.0392675	ns
WDR43	70.8336	-0.0673535	0.0751714	-0.895998	0.370254	0.527662	0.168541	0.133435	0.0351058	ns
TOMM40	50.0279	-0.0905421	0.101161	-0.895026	0.370773	0.528282	0.124744	0.102385	0.0223597	ns
TMEM14A	104.424	0.0567255	0.0634087	0.894601	0.371	0.528486	0.264826	0.191024	0.0738019	ns
ETFA	130.76	0.0505979	0.0565804	0.894267	0.371179	0.528621	0.304703	0.230976	0.0737272	ns
LRRC8D	44.1815	0.110486	0.123616	0.893779	0.37144	0.528633	0.114349	0.0834644	0.0308846	ns
TERF1	100.019	0.0725207	0.081114	0.894058	0.371291	0.528633	0.214724	0.162044	0.0526804	ns
ATIC	65.4777	0.0696299	0.0778968	0.893873	0.37139	0.528633	0.164963	0.123748	0.0412149	ns
PSMD11	123.082	0.0540926	0.0605502	0.893352	0.371669	0.528746	0.293967	0.22282	0.071147	ns
CYTH1	234.798	-0.0718185	0.0803954	-0.893317	0.371688	0.528746	0.402863	0.3298	0.0730625	ns
PDE6D	75.0004	-0.0670958	0.0752195	-0.892	0.372393	0.529629	0.184731	0.148174	0.0365565	ns
PSAP	280.686	0.0508524	0.0570209	0.891819	0.37249	0.529647	0.52454	0.421338	0.103202	ns
AC090152.1	77.1303	0.067395	0.0756222	0.891207	0.372818	0.529994	0.181834	0.141674	0.0401594	ns
SMC5	177.306	0.0463088	0.0519923	0.890684	0.373098	0.530273	0.364008	0.273122	0.0908857	ns
REV1	59.6566	0.0826933	0.0932419	0.886868	0.37515	0.532225	0.145024	0.113853	0.0311711	ns
AGAP2	67.7978	0.0795222	0.0896252	0.887276	0.374931	0.532225	0.167178	0.124907	0.0422711	ns
KRCC1	85.069	0.0686869	0.077362	0.887864	0.374614	0.532225	0.205181	0.145235	0.0599459	ns
FBRS	130.79	0.0512773	0.0577742	0.887548	0.374784	0.532225	0.296524	0.238304	0.0582193	ns
MBD4	120.14	-0.0598867	0.0674837	-0.887425	0.37485	0.532225	0.256476	0.211476	0.0449994	ns
AXIN1	49.3495	-0.0792719	0.0893836	-0.886872	0.375148	0.532225	0.123722	0.0968784	0.0268435	ns
MRPL12	58.6201	-0.0881667	0.0993991	-0.886997	0.37508	0.532225	0.146046	0.118614	0.0274325	ns
SCFD2	40.8239	-0.09771	0.110152	-0.887045	0.375055	0.532225	0.103272	0.0793243	0.0239476	ns
HCFC1R1	101.049	0.0578571	0.0653058	0.885941	0.375649	0.532813	0.223586	0.177735	0.045851	ns
INTS10	76.9317	0.0739483	0.0834954	0.885657	0.375803	0.532846	0.19683	0.138735	0.0580955	ns
BCCIP	122.771	-0.0599342	0.0676777	-0.885583	0.375842	0.532846	0.268746	0.226132	0.0426134	ns
SMG1	172.41	-0.0445969	0.0504014	-0.884833	0.376247	0.533299	0.33606	0.288482	0.0475777	ns
APOL3	59.975	0.0791286	0.0894554	0.884559	0.376394	0.533336	0.138207	0.117703	0.0205042	ns
SMCHD1	569.916	0.0575287	0.0650431	0.88447	0.376443	0.533336	0.705692	0.584085	0.121606	ns
SPNS1	54.273	-0.0761889	0.0861932	-0.883933	0.376733	0.533627	0.144172	0.110375	0.0337967	ns
FOXO3	41.4017	0.0954143	0.108107	0.882592	0.377457	0.534411	0.104465	0.0757224	0.0287424	ns
COA8	71.0872	0.0675325	0.0765072	0.882694	0.377402	0.534411	0.174847	0.129875	0.0449717	ns
PAXBP1	114.166	0.0697207	0.079143	0.880946	0.378347	0.535551	0.262952	0.197855	0.0650962	ns
EEF1AKMT2	42.1177	-0.10568	0.11999	-0.880742	0.378458	0.535587	0.113497	0.0826778	0.0308191	ns
MTMR2	41.1721	0.0875066	0.0994177	0.880191	0.378756	0.535888	0.106169	0.0773785	0.0287906	ns
CCNDBP1	202.363	0.0532919	0.0605761	0.879751	0.378994	0.535995	0.423313	0.340565	0.0827482	ns
PCIF1	91.2025	-0.0652674	0.0741897	-0.879737	0.379002	0.535995	0.203817	0.165852	0.0379649	ns
VAPA	264.188	0.0380907	0.0433212	0.879263	0.379259	0.536237	0.502727	0.413762	0.088965	ns
ABCF3	47.4766	-0.0835327	0.0951273	-0.878115	0.379882	0.536876	0.111282	0.0938561	0.0174254	ns
PDLIM5	51.811	-0.122982	0.14003	-0.878251	0.379807	0.536876	0.123551	0.0955535	0.0279979	ns
FAM126B	79.3047	-0.0747982	0.085254	-0.877357	0.380293	0.537336	0.166667	0.152563	0.0141039	ns
TMED9	204.621	0.0483862	0.0552053	0.876477	0.380771	0.537646	0.423654	0.347396	0.0762578	ns
CBX3	348.155	0.0365935	0.0417537	0.876413	0.380805	0.537646	0.593558	0.480128	0.113431	ns
PPP2CA	340.231	-0.0368593	0.0420672	-0.8762	0.380921	0.537646	0.579073	0.511095	0.0679775	ns
SPCS3	197.787	-0.0514453	0.0587164	-0.876166	0.38094	0.537646	0.387696	0.322804	0.0648923	ns
TGFBR2	215.811	-0.069564	0.0793622	-0.876539	0.380737	0.537646	0.390593	0.31502	0.0755728	ns
PSMB1	361.177	-0.0422069	0.0481883	-0.875874	0.381099	0.53775	0.605828	0.515443	0.0903856	ns
C1orf131	55.577	0.0891823	0.101885	0.87532	0.3814	0.538054	0.125596	0.0944357	0.0311608	ns
TM9SF2	209.753	0.0438921	0.0501558	0.875115	0.381511	0.53809	0.41377	0.338909	0.0748609	ns
ATF7IP	373.069	-0.0506297	0.0578904	-0.874578	0.381804	0.538382	0.561861	0.465472	0.0963894	ns
SMC4	180.234	-0.0487969	0.0558165	-0.874238	0.381989	0.538522	0.334526	0.287571	0.0469548	ns
ZC3H11A	72.9466	0.0648903	0.0743797	0.872419	0.38298	0.539677	0.174676	0.13327	0.0414064	ns
CYB5A	48.1479	-0.0963216	0.110396	-0.872509	0.382931	0.539677	0.11469	0.0871491	0.0275407	ns
RAB5A	105.884	-0.0568603	0.0651945	-0.872163	0.383119	0.539752	0.239264	0.189782	0.0494816	ns
LPAR2	53.1285	-0.0938539	0.107692	-0.8715	0.383481	0.540141	0.111963	0.0794071	0.0325561	ns
PCBD1	56.1014	-0.0868886	0.099742	-0.871133	0.383682	0.540302	0.129005	0.102923	0.0260819	ns
PHF6	57.6573	0.0976047	0.112216	0.869792	0.384414	0.541212	0.137696	0.10669	0.0310056	ns
HCFC1	53.0428	0.0769702	0.0885762	0.868971	0.384863	0.541675	0.137866	0.10255	0.0353161	ns
PHF5A	105.649	-0.0571226	0.0657431	-0.868876	0.384915	0.541675	0.234663	0.20125	0.0334123	ns
PPID	93.6643	-0.064418	0.0741976	-0.868195	0.385287	0.542077	0.203306	0.162209	0.0410969	ns
RB1	154.143	-0.0726544	0.0837174	-0.867853	0.385475	0.542219	0.316121	0.267409	0.0487122	ns
TMEM115	58.9269	-0.0724221	0.0835756	-0.866546	0.386191	0.543105	0.144172	0.121719	0.0224528	ns
FAM76B	80.9907	-0.0633601	0.0731407	-0.866278	0.386338	0.54319	0.191207	0.156579	0.0346279	ns
ZC3H8	71.8027	0.0725766	0.0838644	0.865404	0.386817	0.543499	0.175187	0.123002	0.0521851	ns
VPS41	68.5006	0.069989	0.0808612	0.865544	0.38674	0.543499	0.171268	0.126853	0.0444152	ns
ZNF14	41.0463	-0.0902513	0.10427	-0.865554	0.386735	0.543499	0.10259	0.0856173	0.016973	ns
SRA1	114.034	-0.0569605	0.0658639	-0.864821	0.387137	0.543827	0.266019	0.212594	0.0534249	ns
WASHC1	66.2807	-0.103463	0.119678	-0.864517	0.387304	0.54394	0.133606	0.120229	0.0133775	ns
EIF6	164.586	-0.0492506	0.0570658	-0.863048	0.388111	0.544951	0.347989	0.295231	0.0527585	ns
WBP4	60.3531	-0.100136	0.11607	-0.862713	0.388295	0.545088	0.133436	0.10077	0.0326655	ns
JMJD1C	251.868	0.0464206	0.0539138	0.861015	0.38923	0.546176	0.448875	0.342179	0.106696	ns
THOC3	65.8006	-0.0732897	0.0851383	-0.860831	0.389331	0.546176	0.1682	0.127018	0.0411821	ns
SNRNP27	78.4338	-0.0933428	0.108432	-0.860841	0.389326	0.546176	0.175358	0.145318	0.0300403	ns
RRBP1	65.4945	0.0679112	0.0790384	0.859218	0.39022	0.547174	0.161213	0.116088	0.0451249	ns
PPP4R3B	170.048	0.051181	0.0595774	0.859067	0.390304	0.547174	0.34424	0.289807	0.0544329	ns
RARS2	57.5139	-0.0795851	0.0926097	-0.85936	0.390142	0.547174	0.134458	0.110872	0.0235862	ns
MTPN	195.681	-0.0480143	0.0559158	-0.85869	0.390512	0.547272	0.387526	0.322886	0.0646391	ns
ZBTB11	86.3037	-0.0596578	0.0694806	-0.858625	0.390547	0.547272	0.195467	0.16668	0.0287865	ns
GNPAT	51.3587	0.0713171	0.0831236	0.857964	0.390912	0.547611	0.131561	0.0946013	0.0369597	ns
GOSR1	86.2321	0.0675807	0.0787853	0.857783	0.391012	0.547611	0.204329	0.16163	0.042699	ns
MAP2K1	116.328	-0.068323	0.0796572	-0.857713	0.391051	0.547611	0.248466	0.197731	0.050735	ns
HEXIM1	101.113	-0.0565381	0.0659379	-0.857445	0.391199	0.547696	0.227505	0.205597	0.0219077	ns
NUMA1	130.564	0.0628237	0.0733153	0.856896	0.391502	0.547998	0.300102	0.235075	0.0650273	ns
CGRRF1	42.671	-0.0855908	0.0999303	-0.856505	0.391719	0.548179	0.103783	0.0795727	0.0242105	ns
KLRC4	205.091	0.123093	0.143744	0.856333	0.391814	0.54819	0.332311	0.28132	0.050991	ns
ABI1	174.079	-0.0481496	0.0562467	-0.856043	0.391974	0.548292	0.369632	0.30881	0.0608218	ns
ZC3H4	53.6496	0.0853993	0.0999023	0.854829	0.392646	0.54911	0.12713	0.108015	0.019115	ns
ECD	78.2301	-0.0677105	0.0792604	-0.854279	0.39295	0.549413	0.19274	0.157075	0.0356649	ns
KLF16	51.2859	-0.107082	0.125486	-0.853344	0.393468	0.550015	0.140082	0.106608	0.0334742	ns
SPCS2	395.675	-0.0317255	0.0372063	-0.852693	0.39383	0.550153	0.620314	0.550137	0.0701769	ns
SAFB2	200.479	-0.0458488	0.0537582	-0.852871	0.393731	0.550153	0.381731	0.34102	0.0407113	ns
MOGS	94.8051	-0.0591878	0.0694069	-0.852764	0.39379	0.550153	0.222052	0.183572	0.0384797	ns
NECAP1	56.2871	-0.0743286	0.0872002	-0.85239	0.393998	0.550265	0.137185	0.100687	0.0364975	ns
VDAC2	266.798	-0.0403685	0.04737	-0.852195	0.394106	0.550294	0.486878	0.417074	0.0698042	ns
SUPV3L1	46.3544	-0.0793998	0.0932469	-0.8515	0.394491	0.55071	0.103954	0.082802	0.0211516	ns
PAIP2	465.45	0.0280305	0.0329461	0.850798	0.394881	0.551132	0.680982	0.576633	0.104348	ns
INTS9	40.7673	-0.082029	0.0964355	-0.85061	0.394986	0.551156	0.102249	0.0801524	0.0220971	ns
SFXN3	44.3743	0.07975	0.0938914	0.849385	0.395667	0.551983	0.12713	0.0769645	0.0501657	ns
TMEM165	183.304	0.0474827	0.0559284	0.848991	0.395886	0.552166	0.395876	0.316221	0.079655	ns
ZNF428	156.791	-0.0446669	0.0526681	-0.848082	0.396392	0.552749	0.359748	0.27689	0.0828578	ns
ACADM	86.3104	0.0641027	0.0756689	0.847148	0.396913	0.553352	0.222052	0.173926	0.0481262	ns
EMSY	79.979	-0.0609777	0.0719939	-0.846984	0.397004	0.553357	0.174506	0.155585	0.0189208	ns
ERP44	174.389	-0.0456964	0.0540853	-0.844895	0.398169	0.554858	0.375426	0.297715	0.0777114	ns
ARFGEF2	46.6111	0.0837905	0.0992594	0.844158	0.398581	0.555063	0.112134	0.0869421	0.0251915	ns
COA1	97.3207	0.0729086	0.0863605	0.844236	0.398538	0.555063	0.215746	0.178521	0.0372253	ns
REXO4	50.5128	-0.0821017	0.0972362	-0.844353	0.398472	0.555063	0.128153	0.0952637	0.032889	ns
TBC1D23	60.5021	0.0747833	0.088635	0.843722	0.398825	0.555156	0.154056	0.114681	0.0393751	ns
YTHDC1	264.202	-0.0394523	0.0467549	-0.843812	0.398774	0.555156	0.450239	0.39894	0.0512984	ns
LEMD2	48.3509	0.085555	0.101423	0.843549	0.398922	0.555167	0.115201	0.0888466	0.0263545	ns
DCAF11	89.3001	-0.0576746	0.0683933	-0.843278	0.399073	0.555253	0.215235	0.176741	0.0384943	ns
SARAF	2138.8	-0.0667838	0.0792101	-0.843122	0.39916	0.555253	0.966428	0.943819	0.0226093	ns
ZBP1	78.45	0.0922182	0.109415	0.842828	0.399325	0.55536	0.164963	0.126356	0.0386066	ns
WHAMM	92.8013	0.0590394	0.0701072	0.84213	0.399715	0.555779	0.211316	0.164735	0.046581	ns
MRPL51	189.613	0.046546	0.0553038	0.841643	0.399988	0.556036	0.402693	0.319781	0.0829112	ns
MTA1	56.7135	0.0681154	0.0809966	0.840966	0.400367	0.556439	0.144513	0.11112	0.0333923	ns
NOC2L	67.7706	-0.0649951	0.0773073	-0.840737	0.400495	0.556495	0.175358	0.139439	0.0359193	ns
ARPC1B	893.183	0.0418758	0.0498357	0.840278	0.400753	0.556659	0.851909	0.765132	0.0867766	ns
DGCR2	45.577	-0.0784557	0.093391	-0.840077	0.400865	0.556659	0.108384	0.0901714	0.0182131	ns
NPRL2	64.8248	-0.084783	0.100926	-0.840051	0.40088	0.556659	0.16377	0.128509	0.0352609	ns
MAPKAP1	82.7685	0.0619729	0.0738979	0.838629	0.401677	0.557644	0.201261	0.146974	0.0542875	ns
IFT20	59.8119	0.0754777	0.0900297	0.838364	0.401826	0.557727	0.148432	0.10934	0.0390921	ns
TARDBP	88.5086	0.0566579	0.0676325	0.837732	0.402182	0.558097	0.211997	0.15306	0.0589377	ns
RAD50	94.5363	-0.0574309	0.0685909	-0.837296	0.402426	0.558313	0.200409	0.164486	0.0359228	ns
FAM207A	47.3608	-0.0817511	0.0976962	-0.836788	0.402712	0.558586	0.108896	0.0842511	0.0246446	ns
CYTH3	80.2516	0.13535	0.161865	0.836193	0.403046	0.558844	0.182004	0.147181	0.0348235	ns
ATG16L1	42.5747	0.0803391	0.0960833	0.83614	0.403076	0.558844	0.105999	0.0824294	0.0235692	ns
AC022706.1	70.7969	0.0927811	0.111085	0.835229	0.403589	0.559197	0.166667	0.116834	0.049833	ns
BRK1	351.129	0.0349466	0.0418343	0.835357	0.403516	0.559197	0.607362	0.487414	0.119948	ns
STARD7	154.029	-0.0455554	0.0545434	-0.835213	0.403598	0.559197	0.305896	0.245756	0.06014	ns
PLEKHG2	48.8256	0.0828821	0.0993404	0.834325	0.404098	0.559598	0.107192	0.0744804	0.0327111	ns
TMEM106B	59.1655	0.082754	0.0991737	0.834435	0.404036	0.559598	0.154738	0.103792	0.0509452	ns
SNAP29	57.4992	-0.0745566	0.0893723	-0.834225	0.404154	0.559598	0.134799	0.108678	0.0261213	ns
VPS25	37.9385	-0.0852315	0.102197	-0.833991	0.404286	0.559657	0.102079	0.080318	0.0217611	ns
TTC37	56.6507	0.0736599	0.0883854	0.833394	0.404622	0.559817	0.134117	0.0982032	0.035914	ns
MRPS7	112.613	0.0570048	0.0684204	0.833154	0.404758	0.559817	0.264315	0.21603	0.0482845	ns
NOP10	270.73	0.0393424	0.0472198	0.833175	0.404746	0.559817	0.474267	0.380599	0.0936677	ns
GNL1	119.311	-0.0580202	0.0696132	-0.833466	0.404582	0.559817	0.267212	0.224393	0.0428185	ns
RNF216	94.0348	0.0578796	0.0695155	0.832614	0.405062	0.560115	0.214894	0.181461	0.0334337	ns
POLR1C	72.2372	-0.0645592	0.0775681	-0.832291	0.405245	0.560243	0.17621	0.140556	0.0356535	ns
CYP51A1	99.3883	-0.0753979	0.0906382	-0.831855	0.405491	0.56046	0.226823	0.178728	0.0480953	ns
NUP98	213.523	-0.0568382	0.0683819	-0.831188	0.405867	0.560734	0.383095	0.336673	0.0464217	ns
WASHC2A	66.1805	-0.0781871	0.0940534	-0.831306	0.405801	0.560734	0.158146	0.12826	0.0298855	ns
RIC1	88.2063	0.0558246	0.0672139	0.830552	0.406227	0.561108	0.207055	0.151818	0.0552377	ns
GFER	56.2349	0.0724929	0.0873271	0.830131	0.406464	0.561189	0.141956	0.106069	0.035887	ns
TCERG1	135.967	0.0512467	0.0617325	0.830142	0.406458	0.561189	0.283231	0.226008	0.057223	ns
FBXO6	50.4023	0.142427	0.171681	0.829603	0.406763	0.561373	0.132584	0.103503	0.029081	ns
ACAA1	91.2703	0.0580072	0.0699236	0.82958	0.406777	0.561373	0.213701	0.1649	0.0488012	ns
SRGN	4431.45	0.0444974	0.0537131	0.828427	0.407428	0.562149	0.991138	0.97872	0.0124185	ns
PWWP3A	36.2012	-0.0899853	0.108705	-0.827796	0.407786	0.562519	0.100204	0.0650824	0.0351221	ns
ZNF600	59.4479	-0.0739779	0.0894044	-0.827453	0.40798	0.562663	0.133606	0.108429	0.0251768	ns
NDUFV1	198.987	0.040378	0.0488313	0.826887	0.408301	0.562982	0.420416	0.324129	0.0962873	ns
ZNF236	37.5462	0.0954581	0.115578	0.825918	0.40885	0.563616	0.101057	0.0741492	0.0269074	ns
NDUFS8	246.345	0.0423389	0.05128	0.825642	0.409007	0.563708	0.486026	0.383373	0.102653	ns
PATL1	60.142	0.0696233	0.0843517	0.825392	0.409149	0.56378	0.140934	0.114888	0.0260461	ns
HACD4	110.882	-0.0517096	0.0626964	-0.824761	0.409507	0.56415	0.234151	0.190403	0.0437481	ns
PPWD1	126.524	-0.0533794	0.0647453	-0.824452	0.409683	0.564268	0.292263	0.243438	0.0488252	ns
PIK3CD	179.41	-0.0532741	0.0646388	-0.824181	0.409836	0.56431	0.359748	0.301524	0.0582242	ns
INPP5K	76.6386	-0.0632235	0.0767198	-0.824083	0.409892	0.56431	0.18848	0.14184	0.04664	ns
SSRP1	88.5009	0.0647784	0.0787088	0.823014	0.4105	0.565022	0.217621	0.170448	0.047173	ns
YY1	307.214	0.0419753	0.051118	0.821144	0.411564	0.56627	0.543967	0.447586	0.096381	ns
PTS	69.3453	-0.0664063	0.0808744	-0.821104	0.411587	0.56627	0.165474	0.132111	0.0333631	ns
MRPL40	66.8143	-0.0655751	0.0799394	-0.820309	0.41204	0.566769	0.166837	0.131945	0.0348921	ns
TTN-AS1	47.0491	-0.0774265	0.0944715	-0.819575	0.412459	0.567221	0.1106	0.0891364	0.0214635	ns
ACD	77.1717	-0.0676344	0.0825439	-0.819375	0.412572	0.567253	0.181663	0.152853	0.0288107	ns
CSPP1	55.6414	0.0729643	0.0890671	0.819205	0.412669	0.567262	0.134799	0.101764	0.0330352	ns
FAM50A	163.292	-0.045957	0.0561259	-0.81882	0.412889	0.567441	0.355828	0.278132	0.0776962	ns
TXLNA	48.8991	0.0825923	0.101015	0.817621	0.413574	0.568257	0.130539	0.0942287	0.0363098	ns
HLA-G	111.127	-0.0683552	0.0836218	-0.817432	0.413681	0.56828	0.212679	0.168419	0.0442596	ns
ETV3	68.5576	0.10533	0.129197	0.815269	0.414919	0.569855	0.182515	0.120394	0.0621212	ns
FIS1	229.122	-0.039772	0.0488101	-0.814831	0.415169	0.570075	0.448023	0.368593	0.07943	ns
RBM48	49.5489	-0.0750075	0.0922211	-0.813345	0.41602	0.571015	0.116905	0.10135	0.0155556	ns
DDX41	43.4982	-0.0776586	0.0954836	-0.813319	0.416035	0.571015	0.113497	0.089923	0.0235739	ns
TMBIM1	119.229	0.058303	0.0717243	0.812876	0.416289	0.571238	0.286639	0.202534	0.0841057	ns
ZNF524	50.482	0.0786399	0.0967749	0.812607	0.416443	0.571325	0.126619	0.0951395	0.0314794	ns
EWSR1	462.888	0.0334019	0.0411789	0.81114	0.417286	0.572355	0.687628	0.592945	0.0946825	ns
C1QBP	149.277	-0.0511349	0.0630764	-0.810681	0.417549	0.572591	0.330948	0.270597	0.0603505	ns
KLHDC2	57.4841	-0.0665015	0.0821397	-0.809615	0.418162	0.573307	0.141956	0.1117	0.0302564	ns
SLC5A3	90.9421	0.0781778	0.0966248	0.809086	0.418466	0.573588	0.219836	0.159394	0.0604425	ns
SLC25A38	87.2797	-0.0557262	0.0688879	-0.80894	0.418549	0.573588	0.21319	0.171317	0.0418728	ns
ABHD5	82.9704	0.0610862	0.0756058	0.807956	0.419116	0.574239	0.214213	0.155999	0.0582137	ns
TAF6	50.0477	0.0780319	0.0966441	0.807415	0.419427	0.574541	0.131391	0.0983274	0.0330632	ns
UBE3A	211.31	-0.0403656	0.0500601	-0.806342	0.420046	0.575262	0.42604	0.347147	0.0788921	ns
MTF2	94.7724	0.0591817	0.0734164	0.80611	0.42018	0.57532	0.219836	0.164155	0.0556814	ns
CAMK2G	39.718	0.0807338	0.100199	0.805731	0.420398	0.575412	0.103954	0.0720792	0.0318745	ns
HBP1	179.139	-0.0432711	0.0537078	-0.805676	0.42043	0.575412	0.360259	0.296969	0.0632896	ns
USF2	45.2965	0.0764787	0.095031	0.804777	0.420948	0.575996	0.116053	0.0889294	0.0271238	ns
ILRUN	55.4281	0.0665126	0.0826856	0.804405	0.421163	0.576165	0.137014	0.103213	0.0338016	ns
P4HTM	75.7361	-0.0568702	0.0707161	-0.804204	0.421279	0.576198	0.181663	0.151114	0.0305496	ns
CUL3	223.974	0.039738	0.0494974	0.80283	0.422073	0.577158	0.419393	0.342428	0.0769656	ns
LBH	551.403	0.0500067	0.0623987	0.801407	0.422896	0.578158	0.707566	0.606111	0.101456	ns
C1D	119.419	-0.0497312	0.0620988	-0.80084	0.423224	0.57848	0.257669	0.220874	0.0367943	ns
FUNDC2	138.356	-0.0514232	0.0642437	-0.800439	0.423457	0.578672	0.296353	0.233667	0.0626858	ns
EDF1	650.077	-0.02921	0.0365205	-0.799825	0.423812	0.579032	0.791411	0.70539	0.0860206	ns
PTOV1	100.393	-0.0584102	0.0731359	-0.798653	0.424491	0.579834	0.238753	0.191355	0.0473971	ns
PHF14	105.97	0.0509631	0.0638511	0.798156	0.42478	0.580056	0.23773	0.188333	0.0493969	ns
EHD1	85.1367	-0.0734794	0.0920731	-0.798055	0.424838	0.580056	0.200239	0.16697	0.0332683	ns
CYB5B	85.9006	-0.0586601	0.0735348	-0.797718	0.425034	0.580196	0.20092	0.162375	0.0385455	ns
CD38	83.2151	0.192305	0.241177	0.797362	0.425241	0.580353	0.139741	0.147677	-0.00793644	ns
TRA2A	222.378	-0.0407677	0.05114	-0.797179	0.425347	0.580372	0.426721	0.337749	0.0889718	ns
WDR82	133.007	0.0445226	0.0559642	0.795555	0.426291	0.581533	0.297035	0.234909	0.0621254	ns
TBC1D15	80.9912	0.0550147	0.0692576	0.794348	0.426993	0.582238	0.190695	0.151114	0.0395816	ns
BLOC1S4	78.8258	-0.0574543	0.0723162	-0.794487	0.426912	0.582238	0.175869	0.143537	0.0323318	ns
TMED10	220.363	-0.0451549	0.056867	-0.794044	0.42717	0.582352	0.419734	0.357705	0.0620294	ns
IBTK	61.5191	0.0663829	0.083646	0.793618	0.427418	0.582438	0.150818	0.108719	0.0420989	ns
ZHX2	80.8045	-0.0885724	0.111589	-0.793738	0.427348	0.582438	0.1803	0.151362	0.0289378	ns
CTNNBIP1	38.6022	0.0829353	0.10457	0.793105	0.427717	0.582719	0.108384	0.074025	0.0343595	ns
CDK4	58.8791	-0.0898939	0.11351	-0.791944	0.428393	0.583514	0.146728	0.123292	0.0234358	ns
RECQL	178.725	0.0439406	0.0555261	0.79135	0.42874	0.583806	0.372699	0.290759	0.0819401	ns
UBE2H	180.933	-0.0440034	0.0556119	-0.791258	0.428793	0.583806	0.349012	0.305084	0.0439275	ns
INTS7	40.9983	-0.0742066	0.0938984	-0.790286	0.429361	0.584335	0.106339	0.0828434	0.023496	ns
CROCC	85.697	-0.0767473	0.097115	-0.790273	0.429368	0.584335	0.181834	0.129295	0.0525383	ns
SNRPC	146.16	-0.0470347	0.0595577	-0.789734	0.429683	0.584511	0.322427	0.25826	0.0641672	ns
TBC1D10C	364.136	-0.0570653	0.0722555	-0.789772	0.429661	0.584511	0.604124	0.520618	0.0835064	ns
STRAP	231.982	-0.0383939	0.0486402	-0.789345	0.429911	0.584624	0.468814	0.384036	0.0847781	ns
RANGRF	83.3719	-0.0554881	0.0703028	-0.789273	0.429952	0.584624	0.196489	0.1572	0.0392898	ns
USF1	50.5206	0.0670721	0.0850125	0.788967	0.430131	0.58474	0.129005	0.100108	0.0288971	ns
OCIAD2	262.782	-0.0511466	0.0648517	-0.788671	0.430304	0.584849	0.495569	0.40544	0.0901291	ns
MAN2B2	42.3644	-0.0834949	0.105911	-0.788346	0.430494	0.58498	0.105147	0.0862383	0.0189083	ns
PRPF3	62.613	0.0657833	0.0834863	0.787953	0.430724	0.585167	0.15576	0.120311	0.0354487	ns
CCDC141	60.5377	-0.119366	0.151623	-0.787253	0.431134	0.585597	0.141786	0.105241	0.0365446	ns
RAB22A	111.565	-0.0549723	0.069849	-0.787016	0.431273	0.585658	0.24983	0.199097	0.0507321	ns
CCNG1	64.0163	-0.0633526	0.0805377	-0.78662	0.431504	0.58572	0.142638	0.114391	0.028247	ns
FAM3A	42.453	-0.0759629	0.0965551	-0.786731	0.431439	0.58572	0.108384	0.0853275	0.023057	ns
PPP1R15B	62.6151	0.0660159	0.0839948	0.785953	0.431895	0.586123	0.15559	0.117744	0.0378452	ns
RBM27	161.862	-0.045705	0.058171	-0.785701	0.432043	0.586197	0.317825	0.270556	0.0472699	ns
FLNA	370.964	-0.0455254	0.0580887	-0.783723	0.433202	0.587644	0.566121	0.488242	0.0778792	ns
C1GALT1	102.876	0.0552562	0.0705862	0.782819	0.433733	0.588237	0.244035	0.176741	0.0672945	ns
HDAC2	116.02	0.0596985	0.0764147	0.781244	0.434659	0.589271	0.285106	0.209406	0.0756993	ns
ANKRD36C	91.7469	-0.0630198	0.0806702	-0.781203	0.434683	0.589271	0.201431	0.161216	0.040216	ns
PRH1	40.2911	0.0862227	0.110492	0.780355	0.435182	0.589704	0.108896	0.0794071	0.0294886	ns
ZFP36L1	788.202	0.0754812	0.0967484	0.780181	0.435285	0.589704	0.72955	0.638238	0.0913121	ns
WDR20	81.6206	0.0543208	0.0696194	0.780253	0.435242	0.589704	0.203647	0.158856	0.0447912	ns
BRAP	48.4331	0.0745607	0.0956752	0.77931	0.435797	0.590271	0.105487	0.0801938	0.0252936	ns
ARMH3	43.4106	0.0744391	0.0955847	0.778776	0.436111	0.590315	0.107021	0.0810218	0.0259994	ns
SEC16A	68.6631	0.0609501	0.0782479	0.778935	0.436018	0.590315	0.175699	0.127722	0.0479766	ns
SDHA	182.647	-0.0402288	0.0516491	-0.778888	0.436046	0.590315	0.384799	0.307817	0.0769824	ns
CENPT	68.0257	-0.0729099	0.0936929	-0.77818	0.436463	0.590663	0.161895	0.130869	0.0310264	ns
ZNF124	42.3043	0.0833053	0.10721	0.77703	0.437141	0.591454	0.105487	0.0799454	0.025542	ns
U2AF2	133.73	-0.0467903	0.0603224	-0.775671	0.437943	0.592412	0.292945	0.239463	0.0534813	ns
GBP5	417.298	0.0634627	0.081883	0.775041	0.438316	0.592788	0.57771	0.485385	0.0923242	ns
PSMD10	44.0364	-0.0732625	0.0945832	-0.774583	0.438586	0.592899	0.104635	0.0873975	0.0172378	ns
MTX1	49.0312	-0.0794322	0.102529	-0.774731	0.438498	0.592899	0.116905	0.0950567	0.0218485	ns
LAMP2	64.2764	0.0627313	0.0810694	0.773798	0.43905	0.593398	0.162577	0.118987	0.0435902	ns
RNF13	87.2001	0.05301	0.0685355	0.773468	0.439246	0.593534	0.204669	0.159104	0.0455653	ns
PHF12	84.0798	-0.0551886	0.0714876	-0.772002	0.440113	0.594579	0.199216	0.163741	0.0354751	ns
TMEM127	59.4996	-0.0620118	0.0803502	-0.771769	0.440251	0.594638	0.145024	0.117579	0.027445	ns
RPL7	765.379	-0.0386126	0.050098	-0.770741	0.44086	0.595332	0.812883	0.733295	0.0795887	ns
TIAM1	155.821	-0.116076	0.150725	-0.770122	0.441227	0.5957	0.285276	0.253167	0.0321089	ns
WAPL	162.768	0.0490063	0.0636797	0.769575	0.441552	0.595924	0.358896	0.282976	0.0759198	ns
TSPO	396.323	-0.0424626	0.0551805	-0.769522	0.441584	0.595924	0.627812	0.547777	0.0800351	ns
GBP4	174.692	0.075623	0.0983416	0.768983	0.441903	0.5961	0.332993	0.27068	0.0623127	ns
CRLF3	95.8277	-0.0589245	0.0766224	-0.769025	0.441879	0.5961	0.223926	0.18084	0.0430868	ns
HPRT1	108.203	-0.0525931	0.0684486	-0.768359	0.442274	0.596471	0.234833	0.194129	0.0407037	ns
COA5	41.3515	-0.0806883	0.105061	-0.768016	0.442478	0.596618	0.104635	0.0825122	0.0221231	ns
RAB10	199.96	-0.0390378	0.0508531	-0.767658	0.44269	0.596777	0.395706	0.334934	0.0607713	ns
FMNL1	302.211	0.0348538	0.0454269	0.767251	0.442932	0.596975	0.525733	0.435125	0.0906082	ns
USP8	157.656	0.0457472	0.0596778	0.76657	0.443337	0.597393	0.321234	0.258756	0.0624775	ns
OSER1	130.415	-0.0488267	0.063715	-0.766329	0.44348	0.597457	0.301636	0.257307	0.0443287	ns
PIK3C2A	61.3551	0.0781479	0.102018	0.766021	0.443664	0.597459	0.149625	0.108305	0.04132	ns
CSRP1	90.1641	0.049332	0.0644015	0.766007	0.443672	0.597459	0.22546	0.170779	0.054681	ns
PAFAH1B1	350.652	0.0303266	0.0396106	0.765619	0.443903	0.597643	0.591343	0.49822	0.0931231	ns
DDX42	75.2487	0.0643424	0.084146	0.764652	0.444479	0.598161	0.176892	0.140556	0.0363352	ns
AC118549.1	75.9532	0.0574789	0.0751655	0.764697	0.444452	0.598161	0.190184	0.14362	0.0465639	ns
GALK1	39.5779	0.0884899	0.115813	0.764074	0.444823	0.598496	0.1106	0.0727002	0.0378997	ns
SNRPB2	257.224	-0.0366802	0.0480412	-0.763516	0.445155	0.598815	0.4712	0.390908	0.0802914	ns
IGF2R	186.917	0.0908624	0.119321	0.761498	0.44636	0.599004	0.368098	0.276559	0.0915394	ns
UBAP2	61.5146	0.0647844	0.085103	0.761247	0.446509	0.599004	0.144683	0.115923	0.0287602	ns
CNOT9	58.9614	0.0633506	0.0831505	0.76188	0.446132	0.599004	0.148432	0.108678	0.0397545	ns
BTF3L4	66.3466	0.0627848	0.0824493	0.761496	0.446361	0.599004	0.173142	0.12027	0.0528725	ns
CACUL1	66.6969	0.0607018	0.0795457	0.763106	0.4454	0.599004	0.165815	0.120891	0.0449236	ns
LARP4	75.4546	0.0568663	0.0747043	0.761218	0.446527	0.599004	0.185072	0.141674	0.0433973	ns
OPA1	89.5042	0.0564689	0.0741993	0.761043	0.446631	0.599004	0.207566	0.149954	0.057612	ns
PCNP	156.675	0.0431188	0.0565824	0.762053	0.446028	0.599004	0.334185	0.265794	0.0683909	ns
SF3B5	305.478	-0.0304131	0.0398905	-0.762414	0.445813	0.599004	0.530675	0.44059	0.0900853	ns
RSRC1	91.9078	-0.060531	0.0794903	-0.761489	0.446365	0.599004	0.199216	0.1584	0.0408158	ns
MYO1F	124.195	-0.0611082	0.0801111	-0.762793	0.445587	0.599004	0.268575	0.213629	0.0549461	ns
DENND1C	124.889	-0.0639616	0.0840422	-0.761064	0.446619	0.599004	0.282209	0.220295	0.0619138	ns
CHTOP	68.4213	-0.0781306	0.102518	-0.762114	0.445992	0.599004	0.160361	0.135795	0.024566	ns
RPUSD1	44.2636	-0.0795432	0.104401	-0.761903	0.446118	0.599004	0.120143	0.0955949	0.0245482	ns
INTS14	48.2575	-0.0713064	0.0937912	-0.760268	0.447094	0.599498	0.116053	0.100066	0.0159869	ns
FASTKD1	47.4063	0.0723866	0.0952847	0.759688	0.447441	0.599578	0.119121	0.0926555	0.0264652	ns
OARD1	50.0708	0.0707664	0.0931151	0.759988	0.447262	0.599578	0.127812	0.0950567	0.0327551	ns
UPF3B	95.2091	0.0507978	0.0668532	0.75984	0.44735	0.599578	0.211827	0.164321	0.0475062	ns
KCTD20	67.4729	-0.0785784	0.103547	-0.758868	0.447932	0.600108	0.165644	0.121595	0.0440494	ns
EFR3A	122.293	0.0588444	0.0775873	0.758428	0.448195	0.600332	0.275051	0.21247	0.0625811	ns
PDCD6	239.849	0.0332858	0.0439115	0.758021	0.448439	0.600531	0.480061	0.398236	0.081825	ns
R3HCC1	44.0587	-0.0712002	0.0940566	-0.756993	0.449054	0.601227	0.117416	0.0882256	0.0291909	ns
TNRC6C	58.6813	-0.0859811	0.113699	-0.756214	0.449521	0.601724	0.140934	0.115426	0.0255079	ns
PHB	132.477	0.044416	0.058753	0.755979	0.449662	0.601784	0.321745	0.23375	0.087995	ns
ZNF224	41.046	0.0715222	0.0947394	0.754936	0.450287	0.602365	0.117246	0.0854103	0.0318358	ns
SAR1A	105.395	-0.0526972	0.0698024	-0.754948	0.45028	0.602365	0.2379	0.181254	0.0566469	ns
QARS	73.2143	0.0576197	0.0763699	0.754483	0.45056	0.602601	0.187798	0.136251	0.0515475	ns
YDJC	52.9549	-0.070221	0.09314	-0.753929	0.450892	0.602789	0.125767	0.105159	0.0206083	ns
CBR1	60.6987	-0.0720874	0.0956116	-0.753961	0.450872	0.602789	0.144853	0.117248	0.0276058	ns
CSNK1E	57.4149	-0.0755912	0.100336	-0.753379	0.451222	0.603102	0.141956	0.10698	0.0349762	ns
COX7B	482.338	-0.027714	0.0368811	-0.751441	0.452387	0.60453	0.65985	0.58421	0.0756404	ns
RNGTT	91.2171	-0.0504168	0.0671145	-0.751206	0.452529	0.604591	0.204499	0.168378	0.0361211	ns
TTC1	161.725	0.0537	0.0715602	0.750418	0.453003	0.605096	0.343558	0.270763	0.0727957	ns
SLIRP	198.625	-0.0399834	0.0533166	-0.749923	0.453301	0.605236	0.397069	0.326199	0.0708703	ns
QTRT1	56.1479	-0.0647864	0.0863758	-0.750053	0.453223	0.605236	0.139571	0.106111	0.0334598	ns
RO60	138.765	0.0465808	0.062442	0.745985	0.455677	0.608159	0.308793	0.237973	0.0708204	ns
FASLG	203.063	-0.0697667	0.0935245	-0.745973	0.455684	0.608159	0.361452	0.308272	0.05318	ns
NXF1	66.2359	-0.0764987	0.102603	-0.745581	0.455921	0.608346	0.157975	0.13327	0.0247056	ns
MKRN2	41.5485	0.0734398	0.0985842	0.744945	0.456305	0.60873	0.116053	0.0758881	0.0401651	ns
FP236383.3	18247.5	0.0357946	0.0480663	0.744692	0.456458	0.608804	0.976994	0.966962	0.0100319	ns
EIF1B	251.747	-0.0359137	0.0482614	-0.744149	0.456786	0.609113	0.47955	0.401548	0.0780017	ns
ALKBH5	168.789	0.0529148	0.071154	0.743666	0.457079	0.609374	0.379346	0.297508	0.0818379	ns
ZCCHC8	66.0153	-0.0619729	0.0833821	-0.743239	0.457337	0.609588	0.153204	0.130537	0.0226664	ns
ABHD13	53.2758	0.0694329	0.0934691	0.742843	0.457577	0.609649	0.135481	0.096423	0.0390576	ns
RNF114	151.94	-0.0456876	0.0614915	-0.742991	0.457487	0.609649	0.30743	0.248199	0.0592311	ns
GPR18	49.9674	-0.0818395	0.110199	-0.742652	0.457692	0.609674	0.11878	0.100522	0.0182582	ns
PTBP1	238.266	-0.0336024	0.0452622	-0.742395	0.457848	0.609752	0.454158	0.385195	0.0689631	ns
MICU2	121.88	0.0474172	0.0638953	0.742109	0.458022	0.609854	0.28289	0.218101	0.0647897	ns
ZDHHC17	38.1253	0.0760486	0.102773	0.73997	0.459318	0.61114	0.100375	0.0726174	0.0277575	ns
DERL1	166.25	-0.0399238	0.0539602	-0.739874	0.459376	0.61114	0.353613	0.293989	0.0596242	ns
VTA1	88.4298	-0.0575447	0.0777479	-0.740144	0.459212	0.61114	0.211145	0.168626	0.0425189	ns
MON1B	48.2805	-0.0731777	0.0988814	-0.740056	0.459266	0.61114	0.123722	0.0977478	0.0259741	ns
DHX30	91.711	0.0525656	0.0711427	0.738876	0.459982	0.611817	0.214724	0.160677	0.0540466	ns
BMS1	61.8912	-0.0792766	0.107337	-0.738577	0.460164	0.611928	0.146898	0.114515	0.0323832	ns
LSG1	59.3642	0.0593276	0.0804013	0.737893	0.46058	0.612352	0.146558	0.11228	0.0342781	ns
COMMD3	97.2737	0.0574241	0.0778412	0.737708	0.460692	0.612371	0.219325	0.174754	0.0445715	ns
TNKS	83.3643	0.0541572	0.0735333	0.736499	0.461427	0.612857	0.197001	0.145607	0.0513933	ns
SRRM2	494.443	-0.0261466	0.0354884	-0.736765	0.461265	0.612857	0.681152	0.607229	0.0739234	ns
POU2F1	59.4214	-0.0663456	0.0900865	-0.736466	0.461447	0.612857	0.125937	0.107684	0.0182533	ns
EPS15L1	45.1065	-0.0697405	0.0946911	-0.736505	0.461423	0.612857	0.111963	0.0948083	0.0171549	ns
ISCA1	176.982	-0.0508227	0.069044	-0.736092	0.461674	0.613029	0.359407	0.286785	0.0726222	ns
RBM42	149.562	-0.0412657	0.0560729	-0.735929	0.461774	0.613031	0.339127	0.275068	0.0640592	ns
FEZ2	51.3362	0.0643268	0.0874359	0.735703	0.461912	0.613056	0.125426	0.0938147	0.0316114	ns
C16orf87	46.043	-0.0754227	0.102558	-0.735417	0.462086	0.613056	0.106339	0.0709613	0.0353781	ns
PDCD4	541.559	-0.0803288	0.109211	-0.735535	0.462014	0.613056	0.657975	0.596464	0.0615111	ns
KPNA2	282.995	0.0334466	0.0455155	0.734839	0.462438	0.613394	0.510055	0.415832	0.0942228	ns
FAM117A	95.2199	-0.0812937	0.110663	-0.734606	0.462579	0.613452	0.204669	0.162333	0.042336	ns
SLC25A3	593.106	-0.0282139	0.038465	-0.733495	0.463256	0.61422	0.739264	0.671317	0.0679464	ns
NAPRT	56.796	0.0702575	0.0958127	0.733279	0.463388	0.614265	0.142979	0.109837	0.033142	ns
CREB1	159.547	-0.0438751	0.0599608	-0.731729	0.464334	0.615389	0.320382	0.264014	0.0563675	ns
SP110	263.939	0.0579034	0.0791665	0.731412	0.464527	0.615516	0.417689	0.363542	0.0541469	ns
SKIV2L	50.6889	0.0645369	0.0882823	0.731028	0.464762	0.615697	0.132413	0.100397	0.0320156	ns
MED4	193.907	-0.0375571	0.0514197	-0.730403	0.465144	0.616073	0.392297	0.318995	0.0733024	ns
HMGB1	1688.05	0.0195825	0.026825	0.730006	0.465386	0.616264	0.949557	0.920841	0.0287157	ns
NDUFB5	100.752	-0.0496016	0.067981	-0.729639	0.465611	0.616431	0.231425	0.188457	0.0429673	ns
PDK3	52.6793	0.0800105	0.109741	0.729083	0.465951	0.616543	0.128494	0.0945185	0.033975	ns
GNG10	57.8288	0.0618038	0.0847727	0.729053	0.465969	0.616543	0.152522	0.11348	0.039042	ns
MATR3.1	344.804	-0.0328612	0.0450759	-0.72902	0.465989	0.616543	0.587253	0.497557	0.0896956	ns
TBC1D1	115.618	0.0462104	0.0634315	0.728509	0.466302	0.616827	0.255965	0.194543	0.0614212	ns
ATG13	52.0041	0.0627723	0.0862443	0.727842	0.46671	0.617236	0.126619	0.0962159	0.030403	ns
TRMT6	41.3369	-0.0870144	0.119603	-0.727527	0.466903	0.617362	0.101738	0.0813116	0.0204267	ns
CASP7	48.155	-0.0797404	0.109636	-0.727322	0.467029	0.617398	0.115201	0.0929867	0.0222144	ns
ATAD2	71.1697	-0.0590553	0.0812665	-0.726687	0.467418	0.617782	0.171438	0.136168	0.0352704	ns
C16orf72	81.5135	-0.0632362	0.0870485	-0.726448	0.467564	0.617846	0.190014	0.156579	0.033435	ns
UQCRFS1	250.176	0.0337157	0.0464906	0.725216	0.468319	0.618583	0.477676	0.378902	0.0987735	ns
POLD4	233.876	-0.0526496	0.072593	-0.725271	0.468286	0.618583	0.438821	0.376087	0.0627339	ns
PPP2R5A	149.311	-0.0405973	0.0560058	-0.724877	0.468528	0.618728	0.324301	0.255403	0.0688985	ns
CRK	66.7477	0.0572597	0.0790778	0.724094	0.469008	0.618874	0.1682	0.128509	0.0396917	ns
COPS5	105.603	-0.0539882	0.0745194	-0.724486	0.468768	0.618874	0.232788	0.196158	0.03663	ns
RRAGA	82.9009	-0.0592669	0.0818392	-0.724187	0.468951	0.618874	0.18456	0.150203	0.0343575	ns
CARHSP1	154.868	-0.0722301	0.0997577	-0.724055	0.469032	0.618874	0.302829	0.239132	0.0636967	ns
FAM136A	97.6671	0.0520386	0.0719104	0.723659	0.469275	0.619059	0.232958	0.171359	0.0615996	ns
EIF4E2	117.732	-0.0525792	0.0726728	-0.723505	0.46937	0.619059	0.269598	0.216486	0.0531119	ns
PIK3CG	66.7297	-0.0704246	0.0974093	-0.722976	0.469695	0.619358	0.155078	0.14155	0.0135283	ns
MYCBP	67.4534	-0.0582423	0.0806646	-0.722031	0.470275	0.619871	0.164622	0.123582	0.0410397	ns
PPP2R5D	45.9906	-0.0714254	0.0989316	-0.721967	0.470315	0.619871	0.117076	0.097251	0.0198247	ns
PDCD1	361.638	-0.0785366	0.108797	-0.721862	0.470379	0.619871	0.472393	0.445433	0.0269592	ns
ARID5A	295.476	0.0592276	0.0820815	0.721571	0.470558	0.619977	0.529652	0.423574	0.106079	ns
MED14	61.2157	0.0667487	0.0925672	0.721083	0.470858	0.619984	0.146046	0.111162	0.0348846	ns
ERBIN	110.831	0.0584515	0.0810609	0.721081	0.47086	0.619984	0.255794	0.194378	0.0614164	ns
RAC1	507.708	0.0240767	0.0333749	0.721401	0.470663	0.619984	0.702795	0.60462	0.0981745	ns
DYNC1LI2	67.1544	0.0731602	0.101677	0.719534	0.471812	0.620977	0.16786	0.121967	0.0458922	ns
LDB1	85.7723	0.0476428	0.0662122	0.719547	0.471804	0.620977	0.214554	0.169082	0.0454718	ns
MYO5A	87.0624	-0.0517571	0.0719625	-0.719223	0.472004	0.621099	0.196149	0.161216	0.0349331	ns
OLA1	140.592	0.0391847	0.0545051	0.718917	0.472192	0.621217	0.307601	0.247495	0.0601053	ns
BECN1	107.543	0.0448403	0.0624152	0.718419	0.472499	0.621361	0.248125	0.19711	0.0510152	ns
PDCL	64.3325	-0.0589903	0.0820934	-0.718576	0.472402	0.621361	0.152352	0.1247	0.0276519	ns
ABCG1	124.256	0.044903	0.0627325	0.715786	0.474124	0.623331	0.286639	0.235903	0.0507364	ns
USP39	75.8977	-0.0594188	0.0830255	-0.715669	0.474196	0.623331	0.181834	0.146891	0.0349429	ns
AGPAT1	39.3755	0.0673469	0.0941671	0.715185	0.474495	0.623471	0.105147	0.0806906	0.024456	ns
C6orf62	71.5897	0.0562574	0.0787154	0.714693	0.474799	0.623471	0.17212	0.136582	0.035538	ns
HEXA	96.5545	0.046736	0.0653849	0.714783	0.474743	0.623471	0.21728	0.176865	0.040415	ns
IWS1	108.461	-0.054354	0.0760111	-0.71508	0.47456	0.623471	0.245058	0.199718	0.0453395	ns
NAF1	65.0595	-0.0814594	0.113948	-0.714882	0.474682	0.623471	0.167519	0.115136	0.0523825	ns
ZNRF1	255.718	-0.0577461	0.0808935	-0.713853	0.475318	0.624023	0.414622	0.430695	-0.016073	ns
ZNF654	61.2256	-0.064913	0.091272	-0.711204	0.476958	0.626045	0.141786	0.120229	0.0215574	ns
RRN3	68.3863	-0.0620672	0.0873353	-0.710677	0.477284	0.626342	0.163429	0.136748	0.0266812	ns
C1orf43	186.962	0.0373747	0.0526213	0.710258	0.477544	0.626552	0.388548	0.315517	0.073031	ns
ASAH1	60.1231	0.0642473	0.0905958	0.709164	0.478223	0.627112	0.164963	0.118945	0.0460174	ns
NBEAL1	75.4527	0.0551936	0.0778552	0.708927	0.47837	0.627112	0.177744	0.139066	0.0386777	ns
RHOC	316.404	0.0447931	0.06316	0.7092	0.478201	0.627112	0.556237	0.437898	0.118339	ns
LY75	68.467	-0.0685137	0.0966396	-0.708961	0.478348	0.627112	0.147921	0.135878	0.0120428	ns
TMOD3	235.119	0.0333515	0.0470712	0.708532	0.478615	0.627172	0.452454	0.341103	0.111351	ns
RAP2C	52.715	-0.0609517	0.0860069	-0.708683	0.478521	0.627172	0.127301	0.0990312	0.0282694	ns
TBL1XR1	184.455	0.0415612	0.05875	0.707424	0.479303	0.627942	0.388207	0.296845	0.091362	ns
PDHA1	73.1498	0.055498	0.078573	0.706324	0.479987	0.628706	0.183027	0.142337	0.0406899	ns
CS	56.6596	0.0732407	0.103769	0.705806	0.480309	0.628997	0.142979	0.102509	0.04047	ns
EDARADD	71.568	0.0699968	0.0992775	0.705063	0.480771	0.62934	0.157805	0.0993624	0.0584426	ns
DCK	64.5186	-0.0576603	0.0817634	-0.705209	0.48068	0.62934	0.152352	0.122092	0.0302602	ns
ODF2	59.7172	-0.0613199	0.087018	-0.704681	0.481009	0.62952	0.147069	0.119773	0.0272957	ns
ATP1A1	199.314	-0.0608139	0.0863258	-0.704469	0.481141	0.629562	0.408316	0.326447	0.0818693	ns
ERI3	45.2012	-0.0686653	0.0975779	-0.703697	0.481621	0.63006	0.118269	0.0916204	0.0266481	ns
RBM28	58.2956	0.0578097	0.0821772	0.703476	0.481759	0.630109	0.149966	0.110334	0.0396322	ns
GLT8D1	41.9427	0.0739289	0.105149	0.703088	0.482001	0.630294	0.116735	0.0828848	0.03385	ns
PLRG1	57.1665	-0.0568616	0.0810271	-0.70176	0.482829	0.631245	0.144342	0.119773	0.0245691	ns
GLMN	98.7824	0.0467856	0.0667119	0.701309	0.48311	0.631481	0.219325	0.16784	0.0514855	ns
GRIPAP1	72.1216	0.0534759	0.0762754	0.701089	0.483247	0.631529	0.17604	0.133518	0.0425213	ns
FKBP15	43.038	0.0740565	0.105777	0.70012	0.483853	0.632188	0.110429	0.0784963	0.0319331	ns
USE1	48.7262	-0.0655033	0.0936021	-0.699806	0.484049	0.632313	0.111793	0.0954293	0.0163634	ns
NIPA2	85.0083	0.0519845	0.0745492	0.697318	0.485604	0.634146	0.210634	0.162251	0.0483834	ns
CRBN	83.4917	0.0480259	0.0688801	0.697239	0.485654	0.634146	0.189843	0.147181	0.0426626	ns
EAPP	140.376	-0.0486854	0.0698793	-0.696707	0.485986	0.634448	0.292263	0.247288	0.0449749	ns
SMU1	130.718	0.0476285	0.0685095	0.695211	0.486923	0.63554	0.29908	0.230355	0.0687245	ns
EP400	84.3743	0.0606635	0.0873171	0.69475	0.487212	0.635784	0.204329	0.163161	0.0411672	ns
KDM5A	213.647	0.0314131	0.0452343	0.694454	0.487397	0.635894	0.40559	0.32773	0.0778592	ns
SLC4A1AP	71.7422	-0.0582376	0.0838938	-0.694182	0.487568	0.635985	0.17212	0.138114	0.0340062	ns
TRABD	205.628	0.0349936	0.050434	0.693848	0.487777	0.636126	0.427232	0.33837	0.088862	ns
MYDGF	138.214	-0.04638	0.066864	-0.693647	0.487904	0.636158	0.305044	0.249068	0.0559758	ns
MRPL11	80.286	-0.0514788	0.0743433	-0.692448	0.488656	0.636743	0.19683	0.148837	0.0479936	ns
C8orf76	69.9606	-0.0546933	0.078974	-0.692548	0.488593	0.636743	0.177573	0.135216	0.0423576	ns
POLB	50.4242	-0.0634064	0.0915333	-0.692713	0.48849	0.636743	0.126789	0.0927383	0.0340511	ns
RNPEP	49.6372	-0.0733156	0.10591	-0.692244	0.488784	0.636778	0.129857	0.0955949	0.0342619	ns
TOR3A	58.9656	-0.0641672	0.0928854	-0.690821	0.489678	0.63781	0.150988	0.116958	0.0340306	ns
CPSF1	54.811	0.0633173	0.091733	0.690235	0.490046	0.638025	0.140593	0.102592	0.0380013	ns
ADAM17	54.9695	-0.0594447	0.086119	-0.690262	0.490029	0.638025	0.123722	0.106359	0.0173627	ns
ATE1	70.9795	0.0532276	0.0772139	0.689352	0.490602	0.638219	0.176892	0.134636	0.0422555	ns
GSK3A	90.8009	-0.0481333	0.0698187	-0.689403	0.49057	0.638219	0.215406	0.174878	0.0405277	ns
PDE7A	372.886	-0.064644	0.0937415	-0.689598	0.490447	0.638219	0.568678	0.499172	0.0695056	ns
AC044849.1	80.2729	-0.0668437	0.0969587	-0.689404	0.490569	0.638219	0.15968	0.130662	0.029018	ns
SMARCA5	266.093	-0.031203	0.0452982	-0.688835	0.490927	0.63851	0.478187	0.402997	0.0751893	ns
AC010642.2	52.1521	0.0626849	0.0910357	0.688576	0.49109	0.63859	0.127641	0.0994452	0.0281962	ns
POLR2D	45.6576	0.0637901	0.0926996	0.688137	0.491366	0.638734	0.115201	0.0875217	0.0276794	ns
PTBP3	191.866	-0.0373003	0.0542095	-0.688078	0.491404	0.638734	0.392979	0.307899	0.0850796	ns
CFDP1	107.573	-0.0489003	0.0711943	-0.686857	0.492173	0.6396	0.226312	0.182454	0.0438579	ns
SLC25A11	79.1507	0.0524815	0.0765709	0.685398	0.493093	0.640146	0.204158	0.144986	0.0591718	ns
XIAP	85.5474	0.0462453	0.0674532	0.685591	0.492971	0.640146	0.208248	0.162375	0.0458734	ns
KLHL24	99.5516	0.045613	0.0665387	0.685511	0.493021	0.640146	0.238412	0.17997	0.0584415	ns
UBE2V2	83.8282	-0.0482222	0.0703392	-0.685566	0.492987	0.640146	0.207566	0.159766	0.0478	ns
XPA	61.228	-0.0629698	0.0918752	-0.685384	0.493102	0.640146	0.133436	0.112611	0.0208248	ns
SCFD1	100.609	0.0525714	0.0768746	0.683859	0.494064	0.64051	0.229721	0.175499	0.0542216	ns
UBE2G2	77.4278	0.0497517	0.072774	0.683647	0.494198	0.64051	0.193081	0.149085	0.0439961	ns
TDG	153.219	0.0484599	0.070839	0.684084	0.493922	0.64051	0.333504	0.250062	0.0834416	ns
C7orf50	146.007	0.0463402	0.0677721	0.683765	0.494124	0.64051	0.334697	0.262648	0.0720487	ns
BUB3	421.315	0.029633	0.0433276	0.683928	0.494021	0.64051	0.666496	0.570423	0.0960731	ns
NDUFS7	239.311	-0.0299255	0.0437636	-0.683799	0.494102	0.64051	0.465576	0.386768	0.0788078	ns
ZMAT2	159.081	-0.0373983	0.0546755	-0.684005	0.493972	0.64051	0.334015	0.284963	0.0490518	ns
IAH1	104.238	-0.0487975	0.0713436	-0.683979	0.493988	0.64051	0.243183	0.191604	0.0515795	ns
AKIRIN2	312.279	0.0505325	0.0739647	0.683197	0.494482	0.640746	0.488412	0.396994	0.0914174	ns
RAP2B	52.3661	0.0600863	0.087977	0.682977	0.494621	0.640794	0.142468	0.0924485	0.0500192	ns
CLSTN1	74.5601	0.0533527	0.0781762	0.682467	0.494944	0.640815	0.186776	0.13919	0.0475855	ns
PIAS1	194.116	-0.0338241	0.0495413	-0.682746	0.494767	0.640815	0.385651	0.327068	0.058583	ns
PSMC6	118.413	-0.045428	0.0665498	-0.682617	0.494849	0.640815	0.269427	0.223234	0.0461932	ns
TMEM161B	42.6076	-0.0655908	0.0963433	-0.680803	0.495996	0.642046	0.103442	0.0778753	0.0255671	ns
PRPF8	224.788	-0.0372868	0.0548083	-0.680312	0.496307	0.642315	0.438139	0.362342	0.0757974	ns
HCG18	127.743	-0.0571261	0.0840407	-0.679744	0.496667	0.642649	0.291922	0.250352	0.0415704	ns
CELF1	126.061	-0.0383877	0.0565245	-0.679134	0.497053	0.643016	0.284254	0.225304	0.0589493	ns
TAPBPL	52.2378	-0.074624	0.109908	-0.67897	0.497157	0.643018	0.130539	0.103792	0.0267462	ns
USP38	66.6198	-0.0645549	0.0951205	-0.678664	0.497351	0.643137	0.15576	0.125321	0.0304392	ns
UBAC1	59.8519	0.0611976	0.0902288	0.678249	0.497614	0.643147	0.151329	0.11584	0.0354892	ns
SENP2	55.8828	0.0556104	0.0819747	0.678385	0.497528	0.643147	0.143149	0.105862	0.0372869	ns
ARID4A	167.539	-0.0395675	0.0583448	-0.678167	0.497666	0.643147	0.33197	0.281941	0.0500291	ns
CNOT11	56.797	0.0575963	0.0850173	0.677465	0.498111	0.643589	0.145194	0.104496	0.0406981	ns
BRD9	90.1098	0.0696333	0.102848	0.67705	0.498374	0.643665	0.200239	0.142378	0.0578605	ns
GTPBP4	67.3308	-0.0684205	0.101046	-0.677119	0.49833	0.643665	0.150818	0.120725	0.0300927	ns
EXOSC3	59.8168	0.0559865	0.0827979	0.676182	0.498925	0.643847	0.14741	0.117123	0.0302862	ns
NUP160	59.4008	0.0557319	0.082407	0.6763	0.49885	0.643847	0.149966	0.113853	0.0361131	ns
CDK2AP2	431.062	-0.0345449	0.0510881	-0.676182	0.498925	0.643847	0.617587	0.55349	0.0640968	ns
NOLC1	131.964	-0.0399489	0.05905	-0.676526	0.498707	0.643847	0.27471	0.231763	0.0429474	ns
ZNF92	47.4414	0.0629647	0.0932332	0.675346	0.499456	0.6444	0.127982	0.0943943	0.033588	ns
NSMCE2	88.3878	0.0574536	0.0853489	0.673162	0.500844	0.64566	0.196319	0.154881	0.0414378	ns
FUBP1	186.81	0.0406332	0.0603361	0.673447	0.500663	0.64566	0.379686	0.298584	0.0811023	ns
ABI3	216.248	-0.0326478	0.048482	-0.6734	0.500693	0.64566	0.432686	0.334437	0.0982484	ns
FLOT2	85.9992	-0.0502476	0.0746366	-0.673231	0.5008	0.64566	0.20092	0.155709	0.045211	ns
MAP4	259.251	0.0551627	0.0822962	0.670295	0.50267	0.647881	0.461316	0.389045	0.0722703	ns
PPHLN1	167.382	-0.035887	0.0535815	-0.669764	0.503008	0.648051	0.327539	0.277925	0.0496142	ns
NAA20	72.4626	-0.0532326	0.0794789	-0.66977	0.503004	0.648051	0.186946	0.149458	0.0374885	ns
FUT11	41.9113	-0.0667277	0.0996858	-0.669381	0.503252	0.648233	0.10668	0.0842097	0.0224706	ns
UBAP2L	77.3348	0.047114	0.0704191	0.669052	0.503463	0.648238	0.187969	0.142295	0.0456734	ns
L3MBTL2	37.5059	-0.0734138	0.109728	-0.669051	0.503463	0.648238	0.102079	0.081146	0.0209331	ns
WDR18	49.4682	-0.0595921	0.0891496	-0.66845	0.503846	0.648599	0.129857	0.100936	0.0289212	ns
NFX1	47.3198	0.0618835	0.0926211	0.668136	0.504047	0.648724	0.123551	0.0892192	0.0343323	ns
DAXX	95.4326	-0.0509025	0.0762185	-0.66785	0.504229	0.648764	0.228528	0.184152	0.0443759	ns
RAE1	68.2039	-0.0544379	0.0815425	-0.667601	0.504388	0.648764	0.163599	0.131158	0.0324408	ns
PBXIP1	199.037	-0.0609604	0.0913083	-0.667632	0.504368	0.648764	0.335037	0.288358	0.0466795	ns
MIGA1	47.0704	-0.0666831	0.0999535	-0.667142	0.504682	0.649009	0.112645	0.0852033	0.0274416	ns
LANCL1	39.362	0.0760144	0.114131	0.66603	0.505392	0.649391	0.103954	0.0726174	0.0313363	ns
PPP6R1	152.838	-0.0354764	0.053256	-0.66615	0.505315	0.649391	0.325324	0.264428	0.0608955	ns
PCNA	82.3409	-0.0489781	0.0735315	-0.666084	0.505358	0.649391	0.197853	0.152646	0.0452072	ns
ALG3	48.1506	-0.0620424	0.0930948	-0.666444	0.505128	0.649391	0.130709	0.0979134	0.0327955	ns
ZNF830	65.7779	-0.0623493	0.0936468	-0.665792	0.505544	0.649454	0.152863	0.127971	0.0248925	ns
TAF1	65.4177	0.0549639	0.0827205	0.664454	0.5064	0.65042	0.16411	0.125693	0.038417	ns
PTTG1	251.741	-0.0474488	0.0714395	-0.664182	0.506574	0.65051	0.441888	0.360354	0.0815338	ns
FAM133B	164.825	0.0354089	0.0533828	0.663301	0.507138	0.650696	0.329755	0.25503	0.0747244	ns
FNBP1	611.832	0.0331159	0.0499172	0.663417	0.507064	0.650696	0.746251	0.650079	0.0961722	ns
COMT	127.025	-0.044825	0.067584	-0.663249	0.507171	0.650696	0.288684	0.240747	0.0479375	ns
CCDC115	102.165	-0.0486479	0.0733317	-0.663395	0.507078	0.650696	0.23773	0.201333	0.0363969	ns
DALRD3	54.3175	-0.058223	0.087798	-0.663147	0.507236	0.650696	0.138889	0.114391	0.0244979	ns
SEC31A	132.87	-0.043214	0.0651861	-0.662933	0.507374	0.650739	0.28698	0.23669	0.0502907	ns
ABHD6	43.7158	0.117788	0.177866	0.662229	0.507824	0.651068	0.10668	0.0789931	0.0276872	ns
SNX4	56.8196	0.0678224	0.102418	0.66221	0.507837	0.651068	0.149284	0.110168	0.0391162	ns
ZNF639	70.1704	-0.0515486	0.0779289	-0.661482	0.508303	0.651532	0.162918	0.136209	0.0267082	ns
PPP1R7	140.316	-0.0402099	0.0608506	-0.660797	0.508743	0.651963	0.305726	0.259005	0.0467213	ns
ZC3HAV1	360.498	-0.0399805	0.0605353	-0.660449	0.508966	0.652116	0.552318	0.463484	0.0888333	ns
DHFR	81.5095	-0.0551663	0.0835508	-0.660272	0.509079	0.652128	0.16002	0.126687	0.0333334	ns
KIDINS220	88.4939	0.05085	0.0770625	0.659854	0.509347	0.652206	0.207226	0.164445	0.0427808	ns
KHDRBS1	385.06	0.0295891	0.0448331	0.659982	0.509265	0.652206	0.614179	0.516892	0.097287	ns
SH2D2A	532.765	0.0435472	0.0660146	0.65966	0.509472	0.652232	0.65985	0.557092	0.102758	ns
GLRX5	126.232	-0.0429182	0.0650821	-0.659447	0.509609	0.652274	0.290389	0.231183	0.0592053	ns
TIMM8B	111.372	-0.0426537	0.0647318	-0.65893	0.509941	0.652566	0.254942	0.200215	0.0547268	ns
FBXO42	64.57	0.0557101	0.0845822	0.658651	0.51012	0.652663	0.164622	0.121967	0.0426543	ns
HOOK3	117.106	0.0438739	0.0666507	0.658265	0.510368	0.652845	0.269598	0.201126	0.0684717	ns
CCT3	279.762	0.031085	0.0472388	0.658039	0.510513	0.652845	0.508521	0.424567	0.0839534	ns
NECAP2	88.8812	-0.045583	0.069294	-0.65782	0.510654	0.652845	0.202795	0.156827	0.0459678	ns
SHPRH	60.7115	-0.0540995	0.0822454	-0.657782	0.510678	0.652845	0.132413	0.11733	0.0150826	ns
HEATR1	48.7259	0.0677503	0.103077	0.657275	0.511004	0.653128	0.119461	0.0856173	0.0338442	ns
SYAP1	291.964	0.0438494	0.0667311	0.657106	0.511113	0.653135	0.476142	0.374514	0.101628	ns
SETD3	50.9277	-0.0675149	0.102785	-0.656854	0.511275	0.653209	0.122359	0.10106	0.0212987	ns
AP5M1	44.0185	-0.0607481	0.0925967	-0.65605	0.511792	0.653737	0.108896	0.0878943	0.0210014	ns
SAMSN1	1702.27	0.0724575	0.110653	0.65482	0.512584	0.654615	0.917689	0.878281	0.0394081	ns
ABCE1	76.9249	0.0508436	0.0776964	0.654388	0.512862	0.654639	0.183197	0.143579	0.0396183	ns
MGAT4B	64.7449	0.0505187	0.0772061	0.654336	0.512896	0.654639	0.165644	0.12176	0.0438838	ns
APEH	78.6756	0.0486345	0.07433	0.654305	0.512915	0.654639	0.197682	0.148878	0.0488043	ns
EBLN3P	67.8391	0.0685435	0.104833	0.653834	0.513219	0.654679	0.165474	0.121636	0.0438376	ns
AGGF1	83.3016	-0.0518124	0.0792148	-0.654075	0.513064	0.654679	0.198705	0.152356	0.0463491	ns
ZNF672	42.1064	-0.0632971	0.0968185	-0.653771	0.513259	0.654679	0.104124	0.0924485	0.0116756	ns
GOT2	41.6534	0.0636735	0.0976282	0.652204	0.514269	0.655763	0.105487	0.0769231	0.0285643	ns
PPP1CA	584.453	0.0284686	0.0436548	0.652129	0.514318	0.655763	0.767212	0.667922	0.0992895	ns
ABR	84.3543	-0.0620507	0.0952416	-0.651509	0.514718	0.65614	0.202624	0.16962	0.0330045	ns
ZNF91	46.6717	-0.058199	0.0894195	-0.650853	0.515141	0.656547	0.110259	0.0882256	0.0220335	ns
VTI1A	123.666	0.0432876	0.0665386	0.650564	0.515328	0.656651	0.272154	0.214499	0.0576554	ns
GLUD1	273.598	-0.0332717	0.0511692	-0.650229	0.515544	0.656793	0.447682	0.366854	0.080828	ns
POGK	39.4497	0.0750023	0.1154	0.649933	0.515736	0.656817	0.104635	0.0782479	0.0263874	ns
CXorf38	49.0108	-0.0586079	0.0901832	-0.649876	0.515772	0.656817	0.11469	0.0871077	0.0275821	ns
EPC2	105.365	0.0412929	0.0636638	0.648609	0.516591	0.657727	0.24165	0.202285	0.0393643	ns
MFSD10	188.465	-0.0416014	0.0643591	-0.646396	0.518023	0.659417	0.392808	0.306864	0.0859442	ns
DCAF10	59.8622	0.0635057	0.0983491	0.645717	0.518463	0.659442	0.141104	0.108512	0.0325922	ns
FBXO11	107.752	0.0475915	0.0736841	0.645885	0.518354	0.659442	0.24574	0.189161	0.0565784	ns
ILF2	260.054	0.0300993	0.0466104	0.645762	0.518433	0.659442	0.501875	0.421669	0.0802053	ns
UFL1	72.6489	-0.0510118	0.0789764	-0.645912	0.518336	0.659442	0.166326	0.136748	0.0295783	ns
CCDC14	64.7432	-0.0531607	0.0824052	-0.645114	0.518853	0.659805	0.149966	0.120974	0.0289922	ns
MRPS18B	61.7911	0.0540082	0.083867	0.643975	0.519592	0.660269	0.142127	0.114225	0.0279014	ns
WRAP73	65.3255	0.0502205	0.0779807	0.644012	0.519567	0.660269	0.172461	0.124079	0.048382	ns
RETREG2	67.6582	-0.050599	0.0785817	-0.643903	0.519638	0.660269	0.179277	0.144697	0.0345809	ns
GABPB1-IT1	56.8745	-0.0658298	0.102187	-0.644212	0.519438	0.660269	0.119973	0.101764	0.0182091	ns
HERC4	104.691	-0.0424695	0.065989	-0.643585	0.519844	0.660397	0.235174	0.195289	0.0398853	ns
NCOA5	63.2664	-0.0564668	0.0878484	-0.642776	0.52037	0.660931	0.144342	0.123623	0.0207188	ns
RPS19BP1	191.05	-0.0337295	0.0525704	-0.641608	0.521128	0.66176	0.396387	0.322265	0.0741217	ns
BSCL2	46.5953	0.0629971	0.0982609	0.641121	0.521444	0.661894	0.133776	0.0877701	0.0460063	ns
SH3BP1	197.526	0.0338163	0.052735	0.64125	0.52136	0.661894	0.411043	0.325495	0.0855482	ns
PIH1D1	100.427	0.0407556	0.0636513	0.640296	0.52198	0.662307	0.251193	0.189741	0.0614521	ns
TPT1	5786.02	-0.0364822	0.0569656	-0.640425	0.521896	0.662307	0.997614	0.995197	0.0024167	ns
SLC2A1	45.4282	0.0675271	0.105592	0.639508	0.522492	0.662689	0.122018	0.0852033	0.0368144	ns
SNHG1	106.812	-0.0403427	0.0630685	-0.639665	0.52239	0.662689	0.230232	0.182537	0.0476947	ns
SQSTM1	650.184	-0.0443066	0.069473	-0.637753	0.523635	0.664004	0.754942	0.661671	0.0932711	ns
RNF11	95.0415	0.0436823	0.0685186	0.637525	0.523783	0.664058	0.216599	0.165935	0.0506633	ns
ANXA2	352.468	-0.0423218	0.06642	-0.637185	0.524005	0.664204	0.54107	0.432848	0.108223	ns
ARMC10	46.4673	-0.0574551	0.0902624	-0.636535	0.524428	0.664607	0.123722	0.0966714	0.0270505	ns
TRAPPC12	54.6349	0.0546127	0.0858923	0.635827	0.524889	0.664923	0.141616	0.104496	0.0371194	ns
NUCB1	202.347	0.0376432	0.0591892	0.635982	0.524788	0.664923	0.388889	0.315724	0.0731648	ns
PACSIN2	130.782	0.0639515	0.100628	0.63552	0.525089	0.665042	0.282209	0.247247	0.0349618	ns
RNPS1	301.657	0.0251739	0.0396491	0.634916	0.525483	0.665407	0.552829	0.459468	0.0933605	ns
NFATC1	62.5047	-0.0648097	0.102371	-0.633089	0.526676	0.666783	0.157975	0.120974	0.0370017	ns
SCAF11	396.989	-0.0358035	0.0567051	-0.631399	0.52778	0.668046	0.607703	0.508032	0.099671	ns
GNGT2	54.9932	-0.0706073	0.112219	-0.629193	0.529223	0.669737	0.141445	0.100025	0.0414203	ns
NHP2	156.896	0.0366203	0.0582369	0.628816	0.52947	0.669915	0.349012	0.256686	0.0923253	ns
LYSMD3	70.351	-0.0635458	0.101167	-0.628125	0.529922	0.670352	0.166496	0.130951	0.0355449	ns
AP1B1	57.7856	0.0542	0.0863717	0.627521	0.530318	0.670367	0.144001	0.109588	0.0344129	ns
NBAS	70.8127	0.0521242	0.0830742	0.627441	0.53037	0.670367	0.169564	0.133601	0.0359627	ns
TRAPPC6A	96.3674	-0.048517	0.0773187	-0.627494	0.530335	0.670367	0.226653	0.170945	0.0557083	ns
EXOSC10	84.4958	-0.0498052	0.0794099	-0.627191	0.530534	0.670367	0.198705	0.164486	0.0342186	ns
DDX19B	52.5008	-0.061118	0.0974034	-0.627473	0.53035	0.670367	0.1394	0.102426	0.036974	ns
ARHGEF9	81.9565	-0.0657027	0.104767	-0.627131	0.530574	0.670367	0.197682	0.150037	0.0476451	ns
IPO5	44.4246	-0.0642104	0.102452	-0.626736	0.530832	0.670558	0.109407	0.0847893	0.0246177	ns
HNRNPR	255.728	0.032277	0.0515606	0.626001	0.531315	0.670688	0.477676	0.382049	0.095627	ns
FAM204A	115.624	-0.0429465	0.068612	-0.625934	0.531358	0.670688	0.243183	0.194999	0.0481846	ns
CDC16	53.5726	-0.0552458	0.0882342	-0.626127	0.531232	0.670688	0.137355	0.107063	0.0302921	ns
GDAP2	47.237	-0.063276	0.101091	-0.625928	0.531362	0.670688	0.119291	0.0948497	0.0244414	ns
RPS10	71.2372	-0.0615168	0.0983317	-0.625605	0.531574	0.670822	0.143661	0.15811	-0.0144499	ns
ACSL3	70.6794	-0.0545079	0.0872519	-0.624719	0.532156	0.67142	0.173313	0.130206	0.0431067	ns
NOL8	54.9659	-0.0559838	0.0898699	-0.622943	0.533322	0.672621	0.128153	0.0989484	0.0292043	ns
MIR4435-2HG	286.024	-0.0643495	0.103298	-0.622952	0.533316	0.672621	0.457396	0.391281	0.0661151	ns
SNW1	177.816	-0.0418719	0.0672524	-0.622609	0.533542	0.672764	0.349864	0.28103	0.0688336	ns
ATG2A	76.484	-0.0466649	0.0751053	-0.621326	0.534385	0.673692	0.171779	0.145193	0.0265858	ns
ABHD14A	93.3828	-0.0402033	0.0647723	-0.620687	0.534806	0.674087	0.226823	0.182496	0.0443278	ns
KAT7	64.4741	0.0495304	0.0799524	0.619498	0.535588	0.674922	0.162065	0.123955	0.0381108	ns
DMAP1	66.0572	-0.0466646	0.0753439	-0.619354	0.535683	0.674922	0.160361	0.139853	0.0205087	ns
BRD3	50.707	0.0646122	0.104457	0.618551	0.536212	0.675318	0.119632	0.0910822	0.0285497	ns
HCP5	122.29	-0.0378008	0.061098	-0.618692	0.53612	0.675318	0.263122	0.215244	0.0478782	ns
SF3B2	429.538	-0.028404	0.0459828	-0.617708	0.536768	0.675747	0.662747	0.57684	0.0859068	ns
CKAP5	59.3449	-0.0529929	0.0857695	-0.617853	0.536672	0.675747	0.14741	0.117703	0.0297066	ns
TP53I13	80.5812	-0.0445059	0.0721882	-0.616526	0.537547	0.676592	0.191207	0.155254	0.0359528	ns
EIF2B1	60.5708	0.0586736	0.0952961	0.615698	0.538094	0.676874	0.150477	0.11998	0.030497	ns
STIP1	187.546	0.0493388	0.0801149	0.61585	0.537994	0.676874	0.351738	0.27039	0.0813482	ns
NUTM2A-AS1	118.535	-0.0387541	0.0629202	-0.615925	0.537944	0.676874	0.25392	0.210234	0.0436852	ns
VPS45	39.5447	0.0795489	0.129299	0.615231	0.538402	0.67699	0.103783	0.0766747	0.0271086	ns
DGLUCY	47.246	-0.0584182	0.0949323	-0.615366	0.538313	0.67699	0.119461	0.0862797	0.0331818	ns
TIMM50	58.7204	0.0574796	0.0935652	0.614326	0.539	0.677573	0.153204	0.112528	0.0406759	ns
DUSP23	85.4347	0.0546185	0.0889258	0.614203	0.539081	0.677573	0.227335	0.16047	0.0668644	ns
KBTBD4	66.9034	0.0510117	0.0831056	0.613818	0.539336	0.677757	0.16377	0.132732	0.031038	ns
RNF166	149.879	-0.0534061	0.0871745	-0.612634	0.540118	0.678604	0.322256	0.255941	0.0663153	ns
DENR	155.12	0.0358971	0.0586522	0.612034	0.540516	0.678968	0.321063	0.268361	0.052702	ns
SBNO1	131.74	0.0393004	0.0642545	0.611636	0.540778	0.679162	0.296864	0.2376	0.059264	ns
PHF10	56.2945	-0.0605685	0.0990688	-0.611378	0.540949	0.679241	0.149114	0.106235	0.0428788	ns
SPNS3	46.7416	0.0629439	0.10307	0.610689	0.541406	0.679673	0.121677	0.0883912	0.0332857	ns
TMEM205	57.6766	-0.0545025	0.0892704	-0.610532	0.541509	0.679673	0.146217	0.107394	0.0388225	ns
ST6GALNAC3	46.5856	0.101938	0.167196	0.609691	0.542066	0.6801	0.112645	0.0968784	0.0157665	ns
SYPL1	70.3912	-0.0796696	0.130649	-0.609797	0.541996	0.6801	0.18047	0.123996	0.0564743	ns
IRF9	317.067	0.0347192	0.0570442	0.608637	0.542765	0.68084	0.542263	0.460131	0.0821323	ns
NUB1	162.03	0.0377105	0.0619833	0.608399	0.542923	0.680903	0.327369	0.263186	0.0641826	ns
CASP3	166.926	0.0455987	0.0750229	0.607797	0.543322	0.681267	0.3606	0.276103	0.0844965	ns
ITFG1	118.01	0.0422832	0.0696417	0.607154	0.543749	0.68153	0.261929	0.204604	0.0573253	ns
C2CD5	47.4343	-0.0559628	0.0921577	-0.607251	0.543685	0.68153	0.115542	0.0971682	0.0183738	ns
RBM39	788.962	-0.0259101	0.0427409	-0.606214	0.544373	0.682177	0.837594	0.75267	0.0849234	ns
RAB11B	251.924	0.0260474	0.0430154	0.605535	0.544824	0.682605	0.495399	0.399396	0.0960032	ns
MAF1	192.372	0.0298902	0.0494435	0.604532	0.54549	0.683062	0.391275	0.316262	0.0750124	ns
DIMT1	69.1549	-0.0456056	0.0754315	-0.604597	0.545447	0.683062	0.163088	0.130496	0.032592	ns
DOCK9	45.7999	-0.0696531	0.115225	-0.604496	0.545514	0.683062	0.105317	0.0845823	0.0207347	ns
KRIT1	76.9271	0.0415904	0.0692437	0.600637	0.548082	0.68614	0.19274	0.146518	0.0462221	ns
DNAJB11	144.006	-0.0362383	0.0603597	-0.600372	0.548258	0.686224	0.297376	0.254451	0.042925	ns
GPATCH4	50.2311	0.0619115	0.103457	0.59843	0.549553	0.68634	0.111111	0.088267	0.0228442	ns
KANSL3	50.3319	0.0524655	0.087615	0.598818	0.549294	0.68634	0.122699	0.0916204	0.031079	ns
GOLT1B	76.9331	0.0467853	0.0781168	0.598915	0.54923	0.68634	0.179959	0.136458	0.0435014	ns
HBS1L	115.643	0.0381074	0.0635178	0.599949	0.54854	0.68634	0.243183	0.19032	0.0528629	ns
TOR1AIP1	129.203	0.0349476	0.0583695	0.59873	0.549353	0.68634	0.294819	0.233584	0.0612349	ns
UBAC2	202.779	-0.0339502	0.0566332	-0.599475	0.548856	0.68634	0.421609	0.334313	0.0872956	ns
ATP6AP1	137.712	-0.0362688	0.0605469	-0.599019	0.54916	0.68634	0.320552	0.263476	0.0570761	ns
MBD1	64.8457	-0.0446004	0.0745278	-0.598439	0.549547	0.68634	0.165985	0.131324	0.034661	ns
MINK1	54.8653	-0.0495142	0.0825629	-0.599715	0.548696	0.68634	0.135821	0.109671	0.0261501	ns
ZNF407	52.4892	-0.0582643	0.0971752	-0.59958	0.548786	0.68634	0.125937	0.0985758	0.0273615	ns
REC8	58.0391	-0.0773538	0.129066	-0.599334	0.54895	0.68634	0.100886	0.116875	-0.0159889	ns
COG4	50.257	0.0511779	0.0857136	0.597081	0.550453	0.686646	0.127982	0.103254	0.0247282	ns
ATF6B	108.982	0.0432926	0.0724668	0.597413	0.550231	0.686646	0.268916	0.203445	0.0654716	ns
AGO3	87.8026	0.0402568	0.0673638	0.597603	0.550105	0.686646	0.214724	0.16755	0.047174	ns
NASP	368.697	-0.0229711	0.0384619	-0.597244	0.550344	0.686646	0.568507	0.506252	0.0622556	ns
NSMAF	86.5706	-0.0413428	0.0692259	-0.597215	0.550364	0.686646	0.199046	0.149913	0.0491326	ns
MAPK6	59.9711	-0.0495224	0.0828465	-0.597761	0.55	0.686646	0.142127	0.109713	0.0324141	ns
CYB5R4	84.9433	0.0479226	0.0803214	0.596636	0.55075	0.686873	0.206374	0.157531	0.0488427	ns
CZIB	49.6188	-0.0523696	0.0877977	-0.59648	0.550855	0.686873	0.121677	0.0983274	0.0233495	ns
PLK3	130.91	0.0647844	0.108772	0.595597	0.551445	0.686948	0.285617	0.199801	0.0858156	ns
ZNF638	213.158	0.0298048	0.0500386	0.595636	0.551418	0.686948	0.40576	0.341476	0.0642845	ns
SART3	75.6997	-0.0442842	0.0743012	-0.59601	0.551169	0.686948	0.175869	0.138983	0.0368859	ns
ERCC3	72.6834	-0.0465955	0.0782386	-0.595557	0.551472	0.686948	0.186435	0.145276	0.0411588	ns
U2AF1	83.7283	-0.053526	0.0897758	-0.596218	0.55103	0.686948	0.126619	0.162044	-0.0354246	ns
ZNF10	66.2191	-0.0750633	0.12607	-0.595409	0.55157	0.686948	0.146046	0.124244	0.0218019	ns
DRG1	70.782	0.0446904	0.0751278	0.594858	0.551938	0.687134	0.16803	0.134967	0.0330627	ns
TSPYL2	504.054	-0.067015	0.112636	-0.59497	0.551864	0.687134	0.510395	0.449532	0.0608632	ns
SCRN2	40.396	0.0628253	0.105712	0.594306	0.552307	0.687204	0.105658	0.0742734	0.0313844	ns
PAGR1	77.5163	-0.0570286	0.0959619	-0.594283	0.552323	0.687204	0.175869	0.155419	0.0204497	ns
XRCC1	55.2751	-0.0611716	0.102925	-0.594333	0.552289	0.687204	0.138548	0.121553	0.0169947	ns
BCAP29	85.5735	-0.0466973	0.0786024	-0.594095	0.552449	0.687224	0.203476	0.149168	0.0543086	ns
OSBP	97.4039	-0.046584	0.0784543	-0.593772	0.552664	0.687357	0.228528	0.187381	0.0411466	ns
CCDC88B	92.0221	-0.0454466	0.0765846	-0.593417	0.552902	0.687516	0.209782	0.166308	0.043474	ns
BRD8	49.9201	-0.0548117	0.0924188	-0.59308	0.553128	0.687661	0.108044	0.0916618	0.0163818	ns
CNIH4	90.2615	-0.0401	0.0676885	-0.592419	0.55357	0.688074	0.216087	0.165645	0.0504418	ns
TNRC18	50.0623	0.0568703	0.0961592	0.591419	0.55424	0.68877	0.127982	0.0993624	0.0286199	ns
MGAT4A	312.452	0.0917404	0.155508	0.589939	0.555231	0.689866	0.472904	0.379275	0.0936292	ns
ZMYND11	110.518	0.0392389	0.0665447	0.589663	0.555417	0.68996	0.253067	0.194212	0.0588553	ns
CCDC93	66.5008	0.0564674	0.095791	0.589486	0.555535	0.689971	0.153885	0.117744	0.036141	ns
PHIP	229.59	0.0257695	0.0437797	0.588618	0.556118	0.690558	0.412406	0.34781	0.0645964	ns
PPP4R1	44.0681	0.0683085	0.116114	0.588289	0.556338	0.690559	0.115712	0.088267	0.0274454	ns
PSMB5	70.7897	-0.0473863	0.0805274	-0.588449	0.556231	0.690559	0.167007	0.134967	0.0320402	ns
ZNHIT1	210.545	-0.0304735	0.0518394	-0.587845	0.556636	0.690792	0.432004	0.341972	0.0900317	ns
TESC	60.0444	0.0913466	0.155458	0.587596	0.556803	0.690863	0.158316	0.0982446	0.0600717	ns
NSMCE3	250.01	0.0484752	0.0826058	0.586826	0.55732	0.691231	0.44666	0.355593	0.0910666	ns
MRPS11	51.8827	-0.0501152	0.0853789	-0.586974	0.557221	0.691231	0.130198	0.1052	0.0249977	ns
REX1BD	284.176	-0.0253019	0.0431363	-0.586556	0.557502	0.69132	0.519768	0.428997	0.090771	ns
DDX23	80.2201	0.0460102	0.0785039	0.586089	0.557816	0.691488	0.188991	0.145276	0.043715	ns
HMOX2	177.138	-0.0326621	0.0557349	-0.586027	0.557857	0.691488	0.384969	0.303097	0.0818725	ns
IPMK	39.8125	0.0593304	0.101659	0.583619	0.559476	0.692948	0.101397	0.0737766	0.0276208	ns
BZW2	65.5834	0.0519148	0.0889407	0.583702	0.559421	0.692948	0.164792	0.116668	0.048124	ns
ERAP1	70.8088	0.0517253	0.0886079	0.583755	0.559385	0.692948	0.178596	0.140639	0.0379565	ns
PPM1G	331.136	0.0374721	0.0641627	0.584017	0.559209	0.692948	0.536128	0.459882	0.0762457	ns
SNX1	143.344	0.030903	0.0530252	0.582799	0.560028	0.693495	0.317655	0.247661	0.0699942	ns
ODC1	270.349	-0.0335807	0.0576976	-0.582013	0.560558	0.693951	0.452454	0.384822	0.0676316	ns
NUDT4	134.367	-0.0479411	0.0823839	-0.581924	0.560618	0.693951	0.296353	0.221702	0.0746507	ns
OSBPL9	91.7229	0.0387221	0.0666283	0.581166	0.561129	0.694447	0.212509	0.160636	0.0518726	ns
ANKHD1	261.786	0.0284375	0.0490031	0.58032	0.561699	0.69492	0.453306	0.394883	0.0584232	ns
SUPT5H	161.905	-0.033836	0.0583108	-0.58027	0.561733	0.69492	0.321404	0.275482	0.0459219	ns
CASP8AP2	45.7837	0.059448	0.102701	0.578844	0.562694	0.695425	0.115372	0.0838784	0.0314931	ns
SEL1L	89.5606	0.0391908	0.0676927	0.578952	0.562622	0.695425	0.218132	0.166805	0.0513276	ns
PHF3	216.453	0.0280079	0.0483668	0.579072	0.562541	0.695425	0.40559	0.33746	0.06813	ns
PSMD8	373.78	-0.0236748	0.0408677	-0.579303	0.562385	0.695425	0.611111	0.529353	0.0817578	ns
NKTR	185.646	-0.035833	0.0618589	-0.579271	0.562406	0.695425	0.361452	0.298791	0.0626609	ns
CHD2	328.407	-0.0328691	0.0568548	-0.578123	0.563181	0.69589	0.508862	0.424692	0.0841701	ns
FAM98B	38.8279	0.0599724	0.10402	0.576549	0.564244	0.696976	0.100034	0.072783	0.0272511	ns
NOA1	41.1295	0.0551305	0.0956581	0.576329	0.564393	0.696976	0.109066	0.0794899	0.0295762	ns
DNAJC17	45.1984	-0.0628121	0.108981	-0.576357	0.564374	0.696976	0.113497	0.0948911	0.0186058	ns
HERC3	43.8798	0.0632399	0.110015	0.574831	0.565406	0.698089	0.121506	0.082802	0.0387045	ns
NAA35	55.2171	0.0511633	0.0890458	0.574573	0.56558	0.698167	0.151159	0.112073	0.0390863	ns
NINJ2	74.9781	-0.0728908	0.12695	-0.574169	0.565853	0.698368	0.170927	0.118158	0.0527686	ns
EPC1	474.48	-0.0217425	0.0379295	-0.573234	0.566486	0.698666	0.653374	0.565331	0.0880434	ns
EXOC2	95.5584	-0.0392451	0.0684533	-0.573313	0.566433	0.698666	0.217962	0.175292	0.0426699	ns
DNMT1	134.489	-0.040193	0.0700754	-0.573568	0.56626	0.698666	0.286299	0.231804	0.0544943	ns
MAP3K11	56.095	-0.0527121	0.0919684	-0.573154	0.56654	0.698666	0.144683	0.115053	0.0296296	ns
HIBCH	81.7871	0.0510406	0.0891358	0.572616	0.566904	0.698841	0.192059	0.14954	0.0425182	ns
TSC22D3	3174.57	0.026224	0.0457942	0.57265	0.566881	0.698841	0.917348	0.85994	0.0574079	ns
NUP42	73.882	0.0449865	0.0786713	0.571828	0.567438	0.699343	0.186094	0.141426	0.0446682	ns
NFATC2IP	87.3245	0.0416296	0.0728259	0.571632	0.567572	0.699343	0.211827	0.157158	0.0546686	ns
SMIM27	86.5906	0.0415768	0.0727685	0.571358	0.567757	0.699343	0.195126	0.145152	0.0499742	ns
SH3GLB1	234.919	0.0276594	0.0483995	0.571481	0.567673	0.699343	0.433708	0.345409	0.0882996	ns
MCMBP	76.6028	0.0444505	0.0778886	0.570693	0.568207	0.699624	0.181152	0.142792	0.0383599	ns
NDUFS1	71.5634	0.0442353	0.0775093	0.57071	0.568196	0.699624	0.17638	0.136085	0.0402952	ns
GRAP2	199.429	0.049652	0.0870838	0.570163	0.568567	0.699655	0.425699	0.321065	0.104634	ns
MFSD1	57.4773	0.0494258	0.0866624	0.570326	0.568456	0.699655	0.153204	0.115799	0.0374052	ns
KCMF1	116.478	-0.0343156	0.0601569	-0.570435	0.568382	0.699655	0.255624	0.209903	0.0457206	ns
DLGAP1-AS1	53.9115	0.0561586	0.098559	0.569797	0.568815	0.699823	0.125767	0.0897574	0.0360095	ns
RNF115	192.271	0.0333077	0.0585556	0.568822	0.569477	0.700363	0.365712	0.291836	0.0738766	ns
GINM1	77.0663	-0.0428764	0.0753759	-0.568834	0.569469	0.700363	0.163258	0.130744	0.032514	ns
PLEKHM2	66.3284	0.048651	0.0857121	0.567609	0.5703	0.700964	0.165644	0.118407	0.0472373	ns
SVIP	156.478	0.036227	0.0638189	0.567653	0.570271	0.700964	0.308964	0.229403	0.0795609	ns
DECR1	130.122	-0.0528698	0.0931251	-0.567729	0.570219	0.700964	0.271643	0.224145	0.0474977	ns
COMTD1	47.9242	-0.0527185	0.0929602	-0.567108	0.570641	0.701245	0.124744	0.0896746	0.0350698	ns
TRAF3IP3	216.221	-0.0266968	0.0471586	-0.566106	0.571322	0.701945	0.433197	0.336093	0.0971036	ns
ACTR1A	115.906	-0.041185	0.0728366	-0.565444	0.571772	0.70236	0.255112	0.210855	0.0442571	ns
ELP5	103.268	0.0377107	0.0668157	0.564398	0.572483	0.703097	0.263804	0.196613	0.0671903	ns
PSMA2	327.489	-0.0375253	0.0665735	-0.563667	0.572981	0.70357	0.554022	0.486379	0.0676427	ns
SAR1B	94.7095	-0.0446148	0.0792639	-0.562863	0.573528	0.704104	0.210975	0.179184	0.0317912	ns
VEZF1	69.3743	0.0443521	0.078872	0.56233	0.573891	0.704375	0.169905	0.132607	0.0372971	ns
ERGIC3	201.789	0.0310194	0.055174	0.56221	0.573973	0.704375	0.416837	0.338826	0.0780112	ns
ZGPAT	67.6165	-0.0544427	0.0968991	-0.561849	0.574219	0.704539	0.15559	0.134015	0.0215746	ns
FNTA	107.883	-0.0385526	0.0687063	-0.561122	0.574714	0.70501	0.238071	0.193715	0.0443556	ns
FAM174C	168.426	0.0292182	0.0521804	0.559946	0.575516	0.705856	0.352079	0.279622	0.0724567	ns
RBMX2	44.2065	-0.0521874	0.0932309	-0.559765	0.57564	0.70587	0.103613	0.0849963	0.0186165	ns
SPG11	94.6183	0.0367667	0.0657211	0.559436	0.575864	0.70595	0.215235	0.177072	0.0381631	ns
BCL10	67.3549	-0.0454059	0.0811778	-0.559339	0.57593	0.70595	0.154056	0.123541	0.0305153	ns
HMGN4	195.398	-0.0275864	0.0493378	-0.559133	0.576071	0.705985	0.40184	0.329759	0.0720814	ns
SMIM7	82.5923	-0.0384191	0.0687533	-0.558797	0.5763	0.706128	0.189843	0.14805	0.0417932	ns
PBDC1	141.006	0.0354218	0.0634512	0.558252	0.576672	0.706328	0.277437	0.219177	0.05826	ns
HMGXB3	79.8488	-0.0437855	0.0784365	-0.558229	0.576688	0.706328	0.178255	0.144986	0.0332686	ns
SMARCC2	148.857	0.0365351	0.0655357	0.557484	0.577197	0.706813	0.320552	0.254865	0.0656875	ns
PTMS	730.584	0.0672708	0.120889	0.556466	0.577893	0.707527	0.740286	0.672849	0.0674371	ns
GBP1	158.445	0.0742685	0.133516	0.556252	0.578038	0.707568	0.281016	0.251139	0.0298772	ns
SMG6	99.8763	0.0393077	0.0708485	0.554814	0.579022	0.708587	0.234151	0.189327	0.0448245	ns
SPSB3	173.572	-0.0341156	0.0615023	-0.554705	0.579097	0.708587	0.364008	0.295355	0.0686534	ns
PPP4R3A	241.815	0.0301342	0.0544539	0.553388	0.579998	0.709413	0.46302	0.384905	0.0781146	ns
POM121C	103.895	-0.0396098	0.0715738	-0.553412	0.579981	0.709413	0.224949	0.197566	0.0273833	ns
SELENOI	55.2679	0.0512686	0.0927709	0.552636	0.580512	0.709628	0.140252	0.105407	0.0348452	ns
PDS5B	90.0707	0.0427003	0.0772309	0.552892	0.580338	0.709628	0.222052	0.163741	0.0583108	ns
PRPF40A	296.587	-0.0264043	0.0477666	-0.552777	0.580416	0.709628	0.504942	0.427838	0.077104	ns
PTK2B	151.507	-0.0389495	0.0705286	-0.552252	0.580776	0.709812	0.310157	0.237849	0.072308	ns
PSMC3	159.842	0.0295415	0.0535646	0.551511	0.581283	0.710088	0.355487	0.282603	0.0728841	ns
MARK3	146.781	-0.0379228	0.0687722	-0.551427	0.581341	0.710088	0.31544	0.257928	0.0575114	ns
TCTN3	79.7395	-0.0757014	0.137236	-0.551615	0.581212	0.710088	0.174335	0.136085	0.0382503	ns
UBA6	104.077	0.0486	0.0881984	0.55103	0.581613	0.710145	0.242161	0.182496	0.0596652	ns
LETMD1	57.4711	-0.0449789	0.0816265	-0.551033	0.581611	0.710145	0.137355	0.108305	0.0290501	ns
R3HCC1L	66.7948	0.0590391	0.107712	0.548121	0.583609	0.712443	0.156442	0.113687	0.0427545	ns
KBTBD2	84.0721	0.0378238	0.0690671	0.547638	0.58394	0.712709	0.199046	0.150948	0.0480976	ns
VRK2	70.406	0.0479252	0.0875725	0.547262	0.584199	0.712747	0.162406	0.131407	0.0309995	ns
TMEM179B	187.423	0.0320748	0.0586009	0.547343	0.584143	0.712747	0.394001	0.318457	0.0755448	ns
NAA60	79.1328	-0.044854	0.0820269	-0.54682	0.584502	0.712979	0.192059	0.153101	0.0389577	ns
CD2BP2	124.573	0.0502757	0.091987	0.546552	0.584686	0.713065	0.279823	0.22133	0.058493	ns
MKRN1	101.624	-0.0363526	0.0665453	-0.546284	0.584871	0.713152	0.225971	0.182123	0.0438483	ns
ANAPC11	277.92	0.0240948	0.0441392	0.545882	0.585147	0.713351	0.50818	0.407427	0.100753	ns
AC117453.1	37.8705	0.117731	0.215965	0.545142	0.585656	0.713694	0.105658	0.0621843	0.0434735	ns
RPL4	1107.67	0.0261892	0.0480284	0.545286	0.585557	0.713694	0.883606	0.826406	0.0572004	ns
CCDC146	40.5505	0.0736652	0.135282	0.544529	0.586077	0.713742	0.103272	0.0786205	0.0246515	ns
BTBD10	82.4452	0.0384317	0.070568	0.544605	0.586025	0.713742	0.206885	0.158607	0.0482775	ns
CEBPG	77.5727	-0.0550512	0.101064	-0.544718	0.585947	0.713742	0.172802	0.13712	0.0356815	ns
TIAM2	59.6402	-0.0650611	0.119505	-0.544424	0.58615	0.713742	0.127301	0.117123	0.0101772	ns
TCF25	366.808	-0.0235704	0.043405	-0.543034	0.587107	0.71463	0.567485	0.496357	0.071128	ns
TRIM59	66.4659	-0.0518634	0.0955052	-0.543042	0.587101	0.71463	0.142127	0.125238	0.0168887	ns
PFDN6	75.5966	0.0445816	0.0821361	0.542777	0.587283	0.714706	0.183708	0.134512	0.0491964	ns
TMEM222	58.1993	0.0516504	0.0951925	0.54259	0.587412	0.714725	0.149796	0.111948	0.0378472	ns
MCUR1	55.2962	0.0527608	0.0974618	0.541348	0.588268	0.715627	0.146217	0.105987	0.0402302	ns
MFSD11	93.2663	-0.0442374	0.0818279	-0.540615	0.588773	0.716103	0.21319	0.188747	0.024443	ns
CLK2	43.3158	0.0500312	0.0926349	0.54009	0.589135	0.716294	0.112304	0.0814772	0.0308268	ns
PPM1D	100.508	0.0395139	0.0731662	0.540057	0.589158	0.716294	0.243524	0.193301	0.0502229	ns
ECHS1	115.237	0.0355427	0.065921	0.539171	0.589769	0.716898	0.286299	0.212967	0.0733318	ns
GLS	463.272	0.0278533	0.0517181	0.53856	0.59019	0.717271	0.667519	0.577627	0.0898919	ns
NANS	71.0463	0.0581981	0.10822	0.537777	0.590731	0.717568	0.170416	0.115302	0.055114	ns
ZNF787	47.2687	-0.0500954	0.0931173	-0.537981	0.59059	0.717568	0.125426	0.103875	0.0215509	ns
EBAG9	58.0441	-0.0557238	0.103632	-0.53771	0.590777	0.717568	0.135821	0.11377	0.0220514	ns
PJA2	147.456	0.0329644	0.0613665	0.537172	0.591149	0.717742	0.322427	0.25768	0.0647468	ns
TRAPPC2L	121.906	-0.0333893	0.0621558	-0.537187	0.591138	0.717742	0.275733	0.222613	0.0531196	ns
DUT	185.2	-0.0333116	0.0620393	-0.536943	0.591307	0.717795	0.368098	0.309348	0.0587498	ns
HLTF	81.2524	-0.0500252	0.0932479	-0.536475	0.59163	0.717937	0.187117	0.163658	0.0234584	ns
CLIC5	67.5652	-0.0548961	0.102334	-0.536443	0.591653	0.717937	0.145024	0.11733	0.0276934	ns
RWDD4	62.156	0.0436736	0.0814802	0.536003	0.591956	0.718029	0.147921	0.119649	0.028272	ns
LYRM1	40.4428	-0.0580773	0.10833	-0.536113	0.59188	0.718029	0.108044	0.0830504	0.0249932	ns
MT-ND6	752.962	0.027409	0.0512394	0.534919	0.592706	0.71866	0.753238	0.664569	0.0886689	ns
MCM9	52.4961	-0.0528537	0.0987912	-0.535004	0.592647	0.71866	0.127641	0.100356	0.0272854	ns
ATP13A3	59.3596	0.0542233	0.101646	0.533451	0.593721	0.719197	0.145706	0.108885	0.0368209	ns
CCNL2	94.9366	-0.0359767	0.067375	-0.533976	0.593358	0.719197	0.223074	0.17583	0.0472442	ns
TMX2	79.4522	-0.0393461	0.0737399	-0.533579	0.593633	0.719197	0.196489	0.153681	0.0428089	ns
PHF2	38.8684	-0.0524669	0.098304	-0.53372	0.593535	0.719197	0.100545	0.0799039	0.0206414	ns
ZBTB2	48.9898	-0.0555011	0.103972	-0.533807	0.593475	0.719197	0.12304	0.0974994	0.0255408	ns
IMPDH2	93.5317	-0.0484596	0.0909306	-0.53293	0.594082	0.719496	0.212679	0.171069	0.04161	ns
TMEM131L	59.2619	0.0575057	0.108318	0.530896	0.595491	0.721062	0.137185	0.0970026	0.0401822	ns
CLEC16A	43.2429	0.0499393	0.0941905	0.530195	0.595977	0.721512	0.109918	0.0832574	0.0266608	ns
CSNK1G3	104.821	-0.0341259	0.0644982	-0.529099	0.596737	0.722293	0.214042	0.172973	0.0410688	ns
TIPARP	304.711	0.0497984	0.0942179	0.528545	0.597121	0.722619	0.474608	0.383084	0.0915245	ns
KMT2E	620.023	0.0185693	0.0351504	0.52828	0.597305	0.722702	0.745399	0.672684	0.0727152	ns
RGPD2	68.1628	-0.0606028	0.114917	-0.52736	0.597944	0.723336	0.104465	0.106483	-0.0020185	ns
PPTC7	54.8264	0.0582476	0.110547	0.526905	0.598259	0.723578	0.127301	0.0903784	0.0369222	ns
U2AF1L4	110.699	0.0417507	0.0793456	0.526187	0.598758	0.724042	0.248296	0.206177	0.0421188	ns
HAT1	95.8344	0.0425689	0.0809835	0.525649	0.599132	0.724122	0.222733	0.1844	0.0383334	ns
PPP2R2D	99.4486	0.0367572	0.0699566	0.525428	0.599286	0.724122	0.220688	0.172559	0.0481291	ns
TMEM248	148.645	0.0318374	0.0605835	0.525512	0.599227	0.724122	0.344751	0.271839	0.0729122	ns
EDEM3	79.8535	-0.0481904	0.0917129	-0.525448	0.599272	0.724122	0.189673	0.148878	0.0407948	ns
NIBAN1	501.902	-0.0565181	0.107725	-0.524654	0.599824	0.724633	0.501875	0.473379	0.0284954	ns
RAC2	1414.38	0.0242766	0.0462939	0.524403	0.599998	0.724705	0.932004	0.87973	0.052274	ns
SNX25	51.3844	0.0529277	0.101014	0.523965	0.600303	0.724794	0.129005	0.0977478	0.031257	ns
AZI2	74.5201	0.0421181	0.0803646	0.524088	0.600218	0.724794	0.160702	0.125652	0.03505	ns
EPB41L4A-AS1	63.0547	0.0416438	0.0795063	0.52378	0.600432	0.72481	0.145876	0.115964	0.0299117	ns
PWP1	106.822	-0.032327	0.0618438	-0.522721	0.601168	0.725281	0.239434	0.192846	0.0465883	ns
G6PD	107.957	-0.0359262	0.0687075	-0.522887	0.601053	0.725281	0.256817	0.205763	0.0510536	ns
STYXL1	49.065	-0.0491689	0.094016	-0.522985	0.600985	0.725281	0.123551	0.0982446	0.0253069	ns
ACER3	42.7368	0.0535217	0.102496	0.522183	0.601543	0.725455	0.11486	0.0737352	0.0411251	ns
ATP2B1	152.914	-0.0554559	0.106173	-0.522317	0.601449	0.725455	0.299932	0.208495	0.0914363	ns
CD46	246.805	0.025255	0.048444	0.521323	0.602142	0.725898	0.474267	0.388962	0.0853047	ns
SASH3	164.422	-0.0304294	0.058361	-0.5214	0.602088	0.725898	0.35259	0.278587	0.0740029	ns
ZNF207	308.418	0.0208345	0.0400056	0.520789	0.602514	0.726207	0.551125	0.448911	0.102214	ns
LSM10	106.327	0.0337552	0.0648763	0.520301	0.602854	0.726478	0.24574	0.19061	0.0551294	ns
NCLN	38.9797	-0.0570101	0.109931	-0.518598	0.604041	0.727769	0.105828	0.0821396	0.0236886	ns
THAP4	58.7601	-0.046291	0.0893165	-0.518281	0.604262	0.727895	0.148773	0.120725	0.0280477	ns
TLE4	103.577	0.0555764	0.107459	0.517188	0.605025	0.728535	0.22529	0.16076	0.0645296	ns
TOGARAM2	39.8172	0.0528282	0.10213	0.517263	0.604972	0.728535	0.105658	0.0852447	0.0204131	ns
PCID2	91.3248	0.0645919	0.1251	0.516322	0.60563	0.729123	0.200579	0.172891	0.0276888	ns
TMEM8A	52.3404	-0.0583126	0.113047	-0.515828	0.605975	0.729399	0.12696	0.104869	0.022091	ns
SPRTN	50.4636	-0.0506828	0.0983096	-0.515543	0.606174	0.729499	0.12696	0.101764	0.0251961	ns
SAMD4B	46.1669	-0.0532037	0.103387	-0.514608	0.606827	0.730145	0.112986	0.0920758	0.0209098	ns
POLR2J3	61.5681	-0.0465098	0.0904171	-0.514392	0.606978	0.730187	0.154226	0.118987	0.0352398	ns
KMT2A	415	-0.0250826	0.0487958	-0.514031	0.60723	0.730211	0.607021	0.543844	0.0631775	ns
TGFBR1	34.9442	-0.0668337	0.130004	-0.51409	0.607189	0.730211	0.10259	0.0613149	0.0412754	ns
TRAPPC3	111.203	0.0357882	0.0696679	0.513698	0.607463	0.730351	0.25801	0.206922	0.0510873	ns
XRRA1	43.7601	0.051937	0.101138	0.513528	0.607582	0.730354	0.109577	0.0875631	0.0220142	ns
RPS6KA4	35.4081	0.0514696	0.100286	0.513228	0.607792	0.730467	0.100716	0.0713753	0.0293404	ns
TNRC6B	259.034	0.023865	0.0465195	0.513011	0.607944	0.730509	0.468984	0.392813	0.0761715	ns
MRPL9	58.8139	0.0436024	0.0851699	0.511946	0.608689	0.731265	0.142979	0.109092	0.0338872	ns
MAU2	45.3314	0.0457989	0.0896152	0.511061	0.609308	0.731795	0.114008	0.0849963	0.0290119	ns
SMG5	57.6424	-0.0438179	0.0857522	-0.510983	0.609363	0.731795	0.140593	0.112611	0.0279823	ns
COMMD10	75.5398	0.0379217	0.0743372	0.510131	0.609959	0.732231	0.181322	0.135837	0.0454857	ns
TIPRL	124.91	-0.0344708	0.0675534	-0.510275	0.609859	0.732231	0.277267	0.22903	0.0482361	ns
GSKIP	55.1222	0.0474043	0.0930449	0.509477	0.610418	0.732251	0.147069	0.104372	0.0426969	ns
C1orf122	88.3655	0.036658	0.071913	0.509755	0.610223	0.732251	0.199898	0.159974	0.0399242	ns
CDC37	490.144	-0.019862	0.0389633	-0.509762	0.610218	0.732251	0.701602	0.611452	0.0901504	ns
PRPF6	181.5	-0.0256165	0.0502998	-0.509276	0.610559	0.732251	0.374574	0.307403	0.0671715	ns
ANKRD27	47.8003	-0.0618391	0.121402	-0.509376	0.610488	0.732251	0.117416	0.0916204	0.0257961	ns
NRF1	65.7016	0.0405644	0.0798223	0.508184	0.611324	0.732853	0.162065	0.121885	0.0401809	ns
FGD5-AS1	87.558	0.0365132	0.0718375	0.508275	0.611261	0.732853	0.215065	0.161009	0.0540562	ns
ZNF800	189.992	0.026092	0.051356	0.50806	0.611411	0.732853	0.387526	0.318912	0.0686136	ns
DCTN6	113.458	-0.0385056	0.0758844	-0.507425	0.611857	0.733248	0.234492	0.19976	0.0347323	ns
HMG20A	46.8919	0.0465743	0.0918253	0.507206	0.612011	0.733292	0.115712	0.0924485	0.0232639	ns
DKC1	65.1696	0.0399522	0.078822	0.506866	0.612249	0.733438	0.171438	0.128219	0.0432194	ns
CCNB1IP1	45.1905	-0.0556142	0.10996	-0.50577	0.613018	0.734219	0.111793	0.0849549	0.0268379	ns
TAF7	207.567	-0.0275436	0.0545005	-0.505382	0.613291	0.734279	0.392808	0.310466	0.0823423	ns
PWWP2A	59.5112	-0.0433308	0.0857413	-0.505366	0.613302	0.734279	0.145365	0.112155	0.0332094	ns
LAS1L	46.6535	0.0508644	0.10096	0.503808	0.614396	0.735309	0.111111	0.0881842	0.022927	ns
POR	79.5493	0.0354517	0.0703544	0.503903	0.61433	0.735309	0.189673	0.152397	0.0372757	ns
MRPL38	93.7564	0.0335253	0.0666434	0.503055	0.614926	0.735635	0.224778	0.179929	0.0448497	ns
RBBP7	163.477	0.0258677	0.0514179	0.503087	0.614903	0.735635	0.357532	0.288068	0.0694642	ns
CYLD	290.597	0.0248811	0.0494748	0.502905	0.615031	0.735635	0.504772	0.410118	0.0946532	ns
RNF7	289.384	-0.0253456	0.0504136	-0.502754	0.615137	0.735635	0.502215	0.412106	0.0901098	ns
GPR137B	118.034	0.0330278	0.0657855	0.502052	0.615631	0.735665	0.264656	0.203155	0.061501	ns
LSM14A	315.017	0.0218462	0.0435104	0.50209	0.615604	0.735665	0.54925	0.46601	0.0832404	ns
PRR12	43.0645	-0.0483506	0.0962979	-0.502094	0.615601	0.735665	0.116394	0.0881013	0.0282927	ns
CNOT3	42.5651	-0.0484964	0.0965929	-0.50207	0.615618	0.735665	0.104976	0.088474	0.0165022	ns
CD58	237.203	-0.0249427	0.0497198	-0.501666	0.615902	0.73585	0.415985	0.3351	0.0808852	ns
PPP2R5E	127.608	0.02985	0.059566	0.501125	0.616283	0.736165	0.296353	0.225718	0.0706348	ns
TSPAN17	56.6591	0.0490176	0.0980117	0.50012	0.616991	0.73635	0.141275	0.104496	0.0367786	ns
CDR2	106.664	-0.0324707	0.0648689	-0.500559	0.616682	0.73635	0.234833	0.182413	0.0524201	ns
CXXC1	84.6722	-0.0381569	0.0762082	-0.500693	0.616587	0.73635	0.2091	0.169703	0.0393975	ns
MRPL37	66.9922	-0.0397302	0.079449	-0.500072	0.617024	0.73635	0.150136	0.117869	0.0322677	ns
ENTPD4	55.273	-0.0410112	0.0820007	-0.500132	0.616982	0.73635	0.136162	0.105904	0.0302585	ns
GOPC	82.3833	0.0342999	0.0687512	0.4989	0.61785	0.737195	0.199727	0.148547	0.0511805	ns
RSPRY1	58.3411	-0.0430525	0.0866102	-0.497084	0.61913	0.738509	0.1394	0.116834	0.0225665	ns
IFT57	54.5181	-0.0637219	0.128212	-0.497004	0.619186	0.738509	0.134628	0.0985344	0.0360941	ns
HNRNPU	631.771	0.0192706	0.0388096	0.496542	0.619512	0.738758	0.752897	0.679349	0.0735479	ns
BCL3	366.317	-0.0420293	0.08476	-0.495862	0.619992	0.738909	0.522154	0.512752	0.00940254	ns
LTN1	57.201	-0.0440151	0.088753	-0.495928	0.619946	0.738909	0.14349	0.110085	0.0334048	ns
RAB11FIP4	43.4357	-0.0578807	0.116725	-0.495872	0.619985	0.738909	0.108044	0.0810632	0.0269804	ns
THAP7	61.6543	-0.0398577	0.0804442	-0.495471	0.620268	0.739098	0.145535	0.12412	0.0214149	ns
C11orf49	45.5115	0.0489701	0.0989229	0.495033	0.620577	0.739326	0.112134	0.0908752	0.0212584	ns
DCAF1	47.2132	-0.0484722	0.0981314	-0.493953	0.62134	0.740094	0.11469	0.0950981	0.0195917	ns
NUDCD3	48.4631	0.0426599	0.0866101	0.492551	0.62233	0.740706	0.133265	0.0969612	0.036304	ns
USP7	111.273	0.0319389	0.064865	0.492391	0.622443	0.740706	0.25818	0.196324	0.0618564	ns
RBX1	367.011	0.027266	0.0553404	0.492695	0.622228	0.740706	0.588787	0.508943	0.079844	ns
USP11	187.733	-0.0305145	0.0619504	-0.492564	0.62232	0.740706	0.35651	0.305374	0.051136	ns
BFAR	71.5236	-0.0418584	0.0849382	-0.49281	0.622147	0.740706	0.161725	0.128881	0.0328433	ns
FAM120AOS	79.1151	-0.0425082	0.0864145	-0.491911	0.622782	0.740969	0.182004	0.152232	0.0297726	ns
SGTA	56.22	0.0400544	0.0815471	0.491182	0.623298	0.741021	0.145365	0.115923	0.0294419	ns
PITPNB	143.78	0.0312508	0.0636212	0.4912	0.623285	0.741021	0.318166	0.258881	0.0592858	ns
ARF5	384.073	0.022892	0.0465759	0.491499	0.623073	0.741021	0.634969	0.534735	0.100234	ns
GRB2	298.415	-0.0194482	0.0395794	-0.491373	0.623163	0.741021	0.526244	0.435414	0.0908296	ns
PREPL	65.1277	0.0424691	0.0865266	0.490821	0.623553	0.741185	0.157294	0.117123	0.0401703	ns
AIMP1	94.5412	-0.034642	0.0707165	-0.489872	0.624225	0.741842	0.210123	0.159642	0.0504804	ns
RASA2	328.485	0.0242451	0.0495269	0.489533	0.624464	0.741987	0.506305	0.416618	0.089687	ns
BCLAF1	361.899	-0.0246887	0.0504856	-0.489025	0.624824	0.742274	0.534594	0.477892	0.0567025	ns
IMPAD1	52.8156	0.0453723	0.0929692	0.488036	0.625524	0.742825	0.136503	0.101143	0.0353604	ns
RBM7	64.3359	-0.0410654	0.0841208	-0.488171	0.625428	0.742825	0.147069	0.124493	0.022576	ns
LAMTOR2	106.476	-0.0316962	0.0650582	-0.487198	0.626118	0.74339	0.242331	0.190569	0.0517624	ns
GCDH	46.3355	0.0494411	0.101807	0.485635	0.627226	0.744234	0.122359	0.0862797	0.0360788	ns
CCDC82	93.0236	0.0332598	0.06846	0.485828	0.627089	0.744234	0.206203	0.177279	0.028924	ns
ZNF721	95.1431	-0.0341071	0.0701765	-0.486019	0.626953	0.744234	0.21302	0.167757	0.0452629	ns
KPNA6	62.8658	-0.0389481	0.0802183	-0.485526	0.627303	0.744234	0.150818	0.1182	0.0326181	ns
CHID1	36.5663	0.0487171	0.100642	0.484066	0.628339	0.744922	0.105317	0.0741492	0.0311678	ns
FGD3	124.043	0.0327264	0.0676108	0.48404	0.628357	0.744922	0.279312	0.212263	0.0670485	ns
EMC10	116.082	-0.0320822	0.0662124	-0.484535	0.628006	0.744922	0.274369	0.216486	0.0578836	ns
THOC1	58.5712	-0.0479308	0.0989846	-0.484225	0.628226	0.744922	0.141445	0.119028	0.0224172	ns
SNRNP70	233.327	-0.0252642	0.0523024	-0.483041	0.629067	0.745622	0.458248	0.37795	0.0802983	ns
MTHFS	72.8435	0.0391631	0.0812407	0.482063	0.629761	0.746305	0.186605	0.143993	0.0426126	ns
TFIP11	90.7634	-0.0354511	0.0736789	-0.481157	0.630405	0.746926	0.212849	0.186139	0.0267104	ns
STIM2	160.615	0.0306564	0.0637785	0.48067	0.630751	0.747188	0.319189	0.268072	0.0511173	ns
DDOST	263.39	-0.0227395	0.0473235	-0.480511	0.630864	0.747188	0.507328	0.419434	0.0878942	ns
LSM12	77.8544	-0.0359651	0.0750478	-0.47923	0.631775	0.748127	0.171438	0.143993	0.0274456	ns
MTRF1L	44.7269	0.0474125	0.0990828	0.478514	0.632285	0.748448	0.106851	0.0807734	0.0260773	ns
PUM3	89.8474	0.0324432	0.0677998	0.478515	0.632284	0.748448	0.202454	0.148878	0.053576	ns
CHCHD1	86.489	0.0339953	0.0711845	0.477566	0.632959	0.749105	0.194785	0.151321	0.0434646	ns
OSGEP	65.8564	0.0454271	0.0952258	0.477046	0.633329	0.74912	0.164281	0.124079	0.040202	ns
SRP9	307.395	0.0220658	0.0462505	0.477094	0.633295	0.74912	0.553681	0.456902	0.0967794	ns
SLC25A44	44.0723	-0.0474269	0.0994037	-0.477114	0.633281	0.74912	0.103442	0.0911236	0.0123188	ns
SEPHS1	39.3746	0.0458044	0.0960806	0.476729	0.633555	0.749246	0.106169	0.0780409	0.0281281	ns
ARHGEF7	143.185	0.044879	0.0946102	0.474357	0.635245	0.750984	0.301636	0.221164	0.0804718	ns
RBM23	144.958	-0.0268666	0.056641	-0.474331	0.635264	0.750984	0.308112	0.250518	0.0575943	ns
COPA	178.604	-0.0238758	0.0503914	-0.473806	0.635638	0.751285	0.366564	0.304422	0.0621428	ns
UTP23	93.803	-0.0323349	0.068334	-0.473189	0.636079	0.751664	0.201943	0.170862	0.0310808	ns
ACSL5	84.579	0.0333118	0.070566	0.472066	0.63688	0.752211	0.196319	0.157448	0.038871	ns
HNRNPC	620.98	-0.0168545	0.0356977	-0.472146	0.636822	0.752211	0.748637	0.673346	0.0752906	ns
ARL1	65.2394	-0.0377946	0.0800671	-0.472036	0.636901	0.752211	0.171268	0.130703	0.0405649	ns
RBM33	128.066	0.0291033	0.0618912	0.470233	0.638188	0.75359	0.276244	0.211559	0.0646849	ns
COX6C	789.974	-0.0148932	0.0317258	-0.469433	0.63876	0.754123	0.831288	0.7441	0.087188	ns
TASOR2	102.729	0.033913	0.0724683	0.46797	0.639806	0.755109	0.233129	0.18084	0.0522892	ns
ZNF675	53.5664	-0.0411182	0.0878727	-0.467929	0.639835	0.755109	0.126108	0.09663	0.0294777	ns
LSR	52.1773	0.101406	0.216872	0.467586	0.64008	0.755256	0.121336	0.0691811	0.052155	ns
P2RY10	185.341	0.0433652	0.0930132	0.466227	0.641053	0.756262	0.343388	0.273164	0.070224	ns
UBR1	125.56	0.028597	0.0614888	0.465077	0.641876	0.757091	0.280334	0.220667	0.0596666	ns
INTS6	254.55	0.0356447	0.0768517	0.463812	0.642783	0.757301	0.473756	0.385526	0.0882298	ns
ASCC2	68.9313	0.035414	0.0763553	0.463805	0.642787	0.757301	0.171097	0.129088	0.0420091	ns
LAMTOR5	245.778	-0.0223374	0.0480947	-0.464447	0.642328	0.757301	0.481595	0.393848	0.0877473	ns
SELENOF	267.957	-0.0227877	0.0491203	-0.463916	0.642708	0.757301	0.505112	0.430778	0.074335	ns
XAB2	80.2177	-0.0372944	0.0803572	-0.464108	0.642571	0.757301	0.185242	0.153681	0.0315614	ns
SIRT1	73.1745	-0.0449934	0.0970416	-0.463651	0.642898	0.757301	0.172461	0.143455	0.0290063	ns
AQP3	77.3724	-0.0634685	0.136735	-0.46417	0.642526	0.757301	0.170757	0.136375	0.0343817	ns
CARD9	57.3818	0.0447836	0.0967175	0.463035	0.643339	0.757679	0.11486	0.111783	0.00307753	ns
CCDC25	61.4533	0.0405274	0.0876476	0.462391	0.643801	0.757811	0.148943	0.107146	0.0417976	ns
ARL6IP6	103.858	-0.0294249	0.0636304	-0.462435	0.643769	0.757811	0.243865	0.198228	0.045637	ns
CARD8	68.9446	-0.0438349	0.094804	-0.462374	0.643813	0.757811	0.156271	0.118987	0.0372848	ns
CNTRL	164.206	-0.0267341	0.0579727	-0.461151	0.644691	0.758701	0.32379	0.272212	0.0515784	ns
SLC66A2	65.4881	-0.0494976	0.107396	-0.46089	0.644878	0.758779	0.150307	0.134843	0.0154637	ns
RUBCN	57.7688	-0.0441727	0.0958907	-0.460657	0.645045	0.758834	0.13923	0.114764	0.0244661	ns
ANKRD13D	155.377	-0.0374795	0.0814507	-0.46015	0.645409	0.759119	0.347478	0.272584	0.0748936	ns
SYMPK	63.3704	0.0355159	0.0772242	0.459907	0.645583	0.759183	0.160361	0.125197	0.0351646	ns
CNST	84.5436	0.0377293	0.0820758	0.459689	0.645739	0.759224	0.193592	0.15248	0.0411124	ns
GNL3	105.001	0.0320739	0.0700269	0.458022	0.646937	0.76049	0.234663	0.176534	0.0581287	ns
GTF3A	245.81	0.0220937	0.0483947	0.456532	0.648007	0.761606	0.443422	0.349963	0.0934592	ns
ZSWIM7	47.1336	0.0426678	0.0935604	0.456045	0.648357	0.761675	0.121506	0.0869421	0.0345644	ns
BRMS1	103.604	0.0350281	0.0768134	0.456015	0.648379	0.761675	0.247955	0.197566	0.0503894	ns
LARP7	138.797	0.0338832	0.0743145	0.455944	0.64843	0.761675	0.282209	0.236855	0.0453534	ns
KAT5	49.5049	-0.0401903	0.0885451	-0.453896	0.649903	0.763253	0.129857	0.104786	0.0250709	ns
SLC41A3	48.2799	-0.0411772	0.0907507	-0.453739	0.650016	0.763253	0.133265	0.0944771	0.0387881	ns
CCAR2	57.3313	0.0402979	0.0890778	0.45239	0.650988	0.764057	0.145024	0.113232	0.0317921	ns
TM2D3	143.519	0.0246571	0.054502	0.452407	0.650976	0.764057	0.31561	0.25826	0.0573506	ns
ERLEC1	141.159	-0.0273288	0.0604244	-0.452281	0.651066	0.764057	0.304363	0.245674	0.0586891	ns
RNF145	169.705	0.0241846	0.0535485	0.451638	0.65153	0.764189	0.366224	0.264966	0.101257	ns
CLASRP	62.4806	-0.0358111	0.0792522	-0.451862	0.651369	0.764189	0.152693	0.118697	0.0339959	ns
TPD52L2	47.3497	-0.0445707	0.0986909	-0.451619	0.651543	0.764189	0.122529	0.0946427	0.0278863	ns
SEC61A1	78.0969	0.0382452	0.0847956	0.451028	0.651969	0.764545	0.190866	0.146601	0.0442647	ns
TRIAP1	46.442	0.0440637	0.0978523	0.450308	0.652488	0.764977	0.126278	0.0941459	0.0321322	ns
MPHOSPH9	70.0574	-0.0360894	0.0801666	-0.45018	0.652581	0.764977	0.158998	0.127557	0.0314414	ns
KLRK1	631.424	-0.0318405	0.0708489	-0.449414	0.653133	0.765482	0.715746	0.63741	0.0783365	ns
VPS35	97.589	-0.0390096	0.0868438	-0.449193	0.653293	0.765526	0.22529	0.187629	0.0376603	ns
HIVEP2	191.787	-0.0332743	0.0741745	-0.448595	0.653724	0.765888	0.353102	0.290138	0.0629633	ns
IFITM3	78.1141	0.0919985	0.205256	0.448214	0.653999	0.765983	0.119461	0.0946427	0.0248188	ns
C22orf39	95.2565	0.032303	0.0721087	0.447976	0.654171	0.765983	0.22546	0.168833	0.0566268	ns
SLFN12L	151.802	0.030429	0.0679124	0.448062	0.654108	0.765983	0.297035	0.258177	0.0388581	ns
MAPKAPK5-AS1	44.0107	0.0435978	0.0974928	0.44719	0.654738	0.766028	0.109748	0.0764263	0.0333215	ns
S1PR4	120.449	0.0322833	0.0721098	0.447697	0.654372	0.766028	0.259884	0.200339	0.0595446	ns
ARFGEF1	152.273	0.0264316	0.0590611	0.447529	0.654493	0.766028	0.327369	0.266995	0.0603737	ns
HAUS1	49.8328	-0.0406725	0.090964	-0.447127	0.654783	0.766028	0.124233	0.0948497	0.0293834	ns
ANAPC13	42.0688	-0.0486668	0.108855	-0.447079	0.654818	0.766028	0.10668	0.0870249	0.0196554	ns
NEAT1	547.094	0.0367074	0.0822061	0.446529	0.655215	0.766349	0.642297	0.560197	0.0821001	ns
PYROXD1	37.7806	0.0470923	0.105713	0.445472	0.655979	0.766814	0.106169	0.0745632	0.0316058	ns
RSRP1	807.025	0.0186053	0.0417506	0.445629	0.655865	0.766814	0.828562	0.749689	0.0788722	ns
PLSCR3	88.202	-0.0329346	0.0738992	-0.445669	0.655836	0.766814	0.210975	0.158483	0.0524917	ns
IMMT	120.152	-0.0314512	0.0707304	-0.444663	0.656563	0.767354	0.266871	0.209862	0.0570094	ns
ADA2	69.0893	0.0381724	0.0859384	0.444183	0.65691	0.767493	0.165985	0.122671	0.0433138	ns
SPAST	43.7821	-0.0426231	0.0959997	-0.443992	0.657049	0.767493	0.109748	0.0881428	0.021605	ns
ALG12	37.8704	-0.0462334	0.104127	-0.44401	0.657035	0.767493	0.100034	0.0738594	0.0261747	ns
TYW3	64.2683	-0.034896	0.0786824	-0.443505	0.6574	0.767761	0.145024	0.115509	0.029515	ns
HNRNPD	338.04	0.0233994	0.0528079	0.443104	0.65769	0.767957	0.568166	0.481701	0.0864656	ns
DCAF13	84.6703	0.0313976	0.0709077	0.442796	0.657913	0.768075	0.211656	0.173098	0.0385588	ns
TRAF6	47.9549	-0.0398324	0.0900391	-0.44239	0.658207	0.768275	0.111452	0.0940217	0.0174302	ns
GRHPR	80.7143	-0.0335327	0.0759	-0.441801	0.658633	0.76863	0.194444	0.154012	0.0404327	ns
SYT11	174.544	0.0441738	0.100279	0.44051	0.659568	0.769577	0.358214	0.314523	0.0436906	ns
DCAF12	56.0579	0.0374153	0.0851688	0.439308	0.660439	0.770307	0.138378	0.106608	0.03177	ns
SMIM12	86.355	-0.0300757	0.0684515	-0.439372	0.660392	0.770307	0.204329	0.158028	0.0463009	ns
TG	93.8162	-0.0608845	0.13869	-0.438996	0.660664	0.770427	0.169905	0.137244	0.0326602	ns
UVRAG	100.203	0.0288425	0.0657647	0.438571	0.660972	0.770572	0.225631	0.17819	0.0474406	ns
NME3	177.323	-0.0268704	0.0612799	-0.438486	0.661034	0.770572	0.383436	0.294196	0.08924	ns
PGM2	38.9691	0.0451963	0.10321	0.437907	0.661453	0.770918	0.111793	0.0773785	0.0344143	ns
UBE2W	81.3674	0.0326517	0.0746387	0.437464	0.661775	0.77115	0.204329	0.156289	0.0480397	ns
RFXANK	59.4901	-0.0353477	0.0808954	-0.436955	0.662144	0.771252	0.158316	0.117455	0.0408616	ns
UTP18	64.2105	-0.0353747	0.0809795	-0.436836	0.66223	0.771252	0.164622	0.126894	0.0377276	ns
MRPL19	56.1055	-0.036804	0.084205	-0.437077	0.662056	0.771252	0.133095	0.104952	0.0281432	ns
GABPA	43.7455	0.0437022	0.10024	0.435977	0.662854	0.771416	0.11895	0.0861969	0.0327533	ns
SSR3	166.047	-0.0263833	0.0604496	-0.436452	0.662509	0.771416	0.34407	0.280326	0.0637433	ns
BAG6	92.6529	-0.0348536	0.0799462	-0.435964	0.662863	0.771416	0.217451	0.178811	0.0386396	ns
TMEM107	59.0917	-0.0418059	0.0958916	-0.43597	0.662859	0.771416	0.138548	0.114681	0.0238673	ns
NELFA	46.9724	-0.0396557	0.09116	-0.435012	0.663554	0.772077	0.121677	0.0961745	0.0255023	ns
VPS28	373.431	0.0159197	0.0366192	0.434737	0.663753	0.772166	0.607532	0.522895	0.0846376	ns
ARSA	54.157	-0.0382402	0.0879995	-0.43455	0.663889	0.772181	0.132924	0.113522	0.0194028	ns
RARS	43.9527	0.0423852	0.0977498	0.433609	0.664572	0.772503	0.106851	0.0818084	0.0250423	ns
TAOK3	217.702	0.0251252	0.0578924	0.433999	0.664289	0.772503	0.41803	0.317753	0.100277	ns
NSD1	135.54	0.0241294	0.0556627	0.433492	0.664657	0.772503	0.299761	0.237393	0.062368	ns
CCDC92	83.2011	-0.0317975	0.0733137	-0.433719	0.664493	0.772503	0.204329	0.159808	0.0445207	ns
MAPK14	56.6548	0.0340213	0.0786257	0.4327	0.665233	0.772933	0.145365	0.111576	0.033789	ns
CYC1	141.577	0.0267986	0.0619636	0.43249	0.665385	0.772933	0.329243	0.25147	0.0777736	ns
JADE1	51.9698	-0.0415281	0.096062	-0.432305	0.66552	0.772933	0.122529	0.104124	0.0184054	ns
FAM122C	40.6803	-0.0577956	0.133661	-0.432405	0.665447	0.772933	0.105828	0.0784135	0.0274147	ns
PAM16	51.0533	0.0431155	0.099951	0.431366	0.666202	0.773154	0.125767	0.0922	0.0335668	ns
FAM214A	109.298	0.0332406	0.0769686	0.431872	0.665834	0.773154	0.241309	0.185311	0.0559979	ns
SPATA13	170.289	-0.0242153	0.0561139	-0.431539	0.666077	0.773154	0.343217	0.285005	0.0582129	ns
SLC25A12	69.1824	-0.0344119	0.0797662	-0.43141	0.66617	0.773154	0.162918	0.132235	0.0306827	ns
CREB3	57.6749	0.0412758	0.0960918	0.429546	0.667526	0.774404	0.141275	0.113397	0.0278773	ns
NUTM2B-AS1	157.721	-0.0271433	0.0631822	-0.429605	0.667483	0.774404	0.299591	0.240167	0.0594237	ns
PMS1	57.1777	-0.0374158	0.087179	-0.429183	0.66779	0.774567	0.148603	0.114805	0.0337976	ns
FKBP3	94.7028	0.0355241	0.0828316	0.428871	0.668017	0.774687	0.212168	0.165231	0.0469363	ns
TIMMDC1	93.3649	-0.0312629	0.0729292	-0.428675	0.66816	0.77471	0.222222	0.179101	0.0431215	ns
KDM2A	234.826	-0.0186164	0.0434873	-0.428088	0.668587	0.774783	0.432856	0.355593	0.0772629	ns
POLR3C	50.9408	-0.0377113	0.0880941	-0.42808	0.668593	0.774783	0.116053	0.0938975	0.0221557	ns
AP2A1	48.7266	-0.0416383	0.0972147	-0.428313	0.668423	0.774783	0.129857	0.0959675	0.0338893	ns
AUTS2	177.92	-0.0840165	0.196757	-0.427006	0.669375	0.775546	0.209441	0.177155	0.0322861	ns
SRPRB	51.8268	0.0429104	0.10054	0.4268	0.669525	0.775578	0.126619	0.0967542	0.0298648	ns
DNM2	251.308	0.018787	0.0440623	0.426373	0.669836	0.775795	0.470859	0.389749	0.0811098	ns
NIPAL3	57.4826	0.035039	0.0822813	0.425844	0.670221	0.775955	0.1394	0.10698	0.0324199	ns
NDUFB6	211.652	0.0243755	0.0572251	0.425958	0.670138	0.775955	0.42621	0.338288	0.0879223	ns
MRPS15	105.757	-0.0270199	0.0635032	-0.425489	0.67048	0.776111	0.242502	0.186305	0.0561972	ns
CEP290	72.7656	0.0318086	0.074798	0.425259	0.670648	0.776162	0.14741	0.122671	0.0247385	ns
GOLGA3	48.1461	0.0412291	0.09717	0.424298	0.671348	0.776544	0.124063	0.0958847	0.028178	ns
POLR2H	75.6527	0.0314935	0.0741949	0.42447	0.671223	0.776544	0.182004	0.137865	0.0441387	ns
PCM1	311.32	-0.0179785	0.0423598	-0.424423	0.671257	0.776544	0.518234	0.447793	0.0704412	ns
CC2D1A	38.171	0.0466436	0.110099	0.423653	0.671819	0.776855	0.101227	0.0789517	0.0222753	ns
CLK4	113.289	0.0267126	0.0630889	0.423412	0.671995	0.776855	0.263122	0.205639	0.0574832	ns
INO80E	116.273	-0.0264771	0.0625246	-0.423468	0.671954	0.776855	0.268575	0.21839	0.050185	ns
COPS4	56.6356	-0.0399197	0.0943168	-0.423251	0.672112	0.776855	0.137866	0.110251	0.0276155	ns
TDP2	67.833	0.0331643	0.0784535	0.422726	0.672495	0.777155	0.164792	0.130372	0.0344203	ns
KATNBL1	74.1869	0.0355077	0.0842256	0.421579	0.673333	0.777837	0.174676	0.132649	0.0420274	ns
PI4KB	62.9613	-0.032797	0.0777852	-0.421635	0.673291	0.777837	0.152181	0.127557	0.0246248	ns
GPS1	92.3132	-0.0370485	0.0883717	-0.419234	0.675045	0.779671	0.224438	0.178024	0.0464133	ns
CLINT1	120.933	0.0369129	0.0881146	0.418919	0.675275	0.779794	0.275733	0.203859	0.0718742	ns
NFYC	91.0144	0.0304258	0.0727915	0.417986	0.675958	0.780438	0.216769	0.169372	0.0473974	ns
SCP2	206.353	0.021414	0.0513082	0.41736	0.676415	0.780823	0.423142	0.341351	0.0817911	ns
UROD	53.8388	0.0378921	0.0908558	0.417057	0.676637	0.780935	0.134969	0.100604	0.0343649	ns
MRPS23	43.6533	-0.04021	0.096492	-0.416718	0.676885	0.781078	0.103783	0.0827192	0.021064	ns
MRE11	47.0783	0.0387494	0.0930925	0.416247	0.67723	0.781333	0.118098	0.0935249	0.0245733	ns
SLC39A1	64.1689	0.042675	0.102744	0.415355	0.677882	0.781368	0.154738	0.122257	0.0324804	ns
PRKAR2A	127.004	0.0320279	0.0770832	0.415497	0.677778	0.781368	0.277437	0.213712	0.0637249	ns
GARS	103.143	0.0293084	0.0704568	0.415977	0.677427	0.781368	0.233981	0.185684	0.0482974	ns
CARS2	46.6348	-0.0387822	0.0933616	-0.415398	0.677851	0.781368	0.118269	0.0912478	0.0270207	ns
UCHL3	49.9666	-0.0477489	0.11483	-0.415822	0.67754	0.781368	0.126789	0.0928211	0.0339683	ns
NSUN2	77.5887	0.0327521	0.0789319	0.414942	0.678185	0.781573	0.197512	0.152728	0.0447836	ns
LETM1	37.468	-0.0425904	0.102815	-0.414242	0.678697	0.78202	0.102761	0.08156	0.0212007	ns
ZCCHC10	83.9708	-0.0283896	0.068664	-0.413457	0.679272	0.782539	0.187628	0.145525	0.0421033	ns
POLRMT	41.9417	-0.044046	0.106653	-0.412986	0.679617	0.782793	0.113156	0.0891364	0.0240197	ns
DHX36	347.76	0.0214826	0.0521075	0.412275	0.680138	0.78325	0.568507	0.474828	0.093679	ns
LRCH3	80.429	0.0359568	0.0873366	0.411704	0.680557	0.783588	0.180811	0.142709	0.0381019	ns
AP3B1	158.117	0.0237469	0.057725	0.411379	0.680795	0.783718	0.335378	0.257349	0.0780296	ns
ARHGAP17	85.9294	0.0306973	0.0746643	0.411137	0.680972	0.783779	0.202795	0.157696	0.0450984	ns
INTS11	115.94	-0.0244746	0.0595942	-0.410687	0.681302	0.784016	0.274199	0.226091	0.0481081	ns
PSMA4	174.921	-0.0207042	0.0504415	-0.410458	0.68147	0.784065	0.350716	0.288441	0.0622749	ns
TAF9	69.4275	0.0349868	0.0852743	0.410286	0.681596	0.784067	0.157123	0.123168	0.0339554	ns
CLK1	292.324	-0.0229448	0.0559978	-0.409745	0.681993	0.784092	0.504772	0.415087	0.0896851	ns
CWC22	89.8827	-0.0303639	0.0740821	-0.409869	0.681902	0.784092	0.202965	0.164817	0.0381478	ns
SMYD2	55.1674	-0.0425481	0.10377	-0.410022	0.68179	0.784092	0.131902	0.105573	0.0263293	ns
AC010894.3	89.4896	0.0299847	0.0733528	0.408774	0.682706	0.784768	0.204499	0.178563	0.0259364	ns
DYNC1I2	89.6134	-0.0312821	0.0767206	-0.407741	0.683464	0.785496	0.207907	0.15691	0.0509975	ns
EMC8	62.3665	0.0313386	0.0771026	0.406454	0.684409	0.786438	0.163258	0.121636	0.0416222	ns
CEP95	56.4154	-0.0361156	0.0889536	-0.406005	0.684739	0.786673	0.129516	0.109547	0.0199689	ns
SYNCRIP	223.044	0.0206486	0.0509036	0.405642	0.685006	0.786692	0.424676	0.346775	0.0779013	ns
DDX50	111.852	-0.031058	0.0765353	-0.4058	0.684889	0.786692	0.234833	0.192722	0.0421113	ns
CARD11	212.906	-0.0421616	0.10406	-0.405168	0.685354	0.786948	0.356339	0.295231	0.0611089	ns
PIK3C3	84.2234	0.0345866	0.0855647	0.404215	0.686054	0.787206	0.197853	0.15898	0.0388729	ns
CRKL	72.7579	-0.0314742	0.0777818	-0.404648	0.685737	0.787206	0.183708	0.152232	0.0314767	ns
ZSWIM8	45.3728	-0.0431416	0.106676	-0.404416	0.685907	0.787206	0.113497	0.0919102	0.0215867	ns
AGTPBP1	45.2468	-0.0437078	0.108139	-0.40418	0.68608	0.787206	0.103613	0.0830504	0.0205624	ns
IDH3B	80.8618	-0.0289894	0.0718012	-0.403745	0.6864	0.78743	0.201772	0.15604	0.0457319	ns
THYN1	119.584	0.0256518	0.0638047	0.402036	0.687658	0.788729	0.274029	0.218142	0.0558867	ns
FBL	184.547	-0.0202485	0.0504144	-0.401641	0.687948	0.788918	0.376278	0.305208	0.0710699	ns
TAF11	128.359	0.0252144	0.0629267	0.400695	0.688645	0.789572	0.286469	0.222075	0.064394	ns
KDM3B	59.5741	-0.0343199	0.0857916	-0.400038	0.689129	0.789983	0.139059	0.115592	0.0234677	ns
PFDN4	69.7643	-0.0323938	0.081022	-0.399815	0.689293	0.790027	0.162747	0.126563	0.0361842	ns
HSPBP1	45.2129	-0.0381121	0.0954289	-0.399377	0.689615	0.790252	0.115712	0.09013	0.0255823	ns
LAMP1	218.343	-0.019367	0.0485887	-0.398592	0.690194	0.790771	0.425017	0.355221	0.0697964	ns
FYN	1690.97	0.0243287	0.0615055	0.395554	0.692434	0.793065	0.942911	0.90515	0.0377604	ns
APBB1IP	580.708	-0.0162507	0.0410854	-0.395535	0.692448	0.793065	0.734833	0.675664	0.0591685	ns
CWC27	71.528	0.0366252	0.0926435	0.395334	0.692596	0.793089	0.174335	0.125362	0.0489731	ns
MAGED1	61.0196	0.0341711	0.086628	0.394458	0.693243	0.793544	0.154397	0.12027	0.0341268	ns
ZFX	83.8836	0.0285679	0.0724239	0.394454	0.693246	0.793544	0.190695	0.155005	0.0356899	ns
LINC00910	58.5811	-0.0499209	0.126781	-0.393756	0.693761	0.793989	0.107532	0.0944771	0.0130553	ns
USP1	112.219	-0.0234849	0.0596926	-0.393432	0.694001	0.794119	0.240286	0.196489	0.0437971	ns
IFT52	44.7434	-0.0361821	0.0920381	-0.393121	0.69423	0.794237	0.117928	0.0907924	0.0271353	ns
HERC2	101.075	0.0269502	0.0686135	0.392783	0.69448	0.794378	0.234663	0.180301	0.0543612	ns
TICAM1	56.6189	0.0485269	0.123896	0.391673	0.695299	0.79517	0.128834	0.103047	0.0257872	ns
SRSF5	412.455	0.0182288	0.0465964	0.391206	0.695645	0.795276	0.600886	0.513662	0.0872238	ns
SLC20A2	42.1931	-0.0492937	0.126004	-0.391206	0.695645	0.795276	0.110941	0.082181	0.0287597	ns
PHRF1	57.2486	-0.0347951	0.089113	-0.39046	0.696196	0.795732	0.147751	0.113729	0.0340219	ns
NUBP1	43.5447	-0.0494724	0.126747	-0.390324	0.696297	0.795732	0.108384	0.0917032	0.0166812	ns
LRRC47	48.2246	-0.0346371	0.0889173	-0.389543	0.696875	0.796247	0.123722	0.0963402	0.0273817	ns
TMEM230	169.301	0.0208869	0.0536573	0.389264	0.697081	0.796338	0.360941	0.280368	0.0805731	ns
DPP9	56.7989	0.0375319	0.096488	0.38898	0.697291	0.796433	0.153033	0.113977	0.0390564	ns
GPR108	107.875	0.026663	0.0686269	0.388521	0.697631	0.796676	0.245399	0.183489	0.0619095	ns
DGKE	47.8744	-0.0401201	0.103864	-0.386277	0.699292	0.798428	0.111622	0.0878115	0.0238108	ns
JOSD2	99.0453	-0.0309246	0.0801378	-0.385893	0.699576	0.798495	0.237048	0.186429	0.0506196	ns
GGA1	64.7325	-0.0324772	0.0841696	-0.385854	0.699605	0.798495	0.168712	0.1259	0.0428112	ns
RTN4	174.685	-0.0196344	0.0511323	-0.383992	0.700984	0.799561	0.365542	0.293036	0.0725056	ns
CALM3	384.348	-0.0199621	0.0519826	-0.384015	0.700967	0.799561	0.577369	0.485261	0.0921075	ns
STARD3	98.4461	-0.0242877	0.0632646	-0.383906	0.701048	0.799561	0.243183	0.191355	0.0518279	ns
AP001011.1	61.4844	-0.0471723	0.122829	-0.384047	0.700944	0.799561	0.129175	0.10255	0.0266249	ns
SART1	63.5772	0.0323369	0.0842701	0.383729	0.701179	0.799566	0.160873	0.118158	0.042714	ns
WASHC5	48.1814	0.0351685	0.0917729	0.383212	0.701562	0.799857	0.123892	0.0926555	0.0312368	ns
DRAM2	51.9506	-0.0376028	0.0982053	-0.382899	0.701794	0.799977	0.125596	0.096837	0.0287595	ns
HMG20B	83.5154	0.0296517	0.0775173	0.382518	0.702077	0.800154	0.203647	0.153515	0.050132	ns
KPNA4	178.719	0.0199562	0.0522485	0.381948	0.7025	0.800491	0.365542	0.299661	0.0658814	ns
CDK5RAP2	75.7723	0.0369406	0.0968606	0.381379	0.702922	0.800827	0.181493	0.134222	0.0472708	ns
UBE2L6	356.153	0.0316782	0.0832112	0.380696	0.703429	0.801178	0.538003	0.472013	0.0659898	ns
ZNF107	68.4981	0.0287608	0.0756304	0.380281	0.703737	0.801178	0.153885	0.120808	0.0330773	ns
NF1	106.227	0.0252364	0.0663109	0.380577	0.703517	0.801178	0.233299	0.173677	0.059622	ns
REXO1	46.1253	-0.0386733	0.101698	-0.380276	0.703741	0.801178	0.120314	0.0940631	0.0262505	ns
AKAP9	320.723	-0.015869	0.041921	-0.378546	0.705025	0.802495	0.510225	0.41844	0.0917849	ns
PHF20L1	156.492	0.0262752	0.0695609	0.377729	0.705632	0.80304	0.322256	0.244059	0.0781974	ns
GTF2F2	70.2906	0.0337069	0.0893651	0.377182	0.706038	0.803357	0.168712	0.128509	0.0402029	ns
DOCK2	204.847	-0.0201963	0.0535826	-0.376918	0.706235	0.803435	0.398262	0.32239	0.0758721	ns
NDUFV3	41.8989	0.0394557	0.104962	0.375905	0.706987	0.804145	0.106339	0.0794071	0.0269323	ns
CNOT8	99.3018	-0.0255338	0.067976	-0.375629	0.707193	0.804233	0.222393	0.175747	0.0466453	ns
SCAF4	93.7161	0.0301767	0.0804081	0.375294	0.707442	0.804371	0.229891	0.187257	0.0426342	ns
PRPF4B	348.094	0.0172806	0.0461867	0.374146	0.708295	0.805196	0.559986	0.463609	0.0963779	ns
STX12	93.0246	-0.0276632	0.0739823	-0.373916	0.708467	0.805245	0.22137	0.171856	0.0495145	ns
IMMP2L	52.1405	0.0464675	0.124765	0.37244	0.709565	0.806201	0.114179	0.0843753	0.0298033	ns
YWHAE	272.582	0.0168283	0.0451747	0.372516	0.709509	0.806201	0.487048	0.391322	0.095726	ns
MMP24OS	132.693	0.0252242	0.0677877	0.372106	0.709814	0.806338	0.283061	0.21396	0.0691002	ns
ADPRHL2	73.312	-0.0296155	0.0796658	-0.371747	0.710081	0.806496	0.172972	0.146477	0.0264953	ns
ST8SIA4	146.266	0.0221801	0.0597584	0.371163	0.710516	0.806594	0.310668	0.241533	0.0691345	ns
TXN2	97.8098	-0.0251209	0.0676833	-0.371154	0.710523	0.806594	0.224267	0.185228	0.0390391	ns
DPF2	86.7654	-0.0314947	0.0848654	-0.371114	0.710553	0.806594	0.202795	0.163037	0.0397576	ns
NELFB	54.9328	0.0309532	0.083553	0.370462	0.711038	0.806854	0.144513	0.109381	0.0351311	ns
KIF13B	144.57	-0.0249297	0.0672766	-0.370555	0.710969	0.806854	0.268746	0.220874	0.0478714	ns
DNASE2	66.5319	0.0324679	0.0878432	0.369612	0.711672	0.807427	0.171609	0.121264	0.0503452	ns
SLC30A7	72.7665	0.028089	0.0762175	0.368538	0.712472	0.808013	0.166667	0.134263	0.0324032	ns
LINC-PINT	93.1982	-0.0313674	0.0851057	-0.36857	0.712448	0.808013	0.202965	0.174091	0.028874	ns
TMEM167B	49.8503	-0.0363238	0.0985986	-0.368401	0.712574	0.808013	0.12287	0.0952637	0.0276061	ns
CTSS	162.611	-0.0265062	0.0721151	-0.367554	0.713206	0.808583	0.311179	0.265546	0.0456332	ns
KLF12	137.149	0.0446331	0.121595	0.367063	0.713572	0.808706	0.279482	0.199015	0.0804673	ns
TBRG4	38.1615	0.0366967	0.0999691	0.36708	0.713559	0.808706	0.101227	0.0762607	0.0249663	ns
CHTF8	43.5676	0.036611	0.0998749	0.366569	0.713941	0.808748	0.115031	0.0845823	0.0304484	ns
CXorf40B	57.8736	0.0343146	0.0935861	0.366664	0.71387	0.808748	0.144683	0.112073	0.0326105	ns
UBE2D2	490.872	0.0184122	0.050262	0.366323	0.714124	0.808748	0.727335	0.609216	0.118119	ns
DCPS	63.6297	-0.0298959	0.081593	-0.366403	0.714064	0.808748	0.161384	0.127681	0.0337031	ns
PPP1R10	319.208	-0.022948	0.0627641	-0.365622	0.714647	0.809195	0.508862	0.489981	0.0188807	ns
USP15	436.975	-0.017943	0.0492496	-0.364327	0.715614	0.810139	0.63122	0.5455	0.0857205	ns
WASHC2C	77.8007	-0.0261839	0.0719025	-0.364159	0.715739	0.810139	0.185753	0.148712	0.0370408	ns
RABL6	123.532	-0.0251632	0.0691329	-0.363982	0.715871	0.810143	0.277096	0.227333	0.0497632	ns
TIAL1	187.65	0.0188695	0.0519728	0.363064	0.716557	0.810481	0.3894	0.314192	0.0752079	ns
RPN1	246.486	0.0166952	0.0459781	0.363113	0.716521	0.810481	0.474097	0.387803	0.0862935	ns
ATXN3	51.1226	-0.0347876	0.0957695	-0.363243	0.716424	0.810481	0.11895	0.0929453	0.026005	ns
STRIP1	58.2228	-0.0301677	0.0832512	-0.362369	0.717076	0.810922	0.140082	0.113563	0.0265188	ns
DNAJC3	175.773	0.019385	0.0535357	0.362095	0.717281	0.811007	0.361282	0.288524	0.0727579	ns
NDUFAF6	43.449	0.0366962	0.101934	0.359999	0.718848	0.812454	0.102761	0.0808976	0.0218632	ns
PSMB8-AS1	108.711	0.0222367	0.0617917	0.359865	0.718948	0.812454	0.234322	0.190734	0.0435873	ns
PTBP2	49.8438	-0.0339396	0.0942577	-0.360073	0.718793	0.812454	0.108214	0.0861969	0.0220171	ns
PAFAH1B2	64.8873	-0.0363029	0.100962	-0.359569	0.71917	0.812558	0.148091	0.126107	0.0219839	ns
DDX3Y	168.124	0.0333525	0.0929049	0.358997	0.719598	0.812896	0.330436	0.269603	0.0608329	ns
PIGG	40.2345	0.034405	0.0960471	0.35821	0.720186	0.813287	0.100545	0.0767989	0.0237465	ns
RBM38	403.853	-0.0345452	0.0964444	-0.358187	0.720203	0.813287	0.60651	0.544382	0.062128	ns
COG3	57.7134	-0.0342717	0.0964416	-0.355362	0.722319	0.815529	0.125596	0.104082	0.0215143	ns
CAAP1	69.2191	0.0272632	0.0768181	0.354906	0.72266	0.815769	0.161043	0.122133	0.03891	ns
PHF8	49.3837	0.0321104	0.0905507	0.354612	0.72288	0.815839	0.12713	0.0974994	0.0296308	ns
ITK	336.555	0.031546	0.0889934	0.354476	0.722982	0.815839	0.499318	0.426472	0.0728465	ns
ACOT2	46.7694	0.0327869	0.0925941	0.354093	0.723269	0.816016	0.118269	0.0860727	0.0321959	ns
NUDT5	159.651	0.0212399	0.0600668	0.353605	0.723635	0.816282	0.351227	0.28281	0.0684167	ns
STRN3	60.1118	0.0293344	0.0831161	0.352933	0.724139	0.816704	0.144001	0.108471	0.0355307	ns
STARD3NL	87.5347	0.0240595	0.0684132	0.351679	0.725079	0.817399	0.210123	0.155171	0.0549517	ns
TAF2	71.2982	-0.0276731	0.0787082	-0.351591	0.725145	0.817399	0.16786	0.131986	0.0358732	ns
SESN3	63.1866	-0.0638337	0.181532	-0.351639	0.725109	0.817399	0.144683	0.117123	0.0275596	ns
CWF19L1	40.3007	0.0369365	0.105243	0.350964	0.725615	0.817781	0.10242	0.0751842	0.0272357	ns
STK25	80.5572	0.026693	0.0764148	0.349317	0.726851	0.818881	0.200409	0.150203	0.0502061	ns
DDX39B	200.72	0.0203662	0.058288	0.349406	0.726784	0.818881	0.407635	0.343794	0.0638406	ns
KLHL18	49.6945	-0.0311768	0.0899094	-0.346758	0.728773	0.820835	0.117757	0.0908338	0.0269235	ns
TPGS2	69.8522	-0.0318989	0.0920177	-0.34666	0.728847	0.820835	0.164281	0.131986	0.0322944	ns
EIF2B5	57.5078	-0.0315617	0.0911384	-0.346306	0.729113	0.820987	0.142638	0.110375	0.0322629	ns
ATP5F1C	331.465	-0.0144141	0.0417881	-0.344934	0.730144	0.822001	0.571234	0.483274	0.0879598	ns
CRLS1	38.7416	0.034024	0.0989914	0.343707	0.731067	0.822892	0.107532	0.0778339	0.0296985	ns
METTL17	69.4131	0.0265717	0.0774909	0.342902	0.731673	0.823279	0.182004	0.129544	0.0524603	ns
INO80	80.7593	0.0256297	0.0747149	0.343033	0.731574	0.823279	0.195978	0.154012	0.0419664	ns
KLHL36	43.8249	0.0398457	0.116393	0.342339	0.732096	0.823608	0.112986	0.0823466	0.0306391	ns
RNF111	90.2744	0.0231694	0.0678388	0.341536	0.7327	0.82414	0.211316	0.17525	0.0360651	ns
KMT2C	174.652	-0.0180877	0.0530742	-0.340801	0.733254	0.824615	0.352761	0.281982	0.0707785	ns
ARL4C	907.397	0.0192228	0.0567175	0.338922	0.734668	0.826058	0.785787	0.687754	0.0980337	ns
USB1	63.6774	-0.027496	0.0812733	-0.338316	0.735125	0.826424	0.174165	0.130165	0.0440002	ns
MRPS35	70.9622	-0.0257615	0.0762481	-0.337865	0.735465	0.826658	0.161725	0.122588	0.0391362	ns
LRPPRC	79.3564	-0.027771	0.082271	-0.337555	0.735698	0.826772	0.189502	0.148009	0.0414938	ns
SRSF1	98.5742	0.0286986	0.0852485	0.336647	0.736383	0.827327	0.254942	0.187671	0.0672713	ns
HDAC3	89.3241	0.0231349	0.0688485	0.336027	0.736851	0.827327	0.216087	0.168047	0.0480406	ns
CSNK2B	457.729	0.0149046	0.0443288	0.336229	0.736698	0.827327	0.686605	0.59663	0.0899754	ns
RC3H2	104.522	-0.0214004	0.0636253	-0.336351	0.736607	0.827327	0.227335	0.183406	0.0439282	ns
GMPS	86.7707	-0.0264771	0.0787856	-0.336065	0.736822	0.827327	0.208589	0.160553	0.0480358	ns
PCNT	49.1292	0.0322706	0.096227	0.335359	0.737354	0.827745	0.110941	0.0909994	0.0199413	ns
TWISTNB	55.6747	-0.0306317	0.0914036	-0.335126	0.73753	0.827794	0.119802	0.0943115	0.0254908	ns
TOLLIP	67.8139	0.0248664	0.0744276	0.334102	0.738303	0.82807	0.174506	0.129006	0.0455002	ns
MDH1	230.671	-0.0172979	0.0516979	-0.334596	0.73793	0.82807	0.459611	0.381096	0.0785152	ns
IER3IP1	121.533	-0.0207686	0.0621233	-0.334312	0.738144	0.82807	0.269087	0.213795	0.0552918	ns
ASB8	43.0838	-0.0356702	0.106744	-0.334165	0.738255	0.82807	0.108214	0.0860727	0.0221413	ns
ATF7	57.3728	-0.0304644	0.0912361	-0.333907	0.73845	0.828087	0.13923	0.112362	0.0268674	ns
CABIN1	108.046	-0.0268134	0.0803514	-0.333702	0.738605	0.828112	0.244035	0.203196	0.0408393	ns
TRAPPC5	174.904	0.0182723	0.0548287	0.333261	0.738937	0.828217	0.358044	0.282893	0.0751505	ns
ERC1	43.2738	-0.0419233	0.125809	-0.333229	0.738962	0.828217	0.111622	0.0870249	0.0245974	ns
NAP1L1	361.292	0.0136652	0.0412131	0.331574	0.740211	0.82947	0.562713	0.478099	0.0846142	ns
CLNS1A	121.695	0.0205646	0.062149	0.330891	0.740727	0.829751	0.269257	0.218432	0.0508253	ns
SC5D	60.0767	-0.0513037	0.155129	-0.330716	0.740859	0.829751	0.129857	0.0926969	0.03716	ns
ADARB1	37.9347	-0.0550941	0.166466	-0.330963	0.740672	0.829751	0.115883	0.0779995	0.0378833	ns
STX6	56.4793	0.0307921	0.0937598	0.328414	0.742598	0.831439	0.138548	0.100273	0.0382748	ns
TRIM11	51.4316	-0.0298126	0.0907889	-0.328373	0.74263	0.831439	0.129686	0.10756	0.0221266	ns
VPS26B	84.1186	-0.0277468	0.0846931	-0.327616	0.743202	0.831931	0.191377	0.154136	0.037241	ns
ZMYM4	51.9336	0.0285248	0.0872339	0.326992	0.743674	0.83231	0.126619	0.0977892	0.0288298	ns
MCFD2	47.2465	0.0388317	0.119378	0.325284	0.744966	0.833311	0.118269	0.0861141	0.0321545	ns
H2AFV	432.364	-0.0151633	0.0465954	-0.325425	0.74486	0.833311	0.64349	0.551213	0.0922771	ns
PNKP	87.3174	-0.0238698	0.0733586	-0.325385	0.744889	0.833311	0.195467	0.160802	0.0346654	ns
FLYWCH2	48.5487	-0.030436	0.0936676	-0.324936	0.745229	0.833458	0.126108	0.102053	0.0240542	ns
MACO1	97.4492	0.0225501	0.0696993	0.323533	0.746291	0.834348	0.222563	0.180012	0.0425515	ns
SPOP	76.0819	-0.0237043	0.0732559	-0.323582	0.746255	0.834348	0.176551	0.147677	0.0288734	ns
EXOC5	56.7288	0.0278073	0.0860944	0.322986	0.746706	0.834663	0.149625	0.10963	0.0399952	ns
SNX17	157.095	-0.0193676	0.0600965	-0.322275	0.747245	0.835117	0.34407	0.268279	0.075791	ns
INTS8	45.9266	0.0300538	0.0934298	0.321673	0.747701	0.835478	0.113667	0.0876459	0.0260214	ns
FAAP20	171.483	0.0185284	0.0578087	0.320512	0.74858	0.836014	0.362134	0.293161	0.0689731	ns
TNFAIP3	2327.88	-0.017147	0.0534932	-0.320546	0.748555	0.836014	0.94683	0.91637	0.0304603	ns
RLIM	68.6008	-0.0268489	0.0837642	-0.32053	0.748567	0.836014	0.174506	0.131986	0.0425194	ns
ZC3H18	93.9175	-0.021459	0.0670591	-0.320001	0.748968	0.836299	0.216939	0.181047	0.0358927	ns
SNAPIN	53.5295	-0.0271527	0.0850161	-0.319383	0.749436	0.836673	0.129005	0.107643	0.0213621	ns
CUL5	111.081	0.0227929	0.071568	0.318479	0.750122	0.83707	0.24983	0.204355	0.0454742	ns
DNAJC15	177.394	-0.0163064	0.0512157	-0.318387	0.750192	0.83707	0.328732	0.291836	0.0368964	ns
PIGF	42.6773	-0.0314435	0.0987391	-0.31845	0.750143	0.83707	0.117246	0.0898402	0.0274059	ns
UBP1	52.273	0.0269401	0.084981	0.317013	0.751234	0.83748	0.132924	0.101639	0.0312849	ns
RNF220	115.032	-0.019159	0.0605346	-0.316497	0.751625	0.83748	0.268405	0.210193	0.058212	ns
ZNF335	83.2576	-0.0231029	0.0729603	-0.31665	0.751509	0.83748	0.200579	0.166018	0.0345614	ns
ABHD16A	76.6487	-0.0241765	0.0763209	-0.316775	0.751414	0.83748	0.194615	0.154757	0.0398579	ns
MED8	55.551	-0.0263784	0.0830725	-0.317534	0.750838	0.83748	0.138037	0.105159	0.0328782	ns
TP53RK	47.8858	-0.0288946	0.0911254	-0.317086	0.751178	0.83748	0.116053	0.0943529	0.0217003	ns
ARAP1	43.8186	-0.0297905	0.0940283	-0.316825	0.751377	0.83748	0.111622	0.0854517	0.0261707	ns
OGFOD1	44.533	-0.0301374	0.0951631	-0.316692	0.751477	0.83748	0.105999	0.0854931	0.0205056	ns
ACBD3	111.639	0.0246254	0.0778515	0.316313	0.751765	0.837487	0.241479	0.190403	0.051076	ns
GMIP	92.0127	-0.0249785	0.0791554	-0.315562	0.752335	0.837973	0.209782	0.163865	0.0459167	ns
FEM1B	40.8302	-0.0308432	0.0979247	-0.314968	0.752786	0.838327	0.107873	0.0805664	0.0273068	ns
DDX49	59.1966	0.0272635	0.08666	0.314603	0.753063	0.838398	0.15593	0.114639	0.0412911	ns
UBE2M	279.88	0.0168381	0.0535336	0.314533	0.753116	0.838398	0.524881	0.450567	0.0743135	ns
GZMA	3580.26	0.0325464	0.103636	0.314046	0.753486	0.838661	0.89332	0.896249	-0.00292937	ns
USP14	138.155	-0.0240946	0.0769799	-0.312999	0.754281	0.839351	0.306748	0.242113	0.0646354	ns
SNAI3	57.758	-0.0288168	0.0921025	-0.312877	0.754374	0.839351	0.143661	0.116916	0.0267441	ns
TACC1	207.203	-0.0147987	0.0474217	-0.312066	0.754991	0.839889	0.398262	0.342428	0.055834	ns
VRK3	67.007	-0.0257344	0.0827411	-0.311023	0.755783	0.840621	0.152522	0.129668	0.0228542	ns
WDR45	62.0572	-0.0261573	0.0842119	-0.310614	0.756094	0.840819	0.152522	0.118034	0.0344879	ns
PEA15	42.4359	0.0292702	0.0944222	0.309992	0.756567	0.841046	0.106169	0.0772129	0.0289562	ns
PLEKHM1	67.7653	-0.0240388	0.0775384	-0.310024	0.756543	0.841046	0.166667	0.127971	0.0386961	ns
MTERF4	66.0884	-0.0279535	0.0905006	-0.308876	0.757416	0.841841	0.158998	0.118738	0.0402599	ns
PHKB	59.2039	-0.0241938	0.078407	-0.308567	0.757651	0.841953	0.144342	0.112735	0.0316072	ns
EXOG	52.7172	-0.0299495	0.0972016	-0.308118	0.757993	0.842184	0.127641	0.103296	0.0243459	ns
SLC39A9	42.5161	0.0327025	0.106199	0.307936	0.758131	0.842189	0.107021	0.0782893	0.0287318	ns
ALG2	46.4172	0.0318445	0.103603	0.307371	0.758561	0.842518	0.109918	0.0828848	0.0270334	ns
POLK	55.5391	0.0285262	0.0929851	0.306782	0.759009	0.842866	0.142468	0.105283	0.0371849	ns
SAFB	197.588	0.0142577	0.0465551	0.306255	0.75941	0.843163	0.399966	0.340482	0.059484	ns
SPTBN1	51.5805	0.027993	0.0918011	0.30493	0.760419	0.844084	0.126789	0.0914962	0.0352931	ns
UNC50	96.1626	-0.0202768	0.0665222	-0.304813	0.760509	0.844084	0.253067	0.196696	0.0563713	ns
KDM3A	72.3568	-0.0220825	0.072545	-0.304398	0.760825	0.844286	0.169223	0.142295	0.0269276	ns
IL10RA	212.764	-0.0244916	0.0805423	-0.304084	0.761064	0.844402	0.390252	0.293285	0.0969675	ns
SUPT3H	331.991	0.0205395	0.0677467	0.30318	0.761753	0.845017	0.543797	0.449574	0.0942233	ns
RRP15	50.1723	0.0283903	0.0939279	0.302257	0.762456	0.845648	0.126108	0.0935663	0.0325414	ns
METTL14	44.4889	-0.0305004	0.101156	-0.301517	0.76302	0.846124	0.100204	0.0831332	0.0170713	ns
CISD1	43.0781	0.0304241	0.101022	0.301164	0.76329	0.846274	0.110089	0.0888052	0.0212834	ns
NFKB1	368.314	0.0262289	0.0875238	0.299678	0.764423	0.847381	0.472733	0.400141	0.0725927	ns
PLPBP	49.4499	-0.0259793	0.0867488	-0.299477	0.764576	0.847401	0.130539	0.0983688	0.0321697	ns
MRPL33	197.341	-0.019227	0.0643507	-0.298785	0.765104	0.847836	0.401329	0.309514	0.0918153	ns
ISY1	107.762	-0.0181096	0.0606474	-0.298605	0.765241	0.847839	0.251363	0.196282	0.0550811	ns
ANP32B	335.989	0.0127898	0.04306	0.297022	0.766449	0.849028	0.53289	0.467749	0.0651416	ns
SRCAP	64.6771	-0.0241588	0.0816339	-0.295941	0.767275	0.849643	0.156783	0.132897	0.0238853	ns
ARL5B	35.5463	-0.0299038	0.101041	-0.295957	0.767263	0.849643	0.101909	0.0695123	0.0323964	ns
METAP2	198.123	-0.0161344	0.0547863	-0.294497	0.768378	0.850564	0.40559	0.322265	0.0833242	ns
DCTN2	136.828	-0.0184343	0.0625864	-0.294541	0.768344	0.850564	0.32362	0.253623	0.069997	ns
VAMP4	50.5483	-0.0269478	0.0917212	-0.293801	0.76891	0.851003	0.128834	0.0949325	0.0339018	ns
DDX10	52.6055	0.0298345	0.101624	0.293577	0.769081	0.851042	0.128834	0.100315	0.0285197	ns
STK38	106.372	0.0335834	0.114644	0.292937	0.76957	0.851434	0.239945	0.183655	0.0562906	ns
CRELD1	43.8255	0.0301214	0.103138	0.29205	0.770248	0.851434	0.112815	0.0859899	0.0268254	ns
DCTN4	92.961	0.0246439	0.0843495	0.292165	0.770161	0.851434	0.204158	0.165935	0.0382229	ns
SMG7	75.7763	0.0223548	0.0764406	0.292447	0.769945	0.851434	0.171438	0.140556	0.0308819	ns
SRSF4	239.928	0.0165048	0.056509	0.292073	0.770231	0.851434	0.45075	0.376294	0.074456	ns
XRCC5	427.218	0.0121974	0.0416652	0.292747	0.769715	0.851434	0.668371	0.565289	0.103081	ns
SLC3A2	402.048	0.0158539	0.0543331	0.29179	0.770447	0.851504	0.612134	0.52422	0.087914	ns
PREB	60.2687	-0.0272728	0.0936849	-0.291113	0.770965	0.851927	0.139059	0.117662	0.0213976	ns
RYBP	60.6116	0.0289426	0.0995887	0.290622	0.771341	0.852192	0.154397	0.10727	0.0471267	ns
KRAS	209.938	0.0204659	0.0706954	0.289494	0.772203	0.852995	0.402863	0.316552	0.0863109	ns
EIF4E	139.173	-0.0184298	0.0640654	-0.287672	0.773598	0.854385	0.29499	0.250559	0.0444309	ns
ORC2	48.5295	-0.0258732	0.090129	-0.287068	0.77406	0.854745	0.118439	0.0984102	0.0200288	ns
PRKAG1	54.1163	0.0243514	0.0850516	0.286314	0.774638	0.855066	0.140763	0.109713	0.0310508	ns
NSMF	47.4804	-0.0262944	0.0917779	-0.2865	0.774495	0.855066	0.12713	0.101267	0.0258633	ns
NR4A2	1346.01	-0.0304227	0.106315	-0.286155	0.774759	0.855066	0.841002	0.742196	0.0988061	ns
FTSJ1	66.1413	-0.0220426	0.0773497	-0.284973	0.775665	0.855915	0.164622	0.12942	0.0352021	ns
EEA1	70.2406	-0.0234231	0.082341	-0.284465	0.776054	0.856195	0.157805	0.128426	0.0293791	ns
HACL1	52.6142	-0.0258761	0.0910494	-0.284199	0.776258	0.856269	0.127641	0.099321	0.0283204	ns
SERINC1	301.412	-0.0137687	0.0484924	-0.283935	0.77646	0.856342	0.527437	0.450029	0.077408	ns
SGSM3	42.6167	-0.0264527	0.0936436	-0.282483	0.777573	0.857419	0.123551	0.0820568	0.0414947	ns
USP12	81.0242	0.0232985	0.0825615	0.282196	0.777793	0.857434	0.179277	0.142668	0.0366096	ns
TRAPPC8	56.274	0.0231797	0.0821658	0.282109	0.77786	0.857434	0.146046	0.117703	0.0283433	ns
CBWD1	51.7679	-0.0269949	0.0959843	-0.281243	0.778524	0.858015	0.117416	0.0975822	0.0198343	ns
VPS37A	53.53	0.0249645	0.0890484	0.280347	0.779211	0.858471	0.132924	0.105159	0.0277658	ns
BRIX1	51.5102	-0.0256267	0.0913625	-0.280495	0.779098	0.858471	0.120654	0.0992796	0.0213748	ns
DPM3	115.77	0.0182541	0.0656309	0.278133	0.78091	0.860042	0.261418	0.198766	0.0626516	ns
PCF11	155.655	-0.0168989	0.0607228	-0.278295	0.780786	0.860042	0.326346	0.281775	0.044571	ns
TOR1B	43.7656	-0.0262202	0.0944593	-0.277582	0.781333	0.860357	0.108725	0.0858657	0.0228596	ns
AP1G1	95.1322	-0.0199504	0.0720841	-0.276765	0.78196	0.860896	0.216939	0.181295	0.0356443	ns
IP6K2	149.578	-0.0153263	0.0554151	-0.276573	0.782108	0.860908	0.324131	0.266788	0.0573428	ns
EVL	1152.03	0.0119932	0.0433996	0.276344	0.782284	0.860951	0.896558	0.840399	0.0561585	ns
RBMX	330.789	0.012577	0.045695	0.275239	0.783133	0.861734	0.54925	0.440548	0.108702	ns
GLB1	42.898	0.0277617	0.101219	0.274275	0.783874	0.862058	0.108384	0.0767161	0.0316684	ns
STX10	97.1739	-0.0191547	0.0698295	-0.274306	0.783849	0.862058	0.250682	0.177072	0.0736095	ns
SH3GLB2	76.3255	-0.0198018	0.0722319	-0.274142	0.783976	0.862058	0.178766	0.141674	0.0370919	ns
CALU	53.541	-0.0248672	0.0905528	-0.274615	0.783612	0.862058	0.134458	0.100687	0.0337708	ns
FKBP8	376.173	-0.00984349	0.0360139	-0.273325	0.784603	0.862472	0.628834	0.524675	0.104159	ns
BABAM1	125.596	-0.0179596	0.0657151	-0.273294	0.784627	0.862472	0.285446	0.229444	0.0560021	ns
RAB14	245.325	0.012882	0.0472489	0.272642	0.785128	0.862872	0.472563	0.38681	0.0857534	ns
SFSWAP	78.1405	0.0228251	0.0838746	0.272133	0.78552	0.863	0.182175	0.143165	0.0390098	ns
TMEM41B	40.9825	-0.0278912	0.102481	-0.27216	0.785499	0.863	0.104635	0.0748116	0.0298237	ns
GOLGA2	76.2918	-0.0255234	0.0940279	-0.271445	0.786049	0.863421	0.186776	0.143496	0.0432798	ns
TMCC1	41.0029	-0.0263003	0.0970138	-0.271099	0.786315	0.863421	0.101227	0.0790759	0.0221511	ns
TTC13	49.2554	-0.0316379	0.116646	-0.27123	0.786214	0.863421	0.121677	0.091786	0.0298909	ns
RFFL	77.8497	-0.0244624	0.0903095	-0.270873	0.786489	0.863461	0.169223	0.149789	0.019434	ns
CRYZ	39.3536	-0.0284694	0.105272	-0.270437	0.786824	0.863678	0.102761	0.0813116	0.0214492	ns
SUDS3	91.3547	-0.0192645	0.0714104	-0.269772	0.787336	0.864089	0.216769	0.180757	0.0360121	ns
PMM2	48.0825	-0.0259279	0.0961821	-0.269571	0.78749	0.864107	0.119121	0.0920758	0.0270448	ns
OTUD5	103.363	0.0185427	0.0689608	0.268887	0.788017	0.864534	0.241138	0.197607	0.0435314	ns
RPA1	68.1059	0.0200151	0.0747602	0.267724	0.788912	0.865364	0.182004	0.133187	0.048817	ns
ELOA	83.5368	-0.0180128	0.0676744	-0.266168	0.79011	0.866528	0.191888	0.159104	0.0327841	ns
WDR6	58.829	0.0284068	0.106926	0.265667	0.790495	0.866648	0.148943	0.114308	0.0346352	ns
CPSF6	197.055	0.0126404	0.0475753	0.265692	0.790477	0.866648	0.403204	0.329179	0.0740244	ns
RSF1	260.618	-0.0126963	0.0478621	-0.265269	0.790802	0.866833	0.458419	0.381966	0.0764528	ns
GSK3B	157.562	0.0158053	0.0597612	0.264475	0.791414	0.867296	0.34441	0.272253	0.0721573	ns
AMBRA1	69.3322	-0.0205916	0.0778913	-0.264363	0.7915	0.867296	0.15576	0.127888	0.0278723	ns
SEC23IP	47.5185	0.0265547	0.100622	0.263905	0.791853	0.86738	0.120995	0.0890536	0.0319417	ns
STIM1	92.1429	0.0179114	0.0678587	0.263951	0.791818	0.86738	0.2091	0.1649	0.0442	ns
DDT	117.5	0.0164173	0.0622906	0.26356	0.792119	0.867519	0.245228	0.220336	0.0248922	ns
RRP7A	76.1708	0.023989	0.0913383	0.262639	0.792829	0.868146	0.177573	0.139687	0.0378863	ns
EIF3L	251.065	0.0162903	0.0623421	0.261304	0.793858	0.8691	0.490116	0.391778	0.0983381	ns
RNF10	144.181	0.0143558	0.0549715	0.26115	0.793977	0.8691	0.31561	0.249317	0.0662932	ns
NXT1	188.594	0.0244936	0.0949166	0.258055	0.796365	0.871258	0.410361	0.315517	0.0948442	ns
BTBD6	81.8733	0.0199301	0.077161	0.258292	0.796182	0.871258	0.215746	0.157655	0.0580914	ns
MSMO1	44.3421	-0.0265228	0.102726	-0.25819	0.79626	0.871258	0.106169	0.0825536	0.0236154	ns
ZNF267	137.617	0.0223711	0.0867757	0.257803	0.796559	0.871318	0.259202	0.215823	0.043379	ns
KIAA0586	51.1405	0.0228093	0.088586	0.257482	0.796807	0.871438	0.120484	0.105076	0.0154082	ns
PA2G4	411.734	0.0105338	0.0410026	0.256907	0.797251	0.871772	0.631731	0.525544	0.106187	ns
RALBP1	171.243	0.0147126	0.0574005	0.256316	0.797707	0.871909	0.351057	0.270059	0.0809978	ns
KXD1	114.59	-0.0181721	0.0709281	-0.256205	0.797793	0.871909	0.269087	0.213008	0.0560784	ns
RAVER1	51.2881	-0.0223264	0.0870725	-0.256412	0.797633	0.871909	0.140934	0.10462	0.0363135	ns
PRR14L	49.5271	0.0295142	0.115353	0.255859	0.798059	0.872049	0.120314	0.099942	0.0203715	ns
DCAF16	42.7878	0.0280212	0.109901	0.254969	0.798747	0.872069	0.1106	0.0832574	0.0273424	ns
IMPA1	62.9941	0.0216214	0.0848704	0.254758	0.79891	0.872069	0.143661	0.110002	0.033658	ns
ACP1	155.905	0.0134269	0.0526807	0.254872	0.798822	0.872069	0.337935	0.262731	0.0752037	ns
NDUFAF8	101.475	-0.0197284	0.0772674	-0.255327	0.798471	0.872069	0.249659	0.182371	0.0672877	ns
SCAMP1	62.7424	-0.0210108	0.0823898	-0.255017	0.79871	0.872069	0.144513	0.121305	0.0232077	ns
MBD3	43.2085	-0.024678	0.0966813	-0.255251	0.798529	0.872069	0.104294	0.0885568	0.0157377	ns
COQ10A	63.4702	0.0216042	0.0852028	0.253562	0.799834	0.872925	0.15576	0.127515	0.0282449	ns
DCUN1D1	47.7508	0.024282	0.0961575	0.252523	0.800637	0.873293	0.115372	0.0866523	0.0287192	ns
POC1B	54.8222	0.0241426	0.0955148	0.252763	0.800451	0.873293	0.127471	0.0955949	0.0318761	ns
TBC1D20	90.3019	0.0193904	0.0767824	0.252537	0.800626	0.873293	0.218303	0.158731	0.0595712	ns
KHDC4	55.3751	-0.021863	0.0866183	-0.252407	0.800727	0.873293	0.145365	0.113232	0.0321329	ns
PSMD7	176.596	-0.013613	0.0540073	-0.252059	0.800996	0.873434	0.358044	0.284466	0.0735773	ns
LRCH1	61.4234	0.0229552	0.0914176	0.251102	0.801735	0.874089	0.156442	0.110623	0.0458182	ns
COA4	72.1729	0.020063	0.0803211	0.249785	0.802753	0.875047	0.184731	0.136334	0.0483972	ns
IER5	188.544	-0.0244886	0.0991982	-0.246865	0.805013	0.877358	0.368609	0.2624	0.10621	ns
DDA1	88.6111	0.0185263	0.0751944	0.246378	0.80539	0.877616	0.205181	0.163575	0.0416052	ns
CBWD2	72.095	0.0189335	0.0769189	0.246149	0.805567	0.877657	0.168712	0.127971	0.0407411	ns
TMED3	70.2519	0.0197349	0.080503	0.245144	0.806345	0.878126	0.179277	0.133394	0.0458834	ns
HNRNPA0	409.369	-0.0158586	0.064663	-0.24525	0.806263	0.878126	0.6682	0.551627	0.116573	ns
METTL15	58.8099	-0.0232135	0.0947291	-0.245051	0.806417	0.878126	0.148943	0.121388	0.0275557	ns
WDR61	79.5373	-0.0170614	0.0697115	-0.244743	0.806655	0.878234	0.193422	0.148423	0.0449993	ns
TUBGCP2	96.1715	0.0187332	0.0767353	0.244128	0.807132	0.8786	0.223756	0.165149	0.0586073	ns
SNX6	297.169	0.00969306	0.0397832	0.243647	0.807504	0.878853	0.517382	0.440548	0.0768343	ns
DMWD	44.7164	-0.0226091	0.0928692	-0.24345	0.807657	0.878867	0.12304	0.0904198	0.0326204	ns
PANK2	107.92	-0.0176286	0.0724892	-0.24319	0.807859	0.878934	0.240627	0.188457	0.0521697	ns
SNX27	43.7616	0.0230419	0.0948952	0.242815	0.808149	0.879098	0.111963	0.0909994	0.0209638	ns
TRAF7	40.6823	0.0243684	0.100581	0.242275	0.808567	0.879358	0.107873	0.0773371	0.0305361	ns
GRAMD1A	104.85	-0.0248504	0.102626	-0.242145	0.808668	0.879358	0.264997	0.175457	0.0895391	ns
METTL16	65.3068	-0.0191106	0.0790586	-0.241727	0.808992	0.879558	0.153033	0.122133	0.0309004	ns
APPBP2	76.3135	0.0176025	0.0730287	0.241035	0.809528	0.879836	0.186776	0.145814	0.0409614	ns
LPP	107.934	-0.0218706	0.0906737	-0.241201	0.809399	0.879836	0.248125	0.186677	0.0614483	ns
TMEM189	54.2917	0.0219383	0.0911184	0.240767	0.809735	0.87991	0.144513	0.107684	0.0368286	ns
SELENOT	265.996	-0.0107494	0.0447331	-0.2403	0.810098	0.880152	0.502897	0.422415	0.0804826	ns
ALDH9A1	81.4378	-0.0166464	0.0695865	-0.239218	0.810936	0.88091	0.207055	0.156868	0.0501868	ns
MAPK8IP3	46.1831	0.0225085	0.0942939	0.238706	0.811334	0.881189	0.115201	0.0892192	0.0259819	ns
LINC00667	46.2381	-0.028894	0.121993	-0.23685	0.812773	0.8826	0.119973	0.0885154	0.0314574	ns
ACBD6	75.3607	0.0215107	0.0909118	0.236611	0.812959	0.882649	0.18865	0.14213	0.0465206	ns
PPA2	68.2302	0.0212597	0.0901894	0.235723	0.813647	0.883244	0.171779	0.121471	0.0503086	ns
ZNF484	44.6124	-0.0215497	0.0915624	-0.235355	0.813933	0.883402	0.110429	0.0912478	0.0191816	ns
CHMP2B	115.382	0.0171411	0.0732606	0.233974	0.815005	0.884413	0.231084	0.186098	0.0449863	ns
CTR9	130.314	-0.017932	0.0767903	-0.233519	0.815358	0.884643	0.287151	0.229527	0.0576234	ns
AP1S1	55.7427	-0.0236196	0.10136	-0.233028	0.81574	0.884904	0.161043	0.115053	0.0459895	ns
PSMD12	119.154	0.0141651	0.060924	0.232504	0.816147	0.885192	0.259032	0.208454	0.050578	ns
PDHB	98.1635	-0.0154791	0.066694	-0.232091	0.816467	0.885387	0.234663	0.179391	0.055272	ns
BAZ2A	140.68	-0.0136655	0.0590258	-0.231517	0.816913	0.885717	0.301295	0.243397	0.0578986	ns
ADCY7	62.6659	-0.0211646	0.0914985	-0.23131	0.817074	0.885739	0.162065	0.11849	0.0435757	ns
RPAP3	86.2586	-0.0169484	0.0736848	-0.230013	0.818082	0.886526	0.20484	0.15426	0.0505796	ns
C2CD3	44.2781	-0.021111	0.0917139	-0.230183	0.81795	0.886526	0.109237	0.0860313	0.0232052	ns
PNMA1	45.5453	0.0246716	0.107513	0.229475	0.8185	0.886579	0.117928	0.0885568	0.029371	ns
EPRS	124.674	0.0138667	0.0604465	0.229405	0.818554	0.886579	0.287662	0.221123	0.0665391	ns
TAF3	113.635	-0.0157271	0.0684921	-0.229619	0.818388	0.886579	0.246421	0.199222	0.0471996	ns
NNT	44.8823	-0.0212887	0.0931327	-0.228585	0.819192	0.887116	0.108555	0.0834644	0.0250904	ns
ATP6V1F	275.859	0.0124058	0.0544409	0.227876	0.819742	0.88756	0.510395	0.407179	0.103216	ns
PUF60	207.552	0.0104286	0.0458099	0.227649	0.819919	0.887598	0.434731	0.353233	0.0814973	ns
GNB5	72.555	-0.0179657	0.0790678	-0.227219	0.820253	0.887807	0.177744	0.130744	0.0469993	ns
PLAA	71.4205	-0.0176124	0.077945	-0.225959	0.821233	0.888715	0.162406	0.130993	0.0314135	ns
PTCD3	68.8861	0.0178895	0.0795484	0.224888	0.822066	0.889397	0.173483	0.138652	0.0348313	ns
LASP1	142.364	0.0162719	0.0724477	0.224602	0.822289	0.889397	0.326005	0.256314	0.0696918	ns
FBRSL1	42.9395	-0.029529	0.13138	-0.22476	0.822166	0.889397	0.105828	0.0775027	0.0283255	ns
IKBKG	90.3309	-0.0160321	0.0716203	-0.223849	0.822875	0.889878	0.217621	0.181129	0.0364916	ns
IPO7	105.54	0.0144202	0.0645493	0.223398	0.823226	0.889951	0.241138	0.194088	0.0470504	ns
DR1	156.809	0.013119	0.0586881	0.223538	0.823117	0.889951	0.335208	0.265794	0.0694134	ns
HSPA13	65.4061	0.0180618	0.0810897	0.222738	0.823739	0.890047	0.15985	0.135464	0.0243859	ns
RCSD1	132.656	-0.0170333	0.0764478	-0.22281	0.823684	0.890047	0.282379	0.225718	0.0566607	ns
TBC1D17	42.0931	-0.0255653	0.114714	-0.22286	0.823644	0.890047	0.109748	0.0850377	0.0247101	ns
FOXK2	60.7742	0.017635	0.0796138	0.221507	0.824697	0.890928	0.14349	0.113977	0.0295131	ns
ZNFX1	123.966	-0.0153383	0.0695821	-0.220435	0.825532	0.891613	0.256476	0.215327	0.0411491	ns
OASL	345.661	-0.0217116	0.0985416	-0.220329	0.825615	0.891613	0.453476	0.445972	0.0075048	ns
LINC02694	59.8328	0.0472421	0.214919	0.219814	0.826016	0.891775	0.117416	0.122216	-0.00479929	ns
COA3	69.6992	0.0176556	0.080336	0.219772	0.826049	0.891775	0.182515	0.131986	0.0505289	ns
YTHDF2	157.76	-0.0127771	0.0582311	-0.21942	0.826323	0.891917	0.34032	0.280575	0.0597457	ns
PNKD	117.173	-0.0139626	0.0637543	-0.219006	0.826646	0.892113	0.277778	0.209324	0.0684543	ns
ZCRB1	127.541	-0.0138633	0.0636032	-0.217966	0.827456	0.892833	0.261588	0.203362	0.0582265	ns
AMZ2	81.4372	-0.017026	0.0782451	-0.217599	0.827742	0.892886	0.201431	0.151569	0.0498624	ns
CHERP	55.7568	-0.0194454	0.0893884	-0.217538	0.827789	0.892886	0.143149	0.117869	0.0252806	ns
PPP6C	160.216	0.0140953	0.0652106	0.21615	0.828871	0.8939	0.345433	0.281734	0.063699	ns
MED23	48.6138	0.0204535	0.0950651	0.215153	0.829648	0.894585	0.115031	0.0892192	0.0258115	ns
SPINDOC	54.5354	0.0186355	0.0870208	0.21415	0.83043	0.895131	0.145365	0.11348	0.0318845	ns
OGT	175.859	0.016609	0.0776285	0.213955	0.830582	0.895131	0.354124	0.267285	0.0868391	ns
PSIP1	207.592	-0.0118732	0.055475	-0.214029	0.830525	0.895131	0.407294	0.333941	0.0733532	ns
ANAPC5	172.03	0.0126718	0.0593913	0.213361	0.831046	0.895477	0.365372	0.30024	0.0651314	ns
RBM22	142.549	-0.0118879	0.0558988	-0.212669	0.831585	0.895904	0.30726	0.250518	0.0567422	ns
NISCH	50.2617	0.0199344	0.0940841	0.211878	0.832202	0.896415	0.118269	0.0941873	0.0240813	ns
TAF5L	42.1409	0.0201622	0.0953205	0.21152	0.832482	0.89647	0.104124	0.0791587	0.0249653	ns
AP2S1	185.709	-0.0117621	0.0557515	-0.210974	0.832908	0.89647	0.387526	0.315269	0.0722569	ns
CBFA2T2	56.4045	-0.0184166	0.0872807	-0.211004	0.832884	0.89647	0.131561	0.0989898	0.0325712	ns
PRIM2	43.4559	-0.0220754	0.104673	-0.210898	0.832967	0.89647	0.106339	0.0813944	0.0249451	ns
FBH1	45.5797	-0.024508	0.115985	-0.211304	0.83265	0.89647	0.113838	0.0896332	0.0242046	ns
WIPF3	117.529	0.0543029	0.257859	0.210591	0.833206	0.896574	0.1682	0.194709	-0.0265085	ns
PMM1	52.5367	0.0192197	0.0913738	0.210342	0.833401	0.89663	0.129857	0.0953051	0.0345517	ns
DNAJC7	149.423	0.0125564	0.0597668	0.21009	0.833598	0.896688	0.318507	0.259129	0.0593782	ns
IL7R	309.067	-0.0780064	0.371896	-0.209753	0.83386	0.896817	0.1515	0.112238	0.0392615	ns
CCNC	50.2013	-0.0199009	0.0950298	-0.209417	0.834123	0.896946	0.125256	0.0930695	0.0321862	ns
NDUFA12	244.298	0.00939822	0.0449819	0.208934	0.8345	0.897198	0.472222	0.379233	0.092989	ns
RAD21	396.902	0.00889105	0.0425957	0.208731	0.834658	0.897214	0.617416	0.525793	0.0916237	ns
IFFO1	41.9165	-0.0207741	0.0997348	-0.208294	0.834999	0.897428	0.107192	0.0824294	0.0247621	ns
ZNF160	42.5672	-0.0202233	0.0973672	-0.207702	0.835462	0.897772	0.104806	0.0796969	0.0251088	ns
TPR	395.21	-0.00733536	0.0353933	-0.207252	0.835813	0.897995	0.592365	0.513124	0.0792413	ns
DIDO1	79.0619	-0.0152565	0.0737284	-0.206928	0.836066	0.898114	0.195637	0.160222	0.0354154	ns
ACOT9	46.3916	-0.0210212	0.101705	-0.206688	0.836253	0.898161	0.105147	0.0763435	0.0288031	ns
CCDC47	143.18	0.012581	0.061091	0.205939	0.836839	0.898636	0.326517	0.258632	0.0678846	ns
FBXW2	69.132	-0.015361	0.0747006	-0.205634	0.837077	0.898738	0.181152	0.131986	0.0491656	ns
MYH9	759.668	0.0101879	0.04959	0.205443	0.837226	0.898745	0.768405	0.685684	0.0827214	ns
DDX54	71.9072	0.016061	0.0783398	0.205017	0.837559	0.898949	0.178255	0.139894	0.0383609	ns
CSE1L	51.0599	0.0179669	0.0878884	0.204429	0.838019	0.899135	0.121506	0.0967956	0.0247109	ns
TTC14	102.477	0.0160654	0.0785496	0.204525	0.837943	0.899135	0.242161	0.194047	0.0481143	ns
MCRIP1	123.503	0.0139425	0.0683662	0.203938	0.838402	0.899392	0.275903	0.21897	0.0569333	ns
ZNF33A	58.5608	0.0167572	0.0824858	0.203152	0.839016	0.899744	0.149796	0.111948	0.0378472	ns
MARS	93.7939	-0.0135818	0.0668042	-0.203307	0.838895	0.899744	0.222904	0.171152	0.0517521	ns
SNRPE	150.793	-0.0127682	0.0629494	-0.202833	0.839266	0.899858	0.3197	0.257349	0.0623514	ns
GDE1	51.2068	0.0220671	0.109331	0.201837	0.840044	0.900539	0.133095	0.091993	0.0411017	ns
LTBP4	51.8029	0.0187152	0.0928285	0.20161	0.840222	0.900563	0.120995	0.0986172	0.022378	ns
NCBP2	73.7941	0.0153135	0.0760851	0.201269	0.840489	0.900563	0.179618	0.138942	0.0406765	ns
DEGS1	140.838	-0.0119177	0.0592699	-0.201075	0.84064	0.900563	0.308282	0.239215	0.0690672	ns
YTHDF1	62.7401	-0.0162032	0.0805574	-0.201139	0.84059	0.900563	0.155078	0.120229	0.0348499	ns
ENOPH1	50.0836	0.0210355	0.104758	0.200801	0.840854	0.900638	0.132754	0.0963402	0.0364138	ns
MED25	45.9515	0.0190346	0.0953874	0.199551	0.841832	0.901379	0.116564	0.0902542	0.0263102	ns
CUTC	57.0292	0.0161929	0.0811295	0.199594	0.841798	0.901379	0.150136	0.108678	0.0414587	ns
PRMT1	196.969	-0.0116483	0.0585242	-0.199034	0.842236	0.901658	0.408316	0.3363	0.0720159	ns
PMPCB	101.019	-0.0130804	0.0657839	-0.198839	0.842389	0.901667	0.233299	0.177942	0.0553577	ns
GPR89A	40.6213	-0.0201146	0.101977	-0.197246	0.843635	0.902847	0.106339	0.0820982	0.0242413	ns
NPC1	56.3134	0.0190091	0.0974207	0.195124	0.845296	0.903548	0.120143	0.0941873	0.0259559	ns
GTF3C5	48.3083	0.0173684	0.0888991	0.195372	0.845102	0.903548	0.127812	0.0950153	0.0327965	ns
LATS1	76.4309	0.0153466	0.0785373	0.195405	0.845076	0.903548	0.189502	0.147595	0.0419078	ns
SPG7	85.4691	0.0146596	0.0748913	0.195745	0.844809	0.903548	0.200239	0.164652	0.0355868	ns
MRPS26	81.0336	0.01394	0.0714151	0.195196	0.845239	0.903548	0.191718	0.143786	0.0479321	ns
ERH	274.801	0.00851023	0.0435749	0.195301	0.845157	0.903548	0.523347	0.439182	0.0841651	ns
YKT6	44.3164	-0.0239806	0.122244	-0.19617	0.844477	0.903548	0.112645	0.0843339	0.028311	ns
ANGEL2	59.0117	0.0167149	0.0858414	0.194718	0.845614	0.903655	0.141104	0.11141	0.0296942	ns
PHF11	170.5	-0.0136471	0.0701189	-0.194628	0.845684	0.903655	0.313054	0.276021	0.0370333	ns
C15orf40	57.8322	-0.0164187	0.0846529	-0.193953	0.846212	0.904066	0.141616	0.106111	0.0355048	ns
ZFC3H1	107.664	-0.0117632	0.0607137	-0.193748	0.846373	0.904084	0.239434	0.191811	0.0476233	ns
ZNF574	66.4834	0.0164975	0.0855193	0.19291	0.84703	0.904631	0.174676	0.135547	0.0391293	ns
CNOT1	144.658	-0.0106283	0.0553415	-0.192049	0.847704	0.905044	0.304363	0.25267	0.0516923	ns
PIGH	48.1191	-0.0190412	0.0991003	-0.192141	0.847632	0.905044	0.126619	0.097458	0.029161	ns
VEGFB	107.088	-0.0156336	0.081499	-0.191826	0.847879	0.905076	0.244717	0.20154	0.043177	ns
ZNF146	81.051	0.013885	0.0725809	0.191303	0.848288	0.905359	0.189162	0.156413	0.0327485	ns
PPIL3	57.1575	0.0161871	0.0851288	0.190148	0.849193	0.906171	0.141445	0.110913	0.0305318	ns
RAF1	97.3346	0.0128748	0.067781	0.189947	0.849351	0.906186	0.225119	0.178066	0.0470535	ns
BATF	538.666	0.0183041	0.0966919	0.189303	0.849855	0.90657	0.494035	0.466796	0.0272391	ns
ITGAV	40.1773	0.0197639	0.104665	0.188831	0.850225	0.906657	0.100545	0.0731142	0.0274311	ns
APAF1	37.0919	0.0188402	0.0997136	0.188943	0.850138	0.906657	0.100204	0.0768817	0.0233228	ns
AGTRAP	69.5489	0.0183962	0.0977654	0.188167	0.850746	0.906924	0.182345	0.116875	0.0654699	ns
CYTOR	668.561	-0.0101124	0.0537488	-0.188143	0.850765	0.906924	0.712509	0.632152	0.0803565	ns
DCAF5	120.277	-0.0130174	0.069467	-0.18739	0.851355	0.907248	0.266871	0.220088	0.0467834	ns
TSEN15	74.1131	-0.0149929	0.0800103	-0.187387	0.851357	0.907248	0.182175	0.142212	0.039962	ns
DMTN	46.3917	0.0250326	0.134464	0.186167	0.852314	0.907806	0.137696	0.088267	0.049429	ns
ZMPSTE24	61.7429	-0.0150431	0.0807182	-0.186365	0.852158	0.907806	0.148432	0.123541	0.0248916	ns
RRAGC	50.5407	-0.0165517	0.088882	-0.186221	0.852271	0.907806	0.132754	0.104952	0.0278024	ns
TXNRD1	116.544	0.013975	0.0752699	0.185666	0.852707	0.907916	0.25835	0.19682	0.06153	ns
RMND5A	113.409	0.0132512	0.0713025	0.185845	0.852566	0.907916	0.257498	0.20005	0.0574486	ns
MRPS14	43.9719	-0.0175824	0.0950719	-0.184938	0.853277	0.908369	0.108896	0.0810632	0.0278325	ns
THOC6	39.0342	0.0176356	0.0956408	0.184394	0.853704	0.90867	0.109748	0.0808562	0.0288916	ns
STK11	47.1723	-0.0172262	0.0941055	-0.183053	0.854757	0.909636	0.119632	0.0960503	0.0235816	ns
ITSN2	271.739	0.00828868	0.0453341	0.182835	0.854927	0.909663	0.479209	0.400762	0.0784475	ns
TRIM24	52.2132	0.0171743	0.0942124	0.182293	0.855353	0.909962	0.123892	0.100108	0.0237847	ns
NDRG1	62.0998	0.017112	0.0944709	0.181135	0.856262	0.910559	0.140423	0.104703	0.0357195	ns
OTULIN	184.432	0.0132338	0.0729864	0.181319	0.856117	0.910559	0.375937	0.288565	0.0873722	ns
UBE2J2	84.0549	0.0126352	0.0697981	0.181024	0.856348	0.910559	0.206714	0.157696	0.0490179	ns
TSNAX	68.8634	0.0138724	0.0769399	0.180302	0.856916	0.911007	0.170416	0.130951	0.0394644	ns
DDB1	128.207	-0.0107277	0.0596215	-0.17993	0.857207	0.911164	0.292774	0.238097	0.0546772	ns
STOML2	94.2848	0.0121525	0.0679125	0.178943	0.857982	0.911833	0.240627	0.175043	0.0655837	ns
TRIM22	346.036	0.00775835	0.0436224	0.177852	0.858839	0.912589	0.515678	0.453051	0.062627	ns
SUPT7L	76.9958	0.0160058	0.0902989	0.177254	0.859309	0.912934	0.179789	0.143662	0.0361272	ns
ZCCHC7	95.5224	-0.0123342	0.0696893	-0.176989	0.859517	0.913001	0.214724	0.169165	0.0455594	ns
TAPT1	45.0873	-0.0234266	0.132555	-0.176731	0.859719	0.913061	0.113327	0.0847893	0.0285372	ns
MSH6	40.2156	0.0178383	0.101718	0.175371	0.860789	0.913733	0.101738	0.0773371	0.0244012	ns
AK6	55.1854	0.0159218	0.09068	0.175582	0.860622	0.913733	0.130879	0.108553	0.0223259	ns
PARK7	811.921	-0.0106159	0.0605056	-0.175454	0.860723	0.913733	0.802829	0.730024	0.0728049	ns
SLC27A2	76.0172	0.0202663	0.115996	0.174716	0.861303	0.914125	0.142297	0.130041	0.0122566	ns
PTPRN2	53.4548	-0.0273523	0.156931	-0.174295	0.861634	0.914321	0.127812	0.113232	0.0145801	ns
EIF4H	212.599	0.00867292	0.049938	0.173674	0.862122	0.914685	0.425017	0.346899	0.078118	ns
FTH1	4977.11	0.0136024	0.0785837	0.173095	0.862577	0.91495	0.990798	0.984764	0.00603312	ns
SDCBP	378.012	-0.011182	0.064641	-0.172986	0.862663	0.91495	0.550954	0.420055	0.1309	ns
PDCD7	126.667	-0.00973011	0.0572151	-0.170062	0.864961	0.917078	0.280675	0.232881	0.0477942	ns
RABGAP1L	551.524	-0.00978545	0.0575127	-0.170144	0.864897	0.917078	0.679618	0.614267	0.0653515	ns
STK17A	634.165	-0.0112485	0.0667126	-0.168611	0.866103	0.918133	0.715576	0.625197	0.0903794	ns
DUSP12	55.604	0.0146529	0.0870275	0.168371	0.866291	0.918178	0.130368	0.100563	0.029805	ns
CDK17	270.067	0.0156043	0.0930003	0.167788	0.86675	0.918199	0.470348	0.380682	0.0896654	ns
UBR4	104.52	0.011017	0.065648	0.16782	0.866725	0.918199	0.230402	0.185725	0.0446772	ns
SDAD1	85.9943	-0.0122901	0.0731327	-0.168052	0.866543	0.918199	0.200068	0.160429	0.0396393	ns
SMARCD2	68.4493	0.0138793	0.0830304	0.167159	0.867245	0.918558	0.176892	0.129171	0.0477205	ns
AKAP8L	154.516	-0.00970022	0.0580897	-0.166987	0.86738	0.918558	0.33589	0.279664	0.0562257	ns
IARS2	88.4663	-0.0122402	0.0738068	-0.165842	0.868282	0.919357	0.203306	0.157489	0.0458166	ns
SNTB1	61.4041	0.023076	0.139725	0.165153	0.868824	0.91955	0.142638	0.127722	0.0149159	ns
R3HDM2	84.2826	0.0117087	0.0709393	0.165052	0.868903	0.91955	0.216769	0.184566	0.0322032	ns
SEC24D	62.0935	-0.0156094	0.094495	-0.165187	0.868797	0.91955	0.148091	0.11762	0.0304711	ns
UBE4A	103.335	0.0128762	0.0781722	0.164715	0.869168	0.919675	0.225971	0.18411	0.0418611	ns
ELK3	62.6101	-0.0201963	0.122929	-0.164292	0.869501	0.919873	0.138889	0.102675	0.0362144	ns
BIN1	265.897	0.01017	0.0623402	0.163138	0.87041	0.920607	0.503749	0.412851	0.0908983	ns
HNRNPA2B1	1687.13	0.00374782	0.0229874	0.163038	0.870488	0.920607	0.953817	0.931978	0.0218392	ns
TAP1	461.95	0.00849236	0.0521553	0.162828	0.870654	0.920627	0.660361	0.579366	0.0809955	ns
MCPH1	72.1405	-0.0129451	0.0796314	-0.162563	0.870863	0.920693	0.162747	0.1312	0.0315473	ns
SNX13	46.3374	0.014532	0.0902745	0.160976	0.872112	0.921859	0.118098	0.0926555	0.0254427	ns
PIM2	157.203	0.0137712	0.0856971	0.160696	0.872333	0.921937	0.261759	0.209945	0.0518142	ns
CREBRF	129.09	-0.0112341	0.0704185	-0.159534	0.873248	0.92275	0.264145	0.217935	0.0462096	ns
PSMB2	212.866	0.0112179	0.0705881	0.158921	0.873731	0.922949	0.41377	0.345698	0.0680712	ns
TSTD1	261.01	0.00722406	0.0454168	0.159061	0.873621	0.922949	0.4712	0.399851	0.0713488	ns
XBP1	169.102	0.0102853	0.0648799	0.158528	0.874041	0.923121	0.337935	0.267616	0.0703184	ns
PUM1	158.974	0.00960552	0.0608957	0.157737	0.874664	0.923624	0.3318	0.265049	0.0667503	ns
ARHGEF18	48.8812	0.0152793	0.0971485	0.157277	0.875026	0.923696	0.125767	0.0945599	0.031207	ns
KDELR1	178.346	0.00854162	0.0542846	0.157349	0.87497	0.923696	0.383436	0.298336	0.0850999	ns
EIF4G1	148.627	0.00878313	0.0565993	0.155181	0.876679	0.925285	0.331288	0.262151	0.0691371	ns
PBRM1	163.503	0.00964765	0.0624708	0.154435	0.877267	0.92575	0.335378	0.277263	0.0581158	ns
MBD5	142.892	0.0100875	0.0655948	0.153785	0.87778	0.926136	0.301806	0.240954	0.0608525	ns
UBE2I	303.555	0.00651964	0.0425471	0.153234	0.878214	0.926438	0.542945	0.460131	0.082814	ns
TIMM13	86.7552	0.011149	0.0731508	0.152411	0.878863	0.926967	0.210634	0.158276	0.0523579	ns
TGIF2	149.088	0.011741	0.0771644	0.152156	0.879064	0.927024	0.32379	0.263559	0.0602312	ns
PPP3CB	85.0658	-0.0125207	0.082593	-0.151595	0.879506	0.927335	0.197171	0.156537	0.0406339	ns
CCDC124	121.021	0.00920337	0.0610741	0.150692	0.880219	0.927798	0.282209	0.222034	0.060175	ns
ZNF22	55.5501	-0.0144539	0.0959353	-0.150663	0.880241	0.927798	0.139911	0.108139	0.0317719	ns
PSMB7	130.457	0.00915183	0.0611704	0.149612	0.881071	0.928371	0.296524	0.227374	0.0691492	ns
MANF	164.267	-0.00865108	0.0578281	-0.1496	0.88108	0.928371	0.337423	0.28161	0.0558136	ns
TIMM23	65.488	0.0116245	0.0779795	0.149071	0.881497	0.928654	0.16377	0.1247	0.0390698	ns
GPATCH8	166.142	-0.00868877	0.0583611	-0.148879	0.881649	0.928658	0.336401	0.282603	0.0537975	ns
AL157402.2	87.2446	0.0177694	0.120023	0.14805	0.882303	0.929036	0.204669	0.166929	0.0377405	ns
SH3GL1	51.5956	0.0142856	0.0964491	0.148115	0.882252	0.929036	0.140082	0.101971	0.0381111	ns
KLHDC10	40.882	0.0173939	0.117843	0.147602	0.882657	0.929097	0.100375	0.0795313	0.0208436	ns
SLU7	124.981	-0.00848305	0.0574563	-0.147644	0.882624	0.929097	0.26244	0.225387	0.0370533	ns
ZNF281	49.9087	-0.0141592	0.0964158	-0.146856	0.883246	0.929561	0.115883	0.0929867	0.0228961	ns
HMGXB4	66.1562	0.0114313	0.0780991	0.146369	0.88363	0.92981	0.154738	0.119276	0.0354612	ns
CLIP1	126.504	-0.00867969	0.0594332	-0.146041	0.883889	0.929926	0.273177	0.221454	0.0517225	ns
TDP1	44.1154	0.0152107	0.105169	0.144631	0.885002	0.930786	0.111111	0.0846651	0.026446	ns
FBXO28	62.4853	-0.0121433	0.0839067	-0.144724	0.884928	0.930786	0.147239	0.119483	0.0277559	ns
APPL1	97.0804	0.013073	0.090898	0.14382	0.885642	0.931303	0.216599	0.164528	0.0520709	ns
SDCCAG8	56.2523	0.0125918	0.0878375	0.143353	0.886011	0.931535	0.128323	0.109547	0.018776	ns
CD2	1913.38	0.00625908	0.0438057	0.142883	0.886383	0.93177	0.961827	0.924278	0.0375493	ns
RNF6	73.7569	0.0108729	0.0763752	0.142362	0.886794	0.932014	0.178255	0.145359	0.032896	ns
NPTN	103.96	-0.0107992	0.0759363	-0.142213	0.886912	0.932014	0.248807	0.206053	0.0427543	ns
ZMYM5	103.85	0.0101471	0.0715688	0.141781	0.887253	0.932217	0.242843	0.180964	0.0618787	ns
TXNL1	172.525	-0.0083735	0.0591531	-0.141556	0.88743	0.932247	0.378664	0.309348	0.0693156	ns
ANKRD49	57.8905	-0.0114734	0.0814566	-0.140853	0.887986	0.932675	0.132754	0.106773	0.0259807	ns
STAMBP	72.9046	-0.0131844	0.0939388	-0.14035	0.888383	0.932936	0.17229	0.135961	0.0363295	ns
PSMB8	629.66	-0.00595912	0.0425962	-0.139898	0.888741	0.933155	0.757839	0.670614	0.0872256	ns
ATXN7L3B	54.141	0.0128303	0.0921969	0.139162	0.889322	0.933468	0.132243	0.100646	0.0315968	ns
DCTN1	67.4872	-0.0126729	0.0910765	-0.139145	0.889335	0.933468	0.160191	0.123499	0.0366917	ns
NUCB2	146.191	-0.0152558	0.109964	-0.138735	0.889659	0.933652	0.278119	0.232011	0.0461073	ns
KDM7A	54.6303	0.0193358	0.14056	0.137563	0.890586	0.934156	0.125085	0.097665	0.0274202	ns
RAB1A	157.18	-0.00714123	0.0518808	-0.137647	0.890519	0.934156	0.335037	0.268651	0.0663863	ns
WDR7	55.0026	-0.0129237	0.0937994	-0.13778	0.890414	0.934156	0.133095	0.108098	0.0249967	ns
RNF139	182.387	0.0103389	0.0752771	0.137344	0.890759	0.934181	0.402693	0.301068	0.101624	ns
PSMD13	176.643	0.00773469	0.0564225	0.137085	0.890964	0.93424	0.379857	0.303014	0.0768429	ns
DYRK1A	117.932	-0.00837245	0.0613285	-0.136518	0.891412	0.934554	0.271472	0.220336	0.0511362	ns
LPIN2	136.616	0.0130034	0.0954898	0.136176	0.891682	0.934682	0.257328	0.215451	0.041877	ns
POGZ	74.5	0.0134341	0.0989263	0.135799	0.89198	0.934838	0.174335	0.150824	0.0235115	ns
DDHD2	40.2553	0.0130365	0.0966818	0.134839	0.892739	0.934926	0.106169	0.0844167	0.0217524	ns
GALT	48.3356	0.0127816	0.0948528	0.134752	0.892808	0.934926	0.117928	0.0880599	0.0298678	ns
SEC24A	51.6699	0.0122497	0.090537	0.1353	0.892375	0.934926	0.125596	0.0980376	0.0275589	ns
EIF2S1	111.908	0.0103536	0.0766967	0.134995	0.892616	0.934926	0.25392	0.208495	0.0454241	ns
NDUFS4	71.0017	-0.012478	0.092399	-0.135045	0.892577	0.934926	0.17229	0.129958	0.0423326	ns
MRPL16	80.0849	0.0110186	0.082047	0.134297	0.893168	0.935147	0.200239	0.146767	0.053472	ns
CLTC	146.921	0.00753682	0.0563264	0.133806	0.893556	0.935397	0.329414	0.255486	0.0739281	ns
UBE2Q1	44.2861	-0.0124946	0.0935954	-0.133496	0.893801	0.935498	0.113497	0.0883912	0.0251058	ns
MLF2	211.871	0.00616958	0.0463229	0.133186	0.894046	0.935598	0.450239	0.365902	0.0843365	ns
NME2	479.012	-0.0052265	0.0393753	-0.132735	0.894403	0.935816	0.649966	0.556719	0.0932465	ns
TP53BP1	74.0562	0.012508	0.0945331	0.132313	0.894736	0.936009	0.184731	0.13919	0.0455405	ns
USP34	231.317	-0.00639306	0.0484132	-0.132052	0.894943	0.936069	0.439843	0.365985	0.0738583	ns
ROMO1	445.85	-0.00473055	0.0360594	-0.131188	0.895627	0.936628	0.634458	0.527118	0.10734	ns
D2HGDH	55.8288	0.0112134	0.0861194	0.130207	0.896402	0.936923	0.128664	0.108057	0.0206073	ns
PRKACB	176.955	0.0108062	0.0830756	0.130077	0.896505	0.936923	0.359918	0.274737	0.0851811	ns
ZFAND6	155.542	0.00740856	0.05694	0.130112	0.896478	0.936923	0.33623	0.270597	0.0656334	ns
CIZ1	64.8785	-0.0107533	0.0824436	-0.130432	0.896225	0.936923	0.156953	0.131572	0.0253806	ns
AKIRIN1	233.87	0.00679241	0.052586	0.129168	0.897225	0.93752	0.438991	0.366979	0.0720126	ns
KTN1	430.162	0.0051619	0.0401294	0.128631	0.897649	0.937807	0.639571	0.534032	0.105539	ns
MR1	46.4363	0.0119081	0.0931701	0.12781	0.898299	0.93833	0.111282	0.0832574	0.0280241	ns
LINC01934	194.5	-0.0111708	0.0876598	-0.127434	0.898597	0.938485	0.337423	0.317794	0.0196292	ns
TMEM106C	54.7984	-0.0131988	0.103864	-0.127078	0.898879	0.938623	0.154908	0.108181	0.0467271	ns
PNRC2	228.289	0.00564586	0.0445713	0.12667	0.899201	0.938804	0.435242	0.351412	0.0838302	ns
POLR2B	159.179	0.00708337	0.0560139	0.126457	0.89937	0.938824	0.346796	0.278173	0.0686228	ns
MARCH7	147.026	0.00691322	0.0548991	0.125926	0.899791	0.939107	0.315269	0.252463	0.0628059	ns
LINC01943	123.622	0.0219093	0.175899	0.124556	0.900875	0.940082	0.186946	0.163658	0.023288	ns
FLOT1	66.1973	0.0157256	0.126486	0.124328	0.901056	0.940115	0.159168	0.107518	0.0516499	ns
RPS6KB1	69.1336	0.00978473	0.0789338	0.123961	0.901346	0.940262	0.162747	0.127267	0.0354804	ns
TNIK	121.94	0.0167812	0.136616	0.122834	0.902238	0.940568	0.260907	0.198435	0.0624716	ns
PPIL2	55.1176	0.011058	0.089618	0.12339	0.901798	0.940568	0.133436	0.107146	0.0262898	ns
CTSB	104.799	0.0109027	0.0887175	0.122892	0.902193	0.940568	0.219155	0.176907	0.0422482	ns
NSL1	69.6589	0.0105069	0.0854025	0.123028	0.902085	0.940568	0.171097	0.141633	0.0294646	ns
RELCH	76.4995	0.0107969	0.0885544	0.121924	0.902959	0.941163	0.180982	0.1389	0.0420812	ns
ZNF148	157.057	0.0065285	0.0538268	0.121287	0.903464	0.941533	0.32362	0.270059	0.0535608	ns
PHB2	216.708	0.00556009	0.0459521	0.120997	0.903693	0.941615	0.434219	0.345864	0.0883555	ns
ICAM3	411.606	0.00677198	0.056353	0.120171	0.904348	0.942142	0.665474	0.565207	0.100267	ns
NSD2	54.7478	0.0130072	0.10904	0.119289	0.905047	0.942661	0.128834	0.105614	0.0232204	ns
NUP133	56.9367	0.0103627	0.0872278	0.1188	0.905434	0.942661	0.148773	0.116834	0.0319394	ns
KLC1	102.139	0.00794425	0.0669176	0.118717	0.9055	0.942661	0.229039	0.187919	0.0411197	ns
AL135905.2	158.223	-0.0111677	0.0941675	-0.118594	0.905597	0.942661	0.338957	0.249234	0.089723	ns
SCAF1	39.9184	-0.0115359	0.0970888	-0.118818	0.905419	0.942661	0.112304	0.0859485	0.0263555	ns
E4F1	37.5957	-0.0118558	0.100904	-0.117495	0.906468	0.943411	0.103102	0.0750186	0.0280829	ns
ERCC1	95.2021	0.0080521	0.0686792	0.117242	0.906668	0.943464	0.218984	0.16668	0.0523039	ns
AQR	69.4351	0.0102395	0.0880459	0.116298	0.907417	0.944086	0.172972	0.133767	0.0392054	ns
MAP2K5	51.6069	0.0112284	0.0967546	0.11605	0.907613	0.944134	0.123722	0.101764	0.0219582	ns
UBR2	176.369	0.00659057	0.0579012	0.113824	0.909377	0.945812	0.350545	0.289848	0.0606969	ns
TOMM70	62.4357	0.00895993	0.079911	0.112124	0.910725	0.947058	0.152181	0.125114	0.0270675	ns
SEM1	524.316	-0.00436663	0.039131	-0.11159	0.911149	0.947341	0.715065	0.620104	0.0949604	ns
KIF22	74.4591	0.00957447	0.0864692	0.110727	0.911833	0.947368	0.174506	0.140722	0.0337838	ns
ETHE1	92.2775	0.00774314	0.0700014	0.110614	0.911922	0.947368	0.221029	0.166763	0.054266	ns
MICOS10	275.638	-0.00657165	0.0590267	-0.111334	0.911352	0.947368	0.470518	0.402501	0.0680174	ns
RNF169	80.2346	-0.00800157	0.0721823	-0.110852	0.911734	0.947368	0.178425	0.147884	0.0305409	ns
PSMA3-AS1	73.232	-0.00908945	0.0821784	-0.110606	0.911929	0.947368	0.158487	0.134512	0.0239748	ns
ANAPC16	470.121	-0.00472891	0.042864	-0.110324	0.912153	0.947444	0.678596	0.583175	0.0954211	ns
CSNK1D	228.182	0.00598486	0.0544857	0.109843	0.912534	0.947527	0.432345	0.370663	0.0616817	ns
SIT1	251.254	-0.0078198	0.0711269	-0.109942	0.912456	0.947527	0.47938	0.389584	0.0897962	ns
SAMM50	76.7454	0.00802672	0.0733466	0.109435	0.912857	0.947706	0.187457	0.146849	0.040608	ns
GYPC	424.722	0.0108559	0.0997493	0.108832	0.913336	0.948046	0.620654	0.522025	0.0986291	ns
AAGAB	65.4638	-0.00951738	0.088409	-0.107652	0.914272	0.948786	0.15167	0.123706	0.0279639	ns
SIN3A	72.1037	-0.0101132	0.0941966	-0.107362	0.914501	0.948786	0.16803	0.136044	0.0319863	ns
ECI2	105.178	-0.0133192	0.123871	-0.107525	0.914372	0.948786	0.223245	0.17819	0.0450548	ns
DNAJC10	54.3323	0.00989396	0.0924348	0.107037	0.914759	0.948884	0.143661	0.107104	0.0365561	ns
PTPN2	173.747	0.00564933	0.0528657	0.106862	0.914899	0.948884	0.349693	0.274364	0.0753288	ns
AUP1	217.804	0.00473231	0.0446592	0.105965	0.91561	0.949466	0.443252	0.366026	0.0772252	ns
PDXDC1	131.511	-0.00628947	0.0594973	-0.10571	0.915812	0.949519	0.300784	0.241782	0.059002	ns
PRCP	53.4508	0.00887815	0.0842378	0.105394	0.916063	0.949622	0.126619	0.0972924	0.0293266	ns
FAM192A	59.0033	0.00892733	0.0848706	0.105187	0.916227	0.949635	0.145876	0.110085	0.0357907	ns
ZDHHC6	79.8919	-0.00784616	0.0749344	-0.104707	0.916608	0.949874	0.182175	0.155171	0.0270035	ns
DPM1	69.5832	0.00827284	0.0793703	0.104231	0.916986	0.949969	0.16786	0.133725	0.0341343	ns
OSTM1	63.4645	-0.00788872	0.0757005	-0.10421	0.917003	0.949969	0.164281	0.123168	0.0411128	ns
RNF44	88.4649	-0.00837372	0.0806584	-0.103817	0.917314	0.950135	0.211145	0.168875	0.0422705	ns
ZNF331	967.582	0.00873635	0.0847534	0.10308	0.9179	0.950585	0.789366	0.707005	0.082361	ns
NUP205	37.7485	0.0100283	0.0979048	0.102429	0.918416	0.950962	0.100204	0.0765505	0.023654	ns
PPME1	45.1686	0.0100452	0.098807	0.101664	0.919023	0.95118	0.111963	0.0879357	0.0240274	ns
ZNF431	63.2293	0.00850574	0.0846491	0.100482	0.919961	0.95118	0.159168	0.120518	0.03865	ns
SMAP2	499.341	0.00849068	0.0835406	0.101635	0.919046	0.95118	0.577539	0.475905	0.101635	ns
ARFGAP2	66.8972	0.00843456	0.0841319	0.100254	0.920143	0.95118	0.16002	0.13298	0.0270404	ns
MPLKIP	66.1458	0.00799792	0.0797869	0.100241	0.920153	0.95118	0.161554	0.128343	0.0332111	ns
MRPS12	89.9113	0.00710889	0.0703485	0.101053	0.919509	0.95118	0.210975	0.168088	0.0428867	ns
DDIT4	1255.9	0.00617235	0.0613459	0.100616	0.919856	0.95118	0.837764	0.748447	0.0893167	ns
FDPS	139	-0.00576268	0.0567473	-0.10155	0.919114	0.95118	0.312031	0.247661	0.0643705	ns
APEX1	110.989	-0.00657483	0.0657046	-0.100067	0.920292	0.95118	0.24983	0.185559	0.0642703	ns
CHCHD7	104.403	-0.00768323	0.0759979	-0.101098	0.919473	0.95118	0.238582	0.181047	0.0575355	ns
AHCYL2	43.7013	-0.0117453	0.116932	-0.100445	0.919991	0.95118	0.105828	0.0837128	0.0221154	ns
LY6E	1223.84	0.00989881	0.0999975	0.0989906	0.921146	0.951782	0.816633	0.77718	0.0394528	ns
THRAP3	302.944	0.00474699	0.047973	0.0989515	0.921177	0.951782	0.529823	0.451312	0.0785104	ns
TRBC2	915.678	-0.0102711	0.104136	-0.098632	0.92143	0.951887	0.788855	0.71189	0.0769644	ns
IKZF5	50.7245	-0.00858522	0.0873393	-0.0982973	0.921696	0.952005	0.126278	0.0957191	0.030559	ns
OSTC	165.688	0.00537475	0.0555266	0.0967958	0.922889	0.95308	0.359748	0.285667	0.0740808	ns
ELK1	35.7384	0.0120685	0.125055	0.0965055	0.923119	0.953161	0.101057	0.0753912	0.0256653	ns
GET3	147.243	-0.00699389	0.073261	-0.0954654	0.923945	0.953814	0.328391	0.27246	0.0559312	ns
MITD1	99.0313	-0.00753401	0.0791921	-0.0951359	0.924207	0.953814	0.218303	0.162954	0.0553483	ns
HIST1H1C	130.939	-0.00767288	0.0805907	-0.0952081	0.92415	0.953814	0.252727	0.201043	0.0516833	ns
SNRPD3	243.92	0.00494323	0.0523807	0.0943712	0.924814	0.954184	0.472733	0.385733	0.0870003	ns
ATF4	181.509	0.00493938	0.0524616	0.0941523	0.924988	0.954184	0.37287	0.29167	0.0811997	ns
ATRAID	188.075	-0.00499714	0.0530979	-0.0941117	0.92502	0.954184	0.380368	0.316594	0.0637746	ns
SUMO1	255.573	0.00379727	0.0412264	0.0921076	0.926613	0.955512	0.524199	0.420137	0.104062	ns
TXNIP	872.852	-0.0107472	0.116541	-0.0922181	0.926525	0.955512	0.441207	0.345533	0.0956737	ns
DDAH2	64.9212	0.0101196	0.110592	0.0915041	0.927092	0.95585	0.160191	0.11555	0.0446406	ns
PSME3	67.7378	0.00797074	0.0879707	0.0906067	0.927805	0.956271	0.168371	0.131821	0.03655	ns
KAT2B	77.5363	-0.00798916	0.0881525	-0.0906289	0.927787	0.956271	0.181663	0.121305	0.0603583	ns
SNX20	48.8209	0.00840584	0.0936586	0.0897499	0.928486	0.956694	0.133606	0.0967128	0.0368932	ns
RAB11FIP3	55.6153	0.00768128	0.0856259	0.0897074	0.92852	0.956694	0.137866	0.104331	0.0335358	ns
PLEKHA3	135.048	0.00526341	0.0590762	0.0890952	0.929006	0.956881	0.279312	0.231846	0.0474659	ns
PPP2R2A	154.25	0.00502453	0.0563719	0.0891318	0.928977	0.956881	0.322938	0.252091	0.0708472	ns
NFKBIA	954.174	0.00773819	0.087437	0.0885002	0.929479	0.956897	0.698875	0.601805	0.0970702	ns
CHCHD3	104.222	0.00584369	0.0659695	0.0885816	0.929414	0.956897	0.244717	0.194419	0.050298	ns
IRF2	225.341	0.00456613	0.0515655	0.08855	0.92944	0.956897	0.42604	0.364743	0.0612966	ns
PRRC1	46.2612	-0.00865176	0.0983797	-0.0879425	0.929922	0.957197	0.109918	0.0871077	0.0228105	ns
TMEM11	61.8137	0.00733922	0.0842355	0.0871273	0.93057	0.957707	0.156271	0.123334	0.0329377	ns
RNF2	44.2407	-0.00818553	0.0956575	-0.0855712	0.931807	0.958823	0.117416	0.088474	0.0289425	ns
C6orf89	79.4202	-0.00587844	0.0694305	-0.0846665	0.932527	0.959262	0.198705	0.152894	0.0458109	ns
ANAPC1	49.8453	-0.00811511	0.0958662	-0.0846504	0.932539	0.959262	0.124233	0.0937319	0.0305012	ns
DPH1	47.7273	0.00792938	0.0950831	0.0833942	0.933538	0.959504	0.115712	0.0885568	0.0271556	ns
SHOC2	178.653	-0.00461084	0.0552023	-0.0835263	0.933433	0.959504	0.366564	0.297963	0.0686013	ns
CRELD2	90.5649	-0.00641871	0.0769606	-0.0834026	0.933531	0.959504	0.211145	0.16697	0.0441749	ns
ICE2	57.5354	-0.00783113	0.093235	-0.0839934	0.933062	0.959504	0.158998	0.115302	0.0436961	ns
EHD4	58.1902	-0.00874828	0.104709	-0.0835485	0.933415	0.959504	0.144513	0.113149	0.0313636	ns
RABGEF1	130.224	0.00570761	0.068701	0.083079	0.933789	0.959604	0.290389	0.233999	0.05639	ns
KIAA2026	139.175	0.00576782	0.0705023	0.0818104	0.934797	0.960484	0.294138	0.24261	0.0515278	ns
UTP6	57.7082	0.00644378	0.0804161	0.0801304	0.936134	0.961596	0.148943	0.11998	0.0289633	ns
SMPD4	44.7458	-0.00734661	0.0917584	-0.0800647	0.936186	0.961596	0.111963	0.0859071	0.0260561	ns
HMCES	159.957	-0.00434341	0.0545341	-0.0796458	0.936519	0.961781	0.347307	0.27867	0.0686372	ns
CCDC90B	72.7858	0.00603443	0.0760721	0.0793251	0.936774	0.961885	0.169734	0.136127	0.0336076	ns
CUL4A	115.681	-0.00503171	0.0636244	-0.0790847	0.936965	0.961924	0.244376	0.213629	0.0307471	ns
ELF1	768.369	-0.004372	0.0556516	-0.0785603	0.937382	0.962038	0.770961	0.678107	0.092854	ns
SMARCE1	183.846	-0.0053502	0.0680781	-0.0785891	0.937359	0.962038	0.389059	0.299578	0.0894816	ns
IFITM2	1961.85	-0.00494724	0.063702	-0.0776623	0.938097	0.962497	0.887866	0.852778	0.0350884	ns
CDK10	56.4753	-0.00737633	0.0950395	-0.0776132	0.938136	0.962497	0.142297	0.114267	0.0280304	ns
WDR46	57.8012	-0.00723284	0.093704	-0.0771881	0.938474	0.962529	0.153885	0.11228	0.0416059	ns
SAMD8	49.9136	-0.00729028	0.0943607	-0.0772597	0.938417	0.962529	0.118269	0.0927797	0.0254889	ns
UTY	116.602	-0.00694425	0.0904506	-0.0767739	0.938803	0.96271	0.247955	0.207874	0.0400805	ns
RNASEH2B	123.704	-0.00537009	0.0706558	-0.0760035	0.939416	0.963182	0.27454	0.215865	0.058675	ns
NAGK	58.6202	0.0066097	0.0878539	0.0752351	0.940028	0.963651	0.1515	0.122092	0.0294081	ns
MRPL17	54.5587	0.00642591	0.0860433	0.0746824	0.940467	0.963945	0.125937	0.0962987	0.0296385	ns
ZDHHC3	54.7665	-0.00646159	0.0870641	-0.0742165	0.940838	0.964167	0.140763	0.105241	0.0355221	ns
PKN2	107.475	0.00599776	0.0813371	0.0737395	0.941218	0.964399	0.235344	0.183779	0.0515652	ns
DRAP1	703.105	0.00367299	0.0507682	0.0723484	0.942325	0.965376	0.794308	0.712429	0.0818795	ns
EIF1AY	112.391	0.00811931	0.115199	0.0704805	0.943811	0.966676	0.245058	0.196572	0.0484859	ns
ATP5F1D	524.641	0.00234433	0.0333156	0.0703673	0.943901	0.966676	0.713872	0.61849	0.0953822	ns
TFAM	113.784	-0.00437118	0.0626983	-0.0697176	0.944418	0.966827	0.249489	0.200091	0.0493977	ns
USP25	121.745	-0.00458536	0.0659149	-0.0695648	0.94454	0.966827	0.253238	0.202037	0.051201	ns
INSIG1	183.982	-0.00489647	0.0705459	-0.0694083	0.944665	0.966827	0.364179	0.293202	0.0709766	ns
FN3KRP	47.4907	-0.00628658	0.0902109	-0.0696875	0.944442	0.966827	0.116905	0.0864453	0.0304599	ns
COPZ1	145.86	-0.00508348	0.074324	-0.0683963	0.94547	0.967179	0.320723	0.257431	0.0632911	ns
MRTFA	98.8718	-0.00536079	0.0782523	-0.0685064	0.945382	0.967179	0.224949	0.172932	0.0520169	ns
ZNF598	40.2114	-0.0067916	0.0989388	-0.0686444	0.945273	0.967179	0.101227	0.0818084	0.0194186	ns
U2AF1L5	67.4314	0.00601401	0.0888787	0.0676654	0.946052	0.967616	0.198023	0.119152	0.0788711	ns
ADSL	79.5717	0.00674706	0.101474	0.0664907	0.946987	0.96838	0.190695	0.14333	0.047365	ns
FTSJ3	62.3471	0.00552239	0.0832443	0.0663396	0.947107	0.96838	0.15167	0.128219	0.0234511	ns
PSMD2	162.402	-0.0035707	0.054007	-0.0661157	0.947286	0.968405	0.361963	0.292415	0.0695479	ns
ST13	327.946	0.00325028	0.0493929	0.0658045	0.947533	0.968501	0.548398	0.465927	0.0824711	ns
EI24	53.0627	-0.00598163	0.0919436	-0.0650576	0.948128	0.968951	0.124404	0.0926555	0.0317481	ns
EIF4A1	1193.46	-0.00203161	0.0320372	-0.0634143	0.949437	0.969973	0.917519	0.861141	0.0563777	ns
LTA4H	73.0356	-0.00534287	0.0841986	-0.0634556	0.949404	0.969973	0.177573	0.134056	0.0435168	ns
C12orf49	50.3789	0.0054942	0.0877891	0.0625841	0.950098	0.970332	0.124744	0.0947255	0.0300189	ns
AKT1	139.375	0.00345084	0.0550548	0.06268	0.950021	0.970332	0.318337	0.241906	0.0764306	ns
CUL2	73.1726	0.00463853	0.0754044	0.0615153	0.950949	0.971044	0.185242	0.147139	0.0381028	ns
AC016831.7	72.073	0.00796251	0.130045	0.0612291	0.951177	0.971119	0.138378	0.124079	0.0142988	ns
EDC4	37.7858	0.00637066	0.104874	0.0607459	0.951562	0.971354	0.100204	0.0761365	0.024068	ns
RNPC3	70.3954	0.00539123	0.0892597	0.0603994	0.951838	0.971477	0.161384	0.132111	0.0292732	ns
RDH11	60.8282	0.00523616	0.087736	0.0596809	0.95241	0.971746	0.148432	0.112487	0.0359456	ns
BROX	72.6932	0.00440602	0.0738074	0.0596962	0.952398	0.971746	0.166155	0.135381	0.0307741	ns
MAN2B1	57.4565	0.00558963	0.0949291	0.0588821	0.953046	0.972237	0.139911	0.106028	0.0338834	ns
TAP2	284.488	0.00360076	0.0617139	0.058346	0.953473	0.972312	0.503067	0.436449	0.066618	ns
FAM104A	80.5975	-0.00451658	0.0772406	-0.0584742	0.953371	0.972312	0.18848	0.151196	0.0372834	ns
ZNF490	52.2243	-0.00509774	0.0875804	-0.0582064	0.953584	0.972312	0.123722	0.0953051	0.0284168	ns
BBC3	87.3126	0.00822118	0.145799	0.0563873	0.955033	0.972927	0.182515	0.148671	0.0338443	ns
MRPL24	57.4635	0.00554438	0.098822	0.0561047	0.955258	0.972927	0.146217	0.110872	0.0353449	ns
CCDC6	88.0657	0.00451362	0.0789695	0.0571565	0.954421	0.972927	0.171609	0.144697	0.0269122	ns
EIF4B	275.87	-0.00275183	0.0489648	-0.0562002	0.955182	0.972927	0.50426	0.418647	0.0856134	ns
FP671120.4	1334.25	-0.00305438	0.054527	-0.0560158	0.955329	0.972927	0.748637	0.679266	0.0693703	ns
ACAA2	98.8837	-0.00381671	0.0678543	-0.0562486	0.955144	0.972927	0.233129	0.17848	0.0546491	ns
NBN	87.6644	-0.00464088	0.08303	-0.055894	0.955426	0.972927	0.196319	0.159228	0.0370907	ns
FBXW4	42.5876	-0.00552998	0.0982982	-0.0562572	0.955137	0.972927	0.112645	0.0830504	0.0295944	ns
EPS15	228.815	-0.00292987	0.0529993	-0.0552813	0.955914	0.973266	0.406101	0.363087	0.043014	ns
GMEB1	45.3896	-0.0055347	0.100853	-0.0548789	0.956235	0.973435	0.117246	0.0868593	0.0303868	ns
KIAA0100	65.7819	-0.00496161	0.093474	-0.05308	0.957668	0.974736	0.159339	0.125114	0.0342249	ns
NCBP1	50.6103	0.00473597	0.0904769	0.0523445	0.958254	0.975175	0.124574	0.102757	0.0218167	ns
INO80B	55.0227	0.00484481	0.0939251	0.0515817	0.958862	0.975477	0.134628	0.108429	0.0261992	ns
MTDH	397.264	-0.00230247	0.044572	-0.0516572	0.958802	0.975477	0.597989	0.512338	0.0856516	ns
ALG5	77.5432	0.0036298	0.070687	0.0513504	0.959046	0.975507	0.183367	0.143703	0.0396645	ns
SRSF10	357.084	0.00191203	0.0383259	0.0498887	0.960211	0.976436	0.588787	0.506086	0.0827007	ns
ABHD14B	131.852	-0.00319981	0.0642357	-0.0498135	0.960271	0.976436	0.293797	0.228823	0.0649735	ns
TRIM38	113.819	0.00386855	0.0794113	0.0487153	0.961146	0.977168	0.25017	0.198269	0.051901	ns
DDX3X	603.332	-0.00168289	0.0350941	-0.0479536	0.961753	0.977627	0.728357	0.63356	0.0947975	ns
ANXA7	155.885	0.00265876	0.055836	0.0476173	0.962021	0.977741	0.343388	0.278877	0.0645107	ns
GATAD2A	101.487	-0.00328571	0.0700801	-0.0468851	0.962605	0.978176	0.230573	0.177693	0.0528795	ns
PELP1	53.8033	0.0041524	0.0896527	0.0463165	0.963058	0.978208	0.133947	0.105076	0.0288711	ns
HSPA4	165.35	-0.00313121	0.0676882	-0.0462593	0.963104	0.978208	0.331459	0.258301	0.0731579	ns
FAM193A	65.4814	-0.00443735	0.0954344	-0.0464963	0.962915	0.978208	0.159339	0.121139	0.0381994	ns
ANP32E	215.222	-0.00237875	0.0527087	-0.04513	0.964004	0.978964	0.400477	0.343049	0.0574284	ns
MCRS1	64.2125	0.00335811	0.0753755	0.0445517	0.964465	0.979068	0.16394	0.130662	0.0332784	ns
LRRC41	62.58	-0.00351872	0.0792237	-0.044415	0.964574	0.979068	0.155249	0.125279	0.0299694	ns
SAMHD1	147.812	-0.00479715	0.107621	-0.0445744	0.964447	0.979068	0.308282	0.215037	0.0932454	ns
NUP214	71.0587	-0.00345447	0.0781456	-0.0442056	0.964741	0.979079	0.167689	0.141964	0.0257251	ns
JAGN1	58.5919	-0.00353223	0.0823392	-0.0428985	0.965782	0.979978	0.137014	0.10876	0.0282539	ns
HNRNPUL1	266.469	-0.00274063	0.0645128	-0.0424819	0.966115	0.980157	0.457566	0.380682	0.0768842	ns
SNRNP40	114.193	-0.00246431	0.0584311	-0.0421746	0.966359	0.980247	0.275562	0.227623	0.0479396	ns
CDC42SE1	255.441	-0.00173726	0.0418636	-0.0414982	0.966899	0.980636	0.47955	0.38565	0.0938997	ns
USP20	68.9903	0.00399892	0.099621	0.0401413	0.96798	0.981544	0.172631	0.140681	0.0319506	ns
SF3A3	120.168	-0.00293029	0.0732886	-0.0399829	0.968107	0.981544	0.275903	0.229155	0.0467486	ns
MAP7D1	203.203	-0.00191774	0.0485623	-0.0394902	0.9685	0.981625	0.40576	0.332409	0.0733513	ns
SCML4	191.56	-0.00559244	0.141553	-0.0395079	0.968485	0.981625	0.328221	0.26832	0.0599009	ns
YIPF5	103.697	0.0027013	0.0692668	0.0389985	0.968892	0.981864	0.23773	0.193219	0.0445115	ns
MAML1	83.4935	0.00274345	0.0708104	0.0387436	0.969095	0.981879	0.206714	0.162623	0.0440912	ns
PLD3	85.7894	0.00263327	0.06824	0.0385884	0.969219	0.981879	0.216258	0.159766	0.0564912	ns
AIDA	44.1975	0.00356184	0.0931438	0.0382402	0.969496	0.982002	0.108555	0.0847065	0.0238484	ns
TERF2	49.5218	0.00332766	0.0875012	0.0380299	0.969664	0.982013	0.114349	0.0938561	0.0204929	ns
ITGA1	215.167	0.00427444	0.116529	0.0366814	0.970739	0.982785	0.358214	0.303469	0.0547446	ns
GFM1	54.5845	-0.00330916	0.0901176	-0.0367205	0.970708	0.982785	0.146387	0.111534	0.0348529	ns
H2AFX	192.958	0.00229315	0.0630555	0.0363673	0.97099	0.98288	0.384628	0.322224	0.0624044	ns
CD320	61.8753	-0.00271396	0.0756377	-0.0358811	0.971377	0.982956	0.158487	0.116916	0.0415703	ns
C1orf174	41.1524	-0.0035443	0.0986679	-0.0359215	0.971345	0.982956	0.113667	0.081974	0.0316933	ns
BSDC1	58.7833	0.00316035	0.090353	0.0349778	0.972097	0.983527	0.136673	0.109257	0.0274162	ns
UBR5	107.074	0.00238229	0.069884	0.0340892	0.972806	0.984085	0.235344	0.186926	0.0484187	ns
TTN	139.006	0.00328681	0.0995811	0.0330064	0.97367	0.984324	0.269939	0.201457	0.0684813	ns
COQ4	75.318	-0.00251965	0.0762666	-0.0330374	0.973645	0.984324	0.173313	0.135174	0.0381386	ns
RAB28	73.9498	-0.00257919	0.0771872	-0.0334147	0.973344	0.984324	0.173654	0.136996	0.0366578	ns
UMAD1	87.4813	-0.00264137	0.0798808	-0.0330664	0.973622	0.984324	0.184901	0.157117	0.0277843	ns
FNBP4	252.174	0.00161125	0.0493209	0.0326687	0.973939	0.984438	0.458248	0.379689	0.0785595	ns
CMAS	52.9179	-0.00282372	0.087738	-0.0321835	0.974326	0.984671	0.140423	0.0994452	0.0409774	ns
CTSZ	106.81	0.00250049	0.0824159	0.0303398	0.975796	0.985998	0.250511	0.208371	0.04214	ns
CEP57	149.469	0.00196214	0.0671792	0.0292076	0.976699	0.986752	0.305556	0.259998	0.0455572	ns
IKBIP	60.0216	0.00232155	0.0820166	0.0283059	0.977418	0.986957	0.148943	0.103958	0.0449855	ns
METTL9	174.628	0.00149007	0.0526545	0.0282991	0.977424	0.986957	0.367076	0.290594	0.076482	ns
RAB7A	287.143	-0.00117348	0.0416634	-0.0281656	0.97753	0.986957	0.523858	0.439306	0.0845521	ns
OSTF1	262.558	-0.00132413	0.0467249	-0.0283389	0.977392	0.986957	0.48756	0.386934	0.100626	ns
ZNF688	42.028	-0.00254061	0.0934741	-0.0271799	0.978316	0.987592	0.113327	0.0889708	0.0243557	ns
TXNL4A	248.735	0.00120019	0.0448122	0.0267828	0.978633	0.987753	0.486537	0.391943	0.0945938	ns
SNX10	83.0509	0.00262584	0.105224	0.0249549	0.980091	0.988577	0.211656	0.139397	0.0722592	ns
LAPTM4A	186.293	0.00168456	0.0670201	0.0251352	0.979947	0.988577	0.391956	0.338163	0.0537929	ns
HSBP1	132.294	-0.00167181	0.0660606	-0.0253072	0.97981	0.988577	0.292434	0.226381	0.0660528	ns
METTL23	86.9891	-0.00179713	0.0725466	-0.024772	0.980237	0.988577	0.200068	0.155088	0.04498	ns
MOAP1	41.6912	-0.00271703	0.10662	-0.0254834	0.979669	0.988577	0.104806	0.083423	0.0213827	ns
COMMD2	74.4765	0.00186732	0.077543	0.0240811	0.980788	0.988725	0.184049	0.139232	0.0448175	ns
BAG1	138.128	0.00174478	0.0735321	0.0237281	0.981069	0.988725	0.309305	0.242072	0.067233	ns
DDX27	149.775	0.00132174	0.0557966	0.0236886	0.981101	0.988725	0.317996	0.247205	0.0707905	ns
ATXN2L	161.512	-0.00137086	0.0580832	-0.0236016	0.98117	0.988725	0.344581	0.273702	0.0708787	ns
DUS3L	45.1564	-0.00242366	0.102104	-0.0237371	0.981062	0.988725	0.117757	0.0922	0.0255573	ns
DHRSX	70.1717	-0.00184979	0.0803244	-0.023029	0.981627	0.989027	0.16002	0.12855	0.0314703	ns
USP42	76.492	0.00164691	0.0740084	0.022253	0.982246	0.989492	0.172972	0.139149	0.0338233	ns
SF3A1	258.713	0.00106754	0.0488284	0.021863	0.982557	0.989534	0.484492	0.405233	0.0792591	ns
SARNP	158.091	-0.00117325	0.0538063	-0.021805	0.982604	0.989534	0.340661	0.275358	0.0653031	ns
MAF	102.827	-0.00353464	0.165731	-0.0213276	0.982984	0.989759	0.206374	0.119152	0.0872214	ns
NCOA2	135.352	0.00172368	0.0819795	0.0210257	0.983225	0.989843	0.282379	0.2234	0.0589792	ns
OS9	163.607	0.00108436	0.0544669	0.0199086	0.984116	0.990468	0.355658	0.284011	0.0716469	ns
HLA-DRA	965.938	-0.00254371	0.128133	-0.019852	0.984161	0.990468	0.617076	0.629709	-0.0126337	ns
TRIM21	51.695	0.00178369	0.0931385	0.019151	0.984721	0.990872	0.135651	0.106111	0.0295402	ns
TRIM37	47.4168	0.00165932	0.0877357	0.0189127	0.984911	0.990905	0.120654	0.0946013	0.0260531	ns
ATP11C	44.2648	0.00173607	0.0937441	0.0185192	0.985225	0.990921	0.109066	0.0868179	0.0222482	ns
GART	52.3504	0.00162232	0.0877052	0.0184974	0.985242	0.990921	0.136673	0.100687	0.0359862	ns
VRK1	52.1531	0.00159018	0.0871742	0.0182414	0.985446	0.990967	0.132072	0.103213	0.0288595	ns
STRN	92.0273	-0.00128993	0.071883	-0.0179448	0.985683	0.991047	0.213531	0.176203	0.0373283	ns
HAUS2	51.2175	0.00180004	0.105062	0.0171331	0.98633	0.991338	0.12287	0.0951809	0.0276889	ns
SMS	104.22	-0.00155828	0.0899791	-0.0173183	0.986183	0.991338	0.244035	0.165521	0.0785142	ns
RFK	40.3658	-0.00255365	0.150316	-0.0169885	0.986446	0.991338	0.10259	0.0744804	0.0281099	ns
TRIP12	159.878	-0.0008307	0.0518321	-0.0160268	0.987213	0.99195	0.326176	0.271466	0.0547094	ns
RNMT	163.996	0.000878599	0.0563537	0.0155908	0.987561	0.992141	0.331288	0.268403	0.0628856	ns
PTRH2	48.3738	-0.00137783	0.0935458	-0.014729	0.988248	0.992673	0.115201	0.0922829	0.0229182	ns
USPL1	58.5004	-0.00124685	0.0880489	-0.0141609	0.988702	0.992969	0.134969	0.10905	0.0259191	ns
HIST1H1E	267.881	-0.000801082	0.05938	-0.0134908	0.989236	0.993348	0.380709	0.336839	0.0438703	ns
POP5	93.3841	0.000974938	0.0754041	0.0129295	0.989684	0.993638	0.226142	0.170324	0.055818	ns
HOOK2	140.145	0.00100825	0.0829904	0.012149	0.990307	0.994105	0.292774	0.235572	0.0572026	ns
ORMDL3	114.462	0.000955183	0.0855705	0.0111625	0.991094	0.994433	0.256135	0.222075	0.03406	ns
SLC35D2	98.6517	0.000749711	0.0652987	0.0114813	0.990839	0.994433	0.234663	0.180219	0.054444	ns
KMT5B	83.3389	-0.000820619	0.0736409	-0.0111435	0.991109	0.994433	0.204669	0.156661	0.048008	ns
ISOC2	37.6615	-0.00112697	0.105222	-0.0107105	0.991454	0.994621	0.103954	0.0784549	0.0254987	ns
MPPE1	70.7159	0.00087251	0.0872356	0.0100018	0.99202	0.994871	0.161043	0.126977	0.034066	ns
VCPIP1	58.5397	-0.000832971	0.0820592	-0.0101508	0.991901	0.994871	0.14349	0.11435	0.0291405	ns
MFSD14C	48.9885	0.000877393	0.0982938	0.00892623	0.992878	0.995413	0.121677	0.0914134	0.0302635	ns
CANT1	43.9267	-0.000854171	0.0936422	-0.00912164	0.992722	0.995413	0.111622	0.083837	0.0277853	ns
TOPORS	125.774	-0.000544289	0.064318	-0.00846246	0.993248	0.995625	0.273347	0.227499	0.0458484	ns
BAG5	50.7316	0.000676409	0.0875476	0.00772618	0.993835	0.996055	0.12696	0.0994452	0.0275146	ns
CTDSPL2	74.1946	-0.000574425	0.0790665	-0.00726508	0.994203	0.996265	0.177914	0.142337	0.0355774	ns
SLC38A1	446.239	0.000363464	0.0597036	0.00608781	0.995143	0.99657	0.631731	0.540076	0.0916552	ns
FDX1	137.569	-0.00038129	0.0580603	-0.00656714	0.99476	0.99657	0.300613	0.235737	0.0648761	ns
LINC00342	51.6723	-0.000560225	0.0899767	-0.00622634	0.995032	0.99657	0.132413	0.106194	0.0262195	ns
ZNF708	52.4437	-0.00057699	0.0922281	-0.00625612	0.995008	0.99657	0.13122	0.099321	0.0318992	ns
SNX3	269.894	0.000266308	0.0509715	0.00522464	0.995831	0.997101	0.51244	0.402045	0.110395	ns
RPF2	37.2597	-0.000534362	0.108825	-0.00491029	0.996082	0.997193	0.111452	0.0625155	0.0489364	ns
MRPS31	67.7756	-0.000346674	0.0768545	-0.00451078	0.996401	0.997273	0.15576	0.125942	0.0298182	ns
ABHD12	57.7161	-0.000375548	0.0851179	-0.00441209	0.99648	0.997273	0.150307	0.113936	0.0363712	ns
HPS3	48.7035	0.000352304	0.102464	0.00343832	0.997257	0.997892	0.118098	0.0983274	0.0197708	ns
AAK1	315.012	0.000241558	0.0750751	0.00321755	0.997433	0.997909	0.538514	0.420344	0.11817	ns
APC	63.3299	-0.000265076	0.0923008	-0.00287187	0.997709	0.998026	0.153715	0.11526	0.0384547	ns
DLD	67.7845	-0.000143374	0.0748606	-0.00191521	0.998472	0.998631	0.170586	0.129006	0.0415807	ns
PDP1	44.6471	2.56424e-05	0.128734	0.000199189	0.999841	0.999841	0.117587	0.0868179	0.030769	ns

### Sheet: TEX-KLR_vs_TPEX
	Pseudo-bulk DESeq2 stats						Percent of cells expressing gene in scRNA-seq data
gene	baseMean	log2FoldChange	lfcSE	stat	pvalue	padj	pct.1	pct.2	delta_pct	direction
CCR7	69.446	-3.12986	0.197105	-15.8791	8.83933e-57	5.67397e-53	0.0371506	0.16444	-0.12729	down
RALA	275.825	1.21356	0.0771699	15.7258	1.00726e-55	3.2328e-52	0.618609	0.35515	0.26346	up
CSF1	172.399	2.79517	0.194005	14.4077	4.62891e-47	9.90432e-44	0.477164	0.0687148	0.40845	up
TCF7	40.0328	-3.98854	0.284022	-14.0431	8.49331e-45	1.36296e-41	0.0170416	0.152419	-0.135378	down
ATP8B4	168.372	1.69719	0.126505	13.416	4.87419e-41	6.25749e-38	0.473586	0.117245	0.35634	up
SCX	206.798	2.29524	0.186147	12.3303	6.22363e-35	6.65825e-32	0.37304	0.110715	0.262325	up
PPA1	193.027	-0.759559	0.0624692	-12.1589	5.14191e-34	4.71513e-31	0.385821	0.546601	-0.16078	ns
KLRD1	359.174	1.21118	0.1027	11.7934	4.22311e-32	3.38852e-29	0.615883	0.433808	0.182075	up
NAP1L4	518.556	0.667135	0.0574986	11.6026	3.99562e-31	2.84977e-28	0.821404	0.68507	0.136334	ns
NFKB1	373.445	-0.980732	0.0848578	-11.5574	6.77676e-31	4.35e-28	0.472733	0.624666	-0.151933	ns
SRGAP3	174.076	0.957868	0.0846732	11.3125	1.13769e-29	6.63895e-27	0.520791	0.330662	0.190129	ns
MYADM	230.909	-0.946743	0.0848998	-11.1513	7.05657e-29	3.77468e-26	0.342706	0.479964	-0.137258	ns
VIM	2835.54	-0.7116	0.0640797	-11.1049	1.18729e-28	5.86246e-26	0.943933	0.970911	-0.0269781	ns
ACP5	233.761	1.57177	0.142885	11.0003	3.8091e-28	1.63004e-25	0.606339	0.295191	0.311148	up
XCL2	777.312	-3.71568	0.337687	-11.0033	3.68264e-28	1.63004e-25	0.137866	0.412289	-0.274422	down
GALNT2	260.191	1.13181	0.105477	10.7303	7.33204e-27	2.94152e-24	0.589809	0.349955	0.239854	up
YBX1	704.972	-0.512393	0.0480021	-10.6744	1.34143e-26	5.06507e-24	0.838616	0.906352	-0.0677358	ns
CTSD	556.705	0.562767	0.0531526	10.5878	3.39645e-26	1.21121e-23	0.866394	0.743544	0.12285	ns
AFAP1L2	54.3283	1.86442	0.176716	10.5503	5.06114e-26	1.70987e-23	0.279312	0.0492728	0.230039	up
HAVCR2	159.591	1.68078	0.159489	10.5385	5.73851e-26	1.84178e-23	0.506817	0.201247	0.30557	up
ASXL2	199.477	0.861622	0.0818179	10.531	6.21951e-26	1.9011e-23	0.545501	0.346097	0.199404	ns
HMGA1	104.971	-1.03993	0.0991463	-10.4889	9.71687e-26	2.83512e-23	0.214724	0.377263	-0.162539	down
DENND4A	120.185	-0.809683	0.0777926	-10.4082	2.27417e-25	6.34692e-23	0.25426	0.373998	-0.119738	ns
NFIL3	162.339	0.96292	0.0932658	10.3245	5.46185e-25	1.46082e-22	0.414451	0.225883	0.188568	ns
UBE2F	114.787	1.13037	0.109957	10.2801	8.66007e-25	2.22356e-22	0.418882	0.181063	0.237819	up
RDH10	106.643	1.67221	0.165938	10.0773	6.95806e-24	1.71784e-21	0.317144	0.100327	0.216817	up
KLRC2	354.95	1.57748	0.157051	10.0444	9.72795e-24	2.31273e-21	0.567314	0.237756	0.329558	up
ACTG1	2479.64	-0.392809	0.039361	-9.97963	1.87159e-23	4.29061e-21	0.968473	0.984268	-0.0157953	ns
CXCR3	134.198	-0.832542	0.0844506	-9.85834	6.30865e-23	1.39639e-20	0.280504	0.40561	-0.125106	ns
UBASH3B	60.9603	1.39313	0.141381	9.85368	6.60768e-23	1.41382e-20	0.264997	0.0753933	0.189603	up
TAGLN2	712.968	-0.612471	0.0626852	-9.77058	1.50582e-22	3.11803e-20	0.774881	0.850401	-0.07552	ns
CHST12	219.745	0.852984	0.0878895	9.70518	2.86556e-22	5.74814e-20	0.581459	0.382012	0.199446	ns
GNPTAB	105.189	1.00923	0.105385	9.57661	1.00281e-21	1.95063e-19	0.42621	0.172455	0.253755	up
CCR6	77.7704	-3.43642	0.35955	-9.55756	1.20562e-21	2.27614e-19	0.0259032	0.301425	-0.275522	down
TAGAP	228.647	-1.22774	0.128635	-9.5444	1.36897e-21	2.5107e-19	0.270109	0.452063	-0.181954	down
CCND2	389.453	0.867268	0.0912725	9.50196	2.05967e-21	3.62051e-19	0.766019	0.527605	0.238414	ns
SYTL2	217.111	0.856263	0.0901273	9.5006	2.08691e-21	3.62051e-19	0.498637	0.346097	0.15254	ns
TGFB1	715.306	-0.47335	0.0499622	-9.47416	2.6891e-21	4.54245e-19	0.759543	0.849659	-0.0901154	ns
KDM6B	207.454	-1.22312	0.129817	-9.42188	4.43074e-21	7.29255e-19	0.284594	0.497625	-0.213031	down
ARHGEF12	80.844	0.879986	0.0935145	9.41016	4.954e-21	7.94993e-19	0.322086	0.178688	0.143398	ns
CEBPB	143.859	0.826033	0.0883899	9.34533	9.15991e-21	1.43408e-18	0.377641	0.232265	0.145377	ns
XCL1	772.05	-3.31632	0.354986	-9.34211	9.4433e-21	1.44325e-18	0.13122	0.457851	-0.326631	down
KRT81	96.7857	3.12507	0.337016	9.27277	1.81377e-20	2.70758e-18	0.313224	0.0368062	0.276418	up
LMNA	184.269	-1.41623	0.153203	-9.24414	2.37131e-20	3.45942e-18	0.205351	0.321015	-0.115664	down
SLA2	243.83	0.83159	0.090056	9.23415	2.60356e-20	3.71383e-18	0.605317	0.401454	0.203863	ns
PLPP1	254.983	2.20149	0.238645	9.22496	2.83656e-20	3.95824e-18	0.626278	0.233155	0.393123	up
ZNF282	80.2986	1.29922	0.140909	9.22031	2.96247e-20	4.04598e-18	0.306237	0.10285	0.203388	up
HINT1	673.323	-0.350306	0.038114	-9.191	3.89189e-20	5.20459e-18	0.846285	0.886316	-0.0400315	ns
IL2RB	306.542	0.613211	0.0667421	9.18776	4.01096e-20	5.25436e-18	0.702454	0.521223	0.181231	ns
CREBZF	115.236	0.777217	0.0855548	9.08443	1.04242e-19	1.31201e-17	0.351909	0.249035	0.102873	ns
AC008105.3	63.3371	-1.10029	0.121104	-9.08553	1.03198e-19	1.31201e-17	0.125426	0.236569	-0.111143	down
CD7	2430.38	0.537522	0.0592223	9.07636	1.1227e-19	1.38589e-17	0.985685	0.96913	0.0165548	ns
ADGRG1	83.9972	1.94292	0.216111	8.99035	2.46448e-19	2.98481e-17	0.310157	0.0862274	0.223929	up
FUT8	215.618	0.589408	0.0658441	8.95157	3.50467e-19	4.16601e-17	0.5697	0.434253	0.135447	ns
FOXP3	45.8071	2.45583	0.274424	8.94905	3.58563e-19	4.18475e-17	0.151159	0.0136539	0.137505	up
NFATC2	174.278	-0.615784	0.0695198	-8.85767	8.17039e-19	9.36531e-17	0.351227	0.543336	-0.192109	ns
CRYBG1	170.053	-1.08841	0.123169	-8.83668	9.86008e-19	1.11038e-16	0.216599	0.40932	-0.192722	down
PIK3AP1	43.3072	1.61776	0.183412	8.82033	1.14121e-18	1.26301e-16	0.183879	0.0694568	0.114422	up
LCP1	621.879	-0.541511	0.0615692	-8.79515	1.42854e-18	1.5542e-16	0.760907	0.857079	-0.0961726	ns
LAT2	33.856	2.0133	0.229874	8.75825	1.98308e-18	2.12157e-16	0.206203	0.0393292	0.166874	up
RELB	155.052	-0.643193	0.0737124	-8.72571	2.64516e-18	2.78349e-16	0.294308	0.457999	-0.163691	ns
SCPEP1	50.2361	1.34483	0.154375	8.71142	3.00079e-18	3.08692e-16	0.239093	0.0921638	0.14693	up
REL	700.562	-0.897187	0.103003	-8.71034	3.0297e-18	3.08692e-16	0.673142	0.808549	-0.135406	ns
PTPN6	181.697	0.882326	0.101332	8.70725	3.11349e-18	3.12273e-16	0.513122	0.28228	0.230842	ns
KIR2DL4	195.6	2.77561	0.320347	8.66438	4.53974e-18	4.48317e-16	0.514826	0.108934	0.405892	up
SNAP47	107.226	0.995334	0.115405	8.62473	6.42463e-18	6.24844e-16	0.357532	0.221134	0.136399	ns
NME2	428.573	-0.605813	0.0703014	-8.61737	6.85118e-18	6.56384e-16	0.649966	0.703473	-0.0535069	ns
ASAP1	94.5321	-0.764631	0.0889735	-8.59392	8.40535e-18	7.93441e-16	0.194104	0.369546	-0.175442	ns
PRF1	615.081	0.879902	0.102551	8.58014	9.4756e-18	8.81505e-16	0.792604	0.581181	0.211423	ns
MTSS1	105.772	1.58704	0.185377	8.56118	1.11722e-17	1.02449e-15	0.33998	0.104779	0.235201	up
RASSF1	131.129	0.6085	0.0714775	8.51317	1.69248e-17	1.53015e-15	0.440695	0.308845	0.13185	ns
MYO1E	178.924	2.02615	0.238127	8.50869	1.75905e-17	1.56589e-15	0.585549	0.144553	0.440995	up
LDHB	426.055	-0.425138	0.0499735	-8.50727	1.7808e-17	1.56589e-15	0.695808	0.769516	-0.0737084	ns
FAM241A	44.7978	-1.56844	0.185038	-8.47632	2.32434e-17	2.01621e-15	0.0630539	0.206441	-0.143387	down
RIN3	163.534	0.698135	0.0826184	8.45012	2.91011e-17	2.49066e-15	0.495228	0.350994	0.144234	ns
NBL1	238.921	0.77423	0.0921909	8.39812	4.53682e-17	3.79434e-15	0.528119	0.369249	0.15887	ns
TRAF5	130.294	0.615136	0.0732649	8.39605	4.61758e-17	3.79434e-15	0.423654	0.280053	0.1436	ns
CBLB	733.648	0.544586	0.0648688	8.39519	4.65131e-17	3.79434e-15	0.862645	0.71772	0.144924	ns
GLIPR2	63.2039	-1.08522	0.129274	-8.39473	4.66978e-17	3.79434e-15	0.128664	0.256901	-0.128237	down
RPL28	6639.6	-0.313785	0.0374034	-8.3892	4.89482e-17	3.89047e-15	0.998807	1	-0.00119291	ns
YBX3	50.3445	-1.70632	0.203403	-8.38885	4.9093e-17	3.89047e-15	0.0679959	0.184476	-0.11648	down
NCALD	103.32	0.936478	0.111762	8.3792	5.32896e-17	4.17153e-15	0.35242	0.153606	0.198813	ns
KLF10	66.6579	-1.05086	0.12551	-8.37273	5.62988e-17	4.354e-15	0.131391	0.226328	-0.0949377	down
PDE3B	1152.79	0.424595	0.0507888	8.36001	6.27109e-17	4.79216e-15	0.873551	0.843722	0.0298293	ns
CTSH	74.7075	-1.23469	0.148091	-8.33736	7.597e-17	5.73708e-15	0.137866	0.295488	-0.157622	down
RBM3	326.295	-0.595894	0.0719475	-8.28235	1.20772e-16	9.01436e-15	0.565781	0.648857	-0.0830767	ns
NDUFB2	366.079	-0.432363	0.0522233	-8.27911	1.24096e-16	9.15601e-15	0.646046	0.729148	-0.0831018	ns
RPL14	2386.82	-0.357205	0.0432385	-8.26127	1.44136e-16	1.05138e-14	0.986196	0.995696	-0.00949973	ns
RAN	586.206	-0.504654	0.0612835	-8.23475	1.79939e-16	1.29779e-14	0.787321	0.849362	-0.0620408	ns
METRNL	687.301	0.68675	0.0834721	8.22731	1.91471e-16	1.36561e-14	0.797376	0.664292	0.133084	ns
VOPP1	174.403	-0.608575	0.0742838	-8.19256	2.55721e-16	1.80382e-14	0.350886	0.540813	-0.189927	ns
FOSB	224.219	-0.940122	0.115213	-8.15986	3.35402e-16	2.34016e-14	0.289196	0.378896	-0.0897002	ns
DOCK8	295.704	0.44785	0.0550406	8.13673	4.06091e-16	2.8029e-14	0.688309	0.577619	0.11069	ns
NLRC3	99.8156	0.827841	0.101983	8.11747	4.75991e-16	3.25041e-14	0.362986	0.245622	0.117364	ns
LIME1	154.736	-1.19977	0.148149	-8.0984	5.56858e-16	3.7626e-14	0.265167	0.468982	-0.203815	down
SEC61B	407.562	-0.450651	0.0557444	-8.08425	6.25467e-16	4.18216e-14	0.685072	0.747254	-0.0621828	ns
RACK1	1684.96	-0.381683	0.0472869	-8.07165	6.93567e-16	4.5897e-14	0.969836	0.983229	-0.013393	ns
PBX4	124.587	-0.708779	0.0878465	-8.06839	7.12333e-16	4.66578e-14	0.239605	0.341941	-0.102337	ns
RAB3GAP1	201.702	0.665808	0.0825836	8.06223	7.49181e-16	4.85757e-14	0.543456	0.419561	0.123895	ns
EEF1A1	8302.28	-0.492693	0.0611699	-8.05449	7.98079e-16	5.12287e-14	0.999318	0.999703	-0.000384839	ns
COTL1	1001.16	-0.583452	0.072547	-8.0424	8.80962e-16	5.59891e-14	0.826005	0.927723	-0.101718	ns
GNLY	2828.32	1.8043	0.224464	8.03829	9.10991e-16	5.73299e-14	0.526755	0.232116	0.294639	up
RPS12	6535.39	-0.438001	0.054516	-8.03436	9.40662e-16	5.86224e-14	0.998466	0.999703	-0.00123692	ns
KLF6	752.632	-0.565604	0.0706711	-8.00333	1.21096e-15	7.47416e-14	0.658828	0.739537	-0.0807094	ns
RPL35	1661.32	-0.336493	0.0420518	-8.00187	1.22548e-15	7.49175e-14	0.979209	0.982339	-0.0031297	ns
RAB27A	421.981	0.4552	0.0569122	7.99828	1.26168e-15	7.6403e-14	0.734322	0.662511	0.0718106	ns
TIFA	71.6965	-1.05167	0.131678	-7.98666	1.38644e-15	8.31732e-14	0.0944104	0.244731	-0.150321	down
RPL19	4159.84	-0.33046	0.0415104	-7.9609	1.70798e-15	1.01514e-13	0.997444	0.998961	-0.00151735	ns
SLC25A6	474.629	-0.379914	0.047754	-7.95565	1.78192e-15	1.04937e-13	0.726312	0.787622	-0.0613102	ns
TRAF1	149.66	-0.667697	0.0840241	-7.94649	1.91867e-15	1.11963e-13	0.31987	0.405313	-0.0854427	ns
TC2N	39.5425	-1.63768	0.206684	-7.92358	2.30772e-15	1.33453e-13	0.0625426	0.13921	-0.0766678	down
AFAP1	61.9806	1.01531	0.12884	7.88043	3.26259e-15	1.85333e-13	0.25426	0.110419	0.143842	up
RPS18	4271.85	-0.519245	0.0658863	-7.88092	3.24983e-15	1.85333e-13	0.995228	0.997329	-0.00210023	ns
GMDS	119.475	0.644223	0.0819121	7.86481	3.69668e-15	2.08149e-13	0.392127	0.2523	0.139826	ns
ZEB2	604.89	0.42042	0.0537356	7.82387	5.12247e-15	2.85923e-13	0.824301	0.731671	0.0926302	ns
CD48	250.599	-0.566251	0.0725175	-7.80848	5.78823e-15	3.20299e-13	0.485344	0.62526	-0.139915	ns
EEF2	988.966	-0.410154	0.0525736	-7.80153	6.11624e-15	3.35557e-13	0.912065	0.938261	-0.0261952	ns
NR4A1	241.451	-1.02825	0.131982	-7.79086	6.6557e-15	3.62059e-13	0.339809	0.38691	-0.0471009	down
HSP90AB1	1671.66	-0.627947	0.0807285	-7.77851	7.33863e-15	3.95854e-13	0.937628	0.952953	-0.0153256	ns
GNA15	54.9287	-1.70091	0.218987	-7.7672	8.02426e-15	4.29231e-13	0.0613497	0.201989	-0.140639	down
SSH1	98.4771	0.836856	0.108281	7.72856	1.0877e-14	5.77021e-13	0.349523	0.230929	0.118594	ns
HMOX1	26.7924	2.33987	0.303236	7.71635	1.19706e-14	6.29832e-13	0.125426	0.0247848	0.100641	up
SLC2A3	415.525	-0.698291	0.0905824	-7.7089	1.26906e-14	6.62284e-13	0.572256	0.683437	-0.111181	ns
MAP4K3	45.3086	1.14392	0.148688	7.69347	1.432e-14	7.41292e-13	0.195467	0.071683	0.123784	up
PLEKHA1	69.0419	1.02837	0.133756	7.6884	1.48981e-14	7.65049e-13	0.293456	0.115019	0.178437	up
WHRN	95.2216	1.08638	0.141409	7.68258	1.55914e-14	7.94296e-13	0.34407	0.159988	0.184081	up
NME1	86.3088	-1.14968	0.150062	-7.66133	1.84024e-14	9.30116e-13	0.196489	0.225883	-0.0293936	down
FAM3C	140.755	1.01896	0.133406	7.63803	2.20579e-14	1.10617e-12	0.441036	0.219501	0.221535	up
KRT86	752.391	2.30577	0.302267	7.62825	2.37961e-14	1.18408e-12	0.715917	0.242802	0.473115	up
RPL36A	1557.81	-0.374082	0.0490678	-7.62377	2.4638e-14	1.2152e-12	0.962679	0.974028	-0.011349	ns
RPL39	4127.35	-0.397384	0.0521302	-7.62292	2.48001e-14	1.2152e-12	0.996421	0.998071	-0.00164938	ns
RPS25	2751.85	-0.293259	0.0384886	-7.61939	2.54883e-14	1.23946e-12	0.993695	0.996735	-0.00304032	ns
RPLP0	2250.49	-0.60708	0.0797657	-7.61079	2.72421e-14	1.31479e-12	0.978357	0.982784	-0.00442702	ns
RPL27A	500.366	-0.412269	0.0541885	-7.60805	2.78267e-14	1.33298e-12	0.752045	0.8084	-0.0563551	ns
RGS13	40.397	1.30858	0.172646	7.5796	3.46625e-14	1.64814e-12	0.168371	0.0630751	0.105296	up
DDX21	247.979	-0.761295	0.101002	-7.53745	4.79243e-14	2.26196e-12	0.440354	0.550312	-0.109957	ns
PPIA	1323.5	-0.327738	0.0436879	-7.5018	6.29471e-14	2.94933e-12	0.95092	0.966756	-0.0158355	ns
SYNGR3	54.1932	0.885929	0.118431	7.48056	7.40086e-14	3.44247e-12	0.218814	0.132235	0.0865788	ns
AKAP5	134.518	1.14601	0.153413	7.47008	8.01451e-14	3.67465e-12	0.474608	0.279163	0.195445	up
ANXA1	741.943	-0.834676	0.111728	-7.47064	7.98073e-14	3.67465e-12	0.531868	0.675423	-0.143555	ns
NR4A3	238.064	-0.621463	0.0833226	-7.45852	8.75005e-14	3.98344e-12	0.406953	0.508905	-0.101952	ns
GSTM4	33.8849	0.897898	0.120569	7.44714	9.53853e-14	4.31182e-12	0.136333	0.0887504	0.0475823	ns
IFI6	374.377	0.665939	0.0897314	7.42148	1.15821e-13	5.19901e-12	0.521813	0.405313	0.1165	ns
NHP2	144.579	-0.601857	0.0811162	-7.41969	1.17393e-13	5.23298e-12	0.349012	0.38602	-0.037008	ns
BCL2A1	31.2477	-1.49154	0.201097	-7.41703	1.19774e-13	5.30229e-12	0.0548739	0.108341	-0.0534669	down
GOLGA8B	81.9976	0.654964	0.0883408	7.41406	1.22488e-13	5.38529e-12	0.343558	0.186999	0.156559	ns
FAM166B	24.0618	2.59834	0.350852	7.40581	1.30353e-13	5.69209e-12	0.116053	0.0158801	0.100173	up
PKM	685.597	-0.773888	0.104862	-7.38003	1.5825e-13	6.86356e-12	0.734322	0.773523	-0.0392016	ns
EMP3	399.613	-0.937768	0.127101	-7.37815	1.605e-13	6.91445e-12	0.546012	0.741318	-0.195306	ns
S100A10	548.762	-0.731185	0.099234	-7.36829	1.72836e-13	7.39624e-12	0.636673	0.706589	-0.069916	ns
DCXR	217.13	0.496543	0.0675533	7.35039	1.97634e-13	8.40142e-12	0.576346	0.434105	0.142241	ns
RPS5	1878.36	-0.43239	0.0588862	-7.3428	2.0917e-13	8.83332e-12	0.975801	0.988869	-0.0130681	ns
CARD16	220.356	0.686976	0.0941306	7.29812	2.91817e-13	1.22429e-11	0.563565	0.411843	0.151722	ns
LTB	267.575	-2.11247	0.289535	-7.29609	2.96243e-13	1.23479e-11	0.18439	0.371178	-0.186788	down
ZC3H12C	59.4511	1.35292	0.186299	7.2621	3.81129e-13	1.57836e-11	0.247785	0.0945384	0.153246	up
RPL36AL	907.357	-0.218474	0.0300892	-7.26089	3.84564e-13	1.58238e-11	0.913599	0.945236	-0.0316368	ns
CD3G	902.192	0.420892	0.0579985	7.25694	3.95937e-13	1.6188e-11	0.941377	0.896408	0.0449685	ns
DUSP16	192.385	0.598079	0.0825257	7.24719	4.25513e-13	1.72871e-11	0.540389	0.39062	0.149768	ns
ELOVL5	145.729	-0.650286	0.0897568	-7.24497	4.32528e-13	1.74616e-11	0.341172	0.481003	-0.139831	ns
PRDX1	392.052	-0.57525	0.0794267	-7.24254	4.4037e-13	1.76671e-11	0.632072	0.718759	-0.086687	ns
LEF1	27.6494	-2.35865	0.325864	-7.23815	4.54834e-13	1.8134e-11	0.0274369	0.11309	-0.085653	down
RGS1	1689.8	0.65972	0.0912006	7.23373	4.69903e-13	1.86192e-11	0.956033	0.840012	0.116021	ns
PIP5K1B	36.5391	1.17315	0.162481	7.22021	5.19068e-13	2.04411e-11	0.16786	0.0500148	0.117845	up
HERC5	87.4081	1.05991	0.147134	7.20369	5.86025e-13	2.29372e-11	0.251193	0.147373	0.10382	up
DRAXIN	14.9336	2.2748	0.316764	7.18137	6.9018e-13	2.63706e-11	0.137355	0.012615	0.12474	up
RGS2	496.094	0.640867	0.0892279	7.18236	6.85176e-13	2.63706e-11	0.743354	0.522855	0.220498	ns
EIF3M	183.151	-0.419879	0.0584634	-7.1819	6.87479e-13	2.63706e-11	0.429107	0.508014	-0.0789072	ns
IL7R	472.216	-2.02227	0.281565	-7.18227	6.85657e-13	2.63706e-11	0.1515	0.463491	-0.311991	down
CD3D	1990.41	0.331299	0.0462008	7.17085	7.45346e-13	2.83099e-11	0.990286	0.985901	0.00438544	ns
NHS	74.447	1.23893	0.172965	7.1629	7.89857e-13	2.98241e-11	0.290729	0.134907	0.155823	up
ENTPD1	424.229	1.05275	0.146992	7.16192	7.95561e-13	2.98638e-11	0.723926	0.584001	0.139925	up
CHCHD2	724.135	-0.243471	0.0340009	-7.16072	8.02558e-13	2.99513e-11	0.875596	0.910953	-0.0353563	ns
ARHGAP9	356.989	0.575257	0.0803461	7.15974	8.08301e-13	2.99912e-11	0.75	0.590383	0.159617	ns
S100A6	1240.24	-0.735815	0.102966	-7.1462	8.92124e-13	3.29112e-11	0.878153	0.953695	-0.0755428	ns
HSPA8	2130.68	-0.37835	0.0530806	-7.12785	1.0195e-12	3.73952e-11	0.965406	0.97848	-0.0130747	ns
HTRA1	70.894	1.67047	0.234862	7.11254	1.13924e-12	4.13405e-11	0.283572	0.0728703	0.210702	up
ASB2	150.128	0.872656	0.122694	7.11246	1.13994e-12	4.13405e-11	0.449387	0.280202	0.169185	ns
EML4	453.307	-0.53506	0.0753504	-7.10095	1.23902e-12	4.46812e-11	0.667178	0.80187	-0.134692	ns
SYTL1	70.1016	-0.956407	0.13479	-7.09555	1.28834e-12	4.62003e-11	0.165985	0.269368	-0.103383	ns
GCNT1	67.6383	1.03673	0.146249	7.0888	1.35282e-12	4.82432e-11	0.253749	0.123627	0.130122	up
BPTF	297.815	0.352664	0.0499785	7.05632	1.70972e-12	6.03717e-11	0.641104	0.582072	0.0590325	ns
BAZ1A	180.101	-0.597918	0.0847371	-7.05615	1.71174e-12	6.03717e-11	0.36469	0.475067	-0.110377	ns
LNPEP	181.633	0.479716	0.0681299	7.04119	1.906e-12	6.6856e-11	0.519087	0.420154	0.0989322	ns
MCOLN2	61.1275	-0.678513	0.0964169	-7.03728	1.96033e-12	6.83877e-11	0.140934	0.229593	-0.0886595	ns
RPL10	7189.01	-0.359934	0.051154	-7.03628	1.97435e-12	6.85045e-11	0.999148	0.999852	-0.000703667	ns
FOS	409.612	-1.49389	0.212357	-7.03477	1.99589e-12	6.88798e-11	0.26636	0.378451	-0.112091	down
ACTB	9738.27	-0.279191	0.0397083	-7.03105	2.04984e-12	7.03631e-11	0.998978	0.999852	-0.000874083	ns
P2RY8	50.1251	-1.41082	0.201033	-7.01784	2.25318e-12	7.69318e-11	0.0809475	0.170229	-0.089281	down
RPS8	3804.4	-0.458616	0.0654259	-7.00971	2.3882e-12	8.11103e-11	0.996933	0.998367	-0.00143495	ns
RPL10A	1614.13	-0.355972	0.0508159	-7.00512	2.46774e-12	8.33707e-11	0.969155	0.979668	-0.0105128	ns
CRTAM	540.479	-2.14182	0.306061	-6.99802	2.596e-12	8.72445e-11	0.235685	0.488572	-0.252887	down
XYLT1	72.0774	0.63277	0.0904728	6.99404	2.67078e-12	8.92904e-11	0.259884	0.166815	0.093069	ns
ESD	61.403	-0.634131	0.0907669	-6.98636	2.82101e-12	9.38242e-11	0.165474	0.243396	-0.0779219	ns
MX1	359.932	0.758887	0.109039	6.9598	3.40768e-12	1.12752e-10	0.555385	0.437964	0.117421	ns
RPL4	925.685	-0.416635	0.0599072	-6.95469	3.53347e-12	1.16315e-10	0.883606	0.932324	-0.0487181	ns
PTGIS	11.9252	2.91611	0.42003	6.94262	3.84897e-12	1.26054e-10	0.100716	0.0048976	0.0958182	up
IFIT1	61.3549	1.42622	0.206637	6.90205	5.12567e-12	1.66869e-10	0.16002	0.0657465	0.0942739	up
APRT	381.216	-0.329041	0.0476771	-6.90146	5.14724e-12	1.66869e-10	0.679448	0.727961	-0.048513	ns
CASP1	87.6318	0.636537	0.0924193	6.88748	5.67877e-12	1.83176e-10	0.335719	0.222766	0.112953	ns
NFKB2	155.564	-0.533479	0.0774886	-6.88461	5.79443e-12	1.85972e-10	0.329243	0.428614	-0.0993705	ns
RPL37A	2081.58	-0.310419	0.0451617	-6.8735	6.26452e-12	2.0006e-10	0.985174	0.991392	-0.00621828	ns
RPL18A	3412.54	-0.325573	0.047372	-6.8727	6.29994e-12	2.00195e-10	0.996421	0.998219	-0.00179779	ns
FAM118A	118.6	0.598785	0.087216	6.86554	6.62408e-12	2.09458e-10	0.34816	0.313891	0.0342681	ns
SNRPF	182.434	-0.396238	0.0577408	-6.86235	6.77373e-12	2.1314e-10	0.43439	0.503859	-0.0694688	ns
PRDM1	283.962	0.891809	0.130036	6.85815	6.97561e-12	2.18422e-10	0.590661	0.359899	0.230762	ns
RPS21	3299.99	-0.365073	0.0532669	-6.85367	7.19806e-12	2.24293e-10	0.996251	0.997329	-0.00107773	ns
PTPRA	187.66	0.414378	0.0607741	6.81835	9.2095e-12	2.85583e-10	0.513633	0.440042	0.0735917	ns
EIF3G	290.035	-0.309525	0.0454219	-6.81444	9.46316e-12	2.92039e-10	0.611963	0.657614	-0.0456503	ns
KIFC3	16.43	1.39443	0.205103	6.7987	1.05566e-11	3.24224e-10	0.100204	0.0233007	0.0769038	up
CTNNB1	180.365	0.52845	0.0777696	6.79507	1.08261e-11	3.30917e-10	0.526755	0.363461	0.163294	ns
FOXO1	197.619	0.469537	0.0691535	6.78978	1.12301e-11	3.41639e-10	0.502556	0.391511	0.111045	ns
LAG3	913.073	0.559828	0.0825189	6.78423	1.16703e-11	3.53358e-10	0.889059	0.752004	0.137056	ns
ATP5MG	871.372	-0.283994	0.0419161	-6.7753	1.24152e-11	3.72398e-10	0.898773	0.938557	-0.0397844	ns
ANP32B	275.687	-0.386808	0.0570888	-6.77554	1.23939e-11	3.72398e-10	0.53289	0.634461	-0.101571	ns
CRIM1	53.7813	1.24309	0.183521	6.77358	1.25634e-11	3.7509e-10	0.220177	0.0890472	0.13113	up
AZIN2	22.5513	1.17728	0.1741	6.76206	1.36043e-11	4.04286e-10	0.120825	0.0466014	0.0742234	up
ARPC3	787.622	-0.228558	0.0339142	-6.73932	1.59133e-11	4.70725e-10	0.891275	0.917186	-0.0259114	ns
ICAM1	27.2414	-1.1373	0.168878	-6.73445	1.64551e-11	4.8452e-10	0.0523177	0.120065	-0.0677476	down
ETS1	871.694	0.365991	0.0544332	6.72367	1.77204e-11	5.19394e-10	0.906271	0.834372	0.0718991	ns
PTPRJ	224.233	0.495041	0.073635	6.72289	1.7815e-11	5.19793e-10	0.5697	0.46542	0.10428	ns
RPL36	2491.87	-0.316676	0.0471804	-6.71203	1.9193e-11	5.57464e-10	0.990627	0.994064	-0.00343639	ns
DBN1	66.2079	1.37881	0.205598	6.70633	1.99585e-11	5.77089e-10	0.27471	0.0917186	0.182992	up
BTF3	1013.63	-0.323182	0.0483696	-6.68152	2.36482e-11	6.80708e-10	0.927062	0.95236	-0.0252977	ns
CYCS	307.318	-0.391899	0.0587758	-6.6677	2.5984e-11	7.44604e-10	0.584185	0.672752	-0.0885661	ns
MAP4K4	73.2425	-0.63693	0.0958181	-6.64728	2.98565e-11	8.51774e-10	0.185072	0.276788	-0.0917168	ns
YPEL3	238.505	0.524369	0.0789112	6.64505	3.03116e-11	8.60931e-10	0.596285	0.495251	0.101034	ns
RPL32	4779.06	-0.331406	0.0499444	-6.6355	3.23412e-11	9.1453e-10	0.997785	0.998813	-0.00102811	ns
TXN	257.399	-0.417552	0.0629719	-6.63076	3.33969e-11	9.4024e-10	0.535106	0.586227	-0.0511217	ns
NCR1	33.475	1.16802	0.176218	6.62827	3.39644e-11	9.52042e-10	0.154056	0.0712378	0.0828181	up
ZBP1	40.4622	0.867688	0.131575	6.59464	4.26287e-11	1.18971e-09	0.164963	0.0970614	0.0679011	ns
CTLA4	602.835	0.787656	0.119518	6.59029	4.3897e-11	1.21981e-09	0.799591	0.623924	0.175667	ns
AFF1	66.4468	0.691562	0.104961	6.58875	4.43559e-11	1.22724e-09	0.259714	0.163698	0.0960153	ns
TANK	331.58	-0.38108	0.0579665	-6.57414	4.89366e-11	1.34817e-09	0.521643	0.647373	-0.12573	ns
MATK	44.241	-1.35607	0.206675	-6.56137	5.33151e-11	1.46252e-09	0.0928766	0.165183	-0.0723059	down
RPLP2	2544.54	-0.369994	0.0564031	-6.55982	5.38745e-11	1.47158e-09	0.993354	0.997329	-0.0039748	ns
LINC00299	106.422	0.807059	0.123096	6.55635	5.51419e-11	1.49981e-09	0.358214	0.206738	0.151476	ns
YWHAQ	359.588	-0.373377	0.057023	-6.54783	5.83772e-11	1.58111e-09	0.625256	0.731968	-0.106712	ns
CCL5	5175.32	0.595016	0.0909733	6.54056	6.12893e-11	1.65301e-09	0.968814	0.943455	0.0253589	ns
SNHG8	164.536	-0.546375	0.0835684	-6.53805	6.23248e-11	1.6739e-09	0.358725	0.457109	-0.0983836	ns
DNAJA1	919.529	-0.341758	0.0523436	-6.52912	6.61575e-11	1.76944e-09	0.871506	0.91214	-0.0406336	ns
NEDD9	182.39	0.500843	0.076873	6.5152	7.25933e-11	1.93351e-09	0.543456	0.375037	0.168419	ns
SIRPG	252.471	0.630326	0.0968642	6.50732	7.65034e-11	2.02089e-09	0.620825	0.48412	0.136705	ns
ZBTB1	448.147	0.331951	0.0510082	6.50781	7.62552e-11	2.02089e-09	0.743695	0.690413	0.053282	ns
TRAT1	138.799	-1.26951	0.195471	-6.49461	8.3248e-11	2.19004e-09	0.17621	0.401603	-0.225393	down
RHOB	124.974	0.851946	0.131253	6.49085	8.53507e-11	2.23619e-09	0.368098	0.211784	0.156314	ns
ATP5MD	385.624	-0.317828	0.0489849	-6.48827	8.68267e-11	2.26561e-09	0.689332	0.758237	-0.0689049	ns
RPS14	3807.36	-0.297893	0.0459461	-6.48353	8.95988e-11	2.32848e-09	0.99574	0.998367	-0.00262786	ns
MRPL14	74.3456	-0.594538	0.0918758	-6.4711	9.72901e-11	2.51817e-09	0.194274	0.284357	-0.0900833	ns
INPP5F	74.2237	0.884616	0.136743	6.46917	9.85401e-11	2.54028e-09	0.269598	0.15049	0.119108	ns
GZMA	1918	0.773679	0.119715	6.46266	1.0288e-10	2.64154e-09	0.89332	0.725141	0.168179	ns
RPS16	1739.94	-0.329122	0.0509503	-6.45968	1.04924e-10	2.6833e-09	0.979039	0.98501	-0.00597153	ns
IFITM10	77.307	1.16258	0.180245	6.44997	1.11872e-10	2.84964e-09	0.30334	0.116207	0.187134	up
ZRANB3	34.7065	0.817417	0.126796	6.44673	1.14286e-10	2.89962e-09	0.139059	0.0920154	0.0470439	ns
MRPL54	101.229	-0.46726	0.0724982	-6.44512	1.1551e-10	2.91914e-09	0.266871	0.362422	-0.0955509	ns
ITGA2	18.2042	1.44229	0.223991	6.43904	1.20234e-10	3.01476e-09	0.11486	0.0301276	0.0847326	up
TARSL2	100.659	0.498293	0.0773859	6.43908	1.20204e-10	3.01476e-09	0.303851	0.235678	0.0681732	ns
C1QBP	136.382	-0.641475	0.0996712	-6.43592	1.22731e-10	3.06541e-09	0.330948	0.365984	-0.0350365	ns
LINC02694	66.5193	-1.17283	0.182716	-6.41891	1.37255e-10	3.41488e-09	0.117416	0.298457	-0.18104	down
CD74	3665.21	-0.469137	0.0731351	-6.41466	1.41142e-10	3.49803e-09	0.949216	0.983972	-0.0347554	ns
CARS	150.41	0.859544	0.134103	6.40959	1.45912e-10	3.60235e-09	0.42638	0.312852	0.113528	ns
NKG7	2250.71	0.58697	0.0916787	6.40247	1.52885e-10	3.76004e-09	0.959611	0.822944	0.136667	ns
NFKBIA	879.748	-0.734808	0.114817	-6.39981	1.55574e-10	3.81156e-09	0.698875	0.819086	-0.120211	ns
COX7C	814.649	-0.215479	0.0336951	-6.39498	1.60571e-10	3.91903e-09	0.904226	0.918819	-0.0145923	ns
RPL38	1133.64	-0.333614	0.052291	-6.37994	1.77158e-10	4.30748e-09	0.934731	0.959187	-0.024456	ns
SKIL	177.776	-0.57242	0.0897869	-6.37532	1.82576e-10	4.42247e-09	0.365542	0.50282	-0.137278	ns
PIM3	321.01	-0.714934	0.11221	-6.37139	1.87318e-10	4.52028e-09	0.465746	0.557584	-0.0918374	ns
RPL3	2181.38	-0.412499	0.0650073	-6.34542	2.21815e-10	5.33269e-09	0.978016	0.989611	-0.0115948	ns
TIGIT	732.315	0.885481	0.139571	6.3443	2.23437e-10	5.35165e-09	0.876619	0.683586	0.193033	ns
TUBB2A	62.4867	-0.874854	0.13797	-6.3409	2.28432e-10	5.45094e-09	0.13122	0.189225	-0.0580051	ns
RPS20	602.908	-0.314591	0.0498385	-6.3122	2.75091e-10	6.54004e-09	0.80743	0.859751	-0.0523205	ns
PSMA7	508.158	-0.284725	0.0451597	-6.30484	2.8849e-10	6.83328e-09	0.786639	0.826952	-0.0403122	ns
AL390957.1	85.445	0.853984	0.135524	6.30134	2.95087e-10	6.96383e-09	0.288173	0.155387	0.132786	ns
TNIP1	130.955	-0.40819	0.0647917	-6.30003	2.9758e-10	6.99694e-09	0.323279	0.397596	-0.0743169	ns
KLRC1	221.161	1.34153	0.213028	6.29742	3.0264e-10	7.08994e-09	0.400307	0.184625	0.215682	up
LINC01814	20.5148	-1.03608	0.165213	-6.27116	3.58362e-10	8.36483e-09	0.0422631	0.104927	-0.0626642	down
RPS6	2638.16	-0.394487	0.0629438	-6.26729	3.67384e-10	8.53543e-09	0.989775	0.994064	-0.00428847	ns
GLUL	140.732	-1.05211	0.167885	-6.26689	3.6833e-10	8.53543e-09	0.228528	0.451172	-0.222645	down
HLA-DQA1	572.358	-0.501521	0.0800928	-6.26175	3.80691e-10	8.77107e-09	0.616735	0.780053	-0.163319	ns
VSIR	97.2436	-0.655315	0.104657	-6.26152	3.81232e-10	8.77107e-09	0.231595	0.254972	-0.0233767	ns
RPS4X	3032.92	-0.311028	0.0496783	-6.26084	3.82903e-10	8.77806e-09	0.988412	0.99629	-0.00787798	ns
TNFSF10	177.123	0.532401	0.0851006	6.25614	3.94635e-10	9.01481e-09	0.450409	0.340606	0.109803	ns
ATP5PB	227.695	-0.334724	0.0535206	-6.25411	3.99782e-10	9.10001e-09	0.522154	0.592609	-0.070455	ns
ATP5F1E	1804.84	-0.231694	0.0370705	-6.2501	4.1018e-10	9.3037e-09	0.979209	0.987533	-0.00832412	ns
NPM1	1205.4	-0.323375	0.0518702	-6.23431	4.53766e-10	1.02561e-08	0.93439	0.957554	-0.0231643	ns
ABRACL	310.854	-0.362276	0.0581197	-6.23327	4.56791e-10	1.02882e-08	0.601227	0.688038	-0.086811	ns
ZBTB38	129.766	0.421368	0.0677203	6.22219	4.90269e-10	1.10036e-08	0.333163	0.288216	0.0449468	ns
RPL24	1692.3	-0.243751	0.0392358	-6.21245	5.21635e-10	1.16668e-08	0.974097	0.98501	-0.0109136	ns
RPL13	5279.59	-0.38422	0.0618779	-6.20933	5.32119e-10	1.186e-08	0.998125	0.999406	-0.00128093	ns
FAM102B	144.295	0.533161	0.0858819	6.20808	5.36367e-10	1.19133e-08	0.44274	0.290145	0.152595	ns
HIGD2A	340.109	-0.307241	0.0495419	-6.20163	5.58809e-10	1.23689e-08	0.625085	0.707777	-0.0826916	ns
YIPF5	98.0437	-0.570267	0.0920615	-6.19441	5.85038e-10	1.2905e-08	0.23773	0.34016	-0.10243	ns
LAYN	235.194	1.45726	0.235654	6.18389	6.2542e-10	1.37485e-08	0.620143	0.281538	0.338606	up
NCOA3	90.6249	0.506946	0.0820571	6.17797	6.49323e-10	1.42253e-08	0.320723	0.228258	0.0924649	ns
NAF1	66.2865	-0.839638	0.136078	-6.17025	6.81802e-10	1.4886e-08	0.167519	0.201543	-0.0340247	ns
ADAMTS17	35.666	1.18537	0.1922	6.16739	6.94262e-10	1.51067e-08	0.146728	0.064114	0.082614	up
CLIC1	973.77	-0.267651	0.0434349	-6.16212	7.17778e-10	1.55656e-08	0.920927	0.938409	-0.017482	ns
GADD45B	220.812	-0.708441	0.115116	-6.15414	7.54854e-10	1.63145e-08	0.354806	0.379341	-0.0245353	ns
SEPTIN11	52.6256	-0.667999	0.108568	-6.15284	7.61081e-10	1.63939e-08	0.146217	0.197388	-0.0511712	ns
MAST4	204.86	0.743993	0.120942	6.15164	7.66848e-10	1.64629e-08	0.503238	0.439151	0.0640868	ns
IFFO2	51.652	-0.685011	0.111419	-6.14807	7.84303e-10	1.67815e-08	0.120314	0.202582	-0.0822688	ns
OAS2	96.4574	0.500889	0.0815553	6.14171	8.16364e-10	1.74094e-08	0.29925	0.212378	0.0868726	ns
NSD3	251.523	0.340874	0.0555129	6.14043	8.22969e-10	1.74922e-08	0.607362	0.542149	0.065213	ns
EIF5A	265.026	-0.554448	0.0903908	-6.1339	8.57502e-10	1.8166e-08	0.521984	0.604334	-0.08235	ns
SCAPER	76.5508	0.545047	0.0889379	6.1284	8.87669e-10	1.86818e-08	0.264997	0.186851	0.0781459	ns
CST7	848.635	0.527106	0.0860042	6.12884	8.85233e-10	1.86818e-08	0.896898	0.762689	0.134209	ns
CTNNA1	80.5229	0.749165	0.122404	6.12044	9.33171e-10	1.95752e-08	0.309305	0.15331	0.155995	ns
TUBA1C	95.35	-0.519423	0.0848863	-6.11905	9.41378e-10	1.96192e-08	0.248296	0.283022	-0.0347258	ns
RILPL2	137.338	-0.773813	0.126451	-6.11948	9.38789e-10	1.96192e-08	0.269768	0.349362	-0.0795936	ns
AC131971.1	41.2018	0.733715	0.120195	6.10437	1.03207e-09	2.14396e-08	0.157805	0.10656	0.0512452	ns
RPS15A	5563.53	-0.234919	0.0384966	-6.10232	1.04542e-09	2.16469e-08	0.998637	0.999703	-0.0010665	ns
SNX9	451.457	0.737312	0.120839	6.10162	1.04997e-09	2.16641e-08	0.735003	0.479816	0.255187	ns
RPSA	1804.08	-0.371072	0.0608199	-6.10116	1.053e-09	2.16641e-08	0.972904	0.982339	-0.00943509	ns
XAF1	137.883	0.62351	0.102316	6.09397	1.10145e-09	2.25885e-08	0.357192	0.270852	0.0863397	ns
RYK	47.3741	0.632821	0.104129	6.07726	1.2225e-09	2.49911e-08	0.195637	0.142179	0.0534587	ns
CD63	640.172	0.428382	0.070517	6.07488	1.24083e-09	2.52853e-08	0.870314	0.805432	0.0648817	ns
RPL8	2533.54	-0.348384	0.0574758	-6.06141	1.34934e-09	2.74095e-08	0.99182	0.995251	-0.00343078	ns
SYTL3	804.31	0.504516	0.0833227	6.05496	1.40453e-09	2.84407e-08	0.886844	0.767587	0.119257	ns
GPD2	45.4019	0.800176	0.132233	6.05126	1.4372e-09	2.90106e-08	0.187969	0.096913	0.0910556	ns
ATP5PO	248.522	-0.293941	0.0487085	-6.03469	1.59263e-09	3.20474e-08	0.546012	0.61962	-0.0736078	ns
RPL17	1886.13	-0.327599	0.0544385	-6.01777	1.76838e-09	3.54726e-08	0.980573	0.986643	-0.00607032	ns
PSME2	594.427	-0.328689	0.054661	-6.01322	1.81869e-09	3.63682e-08	0.785617	0.833482	-0.0478648	ns
WIPF3	65.0417	1.15057	0.1914	6.01135	1.83983e-09	3.66767e-08	0.1682	0.125408	0.0427923	up
TBK1	78.5071	0.513748	0.0855925	6.00225	1.94607e-09	3.86744e-08	0.293967	0.214307	0.0796604	ns
RPS9	2078.59	-0.299137	0.049937	-5.99028	2.09478e-09	4.15011e-08	0.984833	0.991986	-0.00715276	ns
RPL35A	3221.47	-0.25437	0.0424682	-5.98966	2.10275e-09	4.15309e-08	0.996421	0.996883	-0.00046208	ns
UBA52	1409.95	-0.222595	0.0372058	-5.98281	2.19319e-09	4.31843e-08	0.967791	0.980558	-0.0127666	ns
PSMA6	223.314	-0.381072	0.0637146	-5.98091	2.21891e-09	4.32923e-08	0.494206	0.558326	-0.0641201	ns
RPS2	2765.89	-0.399743	0.0668267	-5.98178	2.20712e-09	4.32923e-08	0.988071	0.995102	-0.00703151	ns
NFKBID	60.4688	-1.41053	0.235824	-5.98127	2.21409e-09	4.32923e-08	0.102249	0.160137	-0.0578871	down
C1orf162	16.6053	-3.17375	0.531444	-5.97194	2.34452e-09	4.56045e-08	0.0180641	0.150638	-0.132574	down
SLC39A10	26.9047	-0.952928	0.159599	-5.97075	2.36167e-09	4.57992e-08	0.0650988	0.121698	-0.056599	ns
RBMS1	168.646	-0.419897	0.0703333	-5.9701	2.37115e-09	4.58446e-08	0.365201	0.477145	-0.111943	ns
SSR4	501.474	-0.259349	0.0435888	-5.9499	2.68308e-09	5.17198e-08	0.784254	0.814188	-0.0299346	ns
JUNB	3057.99	-0.647062	0.10885	-5.94455	2.77209e-09	5.32757e-08	0.920757	0.948649	-0.0278928	ns
SLC66A2	60.5874	-0.560463	0.0943683	-5.9391	2.8659e-09	5.49141e-08	0.150307	0.229593	-0.0792866	ns
FABP5	490.653	-0.712205	0.119977	-5.93621	2.91693e-09	5.57254e-08	0.599523	0.68314	-0.0836176	ns
RPS7	3368.42	-0.27796	0.0470286	-5.91043	3.41216e-09	6.49931e-08	0.994376	0.996587	-0.00221025	ns
COX4I1	1007.08	-0.240257	0.0406542	-5.90976	3.42601e-09	6.50638e-08	0.932856	0.953399	-0.0205425	ns
IFI16	317.441	0.394378	0.0668887	5.89602	3.72364e-09	7.05074e-08	0.646558	0.558326	0.0882317	ns
MRPL3	58.7211	-0.620806	0.105334	-5.89369	3.77665e-09	7.13009e-08	0.169223	0.205254	-0.0360309	ns
PLP2	264.731	-0.48289	0.0819856	-5.88994	3.86336e-09	7.2724e-08	0.510055	0.626744	-0.116689	ns
ENTPD1-AS1	164.136	0.651116	0.110643	5.88482	3.98492e-09	7.47929e-08	0.396728	0.361532	0.0351964	ns
C4orf48	155.936	-0.412533	0.0701706	-5.879	4.12742e-09	7.72418e-08	0.367757	0.424607	-0.0568494	ns
HSPD1	370.314	-0.477945	0.0813285	-5.87673	4.18461e-09	7.80844e-08	0.576176	0.61591	-0.0397339	ns
SNRPD2	548.441	-0.250543	0.0426734	-5.87116	4.32745e-09	8.05156e-08	0.801636	0.83081	-0.0291743	ns
TRIM25	44.6833	0.747175	0.127277	5.87044	4.34628e-09	8.06323e-08	0.176551	0.105818	0.070733	ns
CHD7	26.351	-1.329	0.226559	-5.86602	4.46367e-09	8.25715e-08	0.0420927	0.119768	-0.0776758	down
ABCA2	60.8342	0.610246	0.104139	5.85995	4.63015e-09	8.54049e-08	0.228187	0.156278	0.0719089	ns
MZT2A	183.696	-0.33672	0.0574927	-5.85675	4.72012e-09	8.6815e-08	0.449898	0.501484	-0.0515864	ns
SNRPG	339.072	-0.290512	0.0496322	-5.85329	4.81949e-09	8.83894e-08	0.659168	0.721876	-0.0627076	ns
TXK	19.1938	1.87847	0.321054	5.85095	4.88769e-09	8.93849e-08	0.128323	0.0184031	0.10992	up
OAS3	57.7057	0.796122	0.136258	5.84276	5.13425e-09	9.36272e-08	0.197171	0.116652	0.0805193	ns
DNAJB1	382.706	-0.426587	0.073101	-5.83558	5.36033e-09	9.7473e-08	0.56135	0.618433	-0.0570831	ns
RARA	80.5811	-0.602909	0.103475	-5.82661	5.65637e-09	1.02566e-07	0.20893	0.269813	-0.0608832	ns
MYO7A	140.682	0.64926	0.111491	5.82342	5.76561e-09	1.04252e-07	0.420757	0.326506	0.0942503	ns
S100A4	2506.12	-0.582059	0.0999957	-5.82084	5.85513e-09	1.05573e-07	0.949216	0.972989	-0.0237729	ns
GPR132	63.4471	-0.795527	0.137509	-5.78527	7.23943e-09	1.30168e-07	0.138889	0.233897	-0.0950084	ns
RPS24	3277.15	-0.222535	0.038481	-5.78299	7.33824e-09	1.31576e-07	0.99608	0.997625	-0.00154497	ns
MAN1C1	39.233	0.769456	0.133277	5.77336	7.77048e-09	1.38938e-07	0.156271	0.132087	0.0241846	ns
IFIT3	36.7127	1.29138	0.223945	5.76651	8.09304e-09	1.44303e-07	0.103783	0.0368062	0.0669771	up
OAS1	104.233	0.779217	0.135225	5.76239	8.29318e-09	1.47462e-07	0.296353	0.181211	0.115142	ns
RFX2	57.1518	0.862333	0.149842	5.75493	8.66771e-09	1.53696e-07	0.2212	0.12244	0.0987598	ns
BST2	460.115	0.402532	0.0699533	5.7543	8.70017e-09	1.53847e-07	0.753408	0.670822	0.0825861	ns
LINC01358	45.2345	0.931453	0.161983	5.75031	8.90792e-09	1.57088e-07	0.184901	0.099436	0.0854651	ns
EIF3K	491.455	-0.351307	0.0612249	-5.73797	9.58165e-09	1.68506e-07	0.760736	0.82621	-0.0654734	ns
RPS13	2866.69	-0.299905	0.0522839	-5.7361	9.68831e-09	1.69916e-07	0.992843	0.995548	-0.0027051	ns
PYHIN1	129.64	0.502769	0.0876752	5.73445	9.78303e-09	1.7111e-07	0.397921	0.293707	0.104214	ns
EBNA1BP2	52.4105	-0.664029	0.115958	-5.72644	1.0256e-08	1.78894e-07	0.142638	0.174978	-0.0323397	ns
RPL11	4232.01	-0.306859	0.0536613	-5.71845	1.07502e-08	1.87007e-07	0.997273	0.998664	-0.00139095	ns
CREM	1997.26	0.375086	0.0656103	5.71688	1.08497e-08	1.88227e-07	0.935924	0.842535	0.0933888	ns
AHNAK	333.207	-0.749812	0.131187	-5.71561	1.0931e-08	1.89128e-07	0.489775	0.670229	-0.180454	ns
TRAF4	49.4484	-0.614885	0.107632	-5.71287	1.11087e-08	1.91685e-07	0.136333	0.183586	-0.047253	ns
SSBP4	136.592	-0.426914	0.0748915	-5.70043	1.19506e-08	2.05659e-07	0.356851	0.424458	-0.0676076	ns
RPL26	3507.2	-0.229401	0.0402813	-5.69498	1.23383e-08	2.11199e-07	0.99574	0.998367	-0.00262786	ns
NAP1L1	283.327	-0.304545	0.0534756	-5.69502	1.23356e-08	2.11199e-07	0.562713	0.635945	-0.0732324	ns
PPIB	698.833	-0.242502	0.0426345	-5.68793	1.28592e-08	2.19352e-07	0.863497	0.878599	-0.0151021	ns
FKBP2	122.011	-0.45363	0.0797575	-5.68761	1.2883e-08	2.19352e-07	0.292434	0.383645	-0.0912115	ns
LINC01871	1069.9	0.415134	0.0729984	5.68689	1.29377e-08	2.19701e-07	0.921609	0.840012	0.0815969	ns
ADAMTS6	46.5495	1.53784	0.270693	5.68113	1.33805e-08	2.26622e-07	0.200068	0.0460077	0.15406	up
ZYX	312.144	-0.410093	0.0722173	-5.6786	1.35802e-08	2.29398e-07	0.589639	0.680914	-0.0912755	ns
TPM3	759.333	-0.322931	0.056894	-5.67601	1.3787e-08	2.3228e-07	0.864519	0.894331	-0.0298112	ns
CDKN1B	409.308	0.372216	0.0656742	5.66761	1.44803e-08	2.43322e-07	0.742672	0.645741	0.0969315	ns
ZC3H12D	67.5022	-0.597755	0.105598	-5.66069	1.50766e-08	2.52681e-07	0.147751	0.230781	-0.0830301	ns
OASL	214.831	0.470073	0.0832123	5.64908	1.61312e-08	2.69652e-07	0.453476	0.390027	0.0634498	ns
COX6C	584.429	-0.213352	0.0377786	-5.64742	1.62871e-08	2.70943e-07	0.831288	0.857821	-0.026533	ns
RPS17	444.592	-0.40449	0.0716245	-5.64736	1.62929e-08	2.70943e-07	0.71319	0.783615	-0.0704251	ns
CCPG1	85.5038	0.442417	0.0783614	5.64585	1.64367e-08	2.71323e-07	0.302318	0.233007	0.0693108	ns
UQCRH	402.411	-0.260572	0.0461485	-5.64639	1.63852e-08	2.71323e-07	0.708248	0.766548	-0.0582998	ns
RPL9	1110.95	-0.318283	0.0563754	-5.64579	1.64425e-08	2.71323e-07	0.942229	0.961116	-0.018887	ns
ACAP2	214.539	0.333387	0.0590666	5.64425	1.65901e-08	2.73057e-07	0.554874	0.496883	0.0579905	ns
MYL12B	730.922	-0.264471	0.0469083	-5.63804	1.71998e-08	2.81646e-07	0.872699	0.913773	-0.0410732	ns
RPL27	1130.73	-0.294179	0.0521737	-5.63844	1.71597e-08	2.81646e-07	0.941547	0.952508	-0.0109608	ns
SAMSN1	991.437	0.448425	0.0795527	5.63683	1.73208e-08	2.82188e-07	0.917689	0.863164	0.054525	ns
GTF3A	188.459	-0.329688	0.0584862	-5.63703	1.73008e-08	2.82188e-07	0.443422	0.477441	-0.0340194	ns
SUSD6	84.8351	0.432644	0.0768193	5.63196	1.78169e-08	2.89536e-07	0.312543	0.235975	0.0765675	ns
MEF2A	77.159	0.620282	0.110339	5.62161	1.89188e-08	3.06146e-07	0.289196	0.175868	0.113327	ns
ABHD17A	362.7	0.279092	0.0496476	5.62147	1.89344e-08	3.06146e-07	0.747785	0.652716	0.0950687	ns
AOPEP	34.1132	1.10542	0.196726	5.61909	1.91971e-08	3.09613e-07	0.133265	0.0543188	0.0789464	up
ZCCHC2	110.255	0.493057	0.0878005	5.61565	1.95823e-08	3.15035e-07	0.332311	0.239834	0.0924771	ns
PTK2B	86.7686	0.468109	0.0834399	5.61014	2.02164e-08	3.24423e-07	0.310157	0.214455	0.0957015	ns
TAX1BP1	377.379	0.25421	0.0453457	5.60603	2.07016e-08	3.3138e-07	0.735003	0.686999	0.0480043	ns
TUBA4A	405.955	-0.604318	0.107812	-5.60528	2.07915e-08	3.31992e-07	0.530845	0.612793	-0.0819479	ns
EEF1B2	804.723	-0.495518	0.0884277	-5.60365	2.09883e-08	3.34303e-07	0.842365	0.887355	-0.0449899	ns
RPL31	981.358	-0.276205	0.049312	-5.60117	2.12908e-08	3.38282e-07	0.914963	0.938557	-0.0235949	ns
BMPR1A	26.9569	0.781013	0.139455	5.60047	2.13768e-08	3.38809e-07	0.116905	0.0690116	0.0478937	ns
TESC	61.3222	-0.81805	0.146165	-5.59677	2.18384e-08	3.45273e-07	0.158316	0.249035	-0.090719	ns
ATP5MC3	414.729	-0.281728	0.0503714	-5.59302	2.23156e-08	3.51271e-07	0.710804	0.734046	-0.0232413	ns
LGALS3	358.708	-0.819513	0.146527	-5.59293	2.23272e-08	3.51271e-07	0.502727	0.703176	-0.200449	ns
GRK6	53.0508	-0.612285	0.10956	-5.58856	2.28965e-08	3.59346e-07	0.150136	0.194865	-0.0447286	ns
CMIP	204.062	0.442537	0.0792955	5.58086	2.39338e-08	3.7471e-07	0.529312	0.466014	0.0632979	ns
SEC61G	309.989	-0.289197	0.0518661	-5.57585	2.46327e-08	3.84713e-07	0.619121	0.674978	-0.0558571	ns
PRDX5	310.374	0.31992	0.0573943	5.57406	2.48865e-08	3.87733e-07	0.677914	0.606411	0.0715027	ns
SEC11C	154.443	-0.383083	0.0687574	-5.57151	2.52539e-08	3.92506e-07	0.366394	0.457554	-0.0911602	ns
IRF2	139.434	0.356678	0.0640436	5.5693	2.5576e-08	3.96552e-07	0.42604	0.361532	0.0645079	ns
RPL29	2926.91	-0.275635	0.0495079	-5.5675	2.58424e-08	3.99717e-07	0.994547	0.997329	-0.00278189	ns
IFI44L	151.528	0.855069	0.153714	5.56273	2.6559e-08	4.09813e-07	0.279652	0.182844	0.0968088	ns
CD8A	1500.84	0.186986	0.0336621	5.5548	2.77926e-08	4.27819e-07	0.961827	0.946275	0.015552	ns
DYNC1H1	201.644	0.310813	0.0561172	5.53864	3.04832e-08	4.68114e-07	0.533401	0.474176	0.0592252	ns
RPL37	4290.37	-0.261652	0.0472803	-5.53406	3.12899e-08	4.79355e-07	0.997273	0.998367	-0.00109412	ns
COX7A2	433.768	-0.296145	0.0535345	-5.53186	3.16859e-08	4.84266e-07	0.728868	0.792817	-0.0639484	ns
LYST	367.717	0.775936	0.140286	5.5311	3.18235e-08	4.85213e-07	0.676892	0.433066	0.243825	ns
CNIH1	86.4857	-0.471259	0.0852828	-5.52583	3.27924e-08	4.98802e-07	0.229209	0.263431	-0.034222	ns
RPL7	607.291	-0.342681	0.0621453	-5.51418	3.50411e-08	5.31746e-07	0.812883	0.857673	-0.0447895	ns
NACA	1757.53	-0.244648	0.0443727	-5.51349	3.51778e-08	5.32562e-07	0.972393	0.985752	-0.0133598	ns
CCDC167	64.5009	-0.681628	0.123742	-5.50847	3.61971e-08	5.46704e-07	0.159509	0.244435	-0.0849253	ns
PELI1	117.375	0.721862	0.131062	5.50778	3.6339e-08	5.47559e-07	0.324813	0.212229	0.112583	ns
UBE2D3	503.61	-0.23458	0.0426372	-5.50177	3.76002e-08	5.65236e-07	0.777096	0.825764	-0.0486682	ns
BZW2	60.1884	-0.553753	0.100716	-5.49816	3.83785e-08	5.75588e-07	0.164792	0.193381	-0.0285887	ns
YPEL2	56.025	0.693737	0.126275	5.49388	3.93197e-08	5.88329e-07	0.211145	0.142772	0.0683729	ns
PEX14	41.1749	0.69031	0.125677	5.49273	3.95767e-08	5.90384e-07	0.170927	0.112942	0.0579855	ns
RPS27A	4513.11	-0.268173	0.0488258	-5.49244	3.9641e-08	5.90384e-07	0.998637	0.99911	-0.000472855	ns
C12orf57	482.959	0.339558	0.0620562	5.47179	4.45522e-08	6.61992e-07	0.79516	0.716385	0.0787755	ns
UBE2N	180.846	-0.314945	0.0575625	-5.47135	4.46609e-08	6.62075e-07	0.43848	0.513802	-0.0753224	ns
FAM102A	45.6296	-0.937497	0.171524	-5.46568	4.61147e-08	6.82051e-07	0.0974778	0.201395	-0.103917	ns
ATF3	86.0701	-0.686083	0.125673	-5.45925	4.7814e-08	7.05559e-07	0.156101	0.198278	-0.0421775	ns
POLD2	35.0571	-0.708937	0.130218	-5.44422	5.20334e-08	7.66061e-07	0.10242	0.138914	-0.0364937	ns
CD44	469.598	-0.422868	0.077843	-5.43233	5.56244e-08	8.17055e-07	0.665985	0.730039	-0.0640536	ns
UCP2	221.411	-0.547249	0.100802	-5.42897	5.66812e-08	8.28785e-07	0.437287	0.476551	-0.0392639	ns
WDR43	59.3469	-0.582292	0.107256	-5.42898	5.66776e-08	8.28785e-07	0.168541	0.197536	-0.0289951	ns
IER5L	209.884	0.522386	0.0963171	5.42361	5.84073e-08	8.52083e-07	0.523688	0.346245	0.177443	ns
CCRL2	21.7624	0.9489	0.175048	5.42081	5.93295e-08	8.63574e-07	0.101057	0.0498664	0.0511901	ns
CTSW	1107.65	0.49098	0.0905836	5.42019	5.95366e-08	8.64628e-07	0.894342	0.864055	0.0302876	ns
RHOC	201.952	0.370911	0.0684383	5.41965	5.9717e-08	8.6529e-07	0.556237	0.40843	0.147807	ns
BZW1	335.268	-0.303101	0.0559413	-5.41819	6.02047e-08	8.70392e-07	0.637696	0.707332	-0.0696356	ns
CD69	724.209	-0.597036	0.110293	-5.41318	6.19159e-08	8.93119e-07	0.674335	0.774414	-0.100078	ns
RPL13A	1482.19	-0.280682	0.0518778	-5.41045	6.28654e-08	9.04782e-07	0.960464	0.974918	-0.0144548	ns
IRS2	90.8556	0.896654	0.165896	5.40493	6.48347e-08	9.31038e-07	0.279312	0.202286	0.077026	ns
RPLP1	11022.5	-0.30337	0.0561362	-5.40417	6.51083e-08	9.32879e-07	0.999489	1	-0.000511247	ns
MSC	42.8486	-0.95726	0.177197	-5.40223	6.58169e-08	9.40932e-07	0.0746421	0.193678	-0.119036	ns
AEBP2	72.2243	-0.445592	0.0824945	-5.40147	6.60957e-08	9.42819e-07	0.199557	0.253488	-0.0539308	ns
CDKN2D	21.2991	-0.900474	0.166811	-5.39816	6.73276e-08	9.58262e-07	0.0581118	0.100475	-0.0423631	ns
FNDC3A	111.494	0.435392	0.0806743	5.39691	6.77973e-08	9.62812e-07	0.347137	0.293262	0.0538749	ns
NOLC1	110.024	-0.423153	0.0784177	-5.39614	6.80912e-08	9.64851e-07	0.27471	0.303354	-0.0286438	ns
ATP5F1B	535.819	-0.210374	0.0390575	-5.38627	7.19353e-08	1.01708e-06	0.81135	0.833185	-0.0218352	ns
RPL12	3879.25	-0.182817	0.0339518	-5.3846	7.26049e-08	1.02429e-06	0.996933	0.997774	-0.000841305	ns
IER2	393.426	-0.428516	0.0796943	-5.377	7.57366e-08	1.06613e-06	0.631391	0.675275	-0.043884	ns
SLAMF7	26.7235	-1.50228	0.279424	-5.37636	7.60064e-08	1.06758e-06	0.043456	0.107302	-0.0638458	down
PFN1	3313.28	-0.219646	0.0408654	-5.37485	7.66471e-08	1.07423e-06	0.99199	0.997625	-0.00563495	ns
DANCR	81.9447	-0.493729	0.0919463	-5.36975	7.88462e-08	1.10264e-06	0.214894	0.251113	-0.0362187	ns
BACH2	114.822	-0.670271	0.12493	-5.36518	8.08675e-08	1.12845e-06	0.205862	0.209706	-0.00384384	ns
RPS15	3820.7	-0.183559	0.0342161	-5.3647	8.10861e-08	1.12905e-06	0.996933	0.998961	-0.0020286	ns
GOLIM4	128.502	0.51553	0.0961227	5.36325	8.17383e-08	1.13567e-06	0.385821	0.283318	0.102503	ns
CDK2AP1	28.3934	-0.747845	0.139641	-5.35549	8.53242e-08	1.18293e-06	0.0760055	0.101514	-0.0255083	ns
STAM	145.481	0.609669	0.113856	5.35476	8.56684e-08	1.18514e-06	0.414451	0.27293	0.141522	ns
RPL41	3507.91	-0.200725	0.0375272	-5.3488	8.85381e-08	1.22221e-06	0.997103	0.998516	-0.00141295	ns
RPS3A	3003.85	-0.323037	0.0604217	-5.34638	8.97323e-08	1.23603e-06	0.991309	0.997329	-0.00601979	ns
PSMB3	313.426	-0.25563	0.0478488	-5.34246	9.16922e-08	1.26033e-06	0.632584	0.689225	-0.0566418	ns
TRERF1	78.7889	-0.604772	0.113384	-5.33385	9.61527e-08	1.31881e-06	0.175869	0.326803	-0.150934	ns
RPS29	3076.64	-0.236566	0.0443623	-5.33259	9.68222e-08	1.32516e-06	0.993695	0.995844	-0.00214985	ns
MBP	241.09	-0.626833	0.117602	-5.33012	9.81496e-08	1.34047e-06	0.449557	0.658059	-0.208502	ns
ZDHHC14	47.3882	0.788378	0.147995	5.32707	9.98077e-08	1.36022e-06	0.199898	0.108489	0.0914086	ns
EIF3E	213.911	-0.341837	0.064232	-5.32191	1.02683e-07	1.39645e-06	0.489775	0.584446	-0.0946714	ns
NOP16	64.2689	-0.553027	0.103947	-5.32027	1.03616e-07	1.40615e-06	0.165644	0.205847	-0.0402033	ns
SIAH2	126.978	-0.426894	0.0803646	-5.31197	1.08446e-07	1.4686e-06	0.332481	0.389581	-0.0571002	ns
CDK13	139.409	0.384521	0.0724537	5.30713	1.11367e-07	1.50498e-06	0.447342	0.367617	0.079725	ns
TKT	117.552	-0.420277	0.0792006	-5.30648	1.11759e-07	1.50711e-06	0.328732	0.371327	-0.0425947	ns
ZMIZ1	84.5553	0.54328	0.102435	5.30364	1.13516e-07	1.52758e-06	0.285958	0.227664	0.0582937	ns
RPL5	1696.55	-0.350781	0.0661783	-5.30055	1.15453e-07	1.5504e-06	0.968814	0.983526	-0.0147124	ns
RSAD2	51.8535	1.09924	0.207512	5.29725	1.17561e-07	1.57332e-06	0.154908	0.0820718	0.0728361	up
IRF9	211.473	0.342707	0.064697	5.29711	1.1765e-07	1.57332e-06	0.542263	0.453695	0.0885677	ns
ZFAS1	306.107	-0.277847	0.0524965	-5.29268	1.20539e-07	1.6086e-06	0.5985	0.628525	-0.0300244	ns
COX6B1	515.023	-0.239174	0.0451945	-5.29211	1.20912e-07	1.61024e-06	0.790389	0.829771	-0.0393829	ns
FANCL	29.477	0.667945	0.126458	5.28197	1.27804e-07	1.69498e-06	0.134628	0.0759869	0.0586416	ns
ADA	32.7689	-1.03173	0.195319	-5.2823	1.2757e-07	1.69498e-06	0.0766871	0.137875	-0.0611876	down
YME1L1	198.479	-0.332395	0.0629704	-5.27859	1.30184e-07	1.723e-06	0.451091	0.527901	-0.0768108	ns
TNFAIP8	115.383	-0.694753	0.131879	-5.2681	1.37846e-07	1.82064e-06	0.255112	0.344909	-0.089797	ns
SERPINB9	260.439	-0.339983	0.0645727	-5.26513	1.40094e-07	1.84653e-06	0.472052	0.518403	-0.0463513	ns
APBA2	35.8771	-1.01369	0.192687	-5.26083	1.43408e-07	1.88635e-06	0.0773688	0.149154	-0.0717853	down
TOMM22	108.667	-0.490282	0.0932215	-5.25932	1.4459e-07	1.89801e-06	0.290729	0.341644	-0.050915	ns
H2AFJ	53.2755	-0.527156	0.100348	-5.25326	1.4943e-07	1.95753e-06	0.146898	0.18596	-0.0390618	ns
CCDC69	101.338	0.463599	0.0884523	5.24123	1.59512e-07	2.08535e-06	0.351738	0.276492	0.0752467	ns
PAXX	320.014	0.241448	0.0461145	5.23583	1.64243e-07	2.14284e-06	0.678596	0.651529	0.0270671	ns
MAD2L2	103.409	0.419504	0.0802157	5.22969	1.6979e-07	2.21072e-06	0.375085	0.271594	0.103491	ns
ANP32E	179.49	-0.429364	0.0821176	-5.22864	1.70758e-07	2.21882e-06	0.400477	0.466904	-0.066427	ns
MBNL2	85.3034	0.577494	0.110622	5.22043	1.78506e-07	2.31481e-06	0.285106	0.189374	0.095732	ns
PTRHD1	57.9192	-0.514991	0.0986687	-5.2194	1.79505e-07	2.32307e-06	0.155078	0.213565	-0.0584865	ns
HOPX	310.355	1.30724	0.250496	5.21861	1.80267e-07	2.32824e-06	0.496251	0.287919	0.208332	up
GTPBP4	57.4881	-0.554648	0.106364	-5.21461	1.84204e-07	2.37431e-06	0.150818	0.189522	-0.0387041	ns
PDE7B	147.15	1.383	0.265327	5.21245	1.86364e-07	2.39733e-06	0.336912	0.169338	0.167574	up
SUPT3H	205.691	0.376976	0.0724025	5.20667	1.92258e-07	2.46619e-06	0.543797	0.446869	0.0969284	ns
RPL23A	2104.18	-0.234199	0.0449825	-5.20645	1.92485e-07	2.46619e-06	0.985685	0.990205	-0.00451974	ns
RASA2	199.568	0.313859	0.0603031	5.20469	1.94317e-07	2.4847e-06	0.506305	0.450727	0.0555782	ns
TNFRSF25	82.7433	-0.625956	0.120341	-5.20152	1.9767e-07	2.52256e-06	0.187457	0.299199	-0.111741	ns
MCTP2	34.7216	0.774274	0.148905	5.19979	1.99519e-07	2.5411e-06	0.154397	0.0639656	0.0904312	ns
AHI1	460.435	0.642605	0.123626	5.19798	2.01469e-07	2.56085e-06	0.706374	0.545859	0.160514	ns
PSMB6	240.066	-0.252946	0.048727	-5.19109	2.0907e-07	2.65222e-06	0.566121	0.603146	-0.037025	ns
GNG2	530.82	-0.345874	0.0666333	-5.19072	2.09487e-07	2.65226e-06	0.732958	0.763431	-0.0304729	ns
CPNE7	44.2644	-0.944152	0.182136	-5.18378	2.17438e-07	2.7475e-06	0.0848671	0.170971	-0.0861035	ns
PTPN4	100.966	0.507369	0.0979836	5.1781	2.24158e-07	2.82686e-06	0.351397	0.26358	0.0878177	ns
RPL18	2900.45	-0.236773	0.0457427	-5.1762	2.26456e-07	2.85023e-06	0.993354	0.997625	-0.00427162	ns
FERMT3	160.088	-0.327467	0.0633646	-5.16798	2.36638e-07	2.97256e-06	0.417519	0.4439	-0.0263815	ns
PLEKHF1	101.256	0.579027	0.112137	5.16358	2.42266e-07	3.03732e-06	0.326687	0.228109	0.0985779	ns
CCT2	194.308	-0.349006	0.0676338	-5.16023	2.4665e-07	3.08625e-06	0.452454	0.501929	-0.0494754	ns
R3HDM1	104.983	0.466707	0.0905114	5.15634	2.51828e-07	3.14491e-06	0.331629	0.275749	0.0558797	ns
RPS23	3606.28	-0.258532	0.0502321	-5.14674	2.65047e-07	3.30357e-06	0.996421	0.998813	-0.00239144	ns
PLIN2	136.905	-0.570089	0.110806	-5.14495	2.67594e-07	3.32885e-06	0.246933	0.323241	-0.0763088	ns
TMSB10	4036.85	-0.328342	0.0638623	-5.14141	2.72687e-07	3.38565e-06	0.994206	0.996587	-0.00238066	ns
STRBP	76.6064	0.614634	0.119558	5.14088	2.73451e-07	3.38858e-06	0.29107	0.176759	0.114312	ns
UNK	45.528	0.530657	0.103273	5.13841	2.77072e-07	3.42683e-06	0.173654	0.128228	0.0454258	ns
RPL34	4200.07	-0.286443	0.0557892	-5.13439	2.83067e-07	3.49425e-06	0.998637	0.998664	-2.76186e-05	ns
GNB1	226.032	-0.273786	0.0533409	-5.13276	2.85531e-07	3.51789e-06	0.502386	0.571831	-0.0694456	ns
CENPC	122.412	0.338833	0.0660874	5.12705	2.9432e-07	3.61291e-06	0.374404	0.321164	0.05324	ns
AQP3	77.4478	-0.783012	0.152723	-5.12702	2.94369e-07	3.61291e-06	0.170757	0.249629	-0.0788723	ns
RPL30	4952.28	-0.224526	0.0439299	-5.111	3.20462e-07	3.92566e-06	0.997614	0.999406	-0.00179217	ns
MSN	688.932	0.220249	0.0431156	5.10833	3.25011e-07	3.97381e-06	0.875085	0.829475	0.0456106	ns
SEPTIN6	300.551	-0.271727	0.0532192	-5.10581	3.29376e-07	4.01951e-06	0.596796	0.630454	-0.033658	ns
TTN	81.9926	0.716066	0.140293	5.10409	3.32398e-07	4.04869e-06	0.269939	0.164292	0.105647	ns
CD109	59.871	1.08574	0.213197	5.09268	3.53037e-07	4.29194e-06	0.224949	0.0653013	0.159648	up
ADSL	66.31	-0.509788	0.1002	-5.08771	3.62406e-07	4.39751e-06	0.190695	0.226031	-0.0353362	ns
USP48	78.743	0.449493	0.0883689	5.08655	3.64635e-07	4.41622e-06	0.281868	0.226774	0.0550942	ns
YWHAB	669.221	-0.185	0.0364087	-5.0812	3.75059e-07	4.5339e-06	0.851227	0.888691	-0.037464	ns
FBXO44	39.9544	0.61464	0.121002	5.07959	3.78243e-07	4.5638e-06	0.178766	0.116207	0.0625596	ns
CCT7	177.748	-0.318037	0.0626838	-5.07367	3.90205e-07	4.6993e-06	0.436946	0.478183	-0.0412373	ns
GYG1	109.907	-0.602638	0.118821	-5.0718	3.94075e-07	4.73702e-06	0.24199	0.372663	-0.130672	ns
RPL7A	2979.05	-0.259805	0.0512319	-5.07117	3.95379e-07	4.74241e-06	0.991309	0.996883	-0.00557455	ns
LPGAT1	35.1313	-0.73745	0.145429	-5.07087	3.96001e-07	4.74241e-06	0.0969666	0.145147	-0.0481803	ns
RPL6	3151.32	-0.254013	0.0501485	-5.06522	4.07929e-07	4.87615e-06	0.994547	0.997329	-0.00278189	ns
SSBP1	177.631	-0.339534	0.067053	-5.06367	4.11252e-07	4.90674e-06	0.444956	0.514099	-0.0691434	ns
TTYH3	40.1597	0.796853	0.1574	5.0626	4.13574e-07	4.92529e-06	0.181493	0.0972099	0.084283	ns
AL136987.1	30.6675	0.844846	0.166911	5.06167	4.15606e-07	4.94032e-06	0.112986	0.0664886	0.0464971	ns
DUSP8	37.6048	-0.712248	0.140734	-5.06095	4.17172e-07	4.94978e-06	0.0884458	0.142327	-0.0538813	ns
RPS19	5950.99	-0.25356	0.0501701	-5.054	4.32649e-07	5.12394e-06	0.998125	0.999555	-0.00142934	ns
CD6	283.775	-0.391717	0.0775584	-5.05061	4.404e-07	5.20613e-06	0.543456	0.652271	-0.108815	ns
PCED1B	228.344	0.498356	0.0987795	5.04513	4.53211e-07	5.34773e-06	0.601568	0.440635	0.160933	ns
PHTF2	87.7284	0.408892	0.0813284	5.02766	4.96504e-07	5.84782e-06	0.313054	0.222766	0.0902875	ns
PPM1B	120.953	0.370077	0.0736526	5.02464	5.04387e-07	5.92979e-06	0.372699	0.313446	0.0592533	ns
SEPTIN9	278.188	-0.303881	0.0604954	-5.02321	5.08145e-07	5.96304e-06	0.543967	0.646334	-0.102367	ns
AUH	55.4475	0.546524	0.108888	5.01914	5.19034e-07	6.07971e-06	0.201943	0.151529	0.0504141	ns
PSMA2	257.943	-0.354798	0.0707795	-5.01273	5.36643e-07	6.27452e-06	0.554022	0.598397	-0.0443753	ns
CHRM3-AS2	53.7754	0.700251	0.139738	5.01117	5.41007e-07	6.31404e-06	0.202624	0.128525	0.0740996	ns
PDCD5	134.028	-0.358311	0.071525	-5.00959	5.45459e-07	6.35445e-06	0.370995	0.425942	-0.0549472	ns
ATP5PF	304.412	-0.289253	0.0578108	-5.00345	5.63139e-07	6.54853e-06	0.622529	0.664144	-0.0416147	ns
UBE2E3	98.3567	0.429902	0.0859937	4.99923	5.75599e-07	6.68132e-06	0.306919	0.23271	0.0742089	ns
PLSCR1	196.787	0.483375	0.0968072	4.99317	5.93958e-07	6.88198e-06	0.441888	0.409469	0.0324195	ns
NLRP1	65.342	0.436698	0.0875891	4.98575	6.17207e-07	7.13847e-06	0.257669	0.177501	0.080168	ns
PTGER4	326.993	-0.422015	0.084711	-4.98182	6.29887e-07	7.27203e-06	0.506987	0.604927	-0.0979402	ns
SMAP2	378.899	-0.271859	0.0545924	-4.9798	6.36485e-07	7.335e-06	0.577539	0.619917	-0.0423777	ns
ZSWIM6	147.694	0.543371	0.109146	4.9784	6.41134e-07	7.36215e-06	0.434219	0.293707	0.140512	ns
RPL15	1967	-0.25224	0.050666	-4.97849	6.40838e-07	7.36215e-06	0.985685	0.989908	-0.00422291	ns
MSC-AS1	49.6674	-0.731013	0.146871	-4.97726	6.4491e-07	7.39229e-06	0.102249	0.240131	-0.137881	ns
TRAFD1	42.4476	0.601513	0.120884	4.97596	6.49253e-07	7.4288e-06	0.164792	0.122143	0.042649	ns
FBL	148.891	-0.365387	0.0734588	-4.97404	6.55726e-07	7.48951e-06	0.376278	0.413179	-0.0369009	ns
DRAIC	41.3744	-1.74297	0.350535	-4.9723	6.61644e-07	7.54368e-06	0.0504431	0.14856	-0.0981173	down
HDAC7	62.5284	0.646442	0.130039	4.97114	6.65588e-07	7.5752e-06	0.258521	0.139953	0.118568	ns
ORAI2	31.7445	-0.632263	0.127475	-4.9599	7.05308e-07	7.99913e-06	0.0918541	0.113684	-0.0218295	ns
SRM	124.066	-0.657075	0.132478	-4.95989	7.05329e-07	7.99913e-06	0.28272	0.317305	-0.034585	ns
SYNJ2	47.7559	0.598947	0.120825	4.95713	7.15411e-07	8.07069e-06	0.185753	0.103443	0.0823101	ns
G3BP2	495.165	0.318196	0.0641836	4.95759	7.13721e-07	8.07069e-06	0.777267	0.711636	0.065631	ns
NIBAN1	378.113	-0.442924	0.0893474	-4.95733	7.14699e-07	8.07069e-06	0.501875	0.655536	-0.153661	ns
PEMT	27.1488	-0.663516	0.133923	-4.95447	7.2526e-07	8.16745e-06	0.0831629	0.10463	-0.0214675	ns
PRKCA	99.7875	0.771443	0.155815	4.95103	7.38219e-07	8.29883e-06	0.320552	0.148412	0.17214	ns
KCNK5	45.6554	0.752713	0.15216	4.94686	7.54195e-07	8.44883e-06	0.154397	0.109676	0.0447203	ns
EEF1G	647.294	-0.364059	0.0735904	-4.9471	7.53279e-07	8.44883e-06	0.82788	0.868655	-0.0407754	ns
PRDX2	133.736	-0.529625	0.107128	-4.94388	7.65848e-07	8.56442e-06	0.309986	0.348917	-0.0389302	ns
RPL22L1	214.5	-0.463864	0.0938622	-4.94197	7.73383e-07	8.63364e-06	0.43013	0.494064	-0.063934	ns
LINC01480	55.64	1.94782	0.394907	4.93234	8.12506e-07	9.05464e-06	0.231766	0.0485307	0.183235	up
HSPE1	406.218	-0.32581	0.0660766	-4.9308	8.18955e-07	9.11069e-06	0.642979	0.680321	-0.0373417	ns
OSTC	132.769	-0.316959	0.0643041	-4.92906	8.26258e-07	9.17157e-06	0.359748	0.39062	-0.0308726	ns
DYNLT3	46.4349	-0.535191	0.108584	-4.92882	8.27285e-07	9.17157e-06	0.124574	0.171267	-0.0466935	ns
SNRPE	122.691	-0.408479	0.0829823	-4.92248	8.54525e-07	9.45724e-06	0.3197	0.365093	-0.0453934	ns
HMGN3	205.155	0.352389	0.0715933	4.92209	8.56239e-07	9.4599e-06	0.55334	0.454289	0.099051	ns
CALR	692.615	-0.219673	0.0447445	-4.90949	9.13148e-07	1.00713e-05	0.790048	0.81775	-0.0277024	ns
ANXA6	307.163	-0.294173	0.0599792	-4.90458	9.36289e-07	1.03088e-05	0.592025	0.658652	-0.0666279	ns
ARL6IP5	620.402	-0.274687	0.0560186	-4.90348	9.41511e-07	1.03486e-05	0.801295	0.87103	-0.0697348	ns
HSH2D	66.5067	0.789738	0.161127	4.90133	9.51898e-07	1.04448e-05	0.25801	0.151083	0.106926	ns
CERS6	37.245	0.685178	0.139967	4.89529	9.81611e-07	1.07525e-05	0.169052	0.0878599	0.0811926	ns
PSME1	1023.98	-0.208247	0.0425844	-4.89021	1.00726e-06	1.10147e-05	0.927403	0.954586	-0.0271831	ns
CCT8	158.203	-0.317584	0.0649736	-4.88789	1.01921e-06	1.11264e-05	0.411384	0.450727	-0.0393434	ns
RGCC	1585.23	-0.637846	0.130532	-4.88652	1.02632e-06	1.1185e-05	0.804703	0.819086	-0.0143823	ns
AVPI1	61.9516	0.489172	0.100158	4.88402	1.03946e-06	1.1309e-05	0.244206	0.167409	0.0767971	ns
FLT3LG	85.2826	-0.675372	0.138302	-4.8833	1.04325e-06	1.1331e-05	0.228357	0.297863	-0.0695057	ns
RPL22	1470.94	-0.289453	0.0595535	-4.86039	1.17156e-06	1.27032e-05	0.965576	0.978035	-0.012459	ns
CCT5	162.377	-0.354057	0.0729266	-4.85498	1.20399e-06	1.30328e-05	0.397069	0.450579	-0.05351	ns
S100PBP	55.9145	0.483726	0.0996637	4.85358	1.21251e-06	1.31029e-05	0.203817	0.153161	0.0506561	ns
KLHDC7B	27.6238	0.885203	0.182861	4.84084	1.29292e-06	1.39483e-05	0.120143	0.0669338	0.0532093	ns
CD247	398.798	0.407426	0.0842151	4.83792	1.31205e-06	1.41103e-05	0.723245	0.634016	0.0892287	ns
BUB3	285.737	0.26486	0.0547471	4.83788	1.31233e-06	1.41103e-05	0.666496	0.610715	0.0557809	ns
ARHGEF9	48.4404	0.502547	0.104099	4.82758	1.38203e-06	1.48349e-05	0.197682	0.132532	0.0651504	ns
C7orf50	93.2215	0.419986	0.0871591	4.81861	1.44562e-06	1.54915e-05	0.334697	0.252152	0.0825447	ns
GLG1	114.728	0.330245	0.0686247	4.81233	1.49183e-06	1.59601e-05	0.382584	0.314633	0.0679501	ns
CHIC2	171.047	0.324589	0.0676173	4.80038	1.58361e-06	1.69138e-05	0.499659	0.450134	0.0495256	ns
MAFF	76.8697	0.605435	0.126138	4.79977	1.58848e-06	1.69376e-05	0.249318	0.140101	0.109217	ns
NDUFA13	529.69	-0.213217	0.0444758	-4.79401	1.6348e-06	1.74027e-05	0.818678	0.840754	-0.0220764	ns
SNHG16	75.3348	-0.540882	0.112998	-4.78666	1.69582e-06	1.80223e-05	0.179618	0.25512	-0.0755019	ns
ACSS1	42.7865	0.593488	0.124193	4.77876	1.76382e-06	1.8714e-05	0.169564	0.117097	0.0524667	ns
HLA-DRB1	1572.06	-0.390816	0.0818963	-4.77209	1.82325e-06	1.93126e-05	0.843047	0.932918	-0.0898707	ns
RPS28	4780.46	-0.254906	0.0534298	-4.77086	1.8344e-06	1.93987e-05	0.998466	0.999258	-0.000791682	ns
PNO1	43.1913	-0.598207	0.125577	-4.76368	1.90093e-06	2.00692e-05	0.125256	0.155981	-0.0307254	ns
NAALADL1	35.2129	0.781112	0.163991	4.76314	1.906e-06	2.00897e-05	0.164963	0.102553	0.0624098	ns
STAT2	41.798	0.586473	0.123235	4.75897	1.94581e-06	2.04756e-05	0.161043	0.112199	0.0488435	ns
CMPK2	40.8239	0.99922	0.210167	4.75442	1.99016e-06	2.09081e-05	0.140082	0.066637	0.0734448	ns
RUVBL1	38.383	-0.592912	0.124764	-4.75225	2.01169e-06	2.10997e-05	0.105999	0.135055	-0.0290563	ns
TOMM20	194.838	-0.267531	0.0563328	-4.74911	2.04314e-06	2.13946e-05	0.472904	0.539478	-0.0665737	ns
BOLA3	60.1668	-0.477431	0.100572	-4.74714	2.06318e-06	2.15693e-05	0.172972	0.220392	-0.0474198	ns
GNG4	89.5782	-1.60084	0.337538	-4.74271	2.10874e-06	2.20097e-05	0.0705521	0.13268	-0.0621282	ns
TMEM140	34.2307	0.796856	0.168468	4.73	2.24515e-06	2.33954e-05	0.134799	0.0908281	0.0439708	ns
SRSF8	68.9772	0.424941	0.0898636	4.72874	2.25921e-06	2.34658e-05	0.25017	0.200801	0.049369	ns
CITED2	246.341	-0.409246	0.0865426	-4.72884	2.25808e-06	2.34658e-05	0.459271	0.505491	-0.0462206	ns
LAT	242.791	-0.388934	0.0824129	-4.71933	2.36625e-06	2.45379e-05	0.520109	0.609676	-0.0895674	ns
SLC25A3	480.692	-0.287894	0.0610209	-4.71796	2.38221e-06	2.46238e-05	0.739264	0.796676	-0.0574118	ns
APOO	432.639	-0.296454	0.062832	-4.7182	2.37938e-06	2.46238e-05	0.709271	0.776788	-0.0675177	ns
PDLIM7	32.7017	0.587507	0.124576	4.71604	2.40479e-06	2.48173e-05	0.150648	0.0798457	0.0708019	ns
COX6A1	593.327	-0.191612	0.0406801	-4.71021	2.47465e-06	2.54973e-05	0.851738	0.873701	-0.0219632	ns
DARS	118.557	-0.316149	0.0671394	-4.70884	2.49134e-06	2.5628e-05	0.304533	0.348768	-0.0442351	ns
TMEM216	34.901	0.580354	0.123407	4.70278	2.56645e-06	2.63584e-05	0.148262	0.0917186	0.0565431	ns
PGLS	100.257	-0.367368	0.0783107	-4.69116	2.71662e-06	2.78562e-05	0.275222	0.321609	-0.0463872	ns
GLCCI1	397.961	0.391461	0.0835461	4.68557	2.79188e-06	2.85822e-05	0.609748	0.558771	0.0509766	ns
THOC7	85.9028	-0.413478	0.0882575	-4.68491	2.80081e-06	2.8628e-05	0.240627	0.294746	-0.0541191	ns
ODC1	220.291	-0.323595	0.0691147	-4.68201	2.8408e-06	2.89907e-05	0.452454	0.49347	-0.0410159	ns
PHB	110.025	-0.369154	0.0789517	-4.67569	2.92967e-06	2.98501e-05	0.321745	0.327842	-0.00609703	ns
CLSTN3	98.3159	0.350448	0.0749862	4.6735	2.96112e-06	3.01227e-05	0.333163	0.278124	0.0550388	ns
PPP1R15A	263.742	-0.457485	0.0980173	-4.66739	3.05051e-06	3.09829e-05	0.455181	0.524043	-0.0688621	ns
EIF3I	186.425	-0.307659	0.0660626	-4.65708	3.20723e-06	3.25232e-05	0.452624	0.486791	-0.0341669	ns
JAK1	572.125	0.27905	0.0600258	4.64883	3.33829e-06	3.37989e-05	0.8606	0.824874	0.035726	ns
ABI3	132.559	0.488633	0.10528	4.64128	3.46254e-06	3.50016e-05	0.432686	0.327397	0.105289	ns
RPS10-NUDT3	86.4739	-0.418368	0.0901752	-4.6395	3.49255e-06	3.52495e-05	0.238241	0.279311	-0.0410701	ns
MRPL11	64.425	-0.423286	0.0913011	-4.63616	3.54949e-06	3.5768e-05	0.19683	0.228258	-0.0314274	ns
PABPC1	1049.93	-0.341752	0.0738024	-4.63064	3.6454e-06	3.66768e-05	0.917007	0.932324	-0.0153166	ns
SAMD9	100.653	0.423273	0.0914276	4.6296	3.66375e-06	3.68038e-05	0.316803	0.252746	0.0640574	ns
PDHA1	62.9694	-0.464456	0.100348	-4.62846	3.68398e-06	3.69492e-05	0.183027	0.213565	-0.0305383	ns
RANBP2	393.038	0.452181	0.0977382	4.62645	3.71989e-06	3.72512e-05	0.694615	0.593796	0.100818	ns
IMPDH2	91.1599	-0.673878	0.145826	-4.62111	3.8169e-06	3.81631e-05	0.212679	0.253933	-0.041254	ns
LDHA	1181.79	-0.371634	0.080494	-4.61691	3.89491e-06	3.88824e-05	0.896728	0.925646	-0.0289176	ns
LSM5	82.0176	-0.412825	0.08943	-4.61618	3.90876e-06	3.89601e-05	0.226142	0.270258	-0.0441165	ns
NCK2	91.6613	-0.513167	0.111215	-4.61417	3.94674e-06	3.92777e-05	0.186776	0.273078	-0.0863023	ns
LINC02416	30.4409	1.04548	0.226615	4.61344	3.96056e-06	3.93543e-05	0.123722	0.0506085	0.0731134	ns
DDX60	72.297	0.448013	0.0974377	4.59794	4.26693e-06	4.23329e-05	0.247444	0.180914	0.0665295	ns
AC006369.1	39.6768	-0.78415	0.170731	-4.59289	4.37145e-06	4.3303e-05	0.0795842	0.147967	-0.0683826	ns
MICOS10	218.863	-0.33677	0.0733474	-4.59143	4.40212e-06	4.35396e-05	0.470518	0.536361	-0.0658429	ns
BCL6	61.553	-0.785132	0.171071	-4.58952	4.44263e-06	4.38726e-05	0.136333	0.200356	-0.0640235	ns
ENO1	609.533	-0.34787	0.0758567	-4.58588	4.52083e-06	4.45764e-05	0.784424	0.7664	0.0180245	ns
NUCB2	119.706	-0.450494	0.0983873	-4.57878	4.67698e-06	4.60453e-05	0.278119	0.321312	-0.0431934	ns
STX11	82.8667	-0.642304	0.140319	-4.57745	4.70679e-06	4.62678e-05	0.179959	0.230484	-0.0505247	ns
AC243829.4	97.7927	1.45045	0.317359	4.57037	4.86862e-06	4.77855e-05	0.353954	0.124072	0.229881	ns
PRKCB	98.1156	-0.439526	0.0961789	-4.56988	4.88012e-06	4.78252e-05	0.229209	0.313001	-0.0837916	ns
SATB1	52.2354	-0.716022	0.156732	-4.56844	4.91365e-06	4.80804e-05	0.099182	0.197536	-0.0983544	ns
AC005562.1	25.9828	0.659666	0.144472	4.56606	4.9698e-06	4.85557e-05	0.117246	0.0704957	0.0467504	ns
FBXO2	32.9247	0.942401	0.206633	4.56076	5.09689e-06	4.97218e-05	0.156953	0.0724251	0.0845279	ns
RSL1D1	229.229	-0.267035	0.0587195	-4.54763	5.42523e-06	5.28445e-05	0.511247	0.544078	-0.0328309	ns
GABARAPL1	303.558	0.369676	0.0813543	4.54402	5.51903e-06	5.36768e-05	0.662236	0.58222	0.0800156	ns
FLNA	292.327	-0.291252	0.0641054	-4.54333	5.53719e-06	5.37719e-05	0.566121	0.626299	-0.0601773	ns
RAB24	68.7994	0.392657	0.0865104	4.53885	5.65626e-06	5.48452e-05	0.261588	0.181953	0.0796352	ns
CD5	115.067	-0.422356	0.093066	-4.53824	5.6726e-06	5.49207e-05	0.292945	0.338528	-0.045583	ns
ABCE1	64.7789	-0.450997	0.0997021	-4.52344	6.08425e-06	5.88174e-05	0.183197	0.210597	-0.0273996	ns
RRAS2	25.0212	-0.91195	0.201786	-4.5194	6.20149e-06	5.98607e-05	0.064758	0.112348	-0.0475899	ns
TMX4	165.402	0.287962	0.0637501	4.51704	6.27087e-06	6.04395e-05	0.44274	0.393292	0.0494485	ns
EIF5B	195.564	-0.284907	0.0630992	-4.51522	6.325e-06	6.08699e-05	0.446319	0.480855	-0.0345358	ns
COX7B	362.045	-0.232303	0.0514548	-4.51469	6.34086e-06	6.09311e-05	0.65985	0.731374	-0.0715243	ns
EIF4A1	956.123	-0.258298	0.057251	-4.51169	6.43146e-06	6.17093e-05	0.917519	0.922529	-0.00501019	ns
LPIN1	136.087	0.354278	0.0786429	4.5049	6.64048e-06	6.36198e-05	0.3894	0.334075	0.0553247	ns
ITGAE	787.459	0.341809	0.0758851	4.50429	6.65941e-06	6.3706e-05	0.885481	0.873108	0.0123728	ns
CXCR4	2259.21	-0.404627	0.089905	-4.5006	6.77613e-06	6.47262e-05	0.891275	0.890324	0.000951172	ns
HOOK2	124.711	-0.481211	0.106949	-4.49944	6.8134e-06	6.49855e-05	0.292774	0.353072	-0.0602978	ns
MCUB	62.9932	-0.52326	0.11636	-4.49689	6.89539e-06	6.56699e-05	0.175358	0.233452	-0.0580942	ns
MTHFD2	284.037	0.369571	0.0822044	4.49576	6.93223e-06	6.59229e-05	0.606851	0.513951	0.0929	ns
ITGA1	118.634	0.617122	0.137385	4.49191	7.05887e-06	6.7028e-05	0.358214	0.247848	0.110366	ns
SLC7A5	499.652	0.299697	0.066822	4.48501	7.29112e-06	6.91311e-05	0.728528	0.676462	0.0520657	ns
TMEM62	24.4809	0.63302	0.141356	4.4782	7.52768e-06	7.12687e-05	0.100886	0.0626299	0.0382563	ns
SLC25A5	459.446	-0.287066	0.0641084	-4.47783	7.54052e-06	7.12851e-05	0.719496	0.769665	-0.050169	ns
HLA-DQB1	281.934	-0.581735	0.129938	-4.47703	7.56871e-06	7.14464e-05	0.453136	0.602553	-0.149417	ns
RDX	63.8377	0.608334	0.135994	4.47325	7.70399e-06	7.26166e-05	0.235685	0.151083	0.0846017	ns
CYTH4	45.4526	0.565168	0.12639	4.47162	7.76285e-06	7.29571e-05	0.201772	0.144108	0.0576643	ns
IRF7	194.648	0.312157	0.0698077	4.47167	7.7611e-06	7.29571e-05	0.452965	0.396112	0.0568536	ns
MYDGF	106.82	-0.344724	0.0773838	-4.45474	8.39968e-06	7.87117e-05	0.305044	0.325022	-0.019978	ns
AC013652.1	16.2677	-1.14016	0.255934	-4.45491	8.39277e-06	7.87117e-05	0.0334015	0.102553	-0.0691512	ns
PHYKPL	165.029	0.454084	0.102012	4.4513	8.53531e-06	7.98661e-05	0.441888	0.38973	0.0521583	ns
TTC38	27.0385	0.606481	0.136291	4.4499	8.59114e-06	8.02715e-05	0.109918	0.0752449	0.0346733	ns
ENDOD1	29.4062	0.739153	0.16617	4.44818	8.65995e-06	8.07968e-05	0.134288	0.0719798	0.0623078	ns
SRGAP2	52.4328	0.56745	0.127686	4.4441	8.8261e-06	8.22275e-05	0.187969	0.127041	0.060928	ns
FAU	3042.68	-0.14472	0.0325736	-4.44285	8.87748e-06	8.24667e-05	0.996251	0.997922	-0.00167138	ns
CD52	1794.3	-0.313621	0.0705901	-4.44286	8.87725e-06	8.24667e-05	0.952454	0.973137	-0.0206834	ns
CCM2	83.9152	0.365489	0.0822977	4.44106	8.95158e-06	8.3035e-05	0.326176	0.260166	0.0660096	ns
SP100	463.605	0.273437	0.0616081	4.43833	9.06605e-06	8.39754e-05	0.755965	0.705402	0.0505624	ns
WAKMAR2	84.3345	0.406561	0.0916191	4.43752	9.10028e-06	8.4171e-05	0.269427	0.203324	0.066103	ns
ZC3H12A	195.027	-0.386734	0.0872135	-4.43433	9.23575e-06	8.53011e-05	0.386503	0.483823	-0.09732	ns
PEX2	46.3661	0.477192	0.10764	4.43323	9.28322e-06	8.56164e-05	0.187457	0.133571	0.0538866	ns
H3F3B	2406.91	-0.208933	0.047186	-4.42785	9.51749e-06	8.7651e-05	0.986537	0.992431	-0.00589384	ns
ALDH3A2	25.7335	0.709111	0.160461	4.41922	9.906e-06	9.10983e-05	0.128153	0.0645592	0.0635935	ns
NBDY	146.233	0.30487	0.0690039	4.41816	9.95446e-06	9.1413e-05	0.446149	0.356782	0.0893662	ns
COPS9	206.442	-0.262839	0.059499	-4.41753	9.98349e-06	9.1418e-05	0.519427	0.5748	-0.0553722	ns
CD82	345.514	-0.430208	0.0973805	-4.41781	9.97059e-06	9.1418e-05	0.590661	0.630899	-0.0402382	ns
PREX1	200.779	-0.32119	0.0727296	-4.41622	1.00442e-05	9.18427e-05	0.435242	0.53176	-0.0965182	ns
RPS3	3761.62	-0.245296	0.0556213	-4.41011	1.0332e-05	9.43397e-05	0.995399	0.998813	-0.00341393	ns
RAB37	20.3422	-1.02762	0.233134	-4.40783	1.04409e-05	9.51992e-05	0.0402181	0.111754	-0.0715361	ns
SNX14	69.5309	0.413935	0.0940149	4.40287	1.06828e-05	9.72669e-05	0.262611	0.184921	0.0776894	ns
PTPA	42.6981	0.465791	0.105891	4.39877	1.08868e-05	9.89835e-05	0.166837	0.120065	0.0467718	ns
SLF2	39.8268	0.493837	0.112321	4.39666	1.09929e-05	9.98065e-05	0.169734	0.118433	0.0513014	ns
MICOS13	138.583	-0.395981	0.0901328	-4.39331	1.11638e-05	0.000101215	0.351057	0.395963	-0.0449066	ns
EPSTI1	198.065	0.539827	0.122944	4.39084	1.12913e-05	0.00010221	0.444785	0.368507	0.0762783	ns
TSC22D2	78.2048	-0.490609	0.111742	-4.39057	1.13054e-05	0.00010221	0.225119	0.257792	-0.0326723	ns
RAPGEF1	147.105	0.295368	0.0673812	4.38354	1.16768e-05	0.00010542	0.427744	0.369101	0.0586431	ns
MPHOSPH8	199.822	0.294825	0.06728	4.38206	1.17563e-05	0.000105988	0.530845	0.484268	0.0465769	ns
UXT	240.172	-0.32296	0.0737084	-4.38159	1.17816e-05	0.000106067	0.516871	0.607747	-0.0908759	ns
MRFAP1	152.678	0.308612	0.0705031	4.37728	1.2017e-05	0.000108036	0.432345	0.399673	0.0326714	ns
IL2RA	43.9629	0.828129	0.189432	4.37164	1.23318e-05	0.00011071	0.171609	0.0526863	0.118922	ns
TRIM8	130.592	0.314185	0.0720056	4.36334	1.28093e-05	0.000114836	0.421268	0.333482	0.0877861	ns
STX17-AS1	41.5317	-0.643946	0.14788	-4.35453	1.33353e-05	0.000119385	0.11077	0.152864	-0.0420941	ns
LINC02446	482.59	-0.724528	0.166592	-4.34911	1.36693e-05	0.000122205	0.302999	0.624369	-0.32137	ns
TRANK1	66.5619	0.470858	0.108344	4.34593	1.38684e-05	0.000123813	0.232106	0.18314	0.0489659	ns
RASSF2	36.177	-0.551436	0.126998	-4.34209	1.41136e-05	0.000125827	0.0974778	0.162956	-0.0654785	ns
GGA2	99.5551	0.373694	0.0861243	4.339	1.4313e-05	0.000127428	0.313565	0.253191	0.0603742	ns
HEG1	41.9322	0.57788	0.133522	4.32797	1.50493e-05	0.000133797	0.160532	0.119323	0.0412085	ns
ABLIM1	150.885	0.457854	0.105799	4.32758	1.50759e-05	0.000133848	0.387526	0.321906	0.06562	ns
MZB1	27.7798	0.731853	0.169159	4.32643	1.51548e-05	0.000134363	0.124063	0.0828139	0.0412488	ns
RPN1	194.274	-0.230491	0.0533193	-4.32283	1.54037e-05	0.000136382	0.474097	0.501484	-0.0273873	ns
KLRC3	32.9492	0.963024	0.222853	4.32134	1.55086e-05	0.000137121	0.132413	0.0566934	0.0757197	ns
CEACAM21	32.6739	0.67479	0.156282	4.31777	1.57612e-05	0.000138877	0.137526	0.0915702	0.0459554	ns
ARL8B	111.48	0.30759	0.0712406	4.31762	1.57722e-05	0.000138877	0.343899	0.289849	0.0540505	ns
ALG3	40.559	-0.486681	0.112716	-4.31776	1.57621e-05	0.000138877	0.130709	0.144256	-0.0135475	ns
JAK2	45.2493	0.451284	0.104643	4.31262	1.61332e-05	0.000141862	0.175017	0.133126	0.0418915	ns
FAM43A	61.8142	0.62263	0.144719	4.30235	1.68998e-05	0.000148399	0.24182	0.132235	0.109585	ns
CLPP	116.941	-0.309088	0.0719438	-4.29624	1.73721e-05	0.000152338	0.323449	0.364945	-0.0414959	ns
PRKD3	54.8169	0.559353	0.130239	4.29482	1.74835e-05	0.000153106	0.2379	0.148857	0.0890432	ns
USP18	45.3673	0.661033	0.154317	4.28361	1.83881e-05	0.000160808	0.148091	0.0992876	0.0488037	ns
VBP1	70.7756	-0.368846	0.0861187	-4.283	1.84393e-05	0.000161036	0.225971	0.260611	-0.0346401	ns
GIMAP4	73.6683	-0.615687	0.14378	-4.28213	1.85109e-05	0.000161442	0.171438	0.198872	-0.0274338	ns
PPP1R21	47.5468	0.499579	0.116686	4.28141	1.85714e-05	0.00016175	0.188821	0.147967	0.040854	ns
GCLM	26.9806	-0.597632	0.139605	-4.28087	1.86167e-05	0.000161925	0.0800954	0.113238	-0.0331429	ns
OTULINL	62.5188	0.444058	0.103755	4.27987	1.87004e-05	0.000162433	0.245228	0.167854	0.0773744	ns
RAP2A	43.2602	0.491971	0.114969	4.27916	1.87603e-05	0.000162733	0.171438	0.134461	0.036977	ns
SERP1	325.183	-0.228832	0.0535528	-4.27302	1.92842e-05	0.000167052	0.644513	0.693678	-0.049165	ns
NDUFA4	473.774	-0.201299	0.0471513	-4.26921	1.96165e-05	0.000169701	0.775222	0.802909	-0.0276873	ns
UBALD2	267.849	0.266297	0.062391	4.26819	1.97065e-05	0.00017025	0.62287	0.542001	0.0808692	ns
MAF	51.7083	0.793558	0.185958	4.2674	1.97767e-05	0.000170509	0.206374	0.0813298	0.125044	ns
SMDT1	136.92	-0.326824	0.0765889	-4.26725	1.97895e-05	0.000170509	0.341854	0.429207	-0.0873534	ns
RSRP1	542.049	0.180251	0.042256	4.2657	1.9928e-05	0.000171472	0.828562	0.778421	0.0501408	ns
UBE2S	487.752	-0.299354	0.0702235	-4.26288	2.01807e-05	0.000173414	0.729209	0.771446	-0.0422363	ns
ADGRG5	42.5011	0.799132	0.187499	4.26207	2.02542e-05	0.00017358	0.161384	0.100475	0.0609089	ns
ILF2	217.231	-0.306858	0.0719957	-4.26218	2.02446e-05	0.00017358	0.501875	0.554319	-0.0524442	ns
GMCL1	55.2793	0.418475	0.0982821	4.2579	2.06356e-05	0.000176523	0.20893	0.157465	0.0514647	ns
SPOCK2	529.653	-0.356053	0.0836253	-4.25772	2.06526e-05	0.000176523	0.591513	0.765361	-0.173847	ns
ELMSAN1	58.7161	-0.411604	0.0967391	-4.25479	2.09248e-05	0.000178612	0.174676	0.199466	-0.0247895	ns
OGA	156.414	0.273228	0.0642415	4.25314	2.10792e-05	0.000179691	0.448364	0.404571	0.0437929	ns
DENND10	32.842	0.583637	0.137368	4.24871	2.15e-05	0.000183035	0.144513	0.0887504	0.0557622	ns
VDAC1	241.007	-0.29256	0.0689497	-4.24309	2.20463e-05	0.000187437	0.540559	0.567082	-0.0265233	ns
TUBB4B	371.729	-0.272289	0.0641902	-4.24191	2.21625e-05	0.000188176	0.642808	0.659691	-0.0168829	ns
CDCA7	28.892	-1.05642	0.249121	-4.24059	2.2293e-05	0.000189034	0.0494206	0.15791	-0.10849	ns
SLC25A28	44.0575	0.458276	0.108123	4.23845	2.25064e-05	0.000190341	0.175017	0.127337	0.0476796	ns
PRMT1	170.291	-0.440452	0.103911	-4.23872	2.24794e-05	0.000190341	0.408316	0.449688	-0.041372	ns
TATDN2	49.0825	0.425241	0.100433	4.23409	2.29478e-05	0.000193818	0.190184	0.140101	0.0500831	ns
CD59	52.0084	0.709167	0.167561	4.23229	2.31326e-05	0.000194866	0.18848	0.0696052	0.118875	ns
RPL23	447.795	-0.238981	0.0564632	-4.23252	2.31092e-05	0.000194866	0.746933	0.765064	-0.0181313	ns
NDUFB7	151.908	-0.262816	0.0621138	-4.2312	2.32445e-05	0.000195552	0.424847	0.439003	-0.014156	ns
DUSP4	1535.46	0.378283	0.08943	4.22994	2.33756e-05	0.000196398	0.915133	0.736272	0.178861	ns
TXNIP	462.814	0.5229	0.123632	4.2295	2.34208e-05	0.00019652	0.441207	0.331404	0.109803	ns
RPL26L1	40.5976	-0.53342	0.126145	-4.22863	2.35121e-05	0.000197029	0.120484	0.155833	-0.0353486	ns
SMS	91.4847	-0.461083	0.109124	-4.22533	2.38588e-05	0.000199674	0.244035	0.22618	0.0178556	ns
SLC38A1	286.782	0.192402	0.0456122	4.21821	2.46253e-05	0.00020582	0.631731	0.579846	0.0518858	ns
RBM4B	31.6025	0.548372	0.130051	4.2166	2.48008e-05	0.000207018	0.134969	0.101514	0.0334555	ns
GHITM	224.668	-0.223315	0.0530138	-4.21239	2.52683e-05	0.000210646	0.531186	0.583704	-0.0525183	ns
SLFN12L	93.761	0.340618	0.080953	4.2076	2.58097e-05	0.00021488	0.297035	0.279608	0.0174266	ns
ATIC	57.4915	-0.44109	0.104908	-4.20456	2.61594e-05	0.000217509	0.164963	0.204363	-0.0394008	ns
PIK3IP1	178.555	0.271853	0.0646902	4.20238	2.64122e-05	0.000219327	0.401329	0.387652	0.0136771	ns
CNOT6L	380.44	0.300441	0.0716139	4.19528	2.7253e-05	0.000226016	0.690695	0.623924	0.0667713	ns
TNFSF4	45.8178	-0.985426	0.23506	-4.19224	2.76219e-05	0.00022878	0.0763463	0.108638	-0.0322913	ns
C5orf56	101.907	0.419007	0.100076	4.18689	2.828e-05	0.00023393	0.331459	0.287029	0.04443	ns
LINC02245	41.9494	0.612045	0.146452	4.17916	2.92585e-05	0.000241712	0.144853	0.117097	0.0277564	ns
CHKB	96.8216	0.340582	0.0815229	4.17775	2.94408e-05	0.000242905	0.330948	0.26358	0.0673678	ns
NDUFB1	201.06	-0.273071	0.0653917	-4.17594	2.96762e-05	0.000244533	0.496592	0.523152	-0.0265606	ns
CPB2-AS1	23.552	-0.653023	0.156398	-4.1754	2.97469e-05	0.000244802	0.0644172	0.111903	-0.0474855	ns
ITGA4	375.385	0.311293	0.0746468	4.17021	3.04321e-05	0.00025012	0.642297	0.571535	0.0707626	ns
JUND	2817.51	-0.200589	0.0481087	-4.1695	3.05268e-05	0.000250578	0.977676	0.98694	-0.00926422	ns
SMAD5	27.7131	0.591756	0.14207	4.16525	3.11013e-05	0.000254967	0.114349	0.0736123	0.0407367	ns
SEPHS2	64.4208	0.381678	0.0918237	4.15664	3.2296e-05	0.000264423	0.236367	0.191303	0.0450637	ns
IDH1	30.1858	0.604315	0.145416	4.15576	3.2421e-05	0.00026485	0.131561	0.0857821	0.0457789	ns
SLC1A4	158.712	0.484371	0.116556	4.15569	3.24306e-05	0.00026485	0.337082	0.302315	0.0347673	ns
ATP5MC2	837.625	-0.196965	0.0474073	-4.15475	3.25644e-05	0.000265605	0.901159	0.911546	-0.0103876	ns
BCL2L11	91.2088	0.470828	0.113332	4.1544	3.26139e-05	0.000265671	0.260736	0.203473	0.0572634	ns
MAP3K13	26.8538	-0.574751	0.138689	-4.14416	3.41055e-05	0.000277469	0.0761759	0.116652	-0.040476	ns
RUVBL2	43.2373	-0.454501	0.109721	-4.14234	3.43774e-05	0.000279327	0.132924	0.153161	-0.0202368	ns
RAB11FIP4	23.0882	0.643524	0.155445	4.13989	3.47471e-05	0.000281974	0.108044	0.054764	0.0532796	ns
UGCG	66.4637	0.536939	0.129759	4.13798	3.50373e-05	0.00028397	0.258862	0.168448	0.090414	ns
UQCRC2	128.56	-0.292419	0.0707387	-4.13379	3.56827e-05	0.000288836	0.33998	0.390027	-0.0500472	ns
TNS3	111.383	0.611877	0.148066	4.13247	3.58892e-05	0.000290142	0.312543	0.200505	0.112038	ns
LINC01943	64.8145	0.792983	0.191916	4.13192	3.59749e-05	0.000290469	0.186946	0.12897	0.0579761	ns
LPAR2	46.0682	-0.576552	0.13957	-4.13092	3.61308e-05	0.000291362	0.111963	0.156426	-0.044463	ns
NDUFA1	447.995	-0.154411	0.0373899	-4.12976	3.6314e-05	0.000292471	0.768916	0.803948	-0.0350316	ns
CARD11	111.617	0.520172	0.126031	4.12732	3.6701e-05	0.000295202	0.356339	0.285841	0.070498	ns
BCCIP	97.488	-0.30603	0.0741575	-4.12676	3.6791e-05	0.000295202	0.268746	0.318047	-0.0493012	ns
IL18R1	48.0919	-0.550684	0.133435	-4.12699	3.67544e-05	0.000295202	0.117076	0.173939	-0.0568632	ns
SREBF2	60.6553	-0.450369	0.109176	-4.12515	3.70498e-05	0.000296907	0.164451	0.234491	-0.0700397	ns
AHCY	34.8492	-0.556318	0.1349	-4.12394	3.72446e-05	0.000298096	0.0996933	0.123479	-0.0237855	ns
RAC1	338.58	0.193727	0.046985	4.12317	3.73688e-05	0.000298718	0.702795	0.646928	0.0558669	ns
CKS2	218.066	-0.266753	0.0647076	-4.12244	3.74877e-05	0.000298924	0.470688	0.528644	-0.057955	ns
COX20	121.93	-0.381931	0.0926415	-4.12268	3.74491e-05	0.000298924	0.31152	0.356189	-0.0446687	ns
ZNF683	325.328	-0.501722	0.12177	-4.12024	3.78483e-05	0.000301425	0.485515	0.597061	-0.111547	ns
ATG2A	46.5419	0.448164	0.108849	4.1173	3.83345e-05	0.000304918	0.171779	0.143811	0.0279679	ns
STAT3	451.961	0.339309	0.0824532	4.11517	3.86889e-05	0.000307356	0.743183	0.669041	0.0741421	ns
ANKRD35	27.5364	0.659812	0.160404	4.11344	3.89811e-05	0.000309082	0.137866	0.0826655	0.0552009	ns
NELFE	52.4059	-0.396015	0.0962765	-4.11331	3.90024e-05	0.000309082	0.173483	0.197982	-0.0244983	ns
NT5C2	55.1591	0.395789	0.0962345	4.11275	3.90967e-05	0.000309448	0.202624	0.172455	0.0301697	ns
NDUFAB1	159.557	-0.249345	0.060653	-4.111	3.93946e-05	0.000311421	0.422631	0.450876	-0.0282444	ns
PNP	111.15	-0.397343	0.0968261	-4.10367	4.06647e-05	0.000321066	0.27471	0.32621	-0.0514993	ns
NPDC1	56.6086	-0.468913	0.114507	-4.09505	4.22084e-05	0.000332845	0.126619	0.17661	-0.0499913	ns
HIGD1A	76.7815	-0.332982	0.0813663	-4.09239	4.26958e-05	0.000336275	0.224778	0.26818	-0.043402	ns
EIF1	2467.37	-0.198459	0.0485157	-4.0906	4.30257e-05	0.000338458	0.993183	0.997625	-0.00444204	ns
NINJ1	169.039	-0.46294	0.113283	-4.08657	4.37796e-05	0.000343967	0.295331	0.406055	-0.110725	ns
DISC1	26.1597	0.91661	0.224675	4.07972	4.50901e-05	0.000353399	0.106169	0.0571386	0.0490304	ns
ARPC5	296.307	-0.208157	0.051022	-4.07975	4.50839e-05	0.000353399	0.615883	0.626595	-0.0107127	ns
BABAM2	105.831	0.403066	0.0988974	4.07559	4.58969e-05	0.000359283	0.344581	0.265064	0.079517	ns
AL133415.1	26.1652	-0.676226	0.166049	-4.07244	4.65234e-05	0.000363744	0.0700409	0.102107	-0.0320666	ns
RRP15	41.2407	-0.469975	0.115457	-4.07057	4.68976e-05	0.000366223	0.126108	0.14114	-0.0150321	ns
KLRB1	252.124	-0.582491	0.143284	-4.06528	4.7975e-05	0.000374182	0.252897	0.414663	-0.161766	ns
SNHG25	56.0584	-0.432058	0.106305	-4.06432	4.81736e-05	0.000375275	0.156271	0.180321	-0.0240493	ns
CCDC6	68.5913	-0.420137	0.103384	-4.06385	4.82709e-05	0.000375576	0.171609	0.212526	-0.0409172	ns
SPCS1	329.665	-0.202653	0.0499019	-4.06103	4.88563e-05	0.000379672	0.677573	0.711784	-0.0342106	ns
FNDC3B	50.8415	0.566964	0.139657	4.05968	4.91395e-05	0.00038141	0.183367	0.116058	0.0673092	ns
EIF2AK2	157.215	0.364269	0.0897589	4.05831	4.94292e-05	0.000383196	0.405419	0.323687	0.0817327	ns
TBC1D5	119.915	0.355392	0.0876465	4.05483	5.0171e-05	0.000388477	0.37696	0.315969	0.0609907	ns
SCUBE1	20.0133	-0.971649	0.239711	-4.05341	5.04758e-05	0.000390367	0.0362986	0.124518	-0.0882191	ns
NCOA7	86.736	-0.37447	0.0924574	-4.05019	5.11771e-05	0.000395313	0.222052	0.271446	-0.0493937	ns
APLP2	72.1202	0.400407	0.0989675	4.04584	5.21361e-05	0.000402237	0.23381	0.170971	0.0628399	ns
TNIK	103.582	-0.38843	0.0960604	-4.0436	5.26367e-05	0.000405612	0.260907	0.329623	-0.0687164	ns
DBI	340.582	-0.201533	0.0498485	-4.04291	5.27924e-05	0.000406179	0.665815	0.693826	-0.0280115	ns
SLAMF1	74.6372	-0.543178	0.13436	-4.04271	5.28368e-05	0.000406179	0.221029	0.250074	-0.0290449	ns
GAR1	35.0473	-0.535145	0.132496	-4.03895	5.36908e-05	0.00041225	0.103613	0.139062	-0.0354492	ns
INSIG1	160.407	-0.378436	0.0937566	-4.03636	5.42861e-05	0.000416323	0.364179	0.398338	-0.0341592	ns
OXNAD1	216.47	0.27246	0.0676009	4.03042	5.56771e-05	0.000426481	0.503408	0.455328	0.0480803	ns
ARL15	75.9774	0.356595	0.0885312	4.02791	5.6276e-05	0.000430197	0.25	0.20377	0.0462303	ns
GPR34	21.2531	-0.949347	0.235697	-4.02782	5.62962e-05	0.000430197	0.041411	0.104185	-0.0627742	ns
PHEX	54.4149	1.20948	0.300372	4.02661	5.65861e-05	0.000431898	0.194104	0.0801425	0.113961	ns
PDIA6	273.774	-0.241329	0.0599384	-4.02628	5.66654e-05	0.000431989	0.56135	0.596023	-0.0346729	ns
CMTM7	65.4168	-0.392357	0.0974697	-4.02543	5.68725e-05	0.000433054	0.16411	0.215346	-0.0512354	ns
SYPL1	58.4645	-0.500097	0.12429	-4.02363	5.73073e-05	0.000435848	0.18047	0.218017	-0.0375469	ns
PSMD13	143.886	-0.31965	0.0794603	-4.02277	5.7518e-05	0.000436933	0.379857	0.404571	-0.0247142	ns
SECISBP2L	123.999	0.29906	0.0743482	4.02243	5.76017e-05	0.000437051	0.37696	0.345206	0.0317535	ns
RPL21	1681.89	-0.229836	0.0571977	-4.01827	5.86271e-05	0.000444306	0.974097	0.984862	-0.0107652	ns
HERC6	49.2931	0.57292	0.142786	4.01243	6.00963e-05	0.000454904	0.174676	0.123034	0.0516427	ns
CLIC3	178.598	0.556566	0.138815	4.00941	6.08696e-05	0.000460214	0.458419	0.300534	0.157884	ns
METTL9	139.42	-0.293846	0.0733053	-4.00852	6.11005e-05	0.000461416	0.367076	0.423865	-0.056789	ns
AKNA	239.279	0.313831	0.0783136	4.00736	6.14006e-05	0.000463138	0.576176	0.502226	0.0739497	ns
POLR1E	137.716	0.566289	0.141434	4.00392	6.23024e-05	0.000469389	0.311861	0.230335	0.0815255	ns
IGFLR1	362.155	0.441355	0.110336	4.00009	6.33185e-05	0.000476485	0.61486	0.492728	0.122132	ns
CD38	47.6744	0.86264	0.215951	3.99461	6.48021e-05	0.00048594	0.139741	0.0988424	0.0408986	ns
CALM1	1458.96	-0.138141	0.0345803	-3.99479	6.4751e-05	0.00048594	0.970518	0.979964	-0.00944632	ns
ACTN4	337.826	-0.209724	0.0524982	-3.99488	6.47276e-05	0.00048594	0.622529	0.692045	-0.0695161	ns
CCL4	2566.62	-1.11977	0.280383	-3.9937	6.50507e-05	0.000487235	0.54516	0.549273	-0.00411259	ns
COX5B	370.341	-0.168005	0.04208	-3.99251	6.53771e-05	0.000489109	0.692059	0.734639	-0.0425807	ns
PDE4DIP	67.8127	0.417156	0.104512	3.99146	6.56676e-05	0.00049071	0.22938	0.181805	0.047575	ns
LRRFIP1	417.017	-0.267181	0.0669952	-3.98807	6.66142e-05	0.000497205	0.706374	0.757495	-0.0511213	ns
SERBP1	422.743	-0.18779	0.0471	-3.98705	6.6899e-05	0.000498751	0.73347	0.74488	-0.0114101	ns
KRTCAP2	378.759	-0.183853	0.0462441	-3.9757	7.01726e-05	0.000522549	0.715065	0.771742	-0.0566776	ns
HELZ2	39.0969	0.573734	0.144345	3.97474	7.04569e-05	0.000524059	0.164451	0.0979519	0.0664993	ns
PGGHG	42.0896	-0.49006	0.123363	-3.9725	7.11216e-05	0.000528391	0.126619	0.12333	0.00328859	ns
TOMM6	240.604	-0.252427	0.063556	-3.97172	7.13561e-05	0.00052952	0.544649	0.569457	-0.0248079	ns
JPT1	277.664	-0.231171	0.0582985	-3.96529	7.33065e-05	0.000543366	0.576687	0.634164	-0.0574773	ns
CHN1	238.89	-0.480721	0.12131	-3.96276	7.40893e-05	0.000548535	0.365542	0.443158	-0.0776163	ns
PSMB1	268.867	-0.204796	0.0517471	-3.95763	7.56978e-05	0.000559798	0.605828	0.625557	-0.0197283	ns
NDUFAF4	46.7502	-0.426474	0.1078	-3.95614	7.61701e-05	0.000562642	0.139571	0.162066	-0.0224953	ns
TMA7	1022.21	-0.139176	0.0351876	-3.95526	7.64523e-05	0.000564077	0.941036	0.951915	-0.0108784	ns
COA1	81.0434	-0.405952	0.102672	-3.95386	7.69015e-05	0.00056674	0.215746	0.313891	-0.0981449	ns
CD3E	1626.38	0.12118	0.0306561	3.95288	7.72151e-05	0.000568399	0.985344	0.988572	-0.00322804	ns
DDX17	358.513	0.20173	0.0510671	3.9503	7.80535e-05	0.000573913	0.721029	0.677501	0.0435286	ns
MAT2B	207.696	0.204302	0.0517339	3.94909	7.84503e-05	0.00057617	0.529993	0.509053	0.0209401	ns
ATXN1	352.77	0.239197	0.0606404	3.94452	7.99605e-05	0.00058659	0.65184	0.61591	0.0359307	ns
FAF1	121.168	0.268019	0.0679586	3.94386	8.01791e-05	0.000587522	0.379857	0.330662	0.0491949	ns
GFOD1	76.3281	0.736175	0.186678	3.94355	8.02839e-05	0.00058762	0.249318	0.133126	0.116193	ns
TUBA1B	421.129	-0.294822	0.0747934	-3.94182	8.08653e-05	0.000591201	0.671268	0.682992	-0.0117241	ns
LITAF	261.823	0.441754	0.112095	3.9409	8.11761e-05	0.000592798	0.550102	0.391808	0.158295	ns
EIF3F	360.554	-0.23364	0.0593348	-3.93766	8.22806e-05	0.000600181	0.672631	0.715791	-0.0431598	ns
CFL1	2278.82	-0.12566	0.0319183	-3.93694	8.25266e-05	0.000600611	0.986196	0.994509	-0.00831244	ns
EIF2A	81.7958	-0.321872	0.0817525	-3.93715	8.24549e-05	0.000600611	0.244888	0.275007	-0.0301199	ns
CD2BP2	82.4215	0.344611	0.0876078	3.93357	8.36951e-05	0.000608424	0.279823	0.219353	0.0604698	ns
MDM2	61.6558	0.399899	0.101696	3.93228	8.41424e-05	0.00061069	0.230913	0.173939	0.0569746	ns
TIMM13	70.7394	-0.417404	0.106152	-3.93213	8.41971e-05	0.00061069	0.210634	0.233897	-0.0232634	ns
RPS4Y1	508.453	-0.260069	0.0662323	-3.92661	8.61498e-05	0.000624148	0.697171	0.686109	0.0110625	ns
IVNS1ABP	218.764	0.331372	0.0844549	3.92366	8.72154e-05	0.000631157	0.589809	0.440042	0.149768	ns
TRIM38	70.1383	0.470948	0.120111	3.92092	8.82111e-05	0.000637643	0.25017	0.199911	0.0502595	ns
FTL	1728.98	0.204939	0.0522784	3.92014	8.8499e-05	0.000638886	0.96711	0.956367	0.0107429	ns
GPCPD1	62.6408	-0.358419	0.0914356	-3.91991	8.8582e-05	0.000638886	0.187457	0.19724	-0.00978214	ns
ALDOC	39.1049	0.467889	0.119388	3.91907	8.88905e-05	0.00064039	0.145535	0.119917	0.0256182	ns
CLEC2B	539.769	0.390476	0.0996579	3.91817	8.92249e-05	0.000642079	0.705521	0.70095	0.00457164	ns
USP33	89.8527	0.325645	0.0831869	3.91462	9.05481e-05	0.000650872	0.308453	0.253933	0.0545197	ns
SUB1	630.632	-0.154677	0.0395253	-3.91338	9.10118e-05	0.000653473	0.84407	0.876521	-0.0324517	ns
ATP10A	38.609	0.466227	0.119209	3.91101	9.19095e-05	0.00065896	0.154226	0.108638	0.0455887	ns
AL049869.3	127.798	0.292842	0.0748798	3.91083	9.19814e-05	0.00065896	0.383265	0.330365	0.0529001	ns
EVA1B	29.4999	0.700424	0.179114	3.91049	9.2111e-05	0.000659153	0.127641	0.0734639	0.0541775	ns
PRPF19	46.4341	-0.422795	0.108189	-3.90794	9.30865e-05	0.000665392	0.14349	0.168893	-0.0254027	ns
NDUFB11	343.816	-0.218717	0.0560816	-3.89999	9.61974e-05	0.000686864	0.657805	0.718314	-0.060509	ns
GFI1	57.4039	0.404489	0.103737	3.89917	9.65213e-05	0.000688411	0.202965	0.166518	0.036447	ns
TRAM1	187.699	-0.237063	0.060807	-3.89862	9.67439e-05	0.000689233	0.46728	0.512912	-0.0456317	ns
PSMA5	213.726	-0.210175	0.0539762	-3.89385	9.86662e-05	0.000701371	0.50818	0.551351	-0.0431706	ns
TRMT1	35.07	-0.657087	0.16874	-3.89408	9.8572e-05	0.000701371	0.106169	0.133868	-0.0276986	ns
TOB1	198.207	-0.406773	0.104484	-3.89315	9.89502e-05	0.000702612	0.385821	0.424013	-0.0381917	ns
TIMM10	56.8348	-0.419917	0.107924	-3.89087	9.98841e-05	0.00070846	0.15167	0.194717	-0.0430465	ns
EXT1	26.587	0.546077	0.14054	3.88557	0.00010209	0.000723307	0.109237	0.0774711	0.0317655	ns
EMC4	133.557	-0.244139	0.0628588	-3.88393	0.000102781	0.000727402	0.365883	0.430692	-0.0648088	ns
CCNH	289.236	-0.467558	0.120431	-3.88238	0.00010344	0.000731256	0.468984	0.582962	-0.113978	ns
HACD4	66.6504	0.367935	0.0948219	3.88027	0.000104338	0.000736797	0.234151	0.174087	0.0600641	ns
LINC01572	28.3692	0.737888	0.190265	3.87821	0.000105229	0.000742126	0.112645	0.0607005	0.0519443	ns
RC3H1	166.401	0.242534	0.0625454	3.87772	0.00010544	0.000742126	0.464554	0.424013	0.0405405	ns
MZT2B	359.808	-0.206006	0.0531255	-3.87772	0.000105438	0.000742126	0.687628	0.744731	-0.0571036	ns
COX17	199.204	-0.284652	0.0735882	-3.86817	0.000109654	0.00077094	0.457226	0.510389	-0.0531632	ns
ATP5PD	207.121	-0.207576	0.0536918	-3.86607	0.000110603	0.000776762	0.493524	0.540962	-0.0474375	ns
TIAM1	83.0709	0.705621	0.182613	3.86402	0.000111537	0.000782464	0.285276	0.169783	0.115493	ns
IFI44	91.2318	0.521963	0.135093	3.86374	0.000111664	0.000782502	0.260395	0.182102	0.0782939	ns
RHOG	196.624	-0.27099	0.070165	-3.86218	0.000112378	0.000786645	0.45484	0.511576	-0.0567363	ns
BAZ2A	89.3952	0.315846	0.0818227	3.86013	0.000113327	0.000792422	0.301295	0.257792	0.0435035	ns
ITGB1	394.102	0.363554	0.0942394	3.85777	0.000114428	0.00079925	0.718984	0.615761	0.103223	ns
DNAJB9	88.5117	-0.316365	0.0820921	-3.85379	0.000116305	0.000811479	0.261929	0.301425	-0.0394956	ns
ATG101	60.9714	-0.408647	0.106146	-3.84988	0.000118177	0.000823648	0.18848	0.22247	-0.0339897	ns
MRPL18	54.6309	-0.364799	0.0947995	-3.84811	0.000119031	0.000828696	0.162406	0.180617	-0.0182111	ns
PASK	37.3072	-0.692998	0.180178	-3.84618	0.000119973	0.000834352	0.0882754	0.141585	-0.0533096	ns
GART	44.0967	-0.450416	0.117343	-3.83845	0.000123815	0.000860139	0.136673	0.154645	-0.0179718	ns
ATG5	120.569	0.319244	0.0832204	3.83613	0.00012499	0.000867365	0.385992	0.320421	0.0655703	ns
PRKY	57.5592	-0.453924	0.11844	-3.83253	0.000126831	0.000879185	0.157123	0.197982	-0.0408582	ns
GPATCH4	43.9806	-0.492148	0.128437	-3.83181	0.000127203	0.000880815	0.111111	0.132977	-0.021866	ns
CCT6A	195.116	-0.260307	0.0679728	-3.82957	0.000128367	0.000887918	0.47137	0.505343	-0.0339727	ns
RAB9A	60.7022	-0.400467	0.10462	-3.82784	0.000129274	0.000893228	0.150648	0.159988	-0.00934055	ns
LGALS9	76.7643	0.454479	0.118964	3.82029	0.000133293	0.000920006	0.243354	0.189225	0.0541285	ns
EEF1D	1205.49	-0.156055	0.0408531	-3.8199	0.000133506	0.000920488	0.948534	0.971505	-0.0229705	ns
IL10RA	127.806	0.407596	0.106789	3.81685	0.000135164	0.000930923	0.390252	0.275749	0.114503	ns
CXCR6	614.732	0.491758	0.12892	3.81443	0.000136497	0.000939095	0.752045	0.643366	0.108679	ns
TNFSF14	47.0935	-0.662589	0.17385	-3.81128	0.000138251	0.000950139	0.132243	0.160582	-0.0283391	ns
RSU1	79.1047	-0.308741	0.0810224	-3.81056	0.000138652	0.000951882	0.247444	0.27664	-0.0291962	ns
SIK2	96.2404	0.29256	0.0768245	3.80816	0.000140002	0.000959095	0.30726	0.25794	0.0493197	ns
TPT1	4368.94	-0.287311	0.0754454	-3.8082	0.000139985	0.000959095	0.997614	0.998961	-0.00134694	ns
RAC2	1064.12	-0.141182	0.0371225	-3.80313	0.000142882	0.000977055	0.932004	0.938409	-0.00640493	ns
HLA-DRA	777.622	-0.370915	0.097531	-3.80305	0.000142928	0.000977055	0.617076	0.759721	-0.142645	ns
BARD1	36.6352	0.518989	0.136502	3.80205	0.000143503	0.000979942	0.149796	0.0964678	0.0533277	ns
RFC1	98.0124	0.31472	0.0828327	3.79946	0.00014501	0.00098918	0.33623	0.26818	0.0680499	ns
TOX2	139.529	0.722332	0.190237	3.79701	0.000146449	0.000997939	0.394513	0.32339	0.0711229	ns
ANKIB1	72.6512	0.347241	0.0914708	3.7962	0.000146933	0.00100017	0.247103	0.214159	0.0329444	ns
COX8A	444.345	-0.194037	0.0511331	-3.79475	0.000147793	0.0010039	0.758862	0.77382	-0.0149585	ns
USP36	94.7508	-0.376155	0.0991197	-3.79496	0.000147667	0.0010039	0.229721	0.256604	-0.0268838	ns
MCM5	52.8136	0.483337	0.127488	3.79124	0.000149895	0.0010171	0.19257	0.126002	0.0665681	ns
MIDN	148.012	-0.297927	0.0786374	-3.78862	0.000151485	0.0010268	0.399455	0.390175	0.00927954	ns
MRPL52	143.485	-0.283832	0.0749506	-3.78692	0.000152527	0.00103277	0.394172	0.405907	-0.011735	ns
G3BP1	155.636	-0.241473	0.0637772	-3.7862	0.000152972	0.00103469	0.401329	0.442861	-0.0415321	ns
UBE2E1	31.1516	-0.514753	0.135987	-3.78532	0.000153513	0.00103726	0.0964554	0.132532	-0.0360766	ns
STK39	67.76	-0.362089	0.0956739	-3.78462	0.000153944	0.00103908	0.191377	0.258237	-0.0668599	ns
TTF2	30.0719	-0.718947	0.190019	-3.78354	0.00015461	0.00104248	0.07379	0.101662	-0.0278722	ns
OST4	619.514	-0.165617	0.043837	-3.77802	0.00015808	0.00106476	0.847307	0.866578	-0.0192702	ns
PHIP	148.063	0.248368	0.0657491	3.77751	0.000158404	0.00106582	0.412406	0.384981	0.0274256	ns
SPIN1	46.7297	0.3885	0.102855	3.77715	0.000158632	0.00106624	0.187798	0.14114	0.0466584	ns
FOSL2	283.072	0.255532	0.0676747	3.77588	0.000159445	0.00107026	0.613497	0.472099	0.141398	ns
RAD23B	89.6686	-0.366393	0.09704	-3.77569	0.000159563	0.00107026	0.247955	0.293114	-0.0451587	ns
SUN2	241.628	0.347326	0.0920208	3.77443	0.000160375	0.00107458	0.603954	0.535025	0.0689284	ns
FBXW11	96.3039	0.330686	0.0876208	3.77406	0.000160611	0.00107504	0.32805	0.256011	0.0720398	ns
CDC37	380.587	-0.185731	0.0492387	-3.77205	0.000161911	0.00108261	0.701602	0.725883	-0.0242811	ns
ARPC1B	683.456	-0.178759	0.0474209	-3.76963	0.000163491	0.00109204	0.851909	0.867468	-0.0155594	ns
MX2	86.7715	0.383769	0.101861	3.76756	0.000164853	0.00109999	0.227676	0.196794	0.0308812	ns
GLRX3	71.9681	-0.37519	0.0995936	-3.76721	0.000165081	0.00110037	0.211316	0.256011	-0.0446951	ns
DPH3	52.4033	-0.372234	0.0988313	-3.76636	0.000165645	0.00110298	0.149284	0.184328	-0.0350434	ns
GALNT10	58.8945	0.360471	0.0958019	3.76267	0.000168109	0.00111823	0.220518	0.167854	0.0526641	ns
STAT6	37.2158	-0.455163	0.121256	-3.75373	0.000174219	0.00115767	0.10668	0.133571	-0.0268905	ns
ANP32A	178.429	-0.237846	0.0634394	-3.74918	0.000177415	0.00117769	0.449216	0.487979	-0.0387625	ns
B2M	22255.1	-0.121104	0.0323082	-3.74841	0.000177958	0.00118008	0.99983	1	-0.000170416	ns
RNF115	124.975	0.26873	0.0718864	3.73826	0.000185302	0.0012275	0.365712	0.33081	0.034902	ns
AL390728.5	39.1395	0.417436	0.111675	3.73794	0.000185536	0.00122779	0.150818	0.123182	0.027636	ns
YEATS2	33.1884	0.461285	0.123451	3.73657	0.000186548	0.00123322	0.127471	0.10003	0.0274413	ns
GRK5	40.4633	0.592787	0.158729	3.73458	0.000188025	0.0012417	0.138889	0.0891956	0.0496933	ns
AC007384.1	70.1522	0.41112	0.110102	3.73401	0.000188458	0.00124328	0.208759	0.168002	0.040757	ns
PECAM1	78.4842	-0.641569	0.171901	-3.7322	0.000189812	0.00125093	0.14332	0.281834	-0.138515	ns
ORMDL3	75.9907	0.318966	0.0854722	3.73181	0.00019011	0.00125161	0.256135	0.244138	0.0119972	ns
PPM1K	129.962	0.356086	0.0955451	3.72689	0.000193858	0.00127497	0.36878	0.330514	0.0382663	ns
STAU2	50.2609	0.378397	0.101559	3.72588	0.000194633	0.00127876	0.199557	0.1542	0.0453569	ns
LGALS1	437.722	-0.557654	0.149702	-3.72509	0.000195245	0.00128147	0.433027	0.399822	0.0332047	ns
GTF2A2	111.975	-0.267613	0.0718547	-3.72437	0.000195807	0.00128385	0.313224	0.363016	-0.0497915	ns
ICOS	390.743	0.389689	0.10465	3.72374	0.000196294	0.00128572	0.666496	0.460374	0.206122	ns
PLCL2	57.0617	-0.392966	0.105538	-3.72345	0.000196515	0.00128586	0.167178	0.20837	-0.0411925	ns
BACH1	100.433	0.289071	0.0777259	3.71911	0.000199928	0.00130686	0.300784	0.265064	0.0357201	ns
PPP3CA	112.974	0.347024	0.0933303	3.71824	0.000200617	0.00131003	0.365201	0.298011	0.0671898	ns
YWHAZ	1029.82	-0.140171	0.0377213	-3.71597	0.000202426	0.0013205	0.932686	0.951618	-0.0189319	ns
ASPSCR1	52.0842	0.508898	0.13699	3.71485	0.00020332	0.00132499	0.20501	0.137281	0.0677291	ns
MFSD10	150.435	-0.234152	0.0630548	-3.71347	0.000204433	0.00132954	0.392808	0.425349	-0.0325403	ns
ANAPC15	42.7435	-0.393432	0.105941	-3.71369	0.000204262	0.00132954	0.127301	0.162066	-0.0347653	ns
ZMYND8	35.1919	0.477881	0.128773	3.71103	0.000206421	0.00134111	0.145365	0.104779	0.0405858	ns
POMP	269.356	-0.193099	0.0520784	-3.70786	0.000209015	0.00135646	0.590661	0.623479	-0.0328176	ns
NOP14	66.1352	-0.400383	0.107989	-3.70763	0.000209206	0.00135646	0.181152	0.207628	-0.0264764	ns
ARSB	27.939	0.538496	0.145257	3.70719	0.000209576	0.00135748	0.11878	0.0807361	0.0380437	ns
FASLG	124.646	0.433024	0.11687	3.70518	0.000211239	0.00136688	0.361452	0.265806	0.0956461	ns
SLC17A5	25.9529	0.630487	0.170331	3.70155	0.000214289	0.00138522	0.112986	0.0657465	0.0472392	ns
TNIP2	89.2173	-0.315885	0.0854471	-3.69685	0.000218288	0.00140965	0.238071	0.271149	-0.0330778	ns
TNFRSF14	119.554	-0.252978	0.0684666	-3.69492	0.000219958	0.00141901	0.326346	0.376224	-0.0498781	ns
TENT4B	71.8125	0.372416	0.100804	3.69445	0.000220366	0.00142021	0.239945	0.200208	0.0397377	ns
ACTR3	420.611	-0.179119	0.0485044	-3.69284	0.000221763	0.00142778	0.727335	0.761354	-0.0340188	ns
ZNRD2	41.1862	-0.451658	0.122319	-3.69245	0.000222102	0.00142853	0.117246	0.144108	-0.026862	ns
SIDT1	37.7378	0.424723	0.115196	3.68695	0.000226957	0.00145649	0.140082	0.0982487	0.0418331	ns
NEAT1	324.414	0.346813	0.0940632	3.68702	0.000226894	0.00145649	0.642297	0.530128	0.11217	ns
CCDC91	142.008	0.304326	0.0825458	3.68676	0.00022713	0.00145649	0.418371	0.360493	0.0578781	ns
CDYL	51.9186	0.435134	0.118124	3.68371	0.000229862	0.00147254	0.206203	0.164589	0.0416142	ns
GLIPR1	242.211	-0.390359	0.105986	-3.68312	0.000230395	0.00147448	0.461145	0.531167	-0.0700213	ns
HRAS	43.0515	-0.399709	0.108614	-3.68007	0.000233167	0.00149073	0.141275	0.157614	-0.0163388	ns
EIF3L	207.488	-0.286773	0.0779326	-3.67975	0.000233462	0.00149114	0.490116	0.543485	-0.0533688	ns
TSPYL2	334.417	0.314418	0.0855417	3.67561	0.000237279	0.00151401	0.510395	0.444197	0.0661983	ns
GBP4	111.445	0.376021	0.102422	3.67129	0.000241328	0.00153832	0.332993	0.281389	0.0516034	ns
GMFG	393.913	-0.194979	0.0531813	-3.66631	0.000246072	0.001567	0.684901	0.741763	-0.056862	ns
P4HB	197.512	-0.211947	0.0578303	-3.66499	0.000247347	0.00157356	0.47546	0.489908	-0.0144479	ns
PPP1R14B	184.542	-0.420973	0.115044	-3.65924	0.000252963	0.00160769	0.365031	0.398486	-0.0334555	ns
HMGB2	233.499	0.24545	0.0671229	3.65672	0.000255465	0.00162199	0.494035	0.440338	0.0536971	ns
HDAC4	62.5651	0.42852	0.117408	3.64984	0.000262399	0.00166437	0.214383	0.182992	0.0313911	ns
CLNK	101.556	0.972312	0.266559	3.64765	0.000264651	0.001677	0.344751	0.268329	0.0764223	ns
DNAJC4	70.7729	0.368947	0.101194	3.64593	0.000266431	0.00168661	0.238241	0.209855	0.0283868	ns
ACAT1	25.8389	-0.531417	0.145796	-3.64495	0.000267447	0.00169137	0.0807771	0.103146	-0.0223692	ns
GRHPR	67.2418	-0.366326	0.100605	-3.64122	0.000271348	0.00171435	0.194444	0.222173	-0.0277283	ns
ARHGDIB	1472.43	-0.201921	0.0554669	-3.64038	0.000272234	0.00171826	0.964213	0.963194	0.00101885	ns
TTC39C	181.675	-0.520177	0.142934	-3.63928	0.000273402	0.00172394	0.373211	0.46913	-0.0959197	ns
SETX	139.372	0.372988	0.102524	3.63806	0.000274701	0.00173043	0.423824	0.36257	0.0612536	ns
APEX1	88.3283	-0.392137	0.107904	-3.63414	0.000278908	0.00175521	0.24983	0.269071	-0.0192414	ns
KAT6B	133.605	0.271641	0.0748342	3.62991	0.000283522	0.00177932	0.391104	0.343277	0.0478274	ns
RIPOR2	62.5123	-0.375827	0.103538	-3.62986	0.000283572	0.00177932	0.187628	0.207628	-0.0200006	ns
TNF	135.114	-1.22223	0.336703	-3.63	0.000283422	0.00177932	0.112645	0.156575	-0.0439298	ns
PARP4	77.1859	0.332579	0.0916472	3.6289	0.000284627	0.0017842	0.258521	0.212378	0.0461432	ns
ANKRD28	311.345	-0.311632	0.0859276	-3.62669	0.000287082	0.00179783	0.431493	0.507272	-0.0757793	ns
KIAA2026	89.2963	0.284914	0.0785891	3.62536	0.000288557	0.00180381	0.294138	0.249777	0.0443603	ns
NUDT1	63.6502	-0.346322	0.0955285	-3.62532	0.000288598	0.00180381	0.188139	0.228406	-0.040267	ns
TOMM40	42.9179	-0.523479	0.144537	-3.62177	0.000292596	0.00182702	0.124744	0.154794	-0.0300493	ns
ZFP36L1	676.146	-0.293318	0.0810281	-3.61996	0.000294652	0.00183807	0.72955	0.764767	-0.0352169	ns
RNF126	65.4561	-0.342186	0.0946113	-3.61675	0.000298326	0.00185918	0.213872	0.230632	-0.0167604	ns
ARMH1	46.4822	-0.825428	0.228426	-3.61355	0.000302039	0.00188049	0.0795842	0.126447	-0.0468628	ns
MALT1	75.9948	-0.336628	0.093212	-3.61143	0.000304519	0.0018941	0.20501	0.234936	-0.029926	ns
IL18RAP	64.4453	-0.502355	0.139188	-3.60917	0.000307173	0.00190875	0.142979	0.208964	-0.0659852	ns
TOP1	225.272	-0.205527	0.0570257	-3.60411	0.00031323	0.00194311	0.505112	0.551647	-0.0465349	ns
CAMK1D	33.0288	-0.576684	0.16001	-3.60404	0.000313307	0.00194311	0.0904908	0.110419	-0.0199277	ns
PTPN22	788.637	0.187697	0.0520981	3.60275	0.000314864	0.00195088	0.88122	0.872069	0.00915131	ns
DDX24	670.094	0.17611	0.0489501	3.59775	0.000320983	0.00198687	0.866394	0.857228	0.00916634	ns
NCL	896.141	-0.206761	0.0575304	-3.59395	0.000325707	0.00201418	0.906783	0.89997	0.00681223	ns
SNHG5	239.367	-0.25387	0.0706467	-3.59352	0.000326237	0.00201551	0.489775	0.525675	-0.0359002	ns
KIAA2013	55.9043	0.333647	0.0928924	3.59176	0.000328447	0.00202721	0.213361	0.1729	0.0404606	ns
GATA3	153.827	0.450975	0.125601	3.59052	0.000330013	0.00203492	0.384799	0.256011	0.128788	ns
BANP	69.7222	0.423448	0.118055	3.58687	0.000334672	0.00206167	0.223074	0.163698	0.0593759	ns
NUMA1	86.6981	0.307563	0.0858155	3.584	0.000338372	0.00208215	0.300102	0.250074	0.050028	ns
MAP7D1	133.669	0.265261	0.074017	3.58379	0.000338645	0.00208215	0.40576	0.372069	0.0336912	ns
NFE2L2	422.151	-0.258918	0.0722768	-3.58231	0.000340575	0.00209201	0.673313	0.698575	-0.0252624	ns
MVP	115.052	-0.287499	0.0802736	-3.58149	0.000341641	0.00209655	0.31561	0.357524	-0.0419144	ns
LSM7	228.569	-0.176118	0.0492895	-3.57314	0.000352723	0.00216249	0.551466	0.571238	-0.0197722	ns
GYPC	337.947	-0.248372	0.0695163	-3.57285	0.000353114	0.00216282	0.620654	0.669932	-0.0492773	ns
U2AF1L4	73.916	0.376995	0.105531	3.57237	0.000353765	0.00216474	0.248296	0.214604	0.0336921	ns
AC004448.2	587.426	-0.477238	0.133612	-3.57182	0.000354506	0.00216722	0.333333	0.250074	0.0832591	ns
DUSP2	1075.13	-0.48294	0.135476	-3.56477	0.000364179	0.00222423	0.755112	0.750519	0.00459303	ns
TMEM167A	85.3036	-0.34722	0.0974456	-3.56322	0.000366332	0.00223525	0.228528	0.29163	-0.063102	ns
PPP1R18	170.831	-0.244643	0.0686803	-3.56205	0.00036797	0.00224311	0.434049	0.492431	-0.0583819	ns
GLE1	24.6553	0.486551	0.136617	3.56142	0.000368861	0.00224523	0.100886	0.0752449	0.0256413	ns
RSBN1L	135.317	0.239689	0.0673038	3.5613	0.000369017	0.00224523	0.421609	0.37385	0.0477589	ns
APMAP	119.719	0.263351	0.073956	3.56092	0.000369556	0.00224638	0.390593	0.322944	0.0676486	ns
ARHGAP10	26.4356	-0.850772	0.239027	-3.55931	0.000371832	0.00225808	0.0800954	0.103146	-0.0230509	ns
SEPTIN2	216.006	0.215409	0.0605817	3.55568	0.000376997	0.00228728	0.547035	0.499852	0.0471832	ns
TNFSF12	109.116	0.31675	0.0891124	3.5545	0.000378692	0.0022954	0.373892	0.289403	0.0844889	ns
FXYD5	660.429	-0.176983	0.0498224	-3.55227	0.000381918	0.00231276	0.832993	0.825022	0.00797024	ns
FAM162A	95.3515	-0.265354	0.0747052	-3.55201	0.000382298	0.00231289	0.264485	0.304096	-0.0396108	ns
COX7A2L	132.43	-0.234448	0.0660777	-3.54807	0.000388062	0.00234554	0.375767	0.41778	-0.0420129	ns
MASTL	32.1503	-0.558904	0.157689	-3.54434	0.000393593	0.00237674	0.0743013	0.108341	-0.0340395	ns
USF1	33.0819	0.425695	0.120181	3.54211	0.000396938	0.00239469	0.129005	0.0890472	0.0399576	ns
ARRB2	131.744	-0.304563	0.0861256	-3.53627	0.000405825	0.002446	0.369461	0.396705	-0.0272438	ns
MOB3A	49.9386	0.355345	0.100508	3.53548	0.000407041	0.00245103	0.198194	0.161324	0.0368698	ns
ISG15	431.489	0.39941	0.112982	3.53515	0.000407541	0.00245174	0.636844	0.540368	0.0964758	ns
ATP1A1	159.678	-0.314509	0.0889724	-3.5349	0.000407929	0.00245178	0.408316	0.462452	-0.0541355	ns
SYNE1	117.871	0.251192	0.0710892	3.53348	0.000410121	0.00246224	0.35651	0.347729	0.00878059	ns
UTP4	31.2965	-0.484187	0.137036	-3.53328	0.000410437	0.00246224	0.0923654	0.11398	-0.021615	ns
UBE2A	185.29	-0.202047	0.0571886	-3.53299	0.000410888	0.00246264	0.465235	0.512763	-0.0475283	ns
AC009313.1	67.817	-0.397529	0.11254	-3.53232	0.000411927	0.00246657	0.136844	0.228703	-0.091859	ns
LYRM4	32.8335	-0.488159	0.138238	-3.53129	0.000413543	0.00247393	0.103102	0.137281	-0.0341795	ns
SLC44A2	42.0754	0.410186	0.11619	3.5303	0.000415081	0.00248082	0.17212	0.11962	0.0524999	ns
JMY	199.149	-0.321427	0.091093	-3.52857	0.000417819	0.00249487	0.391275	0.4813	-0.0900254	ns
NRDC	155.006	0.215726	0.0612075	3.52451	0.000424266	0.00253101	0.456203	0.387801	0.0684026	ns
LAPTM4B	29.9798	0.825252	0.23422	3.5234	0.000426047	0.00253927	0.140763	0.0676759	0.0730876	ns
NCOR1	269.681	0.190329	0.0540368	3.52221	0.000427965	0.00254834	0.620143	0.586969	0.0331737	ns
CDC42	418.455	-0.151442	0.0430567	-3.51726	0.000436019	0.00259389	0.728528	0.746067	-0.0175395	ns
TIAM2	49.732	-0.489511	0.139303	-3.51401	0.000441403	0.00262349	0.127301	0.163995	-0.0366946	ns
TAF15	209.436	0.204493	0.0582097	3.51305	0.000443002	0.00263056	0.528971	0.49347	0.0355008	ns
GATAD1	26.3468	0.504722	0.143702	3.51229	0.000444267	0.00263563	0.109748	0.0739092	0.0358386	ns
KDSR	43.2041	-0.572399	0.162987	-3.51194	0.000444855	0.00263668	0.116905	0.196943	-0.0800375	ns
UQCR11	586.675	-0.141144	0.0402135	-3.50987	0.000448318	0.00265476	0.833163	0.85515	-0.021987	ns
ORMDL2	66.165	-0.320499	0.0913229	-3.50951	0.000448928	0.00265592	0.202965	0.241021	-0.0380558	ns
HIPK1	98.3322	-0.262649	0.074846	-3.50919	0.000449471	0.00265668	0.265167	0.302464	-0.0372966	ns
DLG3	31.0992	0.49176	0.140149	3.50884	0.000450061	0.00265772	0.134117	0.0940932	0.040024	ns
FBXL20	44.0265	0.367369	0.104711	3.5084	0.000450807	0.00265968	0.168541	0.138765	0.029776	ns
NAB1	176.859	0.446433	0.12733	3.5061	0.000454728	0.00268035	0.396728	0.438261	-0.0415326	ns
GZF1	25.391	0.590366	0.168456	3.50458	0.000457332	0.00269081	0.128323	0.0774711	0.050852	ns
EIF4G1	118.046	-0.259126	0.0739395	-3.50457	0.000457341	0.00269081	0.331288	0.341941	-0.0106529	ns
CHD9	66.8971	-0.321152	0.0916656	-3.50352	0.000459154	0.002699	0.205521	0.22618	-0.0206584	ns
DSTYK	21.7895	0.556724	0.158961	3.50227	0.000461315	0.00270922	0.102079	0.0574354	0.0446436	ns
PCMTD1	93.1815	0.275574	0.0787148	3.50091	0.000463664	0.00272053	0.310327	0.271	0.0393269	ns
MRFAP1L1	108.649	0.251357	0.0718547	3.49813	0.000468539	0.00274662	0.338275	0.319679	0.018596	ns
CDC42SE1	169.179	0.208385	0.0595857	3.49724	0.000470105	0.00275329	0.47955	0.42995	0.0496006	ns
GFPT1	111.54	0.286926	0.0820603	3.49652	0.000471369	0.00275817	0.349523	0.293707	0.0558155	ns
BCL2L1	42.4266	-0.458086	0.13105	-3.4955	0.000473171	0.0027662	0.138889	0.146483	-0.00759375	ns
HLA-DPA1	755.445	-0.238154	0.0681385	-3.49515	0.000473803	0.00276737	0.796524	0.87192	-0.0753969	ns
RIOK1	42.438	-0.397268	0.113678	-3.49468	0.000474637	0.00276972	0.129516	0.151232	-0.0217158	ns
SLC27A3	23.5651	0.567043	0.16231	3.49359	0.000476578	0.00277852	0.112304	0.076729	0.035575	ns
PARD6G	79.2374	0.445221	0.127523	3.4913	0.000480672	0.00279985	0.255112	0.22989	0.0252223	ns
ATP6V1G1	275.931	-0.191254	0.0548099	-3.48941	0.000484089	0.00281464	0.595092	0.643811	-0.0487192	ns
R3HDM4	90.9199	-0.313001	0.0896964	-3.48956	0.00048382	0.00281464	0.257157	0.306916	-0.0497585	ns
PMAIP1	212.937	0.443819	0.127373	3.4844	0.000493233	0.00286386	0.392468	0.263728	0.12874	ns
KMT2A	272.05	0.240133	0.0689235	3.48405	0.000493892	0.00286386	0.607021	0.599881	0.00713986	ns
POLR2L	467.205	-0.155554	0.0446468	-3.48409	0.000493813	0.00286386	0.781868	0.79534	-0.0134721	ns
PARP9	95.4531	0.335592	0.0963706	3.4823	0.000497122	0.00287999	0.298909	0.256159	0.0427502	ns
LMO4	71.1665	0.464164	0.133321	3.48156	0.00049851	0.00288282	0.246592	0.164292	0.0822996	ns
TXNL4A	191.74	-0.218469	0.0627464	-3.48177	0.000498105	0.00288282	0.486537	0.529682	-0.0431452	ns
CERT1	91.4704	0.266278	0.0767592	3.469	0.0005224	0.00301826	0.303511	0.273375	0.0301357	ns
TGIF1	238.223	0.255952	0.0738221	3.46714	0.000526026	0.00303648	0.524199	0.432621	0.0915781	ns
APOBR	28.7228	0.43627	0.125915	3.46481	0.000530611	0.00305196	0.119973	0.076729	0.0432437	ns
SIRT2	90.8717	0.300505	0.0867233	3.4651	0.000530031	0.00305196	0.302829	0.256901	0.0459277	ns
TRAC	223.284	0.216139	0.0623775	3.46502	0.000530193	0.00305196	0.562372	0.504304	0.0580682	ns
DSTN	96.7846	-0.403744	0.116506	-3.46543	0.00052939	0.00305196	0.262952	0.319383	-0.056431	ns
SUCO	95.4061	0.264323	0.0763159	3.46353	0.000533131	0.00306064	0.315951	0.269219	0.0467316	ns
ITGB2	298.477	-0.47238	0.136395	-3.46332	0.00053355	0.00306064	0.516019	0.579846	-0.0638266	ns
PERP	49.8884	-0.709261	0.204779	-3.46354	0.000533109	0.00306064	0.0966258	0.154942	-0.0583164	ns
MIF	1186.45	-0.176797	0.0510548	-3.46288	0.00053443	0.00306295	0.938139	0.933808	0.00433081	ns
GAS5	292.975	-0.218067	0.0629926	-3.46179	0.000536586	0.00307046	0.575494	0.600772	-0.0252775	ns
FGFR1OP	39.0411	-0.389056	0.112387	-3.46174	0.000536697	0.00307046	0.112134	0.165628	-0.0534942	ns
XBP1	136.495	-0.283635	0.0819815	-3.45975	0.000540684	0.00309052	0.337935	0.379489	-0.0415549	ns
SNU13	337.656	-0.185678	0.0536993	-3.45773	0.000544746	0.00311096	0.678596	0.70377	-0.0251739	ns
TALDO1	157.097	-0.223497	0.0646477	-3.45715	0.000545926	0.00311493	0.415474	0.465568	-0.0500947	ns
AL137856.1	94.5676	0.293017	0.0848312	3.45411	0.000552109	0.00314462	0.284424	0.283912	0.000511854	ns
H2AFY	147.771	-0.216723	0.0627421	-3.45419	0.000551951	0.00314462	0.39741	0.4252	-0.0277907	ns
ARL5A	68.7202	-0.318933	0.0924039	-3.45151	0.000557449	0.00317222	0.209611	0.236569	-0.0269573	ns
CPNE2	33.3611	-0.744705	0.215892	-3.44944	0.000561755	0.00319389	0.0783913	0.159691	-0.0813	ns
LMTK2	32.9505	0.444808	0.128984	3.44856	0.00056358	0.00320144	0.13514	0.103443	0.0316966	ns
TPST2	119.386	-0.253964	0.0736535	-3.44809	0.000564558	0.00320415	0.338275	0.394627	-0.0563521	ns
TUFM	206.187	-0.225986	0.0655543	-3.44731	0.000566202	0.00321064	0.510566	0.527901	-0.0173357	ns
INPP5D	135.075	0.350889	0.101881	3.4441	0.000572964	0.00324612	0.400307	0.31122	0.0890868	ns
TNIP3	189.977	0.284123	0.082553	3.44171	0.000578059	0.00327137	0.457566	0.382012	0.075554	ns
MYL12A	1096.37	-0.196484	0.057092	-3.44153	0.000578439	0.00327137	0.917007	0.935441	-0.0184333	ns
CASP3	111.654	0.241963	0.0703405	3.43988	0.00058197	0.00328266	0.3606	0.298753	0.0618465	ns
TRIM22	230.12	0.200201	0.058192	3.44036	0.00058095	0.00328266	0.515678	0.467943	0.0477352	ns
GNL3	83.4681	-0.300132	0.0872466	-3.44004	0.000581628	0.00328266	0.234663	0.2523	-0.0176378	ns
WDFY2	48.3052	0.376721	0.109623	3.43652	0.000589248	0.00332079	0.190184	0.128376	0.0618077	ns
CCT4	192.182	-0.220251	0.0641082	-3.43561	0.00059122	0.00332898	0.465746	0.48412	-0.0183735	ns
ZDHHC20	72.7881	0.34626	0.100825	3.43426	0.000594169	0.00334265	0.258521	0.204957	0.0535638	ns
RFTN1	236.258	0.2001	0.0583086	3.43173	0.000599739	0.00337104	0.544138	0.544672	-0.000534314	ns
MGAT1	100.54	0.294343	0.0858136	3.43003	0.000603508	0.00338925	0.34424	0.265361	0.0788793	ns
TOB2	98.6526	-0.261628	0.0762848	-3.42961	0.00060444	0.00338953	0.277948	0.310775	-0.0328265	ns
RGS16	61.007	-0.594272	0.17328	-3.42954	0.000604613	0.00338953	0.133265	0.164589	-0.0313237	ns
TSPAN14	126.028	0.237757	0.0693896	3.42641	0.000611617	0.0034258	0.395706	0.337044	0.0586619	ns
POLG	65.2751	0.338026	0.0986797	3.42548	0.000613709	0.00343453	0.236367	0.207035	0.029332	ns
STT3A	38.4755	-0.428205	0.125147	-3.4216	0.00062253	0.00348086	0.129346	0.148412	-0.0190664	ns
AC245297.3	81.7927	0.280023	0.0819173	3.41837	0.000629984	0.00351685	0.272324	0.232562	0.0397629	ns
DDX18	184.258	-0.197673	0.0578273	-3.41833	0.000630064	0.00351685	0.448534	0.500148	-0.051614	ns
LARP1	63.8403	-0.31722	0.0928065	-3.41808	0.000630654	0.00351709	0.187457	0.216682	-0.0292241	ns
B4GALT1	136.533	0.231206	0.0676685	3.41674	0.000633753	0.0035313	0.386844	0.363758	0.0230861	ns
DSE	22.4099	-0.687202	0.201155	-3.41628	0.000634838	0.00353428	0.0553851	0.105076	-0.0496906	ns
SETD1B	37.0374	0.449561	0.13165	3.41482	0.000638247	0.00355018	0.147239	0.104482	0.0427572	ns
NDUFB3	144.001	-0.254053	0.0744361	-3.41303	0.000642438	0.0035704	0.387355	0.425942	-0.0385873	ns
MPP7	34.6	-0.589571	0.172785	-3.41216	0.000644502	0.00357877	0.0846967	0.13921	-0.0545138	ns
PAG1	238.598	0.219826	0.0644714	3.40967	0.000650424	0.00360853	0.551806	0.56263	-0.0108235	ns
UBA7	42.3381	0.427771	0.125618	3.40534	0.00066081	0.00366299	0.160702	0.121846	0.0388559	ns
GPSM3	252.009	-0.182703	0.0537311	-3.40033	0.00067305	0.00372762	0.539196	0.594538	-0.0553428	ns
HDAC1	128.806	-0.228992	0.0673759	-3.39872	0.000677032	0.00374335	0.355147	0.409469	-0.0543221	ns
RAB11A	180.074	-0.231081	0.067991	-3.3987	0.000677057	0.00374335	0.445637	0.490056	-0.044419	ns
SP110	164.983	0.292792	0.0861868	3.39718	0.000680842	0.00376104	0.417689	0.388839	0.0288497	ns
MDH2	204.584	-0.205432	0.060478	-3.3968	0.000681782	0.00376299	0.509032	0.527159	-0.0181274	ns
LINC02195	183.752	0.451214	0.132862	3.39612	0.000683496	0.00376921	0.443422	0.403235	0.0401866	ns
NELL2	386.005	0.28782	0.0847726	3.3952	0.000685784	0.00377858	0.700409	0.648412	0.051997	ns
EEF1E1	44.277	-0.414465	0.122138	-3.39343	0.000690243	0.00379989	0.147751	0.162511	-0.0147606	ns
RCOR3	44.1634	0.362775	0.106967	3.39147	0.000695193	0.00382386	0.169393	0.134907	0.0344868	ns
MRPL32	55.7337	-0.349594	0.103089	-3.39119	0.000695905	0.0038245	0.175017	0.205254	-0.0302367	ns
GRAMD2B	30.1687	0.594351	0.175421	3.38813	0.000703703	0.00386405	0.115883	0.0679727	0.0479101	ns
SEC11A	228.496	0.204579	0.0603894	3.38766	0.000704913	0.00386738	0.562713	0.488869	0.0738439	ns
MPHOSPH9	41.4151	0.398211	0.117563	3.38721	0.000706069	0.00387042	0.158998	0.134758	0.0242399	ns
HLA-DRB5	282.357	-0.313596	0.0926241	-3.38569	0.000710003	0.00388866	0.422802	0.617394	-0.194592	ns
ZNF791	64.6426	0.318815	0.0942744	3.38177	0.000720198	0.00394113	0.220688	0.195755	0.0249331	ns
TOX	387.175	0.436799	0.129256	3.37934	0.000726591	0.00397273	0.705351	0.565895	0.139456	ns
MYO9B	151.242	0.237112	0.0701819	3.37853	0.000728753	0.00398116	0.431322	0.399822	0.0315005	ns
H3F3A	1145.66	-0.12124	0.0359328	-3.37407	0.000740647	0.00403926	0.947512	0.95607	-0.00855812	ns
LPXN	274.577	-0.188649	0.0559077	-3.3743	0.000740036	0.00403926	0.599693	0.647522	-0.0478283	ns
PREP	79.3305	0.306285	0.0907904	3.37354	0.000742092	0.00404371	0.275562	0.2336	0.0419619	ns
TMEM154	41.854	0.41421	0.122949	3.36895	0.000754558	0.00410815	0.173142	0.125705	0.0474375	ns
PHB2	169.079	-0.215202	0.0639597	-3.36465	0.000766397	0.00416907	0.434219	0.449243	-0.0150236	ns
KPNA2	234.471	-0.240636	0.0715588	-3.36278	0.00077163	0.00419398	0.510055	0.516325	-0.00627079	ns
IMPDH1	37.0892	-0.421012	0.125382	-3.35784	0.000785543	0.00426599	0.123892	0.127337	-0.00344519	ns
AC022126.1	138.725	0.646708	0.192765	3.35491	0.000793918	0.00430783	0.340491	0.287474	0.0530168	ns
DDX60L	63.2348	0.382377	0.11401	3.3539	0.00079681	0.00431987	0.207055	0.166963	0.0400917	ns
HNRNPUL2	141.453	0.20717	0.0617777	3.35348	0.000798026	0.00432281	0.402522	0.376076	0.0264462	ns
ALKBH7	85.6493	-0.279421	0.0833926	-3.35067	0.000806162	0.0043632	0.238923	0.284209	-0.045286	ns
TBCB	180.032	-0.197422	0.0589756	-3.34752	0.00081538	0.00440937	0.472904	0.512467	-0.0395627	ns
ARNT	33.0832	0.41266	0.123301	3.34677	0.00081759	0.0044176	0.132072	0.0952805	0.0367918	ns
H2AFV	326.678	-0.15464	0.0462182	-3.34587	0.000820263	0.00442831	0.64349	0.711487	-0.067997	ns
TIA1	82.7382	0.270313	0.0808007	3.34543	0.000821563	0.00443161	0.279312	0.252894	0.0264175	ns
PDCD4	440.196	-0.319126	0.095515	-3.34111	0.000834429	0.00449723	0.657975	0.757346	-0.0993709	ns
NMRK1	56.6202	-0.378394	0.113263	-3.34086	0.000835204	0.00449763	0.163599	0.220095	-0.0564958	ns
NUDCD2	56.6224	-0.321772	0.0963213	-3.34061	0.000835952	0.00449788	0.168371	0.205847	-0.0374766	ns
RORA	375.61	-0.517623	0.15517	-3.33585	0.00085039	0.00457174	0.534765	0.690858	-0.156093	ns
CHMP1B	96.9207	-0.38861	0.116784	-3.32758	0.000876037	0.00470567	0.254601	0.274859	-0.0202578	ns
MDH1	177.561	-0.213402	0.0642061	-3.3237	0.000888327	0.0047677	0.459611	0.493767	-0.0341552	ns
SERTAD1	247.702	-0.380872	0.114713	-3.32023	0.000899432	0.00481925	0.497103	0.485456	0.0116473	ns
FKBP11	163.903	-0.551088	0.16597	-3.32041	0.000898858	0.00481925	0.300443	0.488721	-0.188278	ns
ANKRD10	114.027	0.256034	0.0771771	3.31749	0.000908305	0.00486273	0.362134	0.314782	0.0473518	ns
EPS8L2	40.332	0.406749	0.122619	3.31718	0.00090931	0.00486405	0.171268	0.120956	0.0503121	ns
CASS4	56.0963	-0.355668	0.107229	-3.3169	0.000910217	0.00486485	0.154056	0.18789	-0.0338337	ns
UBN1	105.921	0.246863	0.0744667	3.31508	0.000916173	0.00489261	0.341172	0.304541	0.0366311	ns
PDCL3	304.534	-0.317457	0.095795	-3.31392	0.000919979	0.00490885	0.517723	0.634016	-0.116293	ns
TAF10	294.544	-0.169625	0.0512107	-3.31229	0.000925342	0.00493336	0.620654	0.636687	-0.016033	ns
C19orf53	261.388	-0.189221	0.0571371	-3.3117	0.000927322	0.00493982	0.571063	0.608044	-0.0369805	ns
TSPAN17	49.0381	-0.435512	0.13152	-3.31139	0.000928348	0.00494118	0.141275	0.152568	-0.0112928	ns
CNBD2	28.8775	0.456653	0.137961	3.31001	0.000932928	0.00495758	0.101568	0.0940932	0.00747462	ns
RALGAPA2	30.1073	0.409963	0.123862	3.30984	0.000933489	0.00495758	0.123211	0.0942416	0.028969	ns
SYNGR2	305.049	0.325947	0.0984942	3.3093	0.00093529	0.00495758	0.652863	0.521371	0.131492	ns
TTC1	104.555	0.261523	0.0790235	3.30943	0.00093486	0.00495758	0.343558	0.293856	0.0497025	ns
EFHD2	203.07	-0.329612	0.099588	-3.30975	0.000933789	0.00495758	0.429448	0.505343	-0.075895	ns
CSRNP1	277.509	-0.331575	0.100223	-3.30837	0.00093842	0.00497007	0.556067	0.540368	0.0156987	ns
SPEF2	37.231	0.567673	0.171796	3.30435	0.000951971	0.00503768	0.140593	0.0788068	0.0617863	ns
CDIP1	37.36	0.431734	0.130694	3.30339	0.000955235	0.00505079	0.15576	0.105669	0.0500907	ns
TIMM17A	80.1292	-0.290386	0.0879176	-3.30293	0.000956799	0.00505489	0.240457	0.273226	-0.0327698	ns
CREB3L2	37.6052	0.42046	0.127366	3.30118	0.000962783	0.00507397	0.15593	0.0972099	0.0587206	ns
TMEM179B	124.423	0.219345	0.0664402	3.30139	0.000962058	0.00507397	0.394001	0.351291	0.0427102	ns
LMAN1	113.065	-0.249649	0.0756194	-3.30138	0.000962097	0.00507397	0.308623	0.35144	-0.0428166	ns
SNRPC	109.364	-0.241757	0.0732432	-3.30074	0.000964292	0.00507776	0.322427	0.338083	-0.0156558	ns
EIF4A3	221.085	-0.192398	0.0583208	-3.29895	0.000970464	0.00510607	0.515849	0.532799	-0.0169504	ns
IKZF4	31.32	0.581064	0.17629	3.29606	0.000980501	0.00515466	0.136162	0.0840012	0.052161	ns
AC090152.1	51.7688	0.41797	0.126834	3.29541	0.000982775	0.00516238	0.181834	0.147225	0.034609	ns
ARID3B	23.9085	0.499628	0.15165	3.29461	0.000985574	0.00517285	0.122188	0.0697536	0.0524345	ns
BTG2	408.451	-0.34744	0.105621	-3.28951	0.00100363	0.00526331	0.67604	0.702434	-0.0263944	ns
RNF103	37.9555	0.378931	0.115212	3.28898	0.00100552	0.00526894	0.155419	0.121253	0.0341666	ns
SAP18	431.464	-0.148924	0.0453177	-3.28622	0.00101542	0.00531646	0.75801	0.794598	-0.0365883	ns
MAP3K8	285.847	0.442033	0.134554	3.28517	0.00101922	0.00533199	0.565269	0.413624	0.151645	ns
COMMD1	66.3295	-0.328375	0.0999933	-3.28397	0.00102355	0.00535029	0.199387	0.229297	-0.02991	ns
SP140	182.031	0.204821	0.0624148	3.28162	0.00103214	0.00539079	0.470859	0.403235	0.0676235	ns
KIF20B	54.3305	0.314928	0.0959859	3.28098	0.00103447	0.0053986	0.181322	0.143218	0.0381049	ns
UFC1	181.535	-0.176727	0.0539985	-3.27282	0.00106479	0.00555231	0.439843	0.50282	-0.0629766	ns
TLE5	428.596	-0.160118	0.0489315	-3.27228	0.00106684	0.00555847	0.720688	0.758682	-0.0379936	ns
WNK1	291.514	0.203534	0.0622571	3.26925	0.00107833	0.00561381	0.639059	0.599584	0.0394749	ns
NDUFC2	238.97	-0.216385	0.0661946	-3.26893	0.00107956	0.00561563	0.563395	0.588305	-0.0249105	ns
PDGFA	25.2039	0.831684	0.254497	3.26796	0.00108327	0.00562567	0.10242	0.0436331	0.0587868	ns
AGPAT3	50.4018	-0.321146	0.0982681	-3.26806	0.00108286	0.00562567	0.153885	0.177649	-0.0237637	ns
NCF1	32.032	-0.61898	0.189422	-3.26774	0.00108412	0.00562567	0.0938991	0.109083	-0.0151837	ns
CD164	247.424	0.201762	0.061753	3.26724	0.001086	0.0056309	0.596796	0.538142	0.0586543	ns
RRP1B	68.1045	-0.287915	0.0881341	-3.26678	0.00108777	0.0056355	0.208589	0.228258	-0.0196687	ns
NAA15	46.1378	-0.398639	0.122101	-3.26484	0.00109525	0.00566968	0.143661	0.168002	-0.0243418	ns
C12orf75	165.464	-0.414041	0.126863	-3.26369	0.0010997	0.00568814	0.352079	0.420451	-0.0683721	ns
LANCL2	28.7073	-0.929979	0.285014	-3.26292	0.00110271	0.00569913	0.0528289	0.101217	-0.0483881	ns
MIR155HG	151.448	-0.607929	0.186428	-3.26093	0.00111049	0.00573469	0.254601	0.264619	-0.0100174	ns
EIF6	126.32	-0.235981	0.072398	-3.2595	0.00111607	0.00575891	0.347989	0.390472	-0.0424829	ns
DDHD1	80.8731	0.319403	0.0980615	3.25717	0.00112529	0.00580179	0.26636	0.233155	0.0332047	ns
ALG13	100.482	-0.271785	0.0834659	-3.25624	0.00112897	0.0058161	0.268405	0.314633	-0.0462285	ns
ANTKMT	58.5034	0.327634	0.10067	3.25453	0.00113579	0.00584653	0.216769	0.172009	0.0447594	ns
LRRN3	87.5918	0.68378	0.210517	3.2481	0.0011618	0.00597565	0.260395	0.13921	0.121185	ns
CHD4	137.66	-0.222779	0.0686046	-3.2473	0.00116507	0.00598765	0.370825	0.369546	0.00127895	ns
RAPGEF2	48.531	0.324193	0.0998481	3.24686	0.00116686	0.00599208	0.166496	0.127931	0.0385651	ns
CERK	74.718	-0.340976	0.105094	-3.24448	0.00117666	0.00603755	0.197682	0.25794	-0.0602577	ns
SCFD2	31.5728	-0.434261	0.133862	-3.2441	0.00117822	0.00604073	0.103272	0.115761	-0.0124894	ns
PDIA4	78.9315	-0.279498	0.0862085	-3.24211	0.00118647	0.00607816	0.228357	0.259424	-0.031067	ns
TCTN3	62.5005	-0.389155	0.120043	-3.24179	0.00118782	0.00608026	0.174335	0.21683	-0.0424945	ns
NDRG3	35.1694	0.448789	0.138534	3.23955	0.00119719	0.00612329	0.13531	0.104185	0.0311249	ns
TOMM7	629.044	-0.170998	0.0528016	-3.23849	0.00120164	0.00614077	0.83998	0.883942	-0.0439623	ns
TBCA	211.743	-0.183717	0.0567328	-3.23828	0.00120252	0.00614077	0.497444	0.552538	-0.0550941	ns
COG5	75.5257	0.301329	0.0931147	3.2361	0.00121174	0.00618294	0.256987	0.235678	0.0213088	ns
ZNF574	45.1411	0.330901	0.102333	3.23356	0.00122257	0.00623324	0.174676	0.144999	0.0296777	ns
UBE2J1	132.621	0.297176	0.0919944	3.23037	0.00123631	0.0062983	0.371336	0.318195	0.0531407	ns
HSP90AA1	1354.35	-0.168369	0.0521494	-3.2286	0.001244	0.00633245	0.936946	0.955476	-0.0185303	ns
COA6	48.9305	-0.430458	0.133398	-3.22686	0.00125156	0.00636589	0.13514	0.171713	-0.0365729	ns
ISOC2	34.2944	-0.503245	0.156014	-3.22563	0.00125695	0.00638824	0.103954	0.123479	-0.0195251	ns
AC138123.1	316.84	-0.170183	0.0528057	-3.22281	0.00126938	0.00644631	0.633095	0.670377	-0.0372822	ns
SKI	49.2526	0.361844	0.112432	3.21835	0.00128933	0.00654244	0.175699	0.153755	0.0219439	ns
MAGOHB	27.4257	-0.468881	0.145811	-3.21567	0.00130139	0.00659845	0.0828221	0.105818	-0.0229957	ns
IER5	141.578	-0.254837	0.0793584	-3.21121	0.00132176	0.00669117	0.368609	0.41125	-0.0426402	ns
ZNF276	36.0701	-0.415106	0.129259	-3.21142	0.0013208	0.00669117	0.114179	0.137726	-0.0235477	ns
PHF3	141.406	0.252012	0.0785092	3.20997	0.00132748	0.00671481	0.40559	0.371624	0.033966	ns
B3GNT2	167.479	-0.259424	0.0808291	-3.20954	0.0013295	0.00671972	0.409339	0.436628	-0.0272893	ns
DEF6	211.665	0.196256	0.0611575	3.20903	0.00133184	0.00672628	0.55726	0.511428	0.045832	ns
AC005332.4	24.0525	0.472268	0.147327	3.20558	0.00134792	0.00678612	0.10242	0.071683	0.0307369	ns
SLF1	72.3101	0.448826	0.139985	3.20625	0.00134479	0.00678612	0.240968	0.164737	0.0762307	ns
STOM	127.317	-0.361807	0.112865	-3.20566	0.00134753	0.00678612	0.294479	0.426684	-0.132206	ns
NCR3	68.933	-0.747847	0.233273	-3.20589	0.00134645	0.00678612	0.125426	0.165034	-0.0396081	ns
CDK14	43.5303	0.775407	0.242073	3.2032	0.00135912	0.00683713	0.140763	0.0645592	0.0762042	ns
ATP2B4	207.585	-0.243832	0.0761465	-3.20214	0.0013641	0.00685683	0.461145	0.533096	-0.0719507	ns
ARL4C	603.43	0.274124	0.0856701	3.19976	0.00137542	0.0069083	0.785787	0.724696	0.0610916	ns
DMTF1	62.2982	0.334372	0.104523	3.19903	0.00137892	0.00691509	0.220859	0.170674	0.0501851	ns
CORO1A	1185.97	-0.153143	0.0478705	-3.19911	0.00137854	0.00691509	0.9303	0.949095	-0.0187948	ns
HTT	39.1416	0.367046	0.114745	3.1988	0.00138002	0.00691517	0.152863	0.122588	0.0302747	ns
DCTPP1	44.5167	-0.504171	0.157671	-3.19761	0.00138571	0.0069383	0.138548	0.147967	-0.0094187	ns
SNHG3	30.2434	-0.493253	0.154345	-3.19579	0.00139449	0.00697677	0.0894683	0.102256	-0.0127876	ns
HNRNPC	462.849	-0.180223	0.056409	-3.19494	0.00139858	0.00699183	0.748637	0.792075	-0.0434381	ns
NAA50	130.638	-0.362071	0.113383	-3.19336	0.00140629	0.00702491	0.279993	0.369249	-0.0892559	ns
CAP1	355.456	-0.179995	0.05641	-3.19083	0.00141864	0.00708107	0.679277	0.709112	-0.0298351	ns
PARP15	62.0647	0.306987	0.0962713	3.18877	0.0014288	0.00712622	0.22529	0.186405	0.0388842	ns
PTMS	475.995	0.249908	0.0785211	3.18268	0.00145918	0.00727211	0.740286	0.638765	0.101521	ns
TES	58.4081	-0.474672	0.149163	-3.18223	0.00146145	0.00727779	0.177914	0.205402	-0.0274881	ns
SH2D2A	371.493	0.193153	0.0607292	3.18056	0.00146991	0.00731423	0.65985	0.605076	0.0547743	ns
COMMD7	146.545	0.228864	0.0719668	3.18013	0.0014721	0.00731944	0.460804	0.397002	0.0638023	ns
ATP10D	101.72	0.339766	0.106884	3.17882	0.00147875	0.00734681	0.353102	0.262541	0.0905608	ns
ATP8A1	181.078	0.315436	0.0992424	3.17843	0.00148072	0.00735094	0.474949	0.407985	0.0669643	ns
TSEN54	187.669	0.229754	0.0723004	3.17777	0.00148411	0.00736208	0.500341	0.462007	0.0383343	ns
FAM217B	27.4347	0.480921	0.15135	3.17754	0.00148532	0.00736237	0.111963	0.079252	0.0327112	ns
IARS	62.7252	-0.310399	0.0977144	-3.17659	0.00149016	0.00738068	0.185753	0.202731	-0.0169775	ns
LINC02384	23.9153	-0.764959	0.240859	-3.17596	0.00149341	0.00739108	0.0460123	0.105521	-0.0595087	ns
H2AFX	128.552	0.222667	0.0701537	3.17399	0.00150359	0.00743568	0.384628	0.337637	0.0469912	ns
MAPRE1	111.317	-0.217026	0.0684224	-3.17186	0.00151467	0.00748472	0.317655	0.347432	-0.0297774	ns
DDB1	100.53	-0.233052	0.0735281	-3.16956	0.0015267	0.00753836	0.292774	0.31775	-0.0249757	ns
BBC3	55.853	0.504736	0.159272	3.16902	0.00152954	0.00754456	0.182515	0.135649	0.0468668	ns
ABCB1	90.8901	0.485045	0.153065	3.16887	0.0015303	0.00754456	0.297205	0.239389	0.0578166	ns
NFATC1	54.9401	-0.405728	0.128049	-3.16853	0.0015321	0.00754764	0.157975	0.174384	-0.0164086	ns
UBR2	110.595	0.254314	0.0802721	3.16814	0.00153415	0.00755194	0.350545	0.322648	0.0278977	ns
LAPTM4A	127.839	0.219745	0.0694411	3.16448	0.00155359	0.00764175	0.391956	0.36732	0.0246367	ns
UBXN1	240.693	-0.178942	0.0565525	-3.16418	0.00155521	0.00764389	0.554703	0.60656	-0.0518563	ns
PHACTR2	171.898	-0.373971	0.118207	-3.16371	0.00155771	0.00765031	0.345433	0.336598	0.00883446	ns
ADAM10	105.418	0.253958	0.0803238	3.16168	0.0015686	0.00769791	0.342195	0.292075	0.0501202	ns
CREBL2	39.676	0.384867	0.121785	3.16022	0.00157648	0.00773064	0.144172	0.128673	0.0154986	ns
VASP	163.735	-0.192995	0.061076	-3.15992	0.00157811	0.00773273	0.437457	0.435292	0.00216502	ns
ELF1	486.383	0.183175	0.0580047	3.15793	0.00158892	0.00777976	0.770961	0.733155	0.0378059	ns
AKR1A1	60.0499	-0.323227	0.102472	-3.15429	0.00160888	0.00787147	0.18848	0.216978	-0.0284984	ns
CBWD1	41.6133	-0.420421	0.13332	-3.15349	0.00161333	0.00788726	0.117416	0.149748	-0.0323312	ns
SOAT1	48.5705	0.313347	0.0993943	3.15257	0.00161843	0.00790615	0.185924	0.152122	0.0338014	ns
GALNT1	57.4667	0.326412	0.103607	3.15048	0.00163004	0.00795078	0.218814	0.201247	0.0175672	ns
AL118516.1	31.7442	-0.410672	0.130352	-3.15048	0.00163002	0.00795078	0.0908316	0.108341	-0.0175091	ns
CD99	825.618	-0.147031	0.0466808	-3.14971	0.00163432	0.00795954	0.898773	0.905907	-0.00713379	ns
EIF2S1	86.6462	-0.248761	0.0789783	-3.14974	0.00163419	0.00795954	0.25392	0.279757	-0.025837	ns
KLHL6	28.2732	-0.516913	0.16419	-3.14825	0.0016425	0.00799331	0.0846967	0.101069	-0.0163719	ns
TTC24	48.804	0.451133	0.143373	3.14656	0.00165206	0.00803119	0.190354	0.144999	0.0453559	ns
HIVEP2	151.124	-0.26397	0.083895	-3.14643	0.00165278	0.00803119	0.353102	0.396112	-0.04301	ns
EIF3H	337.629	-0.152581	0.0485241	-3.14445	0.00166401	0.00807964	0.664281	0.684625	-0.0203437	ns
RPS27	8670.01	-0.137546	0.0437461	-3.14419	0.00166546	0.00808056	0.999148	0.999703	-0.000555255	ns
FGGY	32.4859	0.428857	0.13643	3.14342	0.00166986	0.0080958	0.134969	0.086821	0.0481483	ns
MAPKAPK2	122.622	-0.206334	0.0656958	-3.14074	0.00168519	0.00816395	0.333504	0.345058	-0.0115541	ns
COQ10A	43.6685	0.354599	0.11294	3.13972	0.00169112	0.00818651	0.15576	0.120362	0.0353979	ns
LRBA	186.032	0.240926	0.0767713	3.13823	0.0016997	0.00822183	0.491309	0.421935	0.0693735	ns
HSPA5	672.019	-0.200544	0.0639212	-3.13737	0.00170472	0.00823372	0.801466	0.814188	-0.0127226	ns
ABCF1	119.415	-0.230444	0.0734483	-3.1375	0.00170393	0.00823372	0.309646	0.355892	-0.0462464	ns
TRGC2	58.8025	0.586856	0.187081	3.13691	0.0017074	0.00824043	0.162406	0.124518	0.0378886	ns
MAPK1IP1L	207.283	-0.173439	0.0552971	-3.13649	0.00170981	0.0082459	0.485515	0.549124	-0.0636097	ns
PSMD14	90.334	-0.264371	0.0843235	-3.1352	0.00171734	0.00827598	0.273006	0.291333	-0.0183266	ns
SLC2A8	45.3051	0.649232	0.207161	3.13395	0.00172473	0.00830535	0.183708	0.121846	0.061862	ns
ADAR	243.366	0.268144	0.0856745	3.1298	0.00174925	0.00841714	0.573279	0.519294	0.0539852	ns
BTN3A3	58.2984	0.323577	0.103442	3.12809	0.00175947	0.00845997	0.199557	0.177056	0.0225014	ns
ATAD2B	64.4432	0.272465	0.0871192	3.1275	0.00176299	0.00847055	0.235344	0.203473	0.0318714	ns
NDUFAF8	77.9364	-0.282647	0.0903913	-3.12693	0.00176642	0.00848066	0.249659	0.250223	-0.00056345	ns
DUSP10	112.814	0.374338	0.119796	3.1248	0.00177925	0.00852951	0.334867	0.249035	0.0858318	ns
POLR1D	156.553	-0.19588	0.0626826	-3.12495	0.00177838	0.00852951	0.418541	0.450579	-0.0320376	ns
DUSP5	348.015	0.320865	0.102706	3.1241	0.00178347	0.00854337	0.555215	0.449985	0.10523	ns
GTF2I	153.496	0.235692	0.0754808	3.12254	0.00179299	0.00858257	0.450068	0.39255	0.0575184	ns
HECTD1	121.103	0.214909	0.0688447	3.12166	0.00179837	0.0085955	0.36895	0.32057	0.0483803	ns
NDUFS6	190.484	-0.198531	0.0635956	-3.12177	0.00179767	0.0085955	0.484833	0.513802	-0.0289693	ns
PML	61.038	0.306019	0.098096	3.11958	0.00181108	0.00864977	0.218132	0.177056	0.0410767	ns
BCL2	149.125	0.353121	0.113234	3.11849	0.00181778	0.00867532	0.434219	0.30276	0.131459	ns
AC243960.1	126.82	0.264083	0.0847051	3.11768	0.00182283	0.00869022	0.34015	0.258831	0.0813195	ns
SNRPD1	145.73	-0.216348	0.0693968	-3.11755	0.00182361	0.00869022	0.392808	0.406946	-0.0141372	ns
PPRC1	31.7791	-0.444544	0.142652	-3.11629	0.00183144	0.00872107	0.0985003	0.119175	-0.0206745	ns
BLOC1S1	345.865	0.185194	0.0594359	3.11587	0.00183404	0.00872698	0.697342	0.682398	0.0149432	ns
FAM13B	117.289	0.22028	0.0707152	3.11503	0.00183926	0.00874309	0.367757	0.337934	0.0298232	ns
LRRC59	60.4767	-0.279944	0.0898728	-3.11489	0.00184015	0.00874309	0.183027	0.207628	-0.0246018	ns
PARP14	137.828	0.274058	0.0880866	3.11123	0.00186311	0.00884564	0.394683	0.330959	0.0637243	ns
ACSL4	107.792	0.274937	0.0884348	3.10893	0.00187768	0.00890823	0.347648	0.271594	0.0760543	ns
CEP250	33.5753	0.402594	0.129673	3.10468	0.00190486	0.00903048	0.129346	0.107005	0.0223406	ns
STAG2	196.435	0.170463	0.0549383	3.10281	0.00191691	0.00908091	0.517212	0.476699	0.0405127	ns
INTS6L	61.3006	0.327262	0.105507	3.1018	0.00192345	0.00909848	0.219666	0.172603	0.0470628	ns
ERCC1	75.0787	-0.287516	0.092689	-3.10194	0.00192255	0.00909848	0.218984	0.2477	-0.0287153	ns
EXOSC9	40.3351	-0.36588	0.11798	-3.1012	0.00192735	0.00911021	0.129686	0.153013	-0.0233263	ns
SET	460.891	-0.150117	0.0484256	-3.09995	0.0019355	0.00914201	0.767212	0.786435	-0.0192231	ns
NFKBIB	77.9033	-0.268468	0.0866359	-3.0988	0.00194303	0.00916558	0.227846	0.267884	-0.0400377	ns
MRPL55	50.5753	-0.322848	0.104186	-3.09876	0.00194335	0.00916558	0.159168	0.176165	-0.0169967	ns
SGF29	55.3136	0.308832	0.0996727	3.09846	0.0019453	0.00916803	0.195467	0.162214	0.0332526	ns
CLECL1	41.4564	0.826156	0.266832	3.09617	0.00196038	0.00923236	0.126619	0.0575839	0.0690351	ns
GIMAP1	40.7702	-0.405514	0.131178	-3.09133	0.00199259	0.00937716	0.107362	0.132829	-0.0254668	ns
TDP2	45.3792	0.323208	0.104641	3.08871	0.00201024	0.0094533	0.164792	0.143366	0.0214261	ns
MPZL3	131.511	0.234876	0.0760949	3.08662	0.00202445	0.00951313	0.327369	0.305135	0.0222337	ns
BTN3A2	127.961	0.230021	0.0745855	3.08399	0.00204244	0.00959066	0.391786	0.372811	0.018975	ns
SF3B5	221.508	-0.176362	0.0571911	-3.08373	0.00204425	0.00959215	0.530675	0.547343	-0.0166686	ns
LENG8	49.7867	0.307179	0.0996907	3.08133	0.00206081	0.00965847	0.188309	0.151677	0.0366324	ns
RBM23	95.6254	0.239209	0.0776338	3.08124	0.0020614	0.00965847	0.308112	0.280944	0.0271679	ns
TIMM8B	82.0772	-0.262827	0.0853183	-3.08055	0.0020662	0.00967392	0.254942	0.280944	-0.0260018	ns
SARDH	108.51	0.432987	0.140596	3.07965	0.00207247	0.00968914	0.343558	0.268329	0.0752294	ns
CLEC2D	458.302	0.178036	0.0578072	3.07983	0.00207117	0.00968914	0.734492	0.748293	-0.0138011	ns
SRPRB	43.0625	-0.349226	0.113474	-3.07758	0.00208686	0.0097493	0.126619	0.146928	-0.0203089	ns
AKAP11	76.5625	0.353926	0.115114	3.07456	0.0021081	0.00984137	0.250852	0.197091	0.053761	ns
LINC00513	45.4667	-0.384896	0.125206	-3.07409	0.00211145	0.00984983	0.114519	0.172158	-0.0576385	ns
REXO2	87.6453	-0.253723	0.0825759	-3.0726	0.00212202	0.00989198	0.248296	0.26165	-0.0133545	ns
BLVRA	38.5338	-0.477101	0.155389	-3.07035	0.00213805	0.00995946	0.1106	0.147522	-0.0369217	ns
SPG11	60.7291	0.306951	0.100023	3.0688	0.00214918	0.010004	0.215235	0.190264	0.024971	ns
DUS1L	110.457	-0.24992	0.0814696	-3.06765	0.00215748	0.0100354	0.31561	0.324725	-0.00911535	ns
AKAP7	32.6061	0.541248	0.176595	3.06491	0.00217735	0.0101205	0.124063	0.0945384	0.0295243	ns
RALGDS	173.618	0.207335	0.0676565	3.06453	0.00218016	0.0101262	0.468643	0.4439	0.0247432	ns
EIF3D	172.103	-0.200213	0.0654057	-3.06109	0.00220533	0.0102357	0.452965	0.46913	-0.0161651	ns
SSRP1	73.6499	-0.2991	0.0977196	-3.0608	0.00220746	0.0102382	0.217621	0.236569	-0.0189477	ns
AC016831.7	55.2254	-0.302685	0.0989835	-3.05794	0.00222868	0.0103292	0.138378	0.206738	-0.0683603	ns
GRAMD1A	88.6007	-0.399406	0.13064	-3.05731	0.00223331	0.0103432	0.264997	0.255269	0.00972797	ns
SMC3	115.318	0.222081	0.0726465	3.05701	0.00223557	0.0103461	0.346967	0.323687	0.02328	ns
MRPS15	78.9213	-0.242349	0.079373	-3.05329	0.0022635	0.0104603	0.242502	0.272484	-0.0299827	ns
CCL4L2	776.152	-1.26958	0.415808	-3.05329	0.00226347	0.0104603	0.238753	0.206589	0.0321631	ns
VAV3	129.206	0.425974	0.139536	3.05279	0.00226727	0.0104702	0.340661	0.25705	0.0836116	ns
TMEM238	88.1743	-0.23619	0.0774139	-3.051	0.00228079	0.0105251	0.265508	0.287771	-0.022263	ns
SAMD9L	101.227	0.396582	0.130026	3.05003	0.00228819	0.0105514	0.317314	0.253339	0.063975	ns
COX5A	325.835	-0.166778	0.0546847	-3.04982	0.00228978	0.0105514	0.636503	0.668002	-0.0314993	ns
NUTF2	126.179	-0.242513	0.0795315	-3.04927	0.002294	0.0105633	0.354976	0.373405	-0.0184284	ns
PCID2	58.385	0.378026	0.124117	3.04573	0.00232113	0.0106652	0.200579	0.168002	0.032577	ns
CHD6	66.441	0.29126	0.0956289	3.04574	0.00232111	0.0106652	0.231254	0.193529	0.037725	ns
NIPBL	192.179	0.16693	0.0548037	3.04596	0.00231942	0.0106652	0.513633	0.484714	0.0289197	ns
BMPR2	68.5017	0.287199	0.0943077	3.04534	0.00232419	0.0106717	0.235685	0.191006	0.0446788	ns
MT2A	922.293	-0.286177	0.0940778	-3.04192	0.00235074	0.0107859	0.658657	0.734046	-0.0753886	ns
ATG3	90.6788	-0.264295	0.0870217	-3.03711	0.00238855	0.0109515	0.264826	0.293856	-0.0290296	ns
FRAT2	38.1248	0.365753	0.120499	3.03533	0.00240273	0.0110086	0.157635	0.107896	0.0497391	ns
TSEN34	35.4246	0.397473	0.131021	3.03366	0.00241606	0.0110618	0.141956	0.116652	0.0253045	ns
NR2C2	41.9816	0.335255	0.110632	3.03037	0.00244255	0.0111751	0.160191	0.137133	0.0230582	ns
ARMCX3	85.0953	0.223267	0.0736959	3.02958	0.00244898	0.0111966	0.270279	0.245622	0.0246576	ns
HSD17B10	91.3188	-0.274907	0.0907676	-3.02869	0.00245616	0.0112214	0.27062	0.297566	-0.0269457	ns
C9orf16	369.054	-0.254664	0.0841159	-3.02753	0.00246559	0.0112565	0.649114	0.656278	-0.00716399	ns
LRPPRC	60.8917	-0.271822	0.0898179	-3.02637	0.00247508	0.0112918	0.189502	0.201098	-0.0115959	ns
LINC00539	33.359	0.46327	0.153192	3.02412	0.00249358	0.0113681	0.152181	0.100475	0.0517064	ns
IL32	2967.25	-0.208173	0.0688654	-3.0229	0.00250368	0.011406	0.97137	0.980855	-0.00948471	ns
POU2F1	34.1985	0.365994	0.121117	3.02184	0.00251247	0.0114299	0.125937	0.103592	0.0223457	ns
ALG5	61.6382	-0.279292	0.0924222	-3.02191	0.00251181	0.0114299	0.183367	0.218017	-0.0346498	ns
SERTAD2	57.05	0.301899	0.0999153	3.02155	0.00251483	0.0114325	0.209782	0.165925	0.0438573	ns
ECI2	60.5021	0.357752	0.118466	3.01987	0.00252885	0.0114881	0.223245	0.174087	0.0491575	ns
SNHG14	31.4642	0.395844	0.13113	3.01871	0.00253854	0.0115077	0.130027	0.104779	0.0252484	ns
LIMK1	55.4179	0.299347	0.0991622	3.01876	0.00253812	0.0115077	0.205351	0.152122	0.0532288	ns
ZNF638	143.635	0.200867	0.0665358	3.01894	0.00253662	0.0115077	0.40576	0.381567	0.0241928	ns
MON2	80.6432	0.265301	0.0879952	3.01495	0.00257023	0.0116431	0.268746	0.23835	0.0303961	ns
SMAD4	58.3801	0.290142	0.0962499	3.01446	0.00257435	0.0116536	0.207055	0.183437	0.023618	ns
SRGAP2C	30.6345	0.489368	0.162473	3.01199	0.00259539	0.0117405	0.12696	0.0798457	0.0471141	ns
IFFO1	26.0665	0.421042	0.139831	3.01108	0.00260322	0.0117676	0.107192	0.0758385	0.031353	ns
HGSNAT	57.117	-0.283313	0.0941633	-3.00874	0.00262336	0.0118503	0.173995	0.198872	-0.0248775	ns
STOML2	76.3341	-0.328252	0.109172	-3.00675	0.00264058	0.0119197	0.240627	0.251855	-0.011228	ns
EMB	251.802	-0.235448	0.0783692	-3.00435	0.00266151	0.0120058	0.520279	0.590383	-0.0701034	ns
CD28	46.854	-0.703581	0.234394	-3.00171	0.00268467	0.0121018	0.114179	0.126595	-0.0124168	ns
STK17B	767.146	0.198876	0.0662795	3.00057	0.00269477	0.0121388	0.906783	0.873998	0.0327843	ns
PLAAT3	90.0946	0.246661	0.0822316	2.99959	0.00270341	0.0121691	0.307601	0.281538	0.026063	ns
SEPTIN1	388.436	-0.167764	0.0559377	-2.99912	0.00270763	0.0121796	0.688991	0.759127	-0.0701362	ns
MCF2L2	26.6901	-0.491194	0.163809	-2.99858	0.00271241	0.0121926	0.0736196	0.104779	-0.0311592	ns
CRELD2	74.7768	-0.28646	0.0956188	-2.99586	0.00273676	0.0122934	0.211145	0.241318	-0.0301727	ns
DDX10	43.6391	-0.377553	0.126042	-2.99546	0.00274032	0.0123008	0.128834	0.143366	-0.0145316	ns
MEF2D	117.331	0.236237	0.0789119	2.99368	0.00275635	0.0123641	0.386503	0.349213	0.0372897	ns
GTF3C1	117.95	0.225994	0.0755038	2.99315	0.00276116	0.012377	0.344751	0.301128	0.0436233	ns
CALM2	927.974	-0.101289	0.0338504	-2.99227	0.00276911	0.012404	0.921779	0.933215	-0.0114355	ns
DNAJC15	135.087	-0.201286	0.067296	-2.99106	0.00278011	0.0124446	0.328732	0.407539	-0.0788072	ns
FYB1	627.707	-0.199074	0.0665688	-2.9905	0.00278524	0.0124589	0.788173	0.856931	-0.0687577	ns
ZNF644	164.09	0.201012	0.0672836	2.98753	0.00281241	0.0125716	0.448875	0.422232	0.0266431	ns
RSAD1	34.7693	0.358809	0.120119	2.98712	0.00281623	0.0125799	0.130709	0.10745	0.0232586	ns
COMMD6	629.637	-0.145924	0.0489102	-2.98352	0.00284958	0.0127201	0.850034	0.861977	-0.0119428	ns
ADCY3	34.1005	0.37761	0.12665	2.98153	0.00286815	0.012794	0.132924	0.103592	0.0293328	ns
PURB	30.3001	-0.379668	0.12741	-2.9799	0.00288341	0.0128532	0.100375	0.124814	-0.0244396	ns
TAPBP	221.23	-0.198909	0.0667838	-2.97839	0.00289763	0.0129076	0.51244	0.5561	-0.0436594	ns
TCIRG1	111.455	0.212258	0.0712978	2.97706	0.00291024	0.0129548	0.371847	0.303057	0.06879	ns
SEMA4D	187.42	0.190126	0.0638725	2.97664	0.00291423	0.0129636	0.51227	0.440487	0.0717831	ns
HDLBP	153.298	0.271079	0.0911727	2.97325	0.00294665	0.0130987	0.426892	0.387207	0.0396847	ns
IFNG	395.107	-0.732145	0.246313	-2.97242	0.00295467	0.0131253	0.297716	0.34862	-0.0509033	ns
UQCRQ	267.184	-0.168322	0.05664	-2.97178	0.00296076	0.0131432	0.568166	0.591422	-0.0232555	ns
LGALS8	61.2955	0.270207	0.0910079	2.96905	0.0029872	0.0132514	0.219496	0.189819	0.0296766	ns
IRF2BP2	98.1718	-0.304781	0.102703	-2.9676	0.00300137	0.0133051	0.273006	0.314485	-0.0414789	ns
TRIM56	45.8335	0.31879	0.107456	2.96672	0.00300996	0.013317	0.174847	0.14203	0.0328163	ns
MIS18BP1	122.317	0.224345	0.0756213	2.96669	0.00301028	0.013317	0.341002	0.316266	0.0247361	ns
C21orf91	62.0804	-0.296537	0.0999549	-2.96671	0.00301006	0.013317	0.201772	0.203176	-0.00140369	ns
USP12	62.5944	-0.276104	0.0930752	-2.96646	0.00301249	0.0133176	0.179277	0.211042	-0.0317644	ns
DDOST	203.213	-0.181882	0.0613274	-2.96576	0.00301938	0.0133389	0.507328	0.517216	-0.00988791	ns
NDUFB8	303.45	-0.144557	0.0487819	-2.96334	0.00304319	0.0134232	0.645876	0.678243	-0.0323669	ns
MRPL21	69.8827	-0.258654	0.0872892	-2.96318	0.00304475	0.0134232	0.204499	0.240576	-0.0360769	ns
SDF2L1	137.92	-0.27719	0.0935435	-2.96322	0.00304443	0.0134232	0.33623	0.369843	-0.0336123	ns
BTF3L4	52.4434	-0.302421	0.102093	-2.9622	0.00305448	0.0134569	0.173142	0.200059	-0.0269169	ns
RICTOR	78.0473	0.273131	0.0922523	2.9607	0.00306944	0.0135135	0.269939	0.240131	0.029808	ns
AL645568.1	34.0202	0.375882	0.127013	2.9594	0.0030824	0.0135613	0.137185	0.111012	0.0261726	ns
SLC7A1	43.9251	-0.43582	0.147326	-2.9582	0.00309443	0.0136049	0.123381	0.141882	-0.0185008	ns
ETV3	61.025	-0.36851	0.124621	-2.95704	0.00310606	0.0136467	0.182515	0.196646	-0.0141306	ns
PSMB8-AS1	72.5614	0.239889	0.0811811	2.95498	0.00312691	0.0137289	0.234322	0.223063	0.0112585	ns
DAZAP1	120.487	-0.201464	0.0681865	-2.9546	0.00313073	0.0137363	0.347989	0.361828	-0.0138393	ns
NAA20	57.0738	-0.276993	0.0937595	-2.95429	0.00313388	0.0137407	0.186946	0.211487	-0.0245409	ns
NDUFV2	231.899	-0.269954	0.0914213	-2.95286	0.00314842	0.013795	0.515167	0.540962	-0.0257947	ns
H1FX	359	0.231943	0.0785924	2.95122	0.00316521	0.0138591	0.585719	0.564559	0.0211599	ns
ZFP36	2445.12	-0.21391	0.0725047	-2.95029	0.00317476	0.0138915	0.935242	0.9065	0.0287415	ns
GLB1	35.9416	-0.379542	0.128662	-2.94992	0.00317859	0.0138988	0.108384	0.129267	-0.0208824	ns
RGS10	306.94	-0.196418	0.0666115	-2.94872	0.00319096	0.0139433	0.576687	0.647076	-0.0703892	ns
SLC39A7	53.5238	0.28824	0.0977666	2.94824	0.00319588	0.0139459	0.201091	0.171713	0.029378	ns
ILF3	166.898	-0.174662	0.0592425	-2.94826	0.00319569	0.0139459	0.425187	0.442416	-0.0172287	ns
AC008875.3	81.0789	0.29539	0.100201	2.94798	0.00319861	0.0139483	0.267723	0.233452	0.0342712	ns
LBH	377.474	0.233242	0.0791424	2.94712	0.00320748	0.0139775	0.707566	0.591273	0.116293	ns
ALDOA	602.688	-0.148895	0.0505335	-2.94646	0.00321439	0.0139903	0.813224	0.838825	-0.0256003	ns
ELOC	158.169	-0.177678	0.0603031	-2.94642	0.00321477	0.0139903	0.418712	0.463045	-0.0443338	ns
IPO7	81.724	-0.236881	0.0804073	-2.94601	0.00321905	0.0139994	0.241138	0.258385	-0.0172469	ns
METAP2	149.706	-0.214642	0.0728645	-2.94577	0.00322153	0.0140007	0.40559	0.430543	-0.0249535	ns
NDUFB4	249.424	-0.156739	0.0532273	-2.94471	0.00323257	0.0140391	0.564076	0.597804	-0.0337272	ns
SPPL3	74.2754	0.237443	0.0806999	2.9423	0.00325784	0.0141393	0.266701	0.222915	0.0437859	ns
EXOSC7	31.6013	-0.419299	0.142551	-2.94139	0.00326742	0.0141713	0.106339	0.122143	-0.0158036	ns
BCAS2	131.708	-0.197297	0.067152	-2.93807	0.00330266	0.0143145	0.347819	0.415999	-0.0681801	ns
SLFN11	34.7701	-0.428954	0.146086	-2.93631	0.00332146	0.0143863	0.107873	0.14396	-0.0360864	ns
KIAA0586	33.059	0.373594	0.127352	2.93354	0.00335118	0.0145052	0.120484	0.104927	0.0155567	ns
CCDC141	36.0657	0.563253	0.192316	2.92879	0.00340289	0.0147191	0.141786	0.0770258	0.0647601	ns
SLFN5	158.621	0.25684	0.0877334	2.92751	0.00341692	0.0147698	0.396387	0.355298	0.0410889	ns
TESPA1	49.7842	-0.445708	0.152396	-2.92468	0.00344815	0.0148948	0.125085	0.145444	-0.0203585	ns
ELOVL1	91.0438	-0.243219	0.0831899	-2.92366	0.00345944	0.0149335	0.268916	0.298902	-0.0299856	ns
ARHGEF2	40.4928	-0.358234	0.122551	-2.92315	0.00346512	0.014948	0.124233	0.142476	-0.0182424	ns
PPP1R16B	339.197	0.186856	0.0639535	2.92175	0.00348075	0.0150053	0.648943	0.636836	0.0121076	ns
GTF3C6	132.803	-0.200205	0.0685613	-2.92009	0.00349932	0.0150753	0.374574	0.399377	-0.0248027	ns
CASK	109.345	-0.255859	0.0876328	-2.91967	0.00350397	0.0150852	0.294819	0.322202	-0.0273831	ns
CTSB	83.5634	-0.290697	0.0996331	-2.91767	0.00352654	0.0151722	0.219155	0.231671	-0.0125164	ns
CHRAC1	90.0097	-0.236078	0.0810022	-2.91447	0.00356296	0.0153186	0.248637	0.288216	-0.0395794	ns
PRKCD	28.7131	-0.379388	0.130232	-2.91317	0.00357783	0.0153722	0.0933879	0.107896	-0.0145077	ns
PWP1	80.6454	-0.23777	0.0817581	-2.90822	0.00363497	0.0156073	0.239434	0.270407	-0.0309724	ns
SMC4	109.673	0.281573	0.0969931	2.90302	0.00369578	0.0158484	0.334526	0.296379	0.0381475	ns
SYNCRIP	171.06	-0.207168	0.0713636	-2.903	0.00369607	0.0158484	0.424676	0.437073	-0.0123971	ns
NAPA	203.131	0.1657	0.0570892	2.90247	0.00370238	0.0158649	0.525733	0.500445	0.0252876	ns
BCL3	298.714	-0.245109	0.084507	-2.90046	0.00372617	0.0159562	0.522154	0.640249	-0.118095	ns
DTNB	42.9203	0.336694	0.116123	2.89947	0.00373794	0.0159959	0.164622	0.120214	0.044408	ns
SNX5	72.9278	-0.274808	0.0948342	-2.89777	0.00375825	0.0160721	0.22938	0.236272	-0.0068922	ns
NDUFB9	197.677	-0.184344	0.0636828	-2.89473	0.00379488	0.0162179	0.49182	0.523746	-0.0319259	ns
ISG20L2	66.2322	-0.282486	0.0976407	-2.89312	0.00381434	0.0162902	0.192229	0.220985	-0.0287564	ns
GBF1	84.4003	0.228506	0.0790216	2.89169	0.00383177	0.016343	0.271813	0.257495	0.0143184	ns
AIMP1	68.0732	-0.27852	0.0963165	-2.89172	0.00383141	0.016343	0.210123	0.235085	-0.0249619	ns
AGK	33.7673	-0.410544	0.142142	-2.88826	0.00387376	0.0165111	0.0985003	0.111309	-0.0128087	ns
CCNDBP1	143.541	0.19436	0.0673466	2.88596	0.00390219	0.0166212	0.423313	0.383942	0.0393711	ns
XIAP	56.0743	0.31455	0.109043	2.88463	0.00391874	0.0166732	0.208248	0.172158	0.0360902	ns
CNN2	200.08	-0.218499	0.0757478	-2.88456	0.00391958	0.0166732	0.469666	0.484714	-0.0150476	ns
CCL20	119.784	-0.868369	0.30111	-2.88389	0.00392793	0.0166976	0.169564	0.210448	-0.0408845	ns
AHR	167.451	-0.228984	0.0794517	-2.88205	0.00395097	0.0167844	0.374063	0.420154	-0.0460916	ns
SNF8	90.5968	-0.230124	0.0798925	-2.88042	0.00397139	0.01686	0.278459	0.304393	-0.0259336	ns
HYOU1	48.9803	-0.354164	0.122972	-2.88004	0.0039763	0.0168697	0.144342	0.165925	-0.0215824	ns
TMEM117	45.1671	0.437663	0.152065	2.87813	0.00400043	0.0169609	0.167519	0.10003	0.0674891	ns
QDPR	26.9303	0.452856	0.157407	2.87697	0.00401511	0.0170119	0.120143	0.0788068	0.0413364	ns
TERF1	63.7447	0.310331	0.107882	2.87657	0.00402018	0.0170221	0.214724	0.185218	0.0295058	ns
CBWD5	53.3137	-0.275746	0.0958669	-2.87634	0.00402311	0.0170233	0.173824	0.187444	-0.0136202	ns
PPP1R11	73.9612	-0.281275	0.0978469	-2.87465	0.00404478	0.0171037	0.228357	0.260315	-0.0319574	ns
PYGB	27.9998	0.418889	0.145865	2.87176	0.00408192	0.0172494	0.116564	0.0845948	0.0319696	ns
TBC1D2B	99.0504	0.251393	0.0875672	2.87085	0.00409368	0.0172877	0.301125	0.282725	0.0183999	ns
CFAP20	47.0944	0.346065	0.120581	2.86997	0.00410511	0.0173132	0.162918	0.133868	0.0290499	ns
MARCKSL1	79.7184	-0.33102	0.115335	-2.87006	0.00410388	0.0173132	0.211145	0.240279	-0.0291338	ns
ENSA	275.731	-0.15783	0.0550046	-2.8694	0.00411253	0.0173331	0.583674	0.624963	-0.0412887	ns
DLGAP1-AS1	33.0834	0.368747	0.128547	2.86857	0.00412326	0.0173669	0.125767	0.10374	0.0220269	ns
DHRS7	242.051	-0.212944	0.0742584	-2.86761	0.00413588	0.0174087	0.572256	0.593054	-0.020798	ns
SMARCC2	103.686	0.208765	0.0728192	2.86689	0.00414523	0.0174366	0.320552	0.300089	0.0204631	ns
SCAMP4	32.2417	0.363579	0.126877	2.8656	0.00416224	0.0174855	0.126449	0.106263	0.0201855	ns
ZNF430	62.8935	0.282903	0.0987242	2.86559	0.0041623	0.0174855	0.214383	0.201247	0.0131364	ns
CREBRF	82.2842	0.267131	0.0932414	2.86494	0.00417084	0.0175099	0.264145	0.233155	0.0309893	ns
SPRY1	222.336	0.316562	0.11054	2.86379	0.00418607	0.0175596	0.489605	0.324429	0.165176	ns
ARID4B	406.345	-0.13325	0.0465334	-2.86352	0.00418957	0.0175596	0.674335	0.72247	-0.0481342	ns
PRNP	164.997	-0.28542	0.0996777	-2.86342	0.00419089	0.0175596	0.409339	0.423123	-0.0137838	ns
CD200R1	50.4635	0.334763	0.117029	2.86051	0.00422958	0.0176986	0.173313	0.160879	0.0124343	ns
FMR1	56.3242	0.291045	0.101746	2.86051	0.00422955	0.0176986	0.221881	0.168151	0.0537306	ns
TRMT6	34.4081	-0.397569	0.13907	-2.85878	0.0042528	0.0177796	0.101738	0.122885	-0.0211469	ns
RPF2	30.8265	-0.407618	0.142591	-2.85865	0.00425447	0.0177796	0.111452	0.100178	0.0112738	ns
JAML	349.303	0.274078	0.0958989	2.85799	0.00426336	0.0178052	0.679959	0.633274	0.0466851	ns
BCAS3	70.4652	0.349533	0.122331	2.85727	0.00427308	0.0178341	0.226483	0.201692	0.0247907	ns
ZNF592	37.458	0.358378	0.125436	2.85705	0.00427602	0.0178348	0.147751	0.106708	0.0410423	ns
SLBP	138.388	-0.190894	0.0668235	-2.85669	0.00428082	0.0178432	0.356169	0.377857	-0.0216879	ns
NAA10	125.291	-0.199758	0.0699475	-2.85583	0.00429252	0.0178804	0.343899	0.376224	-0.0323253	ns
PAIP2	312.536	0.138423	0.0484924	2.85453	0.00431012	0.0179421	0.680982	0.646631	0.0343505	ns
PRKCQ-AS1	49.3871	0.330102	0.115653	2.85426	0.00431372	0.0179454	0.174335	0.128525	0.0458106	ns
TIMP1	45.4551	-0.535518	0.187718	-2.85278	0.00433388	0.0180176	0.116053	0.123924	-0.00787084	ns
TRG-AS1	139.451	0.352585	0.123651	2.85145	0.00435203	0.0180813	0.339468	0.316266	0.0232023	ns
ALYREF	168.763	-0.187142	0.0657062	-2.84817	0.0043972	0.0182572	0.434219	0.45978	-0.0255609	ns
LUC7L3	201.102	0.154006	0.0541048	2.84645	0.00442103	0.0183443	0.509714	0.492728	0.0169859	ns
GADD45G	64.7624	-0.55669	0.195606	-2.84598	0.00442751	0.0183593	0.136503	0.197091	-0.0605881	ns
HDAC5	23.9799	0.422723	0.148806	2.84077	0.00450052	0.0186405	0.102931	0.0770258	0.0259053	ns
MRPL44	36.0826	0.318762	0.112212	2.84072	0.00450114	0.0186405	0.135821	0.113387	0.0224346	ns
ABHD14A	62.8206	0.257021	0.090531	2.83904	0.00452491	0.0187269	0.226823	0.199614	0.0272093	ns
ARID1B	132.404	0.205589	0.0724211	2.8388	0.00452834	0.018729	0.400818	0.370288	0.0305301	ns
TUT4	137.25	0.186254	0.0656757	2.83596	0.00456879	0.0188841	0.390252	0.356931	0.0333214	ns
GPHN	47.6712	0.402551	0.141971	2.83545	0.00457614	0.0189023	0.162747	0.111012	0.0517349	ns
DMTN	29.4684	0.394193	0.13907	2.8345	0.00458979	0.0189465	0.137696	0.0820718	0.0556241	ns
MCTS1	48.2282	-0.314503	0.11097	-2.83413	0.00459501	0.0189559	0.151159	0.180766	-0.029607	ns
NUDC	156.966	-0.173659	0.0613278	-2.83166	0.00463076	0.0190911	0.412236	0.423271	-0.0110351	ns
SPNS3	38.3387	-0.358334	0.126591	-2.83064	0.00464553	0.0191397	0.121677	0.154497	-0.03282	ns
MRPL12	47.4481	-0.374419	0.132313	-2.8298	0.00465773	0.0191777	0.146046	0.167854	-0.0218076	ns
CASC3	61.281	0.272066	0.0962435	2.82685	0.0047009	0.019343	0.215235	0.183586	0.0316495	ns
EXOC7	52.7833	0.289978	0.102591	2.82655	0.00470519	0.0193483	0.200239	0.161175	0.0390632	ns
POLR1C	56.172	-0.301051	0.10655	-2.82545	0.0047214	0.0194025	0.17621	0.188186	-0.0119765	ns
FAM172A	107.127	0.203339	0.0719804	2.82492	0.00472921	0.0194221	0.342025	0.302909	0.0391157	ns
LTBP3	41.5146	0.347756	0.123113	2.82468	0.00473286	0.0194247	0.160361	0.122737	0.0376246	ns
IL26	28.368	-1.24248	0.440347	-2.82158	0.0047787	0.0196003	0.0386844	0.115613	-0.0769286	ns
PLGRKT	44.6353	-0.345948	0.122794	-2.81731	0.00484283	0.0198507	0.150477	0.170822	-0.020345	ns
BIRC6	165.148	0.180232	0.0639798	2.81702	0.00484719	0.0198559	0.448194	0.425646	0.022548	ns
DIPK1A	76.7842	0.280188	0.0995085	2.81572	0.0048668	0.0199108	0.248125	0.207777	0.0403486	ns
ROMO1	313.088	-0.146869	0.0521577	-2.81586	0.00486472	0.0199108	0.634458	0.628376	0.0060817	ns
RBM38	280.569	0.202548	0.0719689	2.81438	0.0048871	0.0199811	0.60651	0.571683	0.0348269	ns
DESI1	30.7655	-0.352755	0.125375	-2.8136	0.00489899	0.020017	0.097137	0.118433	-0.0212958	ns
CANX	233.571	-0.16239	0.0577388	-2.8125	0.00491587	0.0200731	0.521984	0.534283	-0.0122995	ns
TRIM33	79.5118	0.247389	0.0880122	2.81085	0.00494114	0.0201622	0.270791	0.238053	0.0327379	ns
PPIH	58.3557	-0.261831	0.0931563	-2.81066	0.00494396	0.0201622	0.188821	0.206293	-0.0174719	ns
RBIS	156.313	-0.208315	0.0741266	-2.81027	0.00495006	0.0201717	0.413088	0.445978	-0.0328901	ns
ZNF831	110.676	-0.392592	0.139707	-2.8101	0.00495257	0.0201717	0.244035	0.32057	-0.0765345	ns
WDR1	304.013	-0.146805	0.0522711	-2.80853	0.00497681	0.0202576	0.632243	0.643218	-0.0109749	ns
RGS14	53.7016	-0.307335	0.10947	-2.80747	0.00499323	0.0203115	0.17229	0.198872	-0.0265817	ns
SHMT2	58.8997	-0.284496	0.101358	-2.80684	0.00500307	0.0203386	0.186605	0.195013	-0.00840804	ns
CAMK1	32.9034	0.7149	0.254792	2.80582	0.00501889	0.0203804	0.158657	0.0633719	0.0952852	ns
CIAO2B	217.213	-0.158126	0.0563576	-2.80577	0.00501968	0.0203804	0.537151	0.548828	-0.0116769	ns
TEX14	54.5359	-0.465793	0.166062	-2.80494	0.0050326	0.0204199	0.134799	0.167112	-0.032313	ns
INSIG2	30.8933	0.391108	0.139608	2.80147	0.00508698	0.0206275	0.131391	0.105669	0.0257213	ns
FO393401.1	24.2502	0.38992	0.139332	2.79849	0.00513422	0.0207928	0.102249	0.0755417	0.0267078	ns
PEX3	35.4205	0.340258	0.121581	2.79861	0.00513239	0.0207928	0.142127	0.106263	0.0358638	ns
ARL2BP	73.9692	-0.226324	0.0808987	-2.79762	0.00514802	0.0208355	0.223245	0.249481	-0.0262358	ns
CHPT1	38.3351	0.535135	0.191452	2.79514	0.00518771	0.0209812	0.130027	0.088602	0.0414253	ns
MAP2K3	139.414	-0.218848	0.0783009	-2.79496	0.00519055	0.0209812	0.364349	0.348323	0.0160261	ns
CCT3	218.291	-0.178649	0.0639309	-2.79441	0.00519949	0.0210041	0.508521	0.517216	-0.008695	ns
DDX39A	125.898	-0.195792	0.0700793	-2.79386	0.00520826	0.0210263	0.341684	0.378154	-0.03647	ns
RNF24	26.8533	0.379219	0.135804	2.7924	0.00523181	0.0211081	0.116905	0.0783615	0.0385437	ns
PLEKHA2	186.078	0.203368	0.0728563	2.79135	0.00524882	0.0211634	0.494206	0.461413	0.032793	ns
TMEM123	192.798	-0.236197	0.0846759	-2.78943	0.00528013	0.0212763	0.442229	0.513505	-0.0712765	ns
KDM5A	140.27	0.179754	0.0645379	2.78524	0.00534879	0.0215259	0.40559	0.382606	0.0229835	ns
ARHGDIA	280.419	-0.146091	0.0524487	-2.78541	0.00534603	0.0215259	0.600204	0.639062	-0.0388575	ns
IGF2R	117.616	0.261511	0.0939206	2.78438	0.00536297	0.0215695	0.368098	0.254527	0.113572	ns
CORO1C	23.9887	0.410961	0.147614	2.78403	0.00536886	0.0215797	0.10259	0.0703473	0.032243	ns
STAT4	381.853	-0.210613	0.0757932	-2.77879	0.0054562	0.021917	0.641956	0.64767	-0.00571356	ns
SOD1	614.987	-0.188362	0.067796	-2.77837	0.0054633	0.0219318	0.805896	0.820125	-0.0142283	ns
FBXO10	36.5729	0.563203	0.202806	2.77705	0.00548541	0.0220068	0.144683	0.0770258	0.0676572	ns
APOL6	78.6307	0.287071	0.103437	2.77533	0.00551452	0.0221097	0.277948	0.232858	0.0450898	ns
HSPH1	254.423	-0.210098	0.0757284	-2.77436	0.00553101	0.0221525	0.434731	0.469279	-0.034548	ns
RAB4B	82.5729	-0.246715	0.0889289	-2.7743	0.00553208	0.0221525	0.242502	0.29816	-0.055658	ns
PRKAR1A	246.071	0.181956	0.0656116	2.77323	0.00555034	0.0222117	0.591002	0.555506	0.035496	ns
NUDT16L1	72.9089	0.251434	0.0906891	2.77248	0.00556301	0.0222209	0.253749	0.211042	0.0427073	ns
PARVB	47.2749	-0.31799	0.11469	-2.77261	0.00556088	0.0222209	0.141275	0.144405	-0.00313016	ns
MRPS14	33.1288	-0.355018	0.12804	-2.77271	0.00555918	0.0222209	0.108896	0.131345	-0.0224489	ns
CCDC124	96.0284	-0.240548	0.086787	-2.77171	0.00557631	0.0222602	0.282209	0.305877	-0.0236685	ns
LAMTOR2	79.6351	-0.227248	0.0820531	-2.76952	0.00561395	0.0223965	0.242331	0.261205	-0.0188738	ns
MIR22HG	28.5562	-0.431161	0.155958	-2.7646	0.00569929	0.0227228	0.0828221	0.110567	-0.0277448	ns
ERH	210.742	-0.152525	0.0552234	-2.76197	0.00574539	0.0228924	0.523347	0.549273	-0.0259258	ns
ANKRD39	27.5935	-0.39294	0.14243	-2.75882	0.00580096	0.0230995	0.0892979	0.105224	-0.0159262	ns
RTRAF	204.765	-0.156079	0.0566219	-2.75651	0.00584225	0.0232495	0.50818	0.535174	-0.0269937	ns
ZNF410	75.9414	-0.230852	0.0837986	-2.75484	0.00587209	0.0233538	0.228187	0.248293	-0.0201065	ns
TRAP1	31.457	-0.448821	0.163041	-2.75281	0.00590857	0.0234843	0.0945808	0.104779	-0.0101981	ns
OSBPL3	62.2482	0.25884	0.0940629	2.75177	0.00592737	0.0235444	0.228016	0.16073	0.0672862	ns
RORA-AS1	59.812	-0.481466	0.175186	-2.74831	0.0059904	0.0237801	0.138889	0.211784	-0.072895	ns
TATDN1	27.12	-0.378526	0.137861	-2.74572	0.00603786	0.0239537	0.0877641	0.107302	-0.0195377	ns
RAB11FIP1	136.948	0.197848	0.0721063	2.74384	0.00607258	0.0240765	0.402181	0.315821	0.0863606	ns
HNRNPUL1	202.913	-0.179644	0.0654832	-2.74337	0.00608126	0.024093	0.457566	0.49911	-0.0415431	ns
SUPT4H1	108.94	-0.226178	0.0824501	-2.74321	0.00608424	0.024093	0.294649	0.32621	-0.0315606	ns
VAMP4	30.1301	0.343875	0.125442	2.74131	0.00611941	0.0242173	0.128834	0.101514	0.0273206	ns
CHURC1	130.854	-0.186081	0.0678919	-2.74085	0.00612811	0.0242368	0.350886	0.403681	-0.0527945	ns
NPRL2	41.6636	0.324682	0.118659	2.73626	0.0062142	0.0245621	0.16377	0.129564	0.0342059	ns
SNRPB	402.318	-0.135767	0.0496279	-2.73569	0.0062249	0.0245893	0.739264	0.737459	0.00180462	ns
TMEM135	29.2244	0.358974	0.131237	2.73532	0.00623193	0.0246019	0.116224	0.0957257	0.0204979	ns
LRIG1	28.7521	0.419772	0.153494	2.73477	0.0062423	0.0246231	0.129857	0.0724251	0.0574318	ns
PMEPA1	234.859	0.211729	0.0774251	2.73463	0.00624496	0.0246231	0.5	0.445088	0.0549124	ns
ARL5B	30.1166	-0.375249	0.137234	-2.73437	0.00625002	0.0246279	0.101909	0.108786	-0.00687733	ns
CLASP2	60.2425	0.271116	0.0991855	2.73342	0.00626806	0.024659	0.208078	0.185367	0.0227111	ns
HMGN4	131.768	0.174295	0.0637575	2.73372	0.00626238	0.024659	0.40184	0.374443	0.027397	ns
GNAS	1072.96	-0.103138	0.0377332	-2.73335	0.00626944	0.024659	0.932175	0.953844	-0.0216694	ns
ERP29	200.115	-0.158482	0.0580173	-2.73164	0.00630206	0.0247722	0.496762	0.527605	-0.0308425	ns
XRN1	172.287	0.182255	0.066725	2.73143	0.00630597	0.0247723	0.462679	0.435589	0.0270897	ns
ZHX2	67.4496	-0.319021	0.116807	-2.73118	0.00631074	0.0247759	0.1803	0.226477	-0.0461768	ns
PSMG2	109.759	-0.200018	0.0732793	-2.72954	0.00634235	0.0248848	0.324472	0.354853	-0.0303814	ns
CYSTM1	40.9624	-0.467693	0.171361	-2.72929	0.00634716	0.0248885	0.104635	0.130157	-0.025522	ns
FAM126A	50.6946	0.314736	0.115362	2.72824	0.0063674	0.0249526	0.206714	0.14856	0.058154	ns
IMP4	65.5628	-0.278337	0.102222	-2.72287	0.00647172	0.0253459	0.193252	0.211339	-0.0180871	ns
IFI27L1	27.366	0.378867	0.139218	2.72139	0.00650087	0.0254446	0.111282	0.0774711	0.0338105	ns
TTN-AS1	28.1298	0.366748	0.134811	2.72046	0.00651918	0.0254852	0.1106	0.0897893	0.0208106	ns
CARHSP1	94.3056	0.248043	0.0911745	2.72053	0.00651768	0.0254852	0.302829	0.252004	0.0508253	ns
KANSL3	30.7651	0.34961	0.128723	2.71599	0.00660779	0.0258158	0.122699	0.101069	0.0216308	ns
ELOB	570.822	-0.108425	0.0399316	-2.71526	0.0066224	0.0258487	0.841002	0.854705	-0.0137026	ns
ZC3H8	55.657	-0.276957	0.102004	-2.71517	0.00662425	0.0258487	0.175187	0.178391	-0.00320376	ns
TBC1D14	26.0243	0.36678	0.13513	2.71427	0.0066422	0.0258715	0.105147	0.076729	0.0284176	ns
PSMA3	140.474	-0.173618	0.0639624	-2.71437	0.00664018	0.0258715	0.389741	0.412734	-0.0229928	ns
C1orf35	56.2922	-0.364127	0.134133	-2.71466	0.00663435	0.0258715	0.159339	0.171564	-0.0122255	ns
RPS26	3955.74	-0.129988	0.0479068	-2.71335	0.00666066	0.0259277	0.992331	0.989166	0.00316536	ns
AC020916.1	101.698	-0.295066	0.108777	-2.71257	0.0066764	0.0259732	0.268405	0.260018	0.0083871	ns
MANBA	39.8481	0.332866	0.122842	2.70971	0.00673429	0.0261826	0.147069	0.107599	0.0394702	ns
LSP1	1133.76	0.146505	0.0540962	2.70822	0.00676447	0.026284	0.944785	0.940932	0.00385325	ns
SLC12A6	31.4843	0.410686	0.151776	2.70586	0.00681278	0.0264557	0.137014	0.0795488	0.0574655	ns
ETHE1	69.9649	-0.230338	0.085147	-2.70518	0.00682679	0.0264781	0.221029	0.226031	-0.00500215	ns
AC068587.4	32.8713	-0.54009	0.199637	-2.70537	0.00682292	0.0264781	0.0954329	0.101217	-0.00578412	ns
SFMBT2	99.9297	0.28322	0.104841	2.70142	0.00690438	0.0267628	0.327369	0.269961	0.0574074	ns
ZNF708	34.3623	0.316873	0.117336	2.70056	0.00692233	0.0268162	0.13122	0.107896	0.0233247	ns
HAPLN3	34.7546	0.380138	0.140916	2.69763	0.00698357	0.0270208	0.133606	0.0909766	0.0426294	ns
POLR2B	103.127	0.210479	0.0780188	2.6978	0.00697993	0.0270208	0.346796	0.302612	0.0441841	ns
EIF2S2	176.344	-0.163251	0.0605334	-2.69688	0.0069992	0.0270324	0.439843	0.472692	-0.032849	ns
CORO1B	165.69	-0.220474	0.0817396	-2.69727	0.00699103	0.0270324	0.378664	0.394627	-0.0159635	ns
CRLS1	31.905	-0.399199	0.148021	-2.6969	0.00699887	0.0270324	0.107532	0.12333	-0.015798	ns
TWISTNB	44.1219	-0.305611	0.113427	-2.69434	0.00705291	0.0272235	0.119802	0.14856	-0.0287581	ns
PSMA4	129.362	-0.195563	0.0726313	-2.69255	0.00709079	0.0273532	0.350716	0.374889	-0.0241729	ns
SSB	150.499	-0.219901	0.0816948	-2.69173	0.00710817	0.0273874	0.387866	0.443158	-0.0552918	ns
IDH3A	30.4921	-0.331584	0.123184	-2.69177	0.00710739	0.0273874	0.099182	0.104482	-0.00530004	ns
CSKMT	29.8335	-0.348701	0.129596	-2.69068	0.00713059	0.0274573	0.0894683	0.100623	-0.011155	ns
HPRT1	80.5837	-0.240998	0.0895921	-2.68995	0.00714631	0.0275013	0.234833	0.280647	-0.0458141	ns
DTX3L	60.2241	0.361593	0.134451	2.68941	0.00715786	0.0275293	0.209441	0.16444	0.0450005	ns
DOCK11	51.3497	0.269948	0.100429	2.68794	0.00718937	0.0276339	0.184901	0.17008	0.014821	ns
KIAA1109	81.8111	0.2483	0.0923909	2.6875	0.00719892	0.027654	0.281697	0.234788	0.0469096	ns
BIRC3	534.174	-0.229138	0.0852953	-2.68641	0.00722254	0.0277282	0.62287	0.717572	-0.0947022	ns
SSR3	125.336	-0.187108	0.069744	-2.68279	0.00730113	0.0279797	0.34407	0.361086	-0.0170168	ns
GABPB1-AS1	66.2748	-0.241789	0.0901222	-2.6829	0.00729875	0.0279797	0.177232	0.207183	-0.0299507	ns
ITM2C	125.156	-0.463302	0.172685	-2.68294	0.0072979	0.0279797	0.239775	0.275601	-0.035826	ns
GUK1	439.823	-0.128459	0.0479273	-2.68029	0.00735576	0.0281722	0.764656	0.774859	-0.0102032	ns
BLOC1S6	69.2885	0.251912	0.0940266	2.67915	0.00738083	0.0282514	0.235685	0.214455	0.0212297	ns
PRPF31	71.04	-0.236429	0.088271	-2.67845	0.00739647	0.0282944	0.225119	0.23553	-0.0104105	ns
PRXL2C	54.5023	-0.270629	0.101163	-2.67518	0.00746883	0.0285542	0.150648	0.17943	-0.0287825	ns
HMGCS1	61.4219	-0.246522	0.0921734	-2.67455	0.00748295	0.0285911	0.192059	0.210448	-0.0183896	ns
RASA1	82.2608	0.284756	0.106707	2.66858	0.00761735	0.0290873	0.273177	0.222915	0.0502617	ns
HLA-A	7373.32	-0.0952125	0.0356849	-2.66815	0.00762705	0.029107	0.998978	1	-0.00102249	ns
YIF1A	77.3442	-0.253788	0.0951464	-2.66734	0.00764532	0.0291594	0.23756	0.257792	-0.020232	ns
TMEM71	32.5344	0.389072	0.14594	2.66598	0.00767649	0.0292609	0.123892	0.0985456	0.0253467	ns
LAGE3	125.484	0.189117	0.0709484	2.66556	0.00768599	0.0292624	0.394001	0.339418	0.0545831	ns
TPRKB	28.3977	-0.382466	0.143475	-2.66573	0.00768204	0.0292624	0.0872529	0.119917	-0.032664	ns
FAM160B2	30.1854	0.349079	0.130997	2.66478	0.00770382	0.0293129	0.118098	0.0957257	0.0223724	ns
KCTD5	31.5285	0.338215	0.126961	2.66393	0.00772342	0.02937	0.120995	0.089344	0.0316512	ns
FGD3	77.3802	0.225817	0.0848726	2.66066	0.00779882	0.0296392	0.279312	0.253191	0.0261207	ns
NEK1	117.629	0.239133	0.0899106	2.65967	0.00782166	0.0296909	0.329243	0.271742	0.057501	ns
FIBP	109.43	0.1952	0.0733875	2.65985	0.00781744	0.0296909	0.350886	0.298308	0.0525781	ns
SELENOO	40.0029	0.287068	0.108057	2.65663	0.00789251	0.0299421	0.155419	0.130306	0.0251135	ns
SRPK1	86.7325	-0.210673	0.0793242	-2.65585	0.00791097	0.0299944	0.248466	0.274562	-0.0260959	ns
B4GALT5	42.5713	-0.356706	0.134358	-2.65489	0.00793338	0.0300616	0.109237	0.16266	-0.053423	ns
YY1AP1	78.5498	0.207062	0.0780367	2.6534	0.0079686	0.0301772	0.2621	0.234343	0.027757	ns
SPTAN1	330.619	0.155367	0.0585591	2.65316	0.00797424	0.0301808	0.66002	0.638617	0.0214036	ns
MYH9	561.318	-0.146825	0.055353	-2.65253	0.00798918	0.0302195	0.768405	0.781686	-0.0132811	ns
ABL1	48.6818	0.286539	0.108042	2.6521	0.00799938	0.0302403	0.182515	0.157465	0.0250502	ns
SQOR	84.8457	-0.226697	0.0855198	-2.65081	0.00802994	0.030338	0.260055	0.28881	-0.0287552	ns
IL12RB1	46.7397	-0.345269	0.13028	-2.65021	0.00804411	0.0303736	0.138889	0.170377	-0.0314881	ns
FKBP1A	344.033	0.154983	0.0585004	2.64926	0.00806688	0.0304417	0.697512	0.63179	0.0657221	ns
BRAP	28.8967	0.361373	0.13643	2.64879	0.00807803	0.0304659	0.105487	0.0978035	0.00768389	ns
IFI35	132.996	0.236717	0.0894015	2.64779	0.00810193	0.030538	0.377471	0.320867	0.0566043	ns
TRPS1	138.192	-0.239034	0.090297	-2.6472	0.00811611	0.0305736	0.306578	0.42713	-0.120552	ns
GNPTG	69.8108	-0.251368	0.0949967	-2.64607	0.00814336	0.0306582	0.203476	0.243841	-0.0403644	ns
LYAR	48.8823	-0.4788	0.180961	-2.64587	0.00814815	0.0306583	0.119973	0.142476	-0.0225028	ns
MAP4K1	132.818	-0.198176	0.0749561	-2.6439	0.00819581	0.0308138	0.339809	0.415702	-0.0758929	ns
RAP1GDS1	60.0349	-0.247723	0.0937009	-2.64376	0.00819909	0.0308138	0.193081	0.197091	-0.00401001	ns
TSC22D1	53.5961	0.453737	0.171661	2.64321	0.00821237	0.0308456	0.131731	0.116949	0.0147828	ns
CHCHD5	54.9129	-0.256353	0.0970353	-2.64186	0.0082453	0.0309512	0.178425	0.192639	-0.0142134	ns
NDUFAF2	47.6387	-0.283044	0.107237	-2.63942	0.00830475	0.0311562	0.139911	0.163847	-0.0239355	ns
TNKS2	128.647	0.17228	0.0652825	2.63899	0.00831534	0.0311777	0.379346	0.359454	0.0198918	ns
HIKESHI	84.2994	-0.214668	0.0813753	-2.638	0.00833977	0.031251	0.242502	0.288364	-0.0458628	ns
HIST2H2AC	34.8337	-0.316216	0.119935	-2.63656	0.00837513	0.0313652	0.124915	0.144405	-0.0194901	ns
VAMP5	128.319	0.187672	0.0712502	2.63399	0.00843878	0.0315851	0.385481	0.342535	0.0429457	ns
QTRT1	44.6378	-0.319604	0.121377	-2.63315	0.00845961	0.0316447	0.139571	0.149302	-0.00973191	ns
AC022075.1	76.0797	-0.278016	0.105623	-2.63216	0.0084844	0.0317189	0.209271	0.229148	-0.0198775	ns
MVB12A	24.5409	0.362967	0.137978	2.63062	0.00852297	0.031836	0.104635	0.0786584	0.025977	ns
FTO	39.8444	0.327931	0.124674	2.63032	0.00853048	0.031836	0.148943	0.12526	0.0236837	ns
HMGXB3	49.6641	0.268084	0.101921	2.63031	0.0085306	0.031836	0.178255	0.151677	0.0265779	ns
TXLNG	60.0327	-0.238936	0.0909015	-2.62851	0.00857588	0.0319864	0.161725	0.205254	-0.0435292	ns
SLC39A13	28.7396	0.342406	0.130284	2.62816	0.00858472	0.0319968	0.117416	0.091867	0.0255495	ns
ARF6	395.53	0.118717	0.0451737	2.62801	0.00858863	0.0319968	0.750511	0.699466	0.0510455	ns
SERTAD3	35.1066	-0.431061	0.164141	-2.62617	0.00863514	0.0321514	0.0998637	0.115168	-0.015304	ns
CENPK	37.1081	0.354018	0.134922	2.62388	0.00869341	0.0323496	0.145024	0.117542	0.0274816	ns
LINC01934	152.683	-0.201706	0.0770125	-2.61913	0.00881535	0.0327843	0.337423	0.407836	-0.0704128	ns
GRWD1	35.5671	-0.32955	0.125866	-2.61826	0.00883801	0.0328495	0.100204	0.123182	-0.0229775	ns
ATAD2	42.4959	0.309489	0.118365	2.61469	0.00893079	0.0331752	0.171438	0.134016	0.0374223	ns
MRPL24	46.9232	-0.3187	0.121931	-2.61378	0.0089546	0.0332444	0.146217	0.164589	-0.0183721	ns
SHFL	136.771	0.18574	0.0710748	2.6133	0.00896727	0.0332722	0.395194	0.348768	0.0464261	ns
RPS11	762.564	-0.119341	0.0456886	-2.61206	0.0089999	0.033374	0.892468	0.909617	-0.0171495	ns
BTN2A1	59.1478	0.253733	0.0971841	2.61084	0.00903192	0.0334734	0.219155	0.178985	0.0401699	ns
IPO5	36.6369	-0.428646	0.16426	-2.60956	0.00906598	0.0335802	0.109407	0.131048	-0.0216408	ns
PTTG1	155.76	0.252536	0.0967981	2.60889	0.00908357	0.033626	0.441888	0.401306	0.0405822	ns
CCSER2	222.489	0.171504	0.0657525	2.60832	0.0090988	0.0336629	0.522154	0.479668	0.0424865	ns
MORC3	71.4862	0.236382	0.0906404	2.60791	0.00910982	0.0336843	0.251022	0.223212	0.0278109	ns
TBX21	62.4287	0.25124	0.0963689	2.60706	0.00913225	0.0337478	0.223074	0.167409	0.0556656	ns
USP47	126.182	0.202965	0.077877	2.60622	0.00915463	0.033811	0.388207	0.341051	0.0471565	ns
APAF1	23.4854	0.36806	0.141248	2.60577	0.00916681	0.0338366	0.100204	0.0837044	0.0165001	ns
PTPN18	49.8921	0.266421	0.102257	2.6054	0.00917674	0.033853	0.197001	0.171564	0.0254364	ns
KRI1	38.6973	-0.283529	0.108831	-2.60521	0.00918181	0.033853	0.124233	0.142476	-0.0182424	ns
ARHGAP17	57.9112	0.239396	0.091986	2.60252	0.00925404	0.0340801	0.202795	0.171713	0.0310821	ns
EPC1	312.893	0.150828	0.0579522	2.60263	0.00925119	0.0340801	0.653374	0.628376	0.0249979	ns
TPP2	86.0848	0.200611	0.0772048	2.59843	0.00936512	0.0344694	0.287321	0.253785	0.0335366	ns
RNF38	109.203	0.233597	0.0899092	2.59815	0.00937286	0.0344781	0.335549	0.300831	0.0347176	ns
RPP30	32.6894	-0.340466	0.131131	-2.59639	0.00942099	0.0346354	0.110089	0.125853	-0.0157648	ns
RHEB	116.526	-0.201548	0.0776413	-2.59589	0.00943464	0.0346657	0.342195	0.37014	-0.0279446	ns
TSHZ2	117.696	-0.402433	0.155103	-2.59462	0.00946945	0.0347737	0.203136	0.174978	0.0281579	ns
ANXA11	249.395	-0.149947	0.0578029	-2.5941	0.00948377	0.0348063	0.57788	0.618581	-0.0407012	ns
ANKRD49	37.46	0.29348	0.113199	2.5926	0.00952528	0.0349387	0.132754	0.128228	0.00452596	ns
TRAPPC10	112.197	0.182671	0.0705224	2.59025	0.00959064	0.0351334	0.346455	0.328733	0.0177228	ns
GTDC1	141.966	0.178004	0.0687149	2.59048	0.00958435	0.0351334	0.386503	0.381716	0.00478742	ns
C12orf10	37.7518	-0.313993	0.121228	-2.5901	0.00959478	0.0351334	0.121677	0.139359	-0.017682	ns
USP22	88.1315	0.22994	0.0888463	2.58806	0.00965176	0.0353219	0.290559	0.247403	0.0431562	ns
CD81	506.852	-0.140977	0.0545114	-2.58619	0.00970447	0.0354946	0.780504	0.780795	-0.000291057	ns
EPAS1	30.6834	0.4468	0.172794	2.58573	0.00971719	0.0355006	0.127471	0.0703473	0.0571237	ns
PRR12	26.1856	0.351903	0.136091	2.5858	0.0097153	0.0355006	0.116394	0.0874147	0.0289793	ns
TPP1	46.7994	0.298008	0.115397	2.58246	0.00981	0.0358193	0.181663	0.140101	0.0415623	ns
UFL1	54.8686	-0.256905	0.0994949	-2.58209	0.00982029	0.0358365	0.166326	0.194271	-0.0279455	ns
ARL4A	94.5503	-0.257666	0.10001	-2.57639	0.00998386	0.0364127	0.25017	0.245028	0.00514222	ns
AC053513.1	33.0509	-0.376178	0.146106	-2.57469	0.0100331	0.0365714	0.0996933	0.135352	-0.0356585	ns
CD9	89.4702	0.385735	0.150038	2.57092	0.0101428	0.0369294	0.258862	0.217127	0.0417349	ns
RNF213	510.431	0.180056	0.0700318	2.57106	0.0101386	0.0369294	0.783913	0.763283	0.0206299	ns
ARHGEF1	392.946	0.167926	0.065335	2.57024	0.0101629	0.0369703	0.736537	0.68789	0.0486476	ns
OAZ1	1217.4	-0.0874928	0.0340419	-2.57015	0.0101655	0.0369703	0.958759	0.969427	-0.0106678	ns
EIF4B	207.708	-0.147625	0.0574458	-2.56981	0.0101754	0.0369853	0.50426	0.526417	-0.0221569	ns
FYTTD1	111.231	0.210299	0.0819695	2.56557	0.0103006	0.037419	0.362134	0.30187	0.0602636	ns
PPP1R15B	53.6073	-0.298125	0.116219	-2.56521	0.0103115	0.0374374	0.15559	0.191748	-0.0361587	ns
M6PR	133.942	-0.187775	0.0732983	-2.5618	0.0104133	0.0377856	0.361111	0.384239	-0.0231275	ns
VPS8	42.082	0.418823	0.163673	2.55889	0.0105006	0.038067	0.173995	0.116207	0.057788	ns
OCEL1	25.0783	0.389284	0.152146	2.55863	0.0105086	0.038067	0.102761	0.0811814	0.0215794	ns
GNL2	60.4118	-0.284246	0.111092	-2.55866	0.0105077	0.038067	0.188309	0.196201	-0.00789118	ns
GBP5	276.202	0.310426	0.121372	2.55765	0.0105381	0.0381524	0.57771	0.537697	0.040013	ns
POLR2K	151.837	-0.15937	0.0623352	-2.55666	0.0105682	0.0382397	0.383436	0.418077	-0.034641	ns
PDCD1	222.28	0.444759	0.174128	2.5542	0.0106431	0.0384457	0.472393	0.373701	0.0986912	ns
CTDP1	44.92	0.267614	0.104769	2.55431	0.0106398	0.0384457	0.168541	0.13743	0.0311117	ns
UBL5	638.647	-0.11113	0.0435032	-2.55452	0.0106335	0.0384457	0.861793	0.881716	-0.0199229	ns
PELO	55.275	-0.259271	0.101522	-2.55385	0.0106541	0.0384637	0.158146	0.196497	-0.0383516	ns
UCKL1	42.8455	-0.272985	0.107051	-2.55005	0.0107709	0.0388635	0.139741	0.158059	-0.0183178	ns
ACBD3	72.6094	0.231123	0.0907967	2.54551	0.0109119	0.0393397	0.241479	0.219501	0.0219779	ns
CTDNEP1	143.347	-0.166597	0.0654502	-2.54541	0.0109151	0.0393397	0.397751	0.429207	-0.031457	ns
ARID4A	110.497	0.212	0.0833015	2.54497	0.0109286	0.0393664	0.33197	0.30751	0.0244604	ns
MRPL47	86.1054	-0.234977	0.0923828	-2.54352	0.0109742	0.0395085	0.272836	0.29816	-0.025324	ns
ARL6IP1	404.71	-0.114166	0.044896	-2.5429	0.0109936	0.039556	0.726823	0.744138	-0.0173143	ns
FBXO6	32.5603	0.324133	0.127544	2.54135	0.0110425	0.0397098	0.132584	0.101662	0.0309213	ns
GPR171	133.447	-0.205182	0.0807713	-2.54028	0.0110763	0.039809	0.267894	0.392401	-0.124508	ns
ATP6V1C1	29.4573	-0.349508	0.137671	-2.53873	0.0111257	0.039964	0.0949216	0.109231	-0.0143096	ns
MAGOH	207.394	-0.138915	0.0547754	-2.53609	0.0112099	0.0402439	0.509373	0.568121	-0.0587482	ns
SPEN	118.752	0.194844	0.076836	2.53584	0.0112179	0.0402503	0.36486	0.313149	0.051711	ns
HECW2-AS1	38.1083	-0.433897	0.1713	-2.53297	0.0113102	0.0405586	0.0817996	0.129267	-0.0474673	ns
DGKE	27.3184	0.363072	0.143397	2.53193	0.0113436	0.0406558	0.111622	0.0866726	0.0249498	ns
MFSD6	92.8764	0.199302	0.0787221	2.53172	0.0113506	0.0406583	0.286299	0.261799	0.0244998	ns
AZI2	45.2198	0.281733	0.111306	2.53115	0.0113688	0.0407007	0.160702	0.129118	0.0315837	ns
ARHGAP30	144.731	0.200863	0.0794612	2.52781	0.0114776	0.0410443	0.435242	0.395518	0.039724	ns
SERF2	1607.15	-0.11798	0.0466721	-2.52786	0.0114762	0.0410443	0.97529	0.979371	-0.00408103	ns
LY6E	779.295	0.242603	0.0960046	2.527	0.0115043	0.0411169	0.816633	0.775304	0.0413283	ns
TAB2	148.7	0.241073	0.0954995	2.52433	0.0115917	0.0413604	0.412747	0.371327	0.0414203	ns
AFF4	125.355	0.164065	0.064992	2.52439	0.0115898	0.0413604	0.38105	0.358712	0.022338	ns
PDLIM2	61.8686	-0.278484	0.110311	-2.52454	0.0115849	0.0413604	0.218814	0.21312	0.00569429	ns
RAD23A	175.571	-0.138481	0.0548693	-2.52384	0.0116081	0.0413959	0.468984	0.466756	0.00222861	ns
DGKH	68.7829	0.424168	0.168082	2.52358	0.0116168	0.0414039	0.236367	0.168299	0.0680675	ns
PPP3R1	114.443	0.197464	0.0783018	2.52183	0.0116747	0.041587	0.343047	0.321164	0.0218835	ns
STK38L	34.3056	0.303902	0.120595	2.52003	0.0117346	0.0417541	0.132924	0.100475	0.0324494	ns
ST8SIA1	36.8253	-0.542846	0.215407	-2.52009	0.0117324	0.0417541	0.102079	0.147225	-0.0451456	ns
RNF169	52.1839	0.276789	0.109844	2.51983	0.0117412	0.0417543	0.178425	0.154794	0.0236317	ns
DHX9	130.317	-0.158949	0.0631939	-2.51525	0.0118947	0.0422768	0.361963	0.377115	-0.0151517	ns
SLC16A3	136.03	0.192521	0.0765888	2.51369	0.0119475	0.0424411	0.360429	0.314633	0.045796	ns
RHBDF2	32.8358	0.324023	0.129046	2.5109	0.0120423	0.0427543	0.118269	0.0946869	0.0235817	ns
MTHFD1	62.5106	0.254148	0.101229	2.51063	0.0120517	0.0427638	0.219836	0.174236	0.0456007	ns
ALKBH6	39.5739	0.285334	0.113749	2.50845	0.0121261	0.0430042	0.146387	0.128376	0.0180108	ns
MBD4	78.8894	0.214682	0.0856489	2.50654	0.0121921	0.0432142	0.256476	0.230335	0.0261404	ns
SUPT6H	107.902	0.185993	0.0742096	2.50632	0.0121994	0.0432164	0.338446	0.319828	0.018618	ns
DGUOK	156.548	0.177452	0.0708489	2.50465	0.0122572	0.0433971	0.450409	0.395518	0.054891	ns
CRTAP	30.074	-0.355887	0.142126	-2.50402	0.012279	0.0434504	0.0846967	0.114426	-0.029729	ns
BRD4	188.702	0.184694	0.0738749	2.5001	0.012416	0.0439108	0.495399	0.472099	0.0233002	ns
TCP1	122.787	-0.184164	0.0738229	-2.49467	0.0126076	0.0445638	0.34032	0.364055	-0.0237342	ns
ABCF2	39.6777	-0.401888	0.161144	-2.49397	0.0126323	0.0446265	0.124744	0.140398	-0.0156534	ns
KAT7	42.805	0.263277	0.105619	2.4927	0.0126776	0.044762	0.162065	0.135352	0.0267137	ns
CREB1	117.764	-0.179264	0.0719258	-2.49234	0.0126905	0.0447769	0.320382	0.361086	-0.0407046	ns
FDFT1	135.34	-0.185775	0.0745428	-2.49219	0.0126957	0.0447769	0.350375	0.414515	-0.0641398	ns
ITSN2	184.306	0.137931	0.0553674	2.4912	0.0127312	0.0448772	0.479209	0.463342	0.015867	ns
MAZ	184.805	-0.162958	0.0654311	-2.49053	0.0127553	0.0449374	0.479891	0.456961	0.0229304	ns
CD46	167.731	0.179192	0.0720272	2.48784	0.0128522	0.045254	0.474267	0.449688	0.0245789	ns
SESN2	36.2321	0.291361	0.117162	2.48682	0.0128892	0.0453594	0.127471	0.112051	0.01542	ns
ABHD6	27.3921	0.379256	0.152576	2.48569	0.0129301	0.0454784	0.10668	0.0663402	0.0403401	ns
MCL1	593.563	-0.162649	0.0655169	-2.48255	0.0130446	0.0458562	0.773517	0.773078	0.000439318	ns
NUDT21	108.502	-0.183582	0.0740264	-2.47996	0.0131399	0.0461657	0.317996	0.339863	-0.0218676	ns
NDUFA6	229.955	-0.152534	0.0615412	-2.47857	0.0131911	0.0463205	0.526244	0.562778	-0.0365342	ns
HPGD	58.2504	0.791293	0.319418	2.4773	0.0132382	0.0464365	0.121336	0.0749481	0.046388	ns
AMZ2	64.349	-0.243576	0.0983236	-2.47728	0.0132386	0.0464365	0.201431	0.232413	-0.0309817	ns
MRPL43	80.472	-0.227008	0.0916567	-2.47672	0.0132594	0.046484	0.260566	0.266845	-0.00627898	ns
MAN2B1	45.5423	-0.289776	0.117035	-2.47599	0.0132868	0.0465547	0.139911	0.166518	-0.0266069	ns
TET2	82.8537	0.294793	0.119095	2.47528	0.0133134	0.0466222	0.288173	0.215939	0.0722337	ns
CBWD2	54.4307	-0.254941	0.103038	-2.47425	0.0133517	0.0467311	0.168712	0.184328	-0.015616	ns
LMAN2	185.794	-0.161377	0.0652338	-2.47383	0.0133673	0.0467601	0.475801	0.504007	-0.0282062	ns
RBFOX2	561.983	-0.160163	0.0648038	-2.47151	0.0134545	0.0470394	0.755794	0.836895	-0.0811011	ns
GALK2	33.4176	0.316232	0.127987	2.47081	0.0134807	0.0470997	0.118098	0.100772	0.0173264	ns
ZNF600	38.5217	0.27617	0.111781	2.47064	0.0134871	0.0470997	0.133606	0.114129	0.0194772	ns
HINT2	69.4372	0.224883	0.0910287	2.47046	0.0134938	0.0470997	0.245058	0.21683	0.028228	ns
AKAP9	203.595	0.151131	0.0611966	2.46959	0.0135267	0.0471892	0.510225	0.456812	0.0534128	ns
NSA2	231.186	-0.138613	0.0561468	-2.46877	0.0135578	0.047272	0.518405	0.575096	-0.0566916	ns
C9orf78	205.582	-0.195041	0.0790126	-2.46848	0.013569	0.0472852	0.500682	0.553131	-0.0524498	ns
BLOC1S4	50.7192	0.250667	0.101557	2.46825	0.0135775	0.0472893	0.175869	0.163995	0.0118739	ns
SRRT	196.246	-0.235004	0.0952773	-2.46653	0.013643	0.0474914	0.417689	0.444049	-0.0263595	ns
PLCXD2	31.3234	0.413372	0.16774	2.46437	0.0137255	0.047753	0.117928	0.081775	0.0361527	ns
IMP3	93.9862	0.220384	0.0894779	2.463	0.0137782	0.0479101	0.317485	0.264619	0.0528661	ns
PFDN1	71.8569	-0.20731	0.0841816	-2.46265	0.0137913	0.0479297	0.23364	0.244286	-0.0106461	ns
SYT11	119.428	0.191662	0.0778337	2.46246	0.0137987	0.0479297	0.358214	0.355001	0.00321256	ns
RPS6KA1	69.3758	0.232578	0.0944739	2.46182	0.0138232	0.0479888	0.247273	0.222766	0.0245069	ns
C1orf131	37.3767	0.318257	0.129326	2.4609	0.013859	0.0480869	0.125596	0.112645	0.0129518	ns
SLC20A2	34.4266	-0.366537	0.149022	-2.45961	0.013909	0.0482343	0.110941	0.127337	-0.0163968	ns
COPRS	32.9207	0.394383	0.160438	2.45817	0.0139648	0.0484016	0.137526	0.0914218	0.0461038	ns
NEK7	119.704	-0.200904	0.0817706	-2.45692	0.0140136	0.0485445	0.312202	0.338825	-0.0266228	ns
CAPG	404.221	-0.28003	0.114107	-2.45409	0.014124	0.0489006	0.639741	0.682398	-0.0426574	ns
MNAT1	71.4139	0.213554	0.0870402	2.45351	0.0141468	0.0489532	0.256135	0.207035	0.0491002	ns
LCMT1	54.0419	-0.24225	0.0987437	-2.45332	0.0141546	0.0489537	0.176551	0.193529	-0.0169785	ns
DLG1	87.3265	0.223047	0.0909334	2.45286	0.0141724	0.048989	0.283401	0.242802	0.0405995	ns
SYNRG	163.157	0.177494	0.0724269	2.45066	0.0142593	0.0492628	0.463872	0.44954	0.0143319	ns
LINC02539	31.6759	0.472491	0.192875	2.44972	0.0142967	0.0493654	0.112815	0.0900861	0.0227292	ns
CPNE1	153.273	0.148455	0.0606457	2.44791	0.0143687	0.0495874	0.434049	0.418967	0.015082	ns
BTBD10	55.8188	0.234123	0.0956591	2.44748	0.0143861	0.0496207	0.206885	0.177798	0.0290872	ns
C14orf119	71.3252	0.207907	0.0850289	2.44513	0.0144799	0.0499174	0.243865	0.240427	0.0034376	ns
ALKBH5	118.942	0.182675	0.0747185	2.44485	0.0144913	0.0499299	0.379346	0.344464	0.0348814	ns
LCOR	68.729	0.276469	0.113103	2.44441	0.014509	0.0499643	0.245569	0.208964	0.0366051	ns
GZMB	3292.15	0.280202	0.114661	2.44375	0.0145356	0.0500178	0.971711	0.77293	0.198781	ns
COA4	56.3858	-0.269637	0.110343	-2.44363	0.0145402	0.0500178	0.184731	0.197685	-0.012954	ns
OXR1	34.6451	0.278532	0.114001	2.44324	0.014556	0.0500188	0.127641	0.108638	0.0190039	ns
MRPL13	56.4811	-0.282871	0.115772	-2.44335	0.0145516	0.0500188	0.177062	0.207925	-0.0308632	ns
PYCARD	87.0677	0.248847	0.101915	2.4417	0.0146181	0.0502051	0.308282	0.247551	0.060731	ns
RNH1	154.951	-0.213354	0.0873859	-2.44151	0.0146259	0.0502051	0.420075	0.441526	-0.0214507	ns
TNFRSF1B	459.181	0.183544	0.0752903	2.43782	0.0147761	0.0506938	0.763122	0.680617	0.0825046	ns
SRPK2	113.091	0.184932	0.075915	2.43604	0.0148492	0.0509174	0.357362	0.310626	0.0467357	ns
KIF3A	60.6982	0.225568	0.0927022	2.43326	0.0149637	0.0512826	0.19683	0.17854	0.0182906	ns
NCF4	75.5304	0.27415	0.112696	2.43266	0.0149883	0.0513394	0.277948	0.179727	0.0982213	ns
G2E3	35.0628	0.327737	0.134806	2.43117	0.01505	0.0514956	0.131902	0.118878	0.0130238	ns
LETM1	30.8055	-0.329624	0.135576	-2.43128	0.0150455	0.0514956	0.102761	0.117542	-0.0147816	ns
TDRD3	37.192	0.282239	0.116135	2.43026	0.015088	0.0515759	0.142127	0.1168	0.0253266	ns
ATP2B1	113.916	-0.231298	0.0951755	-2.43022	0.0150895	0.0515759	0.299932	0.280795	0.0191363	ns
SP3	112.815	0.195838	0.0806102	2.42945	0.0151218	0.0516228	0.362986	0.329771	0.0332142	ns
CAPZB	572.384	-0.100142	0.0412201	-2.42945	0.0151218	0.0516228	0.81953	0.854705	-0.035175	ns
THADA	62.0154	-0.38116	0.1569	-2.42932	0.0151274	0.0516228	0.166326	0.185218	-0.0188923	ns
COG4	33.9943	0.294597	0.121305	2.42856	0.0151589	0.0517031	0.127982	0.112496	0.015486	ns
DTX2	43.8926	0.251494	0.103573	2.42817	0.015175	0.0517305	0.175528	0.149896	0.0256322	ns
MINDY2	45.3029	0.27107	0.111672	2.42737	0.0152086	0.0518174	0.17621	0.137875	0.0383352	ns
BTN3A1	71.73	0.223917	0.0923143	2.42559	0.0152835	0.0520448	0.238923	0.242208	-0.0032854	ns
P4HA1	71.4956	0.24354	0.100436	2.42484	0.0153153	0.0521256	0.22955	0.204215	0.0253352	ns
XRCC6	328.999	-0.123542	0.0509705	-2.4238	0.0153592	0.0522473	0.673824	0.689522	-0.015698	ns
EIF4H	163.269	-0.165005	0.0681083	-2.42268	0.0154065	0.0523805	0.425017	0.448056	-0.0230388	ns
RAB14	164.356	0.156817	0.0647746	2.42096	0.0154795	0.0526008	0.472563	0.432621	0.0399421	ns
GSTK1	378.785	-0.131086	0.0541678	-2.41999	0.0155209	0.0527136	0.704329	0.736272	-0.0319433	ns
ADAM19	106.427	-0.240559	0.0994198	-2.41963	0.0155362	0.0527227	0.232958	0.317602	-0.0846432	ns
RDH14	34.5373	-0.288087	0.119067	-2.41954	0.01554	0.0527227	0.109237	0.128228	-0.0189914	ns
LANCL1	26.1175	0.342749	0.141737	2.41821	0.0155972	0.0528888	0.103954	0.0900861	0.0138676	ns
ELL2	134.248	-0.282234	0.116736	-2.4177	0.015619	0.0529348	0.269087	0.290145	-0.0210589	ns
SNRNP200	131.437	0.16455	0.0680925	2.41656	0.015668	0.0530729	0.391445	0.350698	0.0407476	ns
PAN3	71.9102	0.223263	0.0923965	2.41636	0.0156766	0.0530739	0.235174	0.229445	0.00572888	ns
INO80B	44.3588	-0.293898	0.121647	-2.416	0.0156921	0.0530983	0.134628	0.153903	-0.0192747	ns
TNRC6A	59.4358	0.256139	0.106148	2.41304	0.01582	0.053503	0.214724	0.178243	0.0364811	ns
TIMM17B	70.2057	-0.256851	0.106472	-2.41239	0.0158485	0.0535712	0.218132	0.261354	-0.0432213	ns
METTL5	56.5517	-0.225522	0.0935547	-2.41059	0.0159267	0.0538069	0.18865	0.203621	-0.0149709	ns
HOXB2	59.8678	0.307198	0.127491	2.40957	0.0159713	0.0539296	0.187287	0.157168	0.0301187	ns
PSAP	195.468	0.156151	0.0648185	2.40904	0.0159944	0.053979	0.52454	0.473879	0.0506604	ns
CNP	29.9732	0.358031	0.148717	2.40746	0.0160641	0.0541287	0.117757	0.0955773	0.02218	ns
EVA1C	27.3582	0.320983	0.133315	2.4077	0.0160535	0.0541287	0.109918	0.101662	0.00825599	ns
AGPAT5	87.5552	0.262024	0.108834	2.40755	0.0160599	0.0541287	0.224608	0.214159	0.0104495	ns
PRPF4B	230.83	0.156607	0.0650697	2.40675	0.016095	0.0542045	0.559986	0.54022	0.0197667	ns
CD101	37.9397	0.461738	0.191913	2.40598	0.016129	0.0542907	0.148432	0.100327	0.0481057	ns
LY9	81.642	-0.329684	0.137039	-2.40577	0.0161382	0.0542932	0.189332	0.287326	-0.0979936	ns
CRY1	83.9782	-0.287715	0.119684	-2.40396	0.0162187	0.0545353	0.221029	0.274562	-0.0535329	ns
ADD1	133.617	0.17861	0.0743429	2.40251	0.016283	0.0547229	0.410191	0.383051	0.0271395	ns
ARAP1	27.5342	0.324607	0.135127	2.40224	0.0162952	0.0547351	0.111622	0.0869694	0.0246529	ns
TRAPPC1	278.172	-0.117759	0.0490582	-2.40039	0.0163778	0.0549839	0.613156	0.623924	-0.0107679	ns
OTULIN	121.528	0.206252	0.0859377	2.40002	0.0163941	0.0550097	0.375937	0.332888	0.0430492	ns
PNISR	205.466	0.152327	0.0635066	2.39861	0.0164576	0.0551939	0.523688	0.50935	0.0143378	ns
NDUFB5	75.221	-0.197223	0.0822355	-2.39828	0.0164725	0.055215	0.231425	0.271297	-0.0398724	ns
OIP5-AS1	66.7573	0.249631	0.104105	2.39787	0.0164905	0.0552467	0.24199	0.203324	0.038666	ns
EEA1	53.4423	-0.251249	0.104816	-2.39705	0.0165275	0.0553416	0.157805	0.178243	-0.0204378	ns
SMC5	129.737	-0.150091	0.0626257	-2.39663	0.0165465	0.0553764	0.364008	0.352627	0.0113813	ns
ARMC10	37.0933	-0.280105	0.116921	-2.39568	0.0165895	0.0554915	0.123722	0.138468	-0.0147465	ns
GSS	48.8935	0.236681	0.0989874	2.39102	0.0168016	0.0561425	0.172461	0.150193	0.0222679	ns
LINC-PINT	70.9569	-0.25608	0.1071	-2.39103	0.016801	0.0561425	0.202965	0.236569	-0.0336035	ns
ASH1L	178.325	0.138284	0.0578479	2.39047	0.0168268	0.056168	0.468132	0.461858	0.00627412	ns
PKIA	58.7803	-0.455484	0.190541	-2.39048	0.0168262	0.056168	0.15593	0.124666	0.0312644	ns
ANKRD13D	102.864	0.222735	0.0932062	2.3897	0.016862	0.0562564	0.347478	0.293411	0.0540673	ns
NDUFA11	353.437	-0.135297	0.0566295	-2.38916	0.0168872	0.056311	0.70075	0.713416	-0.0126666	ns
ARL3	124.603	0.179456	0.0751247	2.38877	0.0169047	0.0563404	0.370654	0.341496	0.0291584	ns
HIST1H2AM	31.2392	-0.306017	0.128196	-2.38711	0.0169815	0.0565667	0.100204	0.116503	-0.0162989	ns
CLSTN1	48.2477	0.267172	0.11198	2.38589	0.0170377	0.0566952	0.186776	0.148709	0.0380669	ns
BLVRB	30.0696	-0.338467	0.141861	-2.38591	0.0170371	0.0566952	0.0942399	0.12333	-0.0290904	ns
KDM3A	46.7351	0.262232	0.109954	2.38493	0.0170822	0.0567578	0.169223	0.150638	0.0185847	ns
PCNX1	89.0872	0.206628	0.0866368	2.38499	0.0170798	0.0567578	0.293626	0.26358	0.0300468	ns
MED13	76.6169	0.204629	0.0858058	2.38479	0.0170888	0.0567578	0.253238	0.2523	0.000937515	ns
AATF	111.069	-0.170345	0.0714317	-2.38472	0.0170919	0.0567578	0.327369	0.347878	-0.0205089	ns
SAMD3	57.12	0.35539	0.149078	2.38392	0.0171295	0.0568532	0.196149	0.125557	0.0705921	ns
RHOT1	28.7506	0.296064	0.124259	2.38264	0.017189	0.0570193	0.113327	0.0932027	0.0201238	ns
KLHL2	51.1848	0.257844	0.108226	2.38246	0.0171973	0.0570193	0.174506	0.123627	0.0508786	ns
BRD2	544.747	0.134415	0.0564506	2.38111	0.0172603	0.0571988	0.799591	0.796527	0.00306384	ns
PHF21A	63.1049	0.246533	0.103549	2.38084	0.0172733	0.0572052	0.214042	0.200356	0.0136861	ns
CHMP2A	108.868	-0.200629	0.0842733	-2.38069	0.0172801	0.0572052	0.319018	0.352033	-0.0330148	ns
HIPK3	69.9118	0.221669	0.0931267	2.38029	0.0172988	0.0572378	0.24608	0.216533	0.0295473	ns
GABPB1	58.0927	-0.254895	0.107203	-2.37769	0.0174216	0.0576143	0.156953	0.169932	-0.0129788	ns
AOAH	148.184	-0.407927	0.171643	-2.37659	0.0174733	0.0577555	0.299932	0.346245	-0.0463133	ns
SESN3	57.3627	-0.428515	0.180457	-2.37462	0.0175671	0.0580357	0.144683	0.186405	-0.0417224	ns
RBM17	154.071	-0.154651	0.0651553	-2.37357	0.0176169	0.0581704	0.412918	0.415257	-0.00233923	ns
VGLL4	40.4438	0.356875	0.150401	2.37282	0.0176527	0.0582585	0.166667	0.124518	0.042149	ns
C2CD5	28.584	0.315581	0.133135	2.37039	0.0177694	0.0586134	0.115542	0.09439	0.0211519	ns
HENMT1	40.7078	0.276657	0.116727	2.37013	0.0177821	0.0586251	0.154056	0.135055	0.019001	ns
COG6	28.1681	0.321817	0.13581	2.36962	0.0178065	0.0586754	0.116564	0.0871178	0.0294466	ns
NPEPPS	95.1504	0.178467	0.0753592	2.36822	0.0178741	0.0588682	0.324301	0.296082	0.0282194	ns
ASH2L	28.3846	0.328863	0.139065	2.36481	0.0180394	0.059327	0.112134	0.0923123	0.0198213	ns
N4BP1	160.419	0.2136	0.0903271	2.36474	0.0180426	0.059327	0.436776	0.395963	0.0408125	ns
RAD21	258.286	0.142572	0.0602946	2.36458	0.0180504	0.059327	0.617416	0.59068	0.0267368	ns
NKRF	25.8818	-0.327013	0.138289	-2.36471	0.018044	0.059327	0.0867416	0.103592	-0.0168499	ns
PTPN7	276.12	0.199256	0.0842967	2.36375	0.0180913	0.0594308	0.629175	0.537697	0.0914785	ns
PON2	67.2927	0.42303	0.178992	2.3634	0.018108	0.0594554	0.207055	0.106263	0.100792	ns
DNMT3A	47.3026	0.264946	0.112193	2.36153	0.0181996	0.0597254	0.18456	0.134016	0.0505443	ns
MTM1	24.7795	-0.340634	0.14432	-2.36027	0.0182618	0.059899	0.0795842	0.106263	-0.0266788	ns
ZC3H7A	68.9199	-0.22053	0.0934751	-2.35924	0.0183124	0.0600038	0.196319	0.234343	-0.0380235	ns
THEMIS	279.532	-0.225928	0.0957572	-2.35938	0.0183056	0.0600038	0.557089	0.612051	-0.0549618	ns
HERC1	122.467	0.190258	0.080669	2.3585	0.0183491	0.0600933	0.372188	0.334817	0.0373707	ns
KIAA1324	38.7913	0.450032	0.190892	2.35752	0.0183975	0.0602211	0.134117	0.0832591	0.0508581	ns
JPX	45.3954	0.238753	0.101283	2.3573	0.0184084	0.060226	0.165133	0.145741	0.0193923	ns
SCO2	49.3944	-0.290408	0.12331	-2.3551	0.0185175	0.0605521	0.150818	0.166073	-0.015255	ns
CCDC186	82.7684	0.208247	0.0884663	2.35397	0.0185739	0.0607056	0.256817	0.22989	0.0269265	ns
CDC40	88.1062	0.177856	0.0755701	2.35352	0.0185966	0.0607423	0.290218	0.272336	0.0178821	ns
GIMAP7	137.133	-0.27427	0.116544	-2.35337	0.018604	0.0607423	0.268916	0.271446	-0.00252938	ns
SCAMP2	172.32	0.144499	0.0614541	2.35134	0.0187061	0.0610443	0.47938	0.458296	0.0210835	ns
IKZF2	108.7	0.703164	0.299568	2.34726	0.0189123	0.0616859	0.211997	0.134461	0.077536	ns
RGPD2	44.3381	0.368509	0.157036	2.34665	0.0189428	0.0617542	0.104465	0.079252	0.0252129	ns
RASAL3	224.823	0.187417	0.0799443	2.34435	0.0190602	0.0621054	0.574983	0.534728	0.0402546	ns
WDR46	45.4107	-0.263503	0.112496	-2.34232	0.0191641	0.062412	0.153885	0.152122	0.00176319	ns
WASHC3	85.6183	-0.188476	0.0805318	-2.3404	0.0192633	0.0627033	0.252727	0.284951	-0.0322244	ns
ILK	102.662	0.168743	0.072117	2.33984	0.0192918	0.0627645	0.334015	0.303651	0.0303641	ns
ATG16L1	27.8372	0.309823	0.132451	2.33916	0.0193272	0.0628477	0.105999	0.0887504	0.0172483	ns
TASOR	97.8977	0.193509	0.0827389	2.33879	0.0193464	0.0628782	0.305385	0.284654	0.0207309	ns
PKN2	67.6596	0.248206	0.106332	2.33426	0.0195819	0.0636115	0.235344	0.205105	0.0302389	ns
ZNF224	28.2536	0.334571	0.143417	2.33286	0.0196557	0.0638188	0.117246	0.0881567	0.0290894	ns
LINC00963	83.5431	0.258454	0.110809	2.33243	0.019678	0.0638334	0.277267	0.237311	0.0399558	ns
ZNF330	43.3075	0.250221	0.107291	2.33216	0.0196922	0.0638334	0.152863	0.13268	0.0201827	ns
CCND3	168.467	-0.189728	0.0813582	-2.33201	0.0197	0.0638334	0.441547	0.422232	0.0193153	ns
MPC1	108.004	-0.200389	0.0859166	-2.33237	0.0196814	0.0638334	0.310498	0.353814	-0.0433166	ns
AARS	31.383	-0.384839	0.165122	-2.33063	0.0197728	0.0640372	0.0988412	0.117394	-0.0185527	ns
KBTBD4	47.116	0.251682	0.108063	2.32903	0.0198576	0.0642792	0.16377	0.150341	0.0134283	ns
SDHD	111.8	-0.173367	0.0744437	-2.32883	0.0198682	0.0642813	0.327539	0.359454	-0.0319146	ns
NEU1	78.557	-0.274074	0.117726	-2.32806	0.0199089	0.0643479	0.216769	0.22707	-0.0103014	ns
TIMM50	47.8095	-0.286524	0.123066	-2.32821	0.0199007	0.0643479	0.153204	0.163105	-0.00990096	ns
PAPSS1	55.6361	0.250387	0.107584	2.32737	0.0199455	0.0644339	0.199046	0.157762	0.0412837	ns
DDT	87.8849	-0.184322	0.079243	-2.32603	0.0200168	0.0646317	0.245228	0.319976	-0.0747479	ns
TGFBR3	72.4907	0.35013	0.15054	2.32583	0.0200278	0.0646347	0.214894	0.180172	0.0347222	ns
PTDSS1	94.3399	0.167608	0.0720817	2.32526	0.0200582	0.0647002	0.317996	0.284654	0.0333417	ns
EBPL	46.5629	-0.241257	0.103798	-2.3243	0.0201094	0.064833	0.140252	0.180766	-0.0405136	ns
SNRPA	94.0135	-0.196369	0.084518	-2.3234	0.0201578	0.0649564	0.27454	0.282873	-0.00833338	ns
TP53BP2	55.8713	-0.231554	0.0996765	-2.32306	0.0201761	0.0649827	0.165644	0.197685	-0.0320406	ns
NSF	68.3839	0.20575	0.0886086	2.32201	0.0202322	0.0651308	0.208419	0.194568	0.0138504	ns
LLGL2	51.8964	0.236706	0.101984	2.32101	0.0202864	0.0652656	0.185753	0.155387	0.0303659	ns
UTRN	187.546	0.158833	0.0684429	2.32067	0.0203046	0.0652656	0.466428	0.45043	0.0159977	ns
DNAJB11	109.207	-0.185724	0.0800247	-2.32084	0.0202957	0.0652656	0.297376	0.339418	-0.0420426	ns
ZNF107	43.0463	0.267114	0.11513	2.32011	0.0203351	0.0653307	0.153885	0.139804	0.0140814	ns
DNAJC13	28.7197	0.305124	0.131557	2.31934	0.0203766	0.0654314	0.116224	0.0866726	0.029551	ns
SRRM2	330.946	0.114987	0.0495919	2.31866	0.0204132	0.0655163	0.681152	0.660582	0.0205702	ns
SOX4	144.826	0.715782	0.308819	2.31781	0.0204598	0.0656241	0.194444	0.0973583	0.0970862	ns
ATP5F1D	385.062	-0.105802	0.0456502	-2.31767	0.0204673	0.0656241	0.713872	0.720985	-0.00711361	ns
TRPC4AP	97.2711	0.179133	0.0773212	2.31674	0.020518	0.0657539	0.305556	0.279757	0.025799	ns
THUMPD3-AS1	70.2008	0.206501	0.0891598	2.31608	0.0205537	0.0658355	0.246933	0.221431	0.0255018	ns
BNIP3L	133.556	0.173355	0.0748998	2.31448	0.0206411	0.0660826	0.380368	0.378005	0.00236276	ns
ARL6IP4	239.68	-0.119885	0.0518107	-2.31391	0.0206725	0.0661499	0.562031	0.562778	-0.000746916	ns
POLR2A	186.155	0.142403	0.0616437	2.31009	0.0208831	0.0667877	0.473245	0.4439	0.0293444	ns
MRPL4	83.4441	-0.220511	0.0954627	-2.30992	0.0208926	0.0667877	0.262952	0.261354	0.00159808	ns
PRR5L	43.3379	0.40201	0.174097	2.30912	0.0209371	0.0668965	0.128153	0.107747	0.0204056	ns
KLRC4	145.293	0.242545	0.105094	2.30788	0.0210056	0.0670821	0.332311	0.310033	0.0222782	ns
CYB5A	35.6024	-0.294321	0.127602	-2.30656	0.0210795	0.0672847	0.11469	0.123182	-0.00849211	ns
MEI1	35.7953	-0.303268	0.131496	-2.30628	0.0210949	0.0673002	0.108214	0.130454	-0.0222401	ns
MEX3C	40.1085	0.268228	0.11645	2.30338	0.0212572	0.0677748	0.150988	0.132383	0.0186049	ns
TLE4	76.0565	-0.192157	0.0834286	-2.30325	0.0212647	0.0677748	0.22529	0.232858	-0.00756871	ns
NCLN	30.0616	-0.326817	0.141913	-2.30294	0.0212822	0.0677967	0.105828	0.10656	-0.000731589	ns
PPIP5K2	66.0377	0.217478	0.0944598	2.30233	0.0213166	0.0678725	0.228528	0.193678	0.03485	ns
PRDM2	161.55	0.137772	0.0598776	2.30089	0.021398	0.0680981	0.424165	0.410804	0.0133606	ns
KIFAP3	68.5648	0.194638	0.0846197	2.30015	0.0214395	0.0681962	0.246592	0.221728	0.0248642	ns
TSC22D3	2083.7	0.164755	0.071637	2.29985	0.0214564	0.0682164	0.917348	0.854408	0.0629405	ns
TRIM11	34.418	0.270931	0.117825	2.29944	0.0214799	0.0682573	0.129686	0.104927	0.0247592	ns
HLA-DPB1	607.479	-0.160493	0.0698144	-2.29885	0.0215136	0.0683303	0.77045	0.852182	-0.0817318	ns
TCAF2	86.6796	0.223776	0.0973693	2.29821	0.0215496	0.068404	0.239945	0.238053	0.00189263	ns
DCTN3	132.682	-0.176498	0.0768029	-2.29807	0.0215581	0.068404	0.379175	0.419264	-0.0400887	ns
UBE2G2	61.7658	-0.203899	0.0887381	-2.29776	0.0215752	0.0684246	0.193081	0.210597	-0.0175155	ns
PI4KA	54.279	0.231748	0.10088	2.29725	0.0216044	0.0684834	0.20092	0.174384	0.0265362	ns
ANKLE2	53.9754	-0.221022	0.0962425	-2.29651	0.0216465	0.068583	0.169734	0.174087	-0.00435311	ns
CAMTA1	80.7014	-0.190642	0.0830249	-2.2962	0.0216644	0.0686057	0.231084	0.265361	-0.0342768	ns
POLR2M	31.187	0.293435	0.127836	2.2954	0.0217102	0.0687097	0.111452	0.100178	0.0112738	ns
PUM2	120.121	0.176054	0.0767036	2.29525	0.0217186	0.0687097	0.362474	0.348323	0.0141515	ns
PARP1	150.262	-0.154187	0.0672486	-2.2928	0.0218598	0.0691222	0.40559	0.448649	-0.0430598	ns
ABI2	26.8089	0.309205	0.134972	2.29087	0.0219708	0.0694391	0.101057	0.0874147	0.0136419	ns
SMYD3	79.1848	0.268393	0.117221	2.28963	0.0220429	0.0695983	0.261759	0.221876	0.0398828	ns
AGAP2	41.9716	0.266493	0.116382	2.2898	0.0220327	0.0695983	0.167178	0.142327	0.0248508	ns
UPF2	100.685	0.172698	0.0754838	2.28789	0.0221441	0.069849	0.317144	0.303503	0.0136413	ns
MCUR1	46.0321	-0.249458	0.109029	-2.288	0.0221373	0.069849	0.146217	0.157317	-0.0110999	ns
XRCC5	316.073	-0.113427	0.0495963	-2.28701	0.0221954	0.0699765	0.668371	0.656723	0.0116478	ns
TIPARP	246.559	-0.212783	0.0930654	-2.28638	0.0222321	0.0700579	0.474608	0.453399	0.0212094	ns
TRAPPC5	127.861	-0.156707	0.0685558	-2.28583	0.0222645	0.0701254	0.358044	0.396408	-0.0383648	ns
WASHC1	37.1122	0.332054	0.145386	2.28395	0.0223745	0.0704376	0.133606	0.124814	0.00879151	ns
DYM	71.0935	0.193576	0.0848351	2.28179	0.0225019	0.0708039	0.247103	0.215791	0.0313119	ns
FAM111A	51.6947	0.241387	0.105815	2.28121	0.022536	0.0708763	0.191888	0.171861	0.0200271	ns
TAF9	55.5058	-0.245521	0.107676	-2.28018	0.022597	0.0710334	0.157123	0.184625	-0.0275011	ns
SELENOT	199.532	-0.1283	0.0563158	-2.27823	0.0227128	0.0713623	0.502897	0.543782	-0.0408845	ns
POP4	46.0622	-0.236404	0.103862	-2.27614	0.0228375	0.0717191	0.150988	0.165925	-0.0149362	ns
ABTB1	65.962	0.202614	0.089032	2.27575	0.0228612	0.0717235	0.240116	0.210745	0.0293709	ns
SPCS3	143.729	-0.140297	0.0616444	-2.27591	0.0228512	0.0717235	0.387696	0.425646	-0.0379496	ns
FMNL1	234.061	-0.152261	0.066962	-2.27384	0.0229758	0.0720476	0.525733	0.565301	-0.0395685	ns
PSPC1	87.6549	0.174808	0.076906	2.27301	0.0230255	0.0721332	0.269257	0.259869	0.00938759	ns
RPAIN	69.4338	-0.19523	0.0858896	-2.27303	0.0230244	0.0721332	0.208589	0.248887	-0.040298	ns
MKRN1	67.2466	0.207196	0.0912036	2.27179	0.023099	0.0722928	0.225971	0.200505	0.0254668	ns
KLRK1	465.743	-0.139776	0.0615232	-2.27192	0.0230915	0.0722928	0.715746	0.743989	-0.0282429	ns
LEMD2	30.6069	0.323795	0.142636	2.27008	0.0232026	0.0725817	0.115201	0.10092	0.0142809	ns
NIFK	58.6671	-0.211025	0.0929726	-2.26975	0.0232226	0.0726089	0.176551	0.197536	-0.0209856	ns
HECTD4	70.73	0.212508	0.0936482	2.26921	0.0232555	0.0726762	0.236196	0.205254	0.0309425	ns
OTUD4	84.2156	0.220937	0.0973875	2.26864	0.0232905	0.0727501	0.255624	0.239389	0.0162352	ns
RASGEF1B	164.854	0.261703	0.115497	2.26589	0.0234582	0.0731769	0.431834	0.346987	0.0848464	ns
SRRM1	390.574	-0.10372	0.0457756	-2.26584	0.0234613	0.0731769	0.69666	0.716682	-0.0200217	ns
PSMC5	164.231	-0.148857	0.0656901	-2.26605	0.0234481	0.0731769	0.43865	0.480113	-0.0414625	ns
WDR45B	58.7872	0.215129	0.0950416	2.26353	0.0236031	0.0735834	0.220688	0.177056	0.043633	ns
SKP1	654.856	-0.0905422	0.0400075	-2.26313	0.0236276	0.0735883	0.867928	0.869694	-0.00176653	ns
MED19	50.2828	-0.233034	0.102962	-2.26331	0.0236167	0.0735883	0.150648	0.173197	-0.0225492	ns
GPATCH2	32.157	-0.276678	0.122354	-2.26129	0.023741	0.0739057	0.103783	0.112793	-0.00900988	ns
NDUFA2	157.412	-0.138851	0.0614097	-2.26105	0.023756	0.0739164	0.419393	0.44301	-0.0236165	ns
BSG	263.058	-0.108257	0.0478857	-2.26074	0.0237756	0.0739417	0.610429	0.615761	-0.00533191	ns
GPBP1	291.746	-0.120871	0.0534871	-2.25981	0.0238331	0.0740814	0.600545	0.637133	-0.0365873	ns
LRRC58	28.8219	-0.286556	0.126815	-2.25964	0.0238436	0.0740814	0.0996933	0.110715	-0.0110221	ns
CD8B	745.744	0.124562	0.0551439	2.25885	0.0238929	0.0741987	0.853272	0.841348	0.0119244	ns
TCEA2	29.6267	0.281882	0.124821	2.25829	0.0239276	0.0742706	0.116394	0.0976551	0.0187389	ns
UFM1	108.763	-0.153621	0.0680383	-2.25786	0.0239545	0.0743179	0.311691	0.334224	-0.0225333	ns
NF1	68.5772	0.199515	0.0884008	2.25693	0.0240124	0.0744617	0.233299	0.198575	0.034724	ns
TMEM156	36.8377	0.29843	0.13226	2.25638	0.0240468	0.0745322	0.133436	0.111309	0.0221266	ns
AC026979.2	44.8035	-0.310453	0.137662	-2.25519	0.0241213	0.074727	0.129857	0.149302	-0.0194456	ns
CHMP4B	71.6512	-0.191988	0.085141	-2.25494	0.0241369	0.0747394	0.228187	0.245919	-0.0177319	ns
PSMC3	125.306	-0.154867	0.068693	-2.25449	0.0241655	0.074792	0.355487	0.370436	-0.0149489	ns
IKZF3	332.4	0.144043	0.0639162	2.25363	0.0242195	0.074923	0.659339	0.613387	0.045952	ns
NINJ2	46.639	0.350029	0.155457	2.25161	0.0243468	0.0752803	0.170927	0.12244	0.0484872	ns
NOB1	45.7322	-0.247923	0.110139	-2.25101	0.0243852	0.0753628	0.134628	0.150638	-0.0160097	ns
NDUFB6	159.52	-0.181528	0.080696	-2.24953	0.0244789	0.0756161	0.42621	0.431879	-0.00566894	ns
BHLHE40	412.115	-0.209557	0.0932192	-2.248	0.0245759	0.0758792	0.599352	0.613238	-0.0138859	ns
BUD31	132.737	-0.141706	0.0630703	-2.2468	0.024653	0.0760806	0.378153	0.394776	-0.0166232	ns
RNF20	29.3911	0.298421	0.132931	2.24492	0.024773	0.0763776	0.114349	0.0960226	0.0183265	ns
PGAM1	566.017	-0.154128	0.068651	-2.24509	0.0247624	0.0763776	0.796183	0.764767	0.0314157	ns
MINK1	35.9082	0.253449	0.112966	2.24359	0.0248588	0.0766051	0.135821	0.118878	0.0169434	ns
KPNB1	158.548	0.136444	0.060864	2.24178	0.0249758	0.0769289	0.451943	0.432027	0.0199154	ns
TM9SF2	140.044	0.141167	0.0629837	2.24132	0.0250053	0.0769829	0.41377	0.382012	0.0317571	ns
UBXN2A	55.7814	0.212204	0.0947602	2.23938	0.0251313	0.0773291	0.203306	0.172158	0.0311482	ns
BAD	58.4696	-0.208802	0.0932479	-2.23922	0.0251419	0.0773291	0.185412	0.210745	-0.0253326	ns
HNRNPM	295.564	-0.115395	0.0515623	-2.23796	0.0252236	0.0775431	0.626619	0.626002	0.000617169	ns
VDAC2	196.638	-0.121051	0.0541489	-2.23553	0.0253825	0.0779457	0.486878	0.528198	-0.0413203	ns
CSDE1	268.032	-0.12142	0.0543087	-2.23574	0.0253689	0.0779457	0.590661	0.620956	-0.0302946	ns
TAF1D	172.368	-0.13832	0.0618769	-2.2354	0.0253909	0.0779457	0.427403	0.440635	-0.0132323	ns
ATP6V1H	57.3082	0.233878	0.104747	2.23279	0.025563	0.0784135	0.202965	0.190709	0.0122558	ns
LSM14A	215.909	0.11957	0.0535537	2.23271	0.0255677	0.0784135	0.54925	0.534432	0.0148186	ns
GOT1	42.8392	-0.25551	0.114528	-2.23099	0.0256816	0.0787251	0.137696	0.142327	-0.00463112	ns
ZDHHC18	52.2048	-0.232821	0.104463	-2.22874	0.0258313	0.0791462	0.171438	0.197833	-0.0263949	ns
PIGT	90.7738	0.199843	0.0896911	2.22812	0.0258724	0.0791839	0.290218	0.240427	0.0497907	ns
CCNL2	63.0733	0.193876	0.0870221	2.2279	0.0258875	0.0791839	0.223074	0.198427	0.0246475	ns
RBM33	84.1081	0.188315	0.0845291	2.22781	0.025893	0.0791839	0.276244	0.256159	0.0200849	ns
TADA3	93.6719	0.171535	0.0769805	2.22829	0.025861	0.0791839	0.316121	0.279311	0.03681	ns
COPE	316.577	-0.10683	0.0479801	-2.22656	0.025977	0.0794029	0.663429	0.684328	-0.0208989	ns
TLE3	47.6384	-0.238857	0.107289	-2.2263	0.0259942	0.0794177	0.149625	0.168002	-0.0183773	ns
EHMT2	31.7061	0.300475	0.135076	2.22448	0.026116	0.0797198	0.126108	0.109083	0.0170249	ns
DUSP1	733.641	-0.210325	0.0945513	-2.22445	0.0261179	0.0797198	0.747103	0.71312	0.0339833	ns
NKTR	121.482	0.172471	0.0775418	2.22423	0.0261331	0.0797283	0.361452	0.330959	0.0304932	ns
NBAS	53.4497	-0.210906	0.0948362	-2.2239	0.0261554	0.0797583	0.169564	0.206144	-0.0365805	ns
NT5C3A	79.8798	0.194702	0.0876011	2.2226	0.026243	0.0799877	0.261247	0.221134	0.0401136	ns
SPCS2	288.718	-0.108224	0.0487289	-2.22094	0.0263549	0.0802906	0.620314	0.651529	-0.0312151	ns
FCHSD1	36.2729	0.288433	0.129889	2.22062	0.0263769	0.0803193	0.132584	0.118433	0.0141507	ns
CMTR1	27.4718	0.330156	0.148803	2.21875	0.0265039	0.0806296	0.112815	0.0847432	0.028072	ns
RIC1	58.2482	0.207292	0.0934221	2.21888	0.0264952	0.0806296	0.207055	0.183289	0.0237664	ns
GID8	75.1778	0.203267	0.0916364	2.21819	0.0265418	0.0806971	0.267042	0.236866	0.030176	ns
SPN	162.207	-0.160184	0.0722183	-2.21805	0.0265512	0.0806971	0.414451	0.438112	-0.0236609	ns
CCNI	604.748	-0.0958099	0.0432186	-2.21687	0.026632	0.0809044	0.819189	0.85604	-0.0368515	ns
NBR1	61.8032	0.243131	0.109697	2.21638	0.0266652	0.0809667	0.221029	0.192045	0.0289842	ns
MAP1LC3A	44.9464	-0.454071	0.20498	-2.21519	0.0267468	0.0811761	0.125937	0.14203	-0.016093	ns
NIP7	50.8529	-0.224282	0.101325	-2.2135	0.0268633	0.0814912	0.15576	0.174681	-0.0189209	ns
PHC3	125.903	0.161991	0.073206	2.21281	0.0269111	0.0815976	0.382072	0.36079	0.0212827	ns
IPO9	36.4746	0.249703	0.112918	2.21136	0.0270106	0.0818104	0.138889	0.116058	0.0228307	ns
CNTRL	105.317	0.158544	0.0716977	2.21129	0.0270158	0.0818104	0.32379	0.301573	0.0222169	ns
PER1	259.366	-0.139975	0.0633016	-2.21124	0.0270195	0.0818104	0.484151	0.54393	-0.0597786	ns
FTSJ1	52.6184	-0.219459	0.0992757	-2.2106	0.0270635	0.0819049	0.164622	0.18507	-0.0204481	ns
KIAA1671	42.628	0.320485	0.145236	2.20665	0.0273386	0.0826894	0.187457	0.154942	0.0325153	ns
ILKAP	79.45	0.186399	0.0844769	2.20651	0.0273484	0.0826894	0.259543	0.240279	0.0192643	ns
CHN2	31.3573	0.459107	0.208117	2.20601	0.0273836	0.0827567	0.113156	0.0820718	0.0310843	ns
NOTCH1	43.7743	0.254213	0.115265	2.20546	0.0274216	0.0828327	0.154226	0.14114	0.0130865	ns
PFKFB3	335.859	-0.194498	0.0882036	-2.20511	0.0274467	0.0828694	0.537491	0.595726	-0.0582343	ns
KCTD20	49.4596	-0.265533	0.120445	-2.2046	0.0274822	0.0829375	0.165644	0.189522	-0.0238779	ns
SMAD2	84.4975	0.17971	0.0815487	2.20371	0.0275448	0.0830875	0.282209	0.244286	0.0379225	ns
SELENOF	200.903	-0.122293	0.055522	-2.2026	0.0276227	0.0832052	0.505112	0.535619	-0.0305064	ns
GDI2	225.428	-0.122776	0.0557369	-2.20278	0.0276099	0.0832052	0.519257	0.541852	-0.0225952	ns
NARS	57.2505	-0.209686	0.0951978	-2.20264	0.0276202	0.0832052	0.186264	0.190858	-0.00459334	ns
PGM2L1	37.4974	0.261278	0.118713	2.20092	0.0277419	0.0835249	0.14758	0.11027	0.03731	ns
DDX3X	450.601	-0.103779	0.047166	-2.20029	0.0277865	0.0835968	0.728357	0.746512	-0.0181551	ns
FAM177A1	391.561	-0.203231	0.0923688	-2.20021	0.0277918	0.0835968	0.624574	0.652864	-0.0282904	ns
SPATA20	26.3067	0.331712	0.15083	2.19924	0.0278608	0.0837652	0.111282	0.0807361	0.0305454	ns
LMBR1	92.9446	0.186655	0.0849149	2.19814	0.0279388	0.0839478	0.305726	0.277234	0.0284924	ns
PPP6R3	113.092	0.149921	0.0682074	2.19802	0.0279477	0.0839478	0.354976	0.330514	0.0244626	ns
RBM8A	458.349	-0.0857479	0.0390738	-2.19451	0.0281985	0.0846219	0.756646	0.790591	-0.0339445	ns
STK24	177.847	-0.195615	0.0891348	-2.19459	0.0281929	0.0846219	0.43047	0.482933	-0.0524623	ns
ATF6B	72.9127	0.238905	0.108897	2.19385	0.0282463	0.0847258	0.268916	0.224696	0.0442204	ns
SNX3	182.678	0.141387	0.0645238	2.19125	0.028434	0.0852488	0.51244	0.480261	0.0321791	ns
FGD5-AS1	59.3341	0.202766	0.0925456	2.19098	0.028453	0.0852659	0.215065	0.178688	0.0363767	ns
TBRG1	133.233	0.139052	0.063519	2.18915	0.0285862	0.0855804	0.404056	0.373701	0.0303545	ns
MRPL57	134.624	-0.164407	0.0751046	-2.18904	0.0285936	0.0855804	0.364349	0.384535	-0.0201865	ns
RAB22A	81.5811	-0.177182	0.0809425	-2.18899	0.0285979	0.0855804	0.24983	0.274859	-0.0250294	ns
N4BP2L1	81.4336	-0.218258	0.0997581	-2.18787	0.0286789	0.0857827	0.240968	0.238943	0.00202466	ns
NR1D2	69.1185	0.267729	0.12242	2.18697	0.0287445	0.0859388	0.223415	0.211487	0.011928	ns
C5orf24	54.7849	0.215639	0.0986303	2.18634	0.028791	0.0860378	0.190184	0.176462	0.0137222	ns
MYO1G	105.811	-0.203363	0.0930301	-2.18599	0.0288166	0.0860743	0.324301	0.315375	0.00892581	ns
PPM1M	88.1708	0.212629	0.0973477	2.18423	0.0289456	0.0864196	0.29908	0.265806	0.0332739	ns
NSMCE3	178.773	0.220643	0.101074	2.18299	0.0290366	0.0866508	0.44666	0.418967	0.0276928	ns
CD27	295.736	0.31892	0.146135	2.18237	0.029082	0.086746	0.607532	0.369249	0.238283	ns
CHD8	70.1967	0.191741	0.0879543	2.18	0.0292573	0.0871998	0.235003	0.212674	0.022329	ns
SNRPN	145.09	0.152362	0.0698927	2.17995	0.0292613	0.0871998	0.41786	0.411992	0.00586789	ns
EIF3A	263.363	-0.117237	0.0537938	-2.17938	0.0293033	0.0872843	0.584526	0.571683	0.0128433	ns
CLN3	66.5021	0.192884	0.088589	2.17729	0.0294588	0.0877068	0.246421	0.212378	0.0340437	ns
MDM4	37.1956	0.252485	0.115985	2.17688	0.0294892	0.0877566	0.141956	0.130009	0.0119475	ns
SCNM1	57.0352	0.201912	0.092807	2.17561	0.0295845	0.0879995	0.193081	0.179875	0.0132058	ns
PFDN6	57.9376	-0.236051	0.108661	-2.17237	0.0298278	0.0886821	0.183708	0.187741	-0.00403292	ns
SSR2	364.439	-0.108452	0.0499455	-2.17141	0.0298998	0.088813	0.694785	0.725735	-0.0309494	ns
TRAF3	124.334	-0.162142	0.0746713	-2.17141	0.0299001	0.088813	0.330436	0.376076	-0.0456397	ns
RBBP8	53.8102	-0.222939	0.102678	-2.17124	0.0299133	0.088813	0.145365	0.160879	-0.0155139	ns
TFCP2	29.0345	0.270507	0.124612	2.17079	0.0299469	0.0888715	0.114349	0.0998813	0.0144677	ns
UBAC1	42.0854	0.249328	0.114909	2.16978	0.0300233	0.0890571	0.151329	0.136539	0.0147902	ns
SURF1	75.4016	-0.202407	0.0933752	-2.16767	0.030184	0.0894923	0.223415	0.265657	-0.0422423	ns
ESF1	47.4135	-0.244498	0.112826	-2.16704	0.0302315	0.0895919	0.146046	0.154645	-0.00859894	ns
DDX6	224.308	0.119811	0.0553224	2.16569	0.0303346	0.0898561	0.560327	0.547343	0.0129838	ns
EIF2S3	91.4734	-0.167451	0.0773808	-2.16399	0.0304649	0.0902003	0.27045	0.284209	-0.0137591	ns
DKC1	52.9693	-0.284786	0.131632	-2.16351	0.0305023	0.0902695	0.171438	0.168744	0.00269387	ns
GMDS-DT	36.7344	0.253636	0.11727	2.16284	0.0305532	0.0903783	0.125767	0.111606	0.0141611	ns
CAPN7	83.4255	0.210059	0.0971456	2.16231	0.0305944	0.0904586	0.252897	0.246809	0.00608793	ns
HSPBP1	37.1162	-0.2924	0.135277	-2.16149	0.0306578	0.0906043	0.115712	0.134461	-0.0187489	ns
VRK3	42.5134	0.242624	0.112305	2.1604	0.0307417	0.0907735	0.152522	0.144702	0.00782046	ns
TRAPPC4	73.1178	-0.206257	0.0954728	-2.16038	0.0307433	0.0907735	0.217962	0.252894	-0.0349322	ns
EXOSC8	52.0784	-0.241042	0.111599	-2.15989	0.0307812	0.0908434	0.16394	0.177501	-0.0135607	ns
ZNF609	51.423	0.235024	0.108852	2.15912	0.0308407	0.0909355	0.184219	0.16355	0.0206695	ns
DIMT1	51.5603	-0.210771	0.0976181	-2.15914	0.0308391	0.0909355	0.163088	0.187444	-0.0243564	ns
MICU1	35.364	0.270761	0.125537	2.15683	0.0310187	0.0914184	0.13923	0.120511	0.0187192	ns
MBTPS1	51.9916	0.205433	0.0955486	2.15004	0.031552	0.0928995	0.183538	0.172603	0.0109347	ns
OXCT1	79.9051	0.194851	0.0906333	2.14988	0.0315647	0.0928995	0.285617	0.23553	0.0500871	ns
CAST	241.673	-0.207405	0.0964627	-2.15011	0.0315466	0.0928995	0.503067	0.545414	-0.0423466	ns
AL359220.1	29.6742	0.307437	0.143232	2.14643	0.0318388	0.0936632	0.108044	0.0884535	0.0195901	ns
REEP5	298.319	-0.124539	0.0580439	-2.1456	0.0319046	0.0938138	0.622018	0.675423	-0.0534053	ns
UBE2L3	175.821	-0.147	0.0685371	-2.14483	0.0319666	0.0939532	0.44257	0.502078	-0.0595079	ns
SEC24D	37.7387	0.252402	0.117743	2.14368	0.0320589	0.0941811	0.148091	0.116207	0.0318848	ns
YARS	94.5951	0.184355	0.0860814	2.14163	0.0322231	0.0946203	0.303511	0.24206	0.0614506	ns
UBASH3A	81.5387	-0.183463	0.0857108	-2.14048	0.0323156	0.0948487	0.247103	0.280053	-0.0329505	ns
ATP6V0B	210.965	-0.123452	0.0576859	-2.14007	0.0323492	0.0948605	0.51653	0.537548	-0.0210179	ns
CLINT1	92.6366	-0.212657	0.0993656	-2.14014	0.0323431	0.0948605	0.275733	0.313743	-0.0380102	ns
PFDN5	1036.65	-0.0922902	0.0431548	-2.13859	0.032469	0.0951683	0.941547	0.954438	-0.0128901	ns
FAM89B	43.3421	-0.238515	0.11164	-2.13646	0.0326416	0.0956305	0.137014	0.172158	-0.0351436	ns
FN3KRP	31.1092	0.272233	0.127601	2.13348	0.0328853	0.096234	0.116905	0.102701	0.0142042	ns
PCBP2	152.314	-0.164081	0.0769108	-2.13339	0.0328926	0.096234	0.414451	0.445384	-0.0309331	ns
AP1AR	31.5776	-0.307473	0.144112	-2.13357	0.0328782	0.096234	0.0913429	0.114426	-0.0230828	ns
CMSS1	69.8047	-0.256328	0.120176	-2.13294	0.0329299	0.0962993	0.15559	0.161917	-0.00632784	ns
EP300	89.6225	0.184767	0.0866505	2.13233	0.0329801	0.0964022	0.295501	0.280647	0.0148539	ns
UQCRB	645.896	-0.0829242	0.0389216	-2.13055	0.0331265	0.096786	0.834697	0.869991	-0.0352944	ns
ITGB1BP1	98.4814	-0.16114	0.07565	-2.13007	0.0331658	0.0968569	0.281016	0.332294	-0.0512788	ns
ENY2	163.399	-0.125213	0.0588289	-2.12843	0.0333017	0.0972095	0.435242	0.456961	-0.0217185	ns
CD37	554.236	-0.0912074	0.042858	-2.12813	0.0333262	0.0972367	0.821234	0.838231	-0.0169971	ns
LENG1	36.2063	0.272791	0.128195	2.12793	0.0333426	0.0972405	0.134799	0.121995	0.0128043	ns
CSTB	247.475	-0.135914	0.0638793	-2.12767	0.0333643	0.0972596	0.566292	0.546305	0.0199872	ns
EZR	1098.1	-0.137043	0.0644346	-2.12686	0.0334319	0.0974122	0.886503	0.907836	-0.0213331	ns
STT3B	97.6469	-0.163311	0.0768162	-2.126	0.0335033	0.097576	0.285958	0.29163	-0.00567183	ns
FAM107B	451.781	-0.223663	0.105235	-2.12538	0.0335553	0.0976833	0.651159	0.656426	-0.00526741	ns
NOL11	48.6384	-0.227649	0.107131	-2.12496	0.0335896	0.0977386	0.160191	0.168448	-0.00825674	ns
SPAG9	125.79	0.17936	0.0844483	2.1239	0.0336783	0.0978195	0.38105	0.319828	0.0612219	ns
PTPRCAP	1395.38	0.09904	0.0466295	2.12398	0.0336721	0.0978195	0.949727	0.948798	0.000929472	ns
TMED10	165.634	-0.166117	0.0781985	-2.1243	0.0336449	0.0978195	0.419734	0.444494	-0.0247598	ns
AGGF1	60.9381	-0.224173	0.105536	-2.12414	0.0336581	0.0978195	0.198705	0.197982	0.000723243	ns
LCK	566.556	0.0974978	0.0459098	2.12368	0.0336969	0.0978292	0.849864	0.831849	0.0180145	ns
SREK1	72.5982	0.20494	0.0965753	2.12207	0.0338315	0.0981757	0.248807	0.229742	0.0190653	ns
NECAP2	65.7386	-0.191669	0.0903369	-2.12171	0.0338621	0.0982199	0.202795	0.231671	-0.0288763	ns
EID1	345.164	0.137359	0.0647455	2.12153	0.0338774	0.09822	0.683027	0.637133	0.0458939	ns
DENND1A	36.9982	0.251242	0.118456	2.12098	0.0339231	0.0983082	0.132413	0.119323	0.0130898	ns
ZDHHC21	26.8418	0.299461	0.141398	2.11785	0.0341874	0.0990294	0.112645	0.0891956	0.0234492	ns
SVIP	99.2206	0.181454	0.0857129	2.11699	0.0342604	0.0991959	0.308964	0.269813	0.0391509	ns
PRR14L	33.2713	0.273209	0.129102	2.11622	0.0343263	0.099317	0.120314	0.108044	0.0122696	ns
TP53RK	33.1449	0.254808	0.120412	2.11614	0.0343331	0.099317	0.116053	0.111457	0.00459576	ns
HECW2	28.4043	-0.539704	0.255114	-2.11555	0.0343835	0.0994178	0.0676551	0.10656	-0.0389047	ns
PSMD6	105.522	-0.15802	0.0747231	-2.11475	0.0344516	0.0995252	0.318166	0.333927	-0.0157607	ns
OOEP	43.523	-0.277764	0.13134	-2.11484	0.0344432	0.0995252	0.115883	0.167557	-0.0516744	ns
GPR25	143.76	0.187157	0.0885734	2.11301	0.0345998	0.0999083	0.362474	0.363461	-0.00098653	ns
PI4K2B	25.9204	0.29412	0.139254	2.11211	0.0346767	0.0999134	0.100886	0.0896408	0.0112453	ns
NISCH	32.6789	0.266878	0.126321	2.1127	0.0346266	0.0999134	0.118269	0.106115	0.012154	ns
UBTF	101.162	0.14883	0.0704629	2.11218	0.0346709	0.0999134	0.324472	0.28317	0.0413016	ns
TNRC6B	176.498	0.134252	0.0635628	2.11211	0.0346773	0.0999134	0.468984	0.448204	0.0207801	ns
HSD17B8	27.661	-0.301831	0.142907	-2.11208	0.0346794	0.0999134	0.0889571	0.103592	-0.0146345	ns
AP1M1	66.0362	-0.211917	0.100388	-2.11097	0.0347747	0.100143	0.212509	0.223805	-0.0112968	ns
EBLN3P	45.1783	0.243515	0.115403	2.11014	0.0348464	0.100288	0.165474	0.152122	0.0133515	ns
WRAP73	44.7597	0.218501	0.103554	2.11002	0.0348562	0.100288	0.172461	0.144553	0.0279075	ns
RAD9A	29.4601	0.292891	0.138903	2.1086	0.034979	0.100551	0.114008	0.0832591	0.0307491	ns
MFNG	62.1635	-0.196026	0.0929614	-2.10868	0.0349719	0.100551	0.201431	0.208222	-0.00679053	ns
GPR155	38.9615	0.280145	0.132905	2.10785	0.0350437	0.100692	0.13122	0.123627	0.00759299	ns
BRI3	91.4958	-0.165595	0.0785687	-2.10764	0.035062	0.100699	0.281186	0.303057	-0.0218712	ns
KCNQ5	43.8391	0.667099	0.316759	2.10601	0.0352031	0.101009	0.158146	0.0701989	0.087947	ns
IRF2BPL	46.0543	0.242066	0.114936	2.10609	0.0351963	0.101009	0.170245	0.128822	0.0414238	ns
NOC2L	55.1154	-0.26703	0.126804	-2.10585	0.0352172	0.101009	0.175358	0.189819	-0.0144611	ns
ARFGAP3	77.0578	-0.197943	0.0940084	-2.10559	0.0352399	0.101029	0.243183	0.244138	-0.000954359	ns
PARN	47.0865	0.258527	0.122823	2.10488	0.0353016	0.101116	0.166667	0.145889	0.0207777	ns
CKAP2	109.514	0.153934	0.0731269	2.10503	0.0352885	0.101116	0.322768	0.301573	0.0211944	ns
MRPL41	155.023	-0.127394	0.0605663	-2.10339	0.035432	0.101444	0.424847	0.438854	-0.0140076	ns
TGOLN2	131.515	0.140842	0.0669798	2.10275	0.0354879	0.101559	0.383606	0.358267	0.0253395	ns
CCNYL1	28.4715	-0.29158	0.138714	-2.10202	0.0355513	0.101695	0.0877641	0.106411	-0.0186473	ns
AC025164.1	64.87	-0.269938	0.128436	-2.10174	0.0355765	0.101711	0.172972	0.217869	-0.0448968	ns
STK26	36.1044	-0.280199	0.133326	-2.1016	0.0355885	0.101711	0.12287	0.13461	-0.0117399	ns
HPS3	30.9082	0.312972	0.149059	2.09966	0.035759	0.102107	0.118098	0.0991392	0.0189589	ns
TMED2	137.671	-0.157202	0.0748699	-2.09967	0.0357582	0.102107	0.378834	0.404274	-0.0254399	ns
DRAP1	475.869	0.0936831	0.0446375	2.09876	0.0358384	0.102289	0.794308	0.76165	0.0326578	ns
HLA-C	4831.2	-0.0723735	0.0345048	-2.09749	0.0359499	0.102561	0.997103	0.998813	-0.00170977	ns
MR1	27.0365	0.310622	0.148137	2.09686	0.036006	0.10263	0.111282	0.0963194	0.0149621	ns
TSPO	282.372	-0.113716	0.0542289	-2.09697	0.0359966	0.10263	0.627812	0.659246	-0.0314342	ns
CCDC18-AS1	69.7119	0.230047	0.109766	2.09579	0.0361007	0.102854	0.242331	0.218462	0.0238688	ns
GNG5	398.879	-0.132075	0.0630386	-2.09515	0.0361577	0.102971	0.706714	0.712823	-0.00610841	ns
PDIA3	552.339	-0.100461	0.0479805	-2.09379	0.0362787	0.10327	0.80334	0.810478	-0.00713774	ns
TNFRSF18	257.871	0.53672	0.256365	2.09357	0.0362979	0.103278	0.454499	0.222915	0.231584	ns
SIGMAR1	29.6051	-0.315311	0.150625	-2.09336	0.0363174	0.103288	0.0947512	0.103295	-0.00854355	ns
RAB2B	27.8341	0.276522	0.132149	2.09251	0.036393	0.103428	0.104294	0.0989908	0.00530368	ns
HLA-B	9300.33	-0.0638479	0.0305136	-2.09244	0.0363989	0.103428	0.998978	0.999555	-0.000577259	ns
ELAC2	43.3457	0.244868	0.117063	2.09176	0.0364599	0.10351	0.16411	0.136984	0.0271262	ns
PFDN4	52.1396	-0.241792	0.115585	-2.0919	0.0364477	0.10351	0.162747	0.183289	-0.0205417	ns
HSD17B12	37.3301	-0.322888	0.154382	-2.09148	0.0364846	0.103534	0.117928	0.1355	-0.0175724	ns
RAB5C	157.216	-0.128203	0.0613539	-2.08956	0.0366575	0.103979	0.437969	0.462749	-0.0247799	ns
NPHP3	39.8375	0.257402	0.123223	2.08891	0.0367155	0.104051	0.144342	0.12244	0.0219023	ns
GADD45GIP1	126.609	-0.141977	0.0679626	-2.08904	0.0367042	0.104051	0.354465	0.380232	-0.0257666	ns
LUC7L	91.4612	-0.157455	0.0754448	-2.08702	0.0368864	0.10449	0.263122	0.290145	-0.0270234	ns
PAXBP1	78.7231	0.179456	0.0860701	2.085	0.0370694	0.104962	0.262952	0.231523	0.0314289	ns
NUDCD3	32.1724	0.25007	0.119953	2.08474	0.0370928	0.104982	0.133265	0.10092	0.032345	ns
PUM3	71.0105	-0.213646	0.102509	-2.08416	0.0371455	0.105085	0.202454	0.203324	-0.000870441	ns
BRCC3	32.798	0.283522	0.13614	2.08258	0.0372897	0.105446	0.123381	0.107005	0.016376	ns
KAT2B	44.2184	0.271505	0.13055	2.0797	0.037553	0.106128	0.181663	0.131048	0.0506155	ns
BRWD3	30.1225	0.271011	0.130337	2.07932	0.0375883	0.106128	0.113327	0.106708	0.00661829	ns
YY1	217.661	0.125503	0.0603559	2.07939	0.0375816	0.106128	0.543967	0.523152	0.020815	ns
VAMP2	279.777	0.110442	0.0531167	2.07922	0.0375969	0.106128	0.640763	0.608192	0.0325711	ns
PARP10	77.576	0.220828	0.106273	2.07793	0.0377158	0.106417	0.266871	0.212229	0.054642	ns
NOP53	313.916	-0.125375	0.0603837	-2.07631	0.0378657	0.106793	0.63923	0.659098	-0.0198679	ns
JAK3	114.199	0.152619	0.073565	2.07462	0.0380219	0.107186	0.340832	0.346987	-0.00615561	ns
C20orf27	45.5757	-0.240385	0.11592	-2.07371	0.0381063	0.107377	0.146046	0.148412	-0.00236564	ns
GMPR2	33.1085	-0.288694	0.13924	-2.07336	0.0381386	0.107421	0.111282	0.129267	-0.0179853	ns
ARF4	217.959	-0.1157	0.0558508	-2.0716	0.0383029	0.107836	0.525562	0.555209	-0.0296469	ns
RUNX2	140.083	0.257209	0.124221	2.07058	0.0383979	0.107951	0.377982	0.358267	0.0197157	ns
AHCYL1	48.7664	0.229314	0.110748	2.07059	0.0383972	0.107951	0.183027	0.145592	0.0374344	ns
RAB11B	179.421	0.137866	0.0665851	2.07053	0.0384026	0.107951	0.495399	0.455922	0.0394771	ns
UPP1	43.9434	-0.243815	0.11777	-2.07026	0.0384279	0.107951	0.15167	0.138617	0.0130533	ns
CCNC	38.9489	-0.257309	0.12428	-2.0704	0.0384146	0.107951	0.125256	0.138914	-0.013658	ns
DNASE2	44.0264	0.226205	0.109281	2.06994	0.0384578	0.107956	0.171609	0.138468	0.0331403	ns
VEZT	60.8282	0.187617	0.0906515	2.06965	0.0384847	0.107956	0.21302	0.177352	0.0356674	ns
DZIP3	67.3718	0.177432	0.0857358	2.06952	0.038497	0.107956	0.217451	0.214901	0.00255002	ns
TRMT112	341.922	-0.101351	0.0489675	-2.06977	0.038474	0.107956	0.685412	0.689077	-0.00366447	ns
AKAP8L	106.332	0.160881	0.0777496	2.06922	0.0385253	0.107989	0.33589	0.308697	0.0271926	ns
EXOSC3	41.4717	0.221312	0.106977	2.06879	0.0385659	0.108029	0.14741	0.12986	0.0175492	ns
DCAF5	80.6104	0.172448	0.0833601	2.06871	0.0385733	0.108029	0.266871	0.23835	0.0285215	ns
DAZAP2	423.264	-0.084301	0.0407734	-2.06755	0.0386827	0.108146	0.745569	0.770407	-0.0248375	ns
CDC73	125.398	-0.144577	0.0699146	-2.06791	0.0386486	0.108146	0.339468	0.376076	-0.0366077	ns
REEP3	69.2549	-0.204589	0.0989366	-2.06788	0.0386513	0.108146	0.207907	0.231968	-0.0240606	ns
KMT2E-AS1	46.1833	-0.219656	0.106232	-2.06771	0.0386677	0.108146	0.14332	0.154942	-0.0116224	ns
MTFP1	85.372	-0.176883	0.0855689	-2.06714	0.0387211	0.108207	0.227676	0.263728	-0.0360526	ns
HNRNPA1	980.843	-0.122612	0.0593254	-2.06678	0.0387551	0.108255	0.925017	0.92713	-0.00211267	ns
TUBB	148.531	-0.202873	0.098246	-2.06495	0.0389277	0.108689	0.381902	0.364351	0.0175504	ns
SLC35A1	26.5351	0.303542	0.147117	2.06328	0.0390864	0.109085	0.109066	0.0828139	0.0262522	ns
TOR1AIP1	87.3418	0.166575	0.0807852	2.06195	0.0392127	0.10939	0.294819	0.271149	0.0236707	ns
MRPS33	43.1878	-0.248554	0.120592	-2.06111	0.0392926	0.109565	0.130027	0.159394	-0.0293672	ns
CZIB	36.9342	-0.23802	0.115558	-2.05974	0.0394234	0.109882	0.121677	0.135945	-0.0142685	ns
KIF5C	61.6994	0.25489	0.123801	2.05886	0.0395075	0.110069	0.216428	0.187296	0.0291322	ns
VPS26B	53.236	0.203798	0.0990497	2.05753	0.0396352	0.110377	0.191377	0.176165	0.0152119	ns
STX16	49.7513	0.214029	0.104077	2.05645	0.0397391	0.110618	0.195978	0.159098	0.0368805	ns
MRPS36	116.109	-0.162737	0.0792232	-2.05415	0.0399607	0.111187	0.326517	0.356931	-0.0304141	ns
DAD1	275.155	-0.114569	0.0558116	-2.05279	0.0400932	0.111507	0.625085	0.633422	-0.00833717	ns
CDK8	32.3765	0.259782	0.126577	2.05236	0.0401346	0.111526	0.122529	0.10374	0.018789	ns
NUDT14	65.0794	0.222599	0.108452	2.05251	0.0401204	0.111526	0.236367	0.204957	0.0314098	ns
ASL	32.8493	0.324469	0.158135	2.05186	0.0401837	0.111614	0.131902	0.0923123	0.0395896	ns
LRRC8C	63.2194	0.20891	0.101885	2.05046	0.0403199	0.111847	0.188309	0.175275	0.0130349	ns
CLNS1A	93.519	-0.160556	0.0783003	-2.05051	0.0403145	0.111847	0.269257	0.297863	-0.0286059	ns
PIGP	30.3883	-0.254696	0.124199	-2.05072	0.0402944	0.111847	0.102249	0.124221	-0.0219713	ns
NDUFAF3	107.425	-0.151889	0.0741169	-2.04931	0.0404318	0.112109	0.299932	0.313001	-0.0130691	ns
MMGT1	37.1196	-0.286014	0.13962	-2.04852	0.0405089	0.112274	0.117587	0.151083	-0.0334965	ns
ULK3	34.2209	0.237011	0.115759	2.04746	0.040613	0.112514	0.138378	0.107153	0.0312242	ns
FCHSD2	42.0496	-0.258988	0.126521	-2.047	0.0406582	0.11259	0.112304	0.159394	-0.0470905	ns
OARD1	32.2266	0.253092	0.123841	2.04369	0.0409838	0.113346	0.127812	0.102701	0.0251108	ns
SRA1	86.6719	-0.166626	0.0815218	-2.04394	0.0409592	0.113346	0.266019	0.279905	-0.0138859	ns
GGA1	50.8877	-0.210302	0.102897	-2.04382	0.0409717	0.113346	0.168712	0.179133	-0.0104216	ns
HNRNPD	245.769	-0.114126	0.0559153	-2.04105	0.0412454	0.113971	0.568166	0.58875	-0.020584	ns
NDUFA7	124.109	-0.170303	0.0834352	-2.04114	0.0412369	0.113971	0.343047	0.368062	-0.0250147	ns
ATP7A	30.9616	0.270181	0.132446	2.03992	0.0413579	0.114147	0.114519	0.0934996	0.0210199	ns
SOS2	49.9759	0.207196	0.101571	2.03991	0.0413597	0.114147	0.17638	0.152864	0.023516	ns
CCNY	146.053	0.157179	0.0770588	2.03972	0.0413778	0.114147	0.429107	0.374443	0.0546636	ns
NDFIP1	236.031	-0.111185	0.0545106	-2.0397	0.0413805	0.114147	0.535276	0.52241	0.0128659	ns
PGK1	1034.19	0.141193	0.0692475	2.03897	0.0414535	0.1143	0.919564	0.913921	0.00564269	ns
MT-ND4	1046.86	0.151121	0.0741421	2.03826	0.0415235	0.114444	0.917348	0.871178	0.0461699	ns
SLC4A7	99.8681	-0.211225	0.103655	-2.03777	0.0415734	0.114532	0.261247	0.246809	0.0144383	ns
SND1	101.103	-0.19485	0.095685	-2.03637	0.0417136	0.114869	0.282209	0.293262	-0.0110535	ns
FIS1	169.153	-0.130437	0.0640799	-2.03553	0.0417971	0.11505	0.448023	0.461264	-0.0132413	ns
TAOK1	57.7643	0.19484	0.0957469	2.03495	0.0418563	0.115163	0.191547	0.19531	-0.00376281	ns
SEC16A	45.0367	0.25728	0.126443	2.03476	0.0418754	0.115166	0.175699	0.147373	0.0283256	ns
STK40	45.6054	0.211829	0.104212	2.03267	0.0420858	0.115695	0.175699	0.150193	0.0255058	ns
USP11	126.266	0.178912	0.0880607	2.03169	0.0421848	0.115918	0.35651	0.330514	0.0259964	ns
B3GALT6	40.0347	-0.241554	0.118984	-2.03014	0.0423423	0.116301	0.127641	0.137726	-0.0100849	ns
STRAP	175.324	-0.121412	0.0598113	-2.02992	0.0423647	0.116313	0.468814	0.481745	-0.0129314	ns
RBM15B	46.2652	-0.208451	0.102726	-2.0292	0.0424383	0.116465	0.144001	0.162956	-0.018955	ns
ZNF675	35.2038	0.261134	0.12877	2.02791	0.0425691	0.116724	0.126108	0.105076	0.021032	ns
MED23	32.1985	0.254934	0.125703	2.02807	0.0425535	0.116724	0.115031	0.100772	0.0142589	ns
WDR18	38.291	-0.225299	0.111129	-2.02737	0.0426248	0.116827	0.129857	0.134907	-0.00504965	ns
GSTP1	355.515	-0.124581	0.0614729	-2.0266	0.042703	0.11696	0.659339	0.654645	0.00469349	ns
ERI3	33.7691	-0.245132	0.120961	-2.02654	0.0427097	0.11696	0.118269	0.126744	-0.00847527	ns
CFAP97	55.1448	-0.199108	0.0982829	-2.02586	0.0427787	0.117099	0.165303	0.183289	-0.0179855	ns
TTC14	70.3863	0.190465	0.0940668	2.02479	0.0428891	0.117351	0.242161	0.225883	0.0162778	ns
DYNLL2	63.062	-0.214369	0.105892	-2.02441	0.0429285	0.117409	0.187117	0.211487	-0.0243705	ns
KRCC1	59.5628	0.20176	0.0996983	2.02371	0.0430003	0.117503	0.205181	0.177946	0.0272347	ns
SASH3	109.477	0.179751	0.0888295	2.02355	0.0430166	0.117503	0.35259	0.320125	0.0324657	ns
VPS13C	184.336	0.146289	0.0722937	2.02354	0.0430179	0.117503	0.475971	0.439151	0.0368203	ns
CD53	451.271	-0.104156	0.0515022	-2.02235	0.0431403	0.117787	0.748125	0.771446	-0.0233201	ns
GRPEL1	86.2838	-0.162231	0.0802459	-2.02167	0.0432105	0.117929	0.26619	0.268923	-0.00273303	ns
AC004687.1	79.9597	-0.172811	0.0854928	-2.02136	0.043243	0.117967	0.251363	0.257198	-0.00583466	ns
ACP1	116.457	-0.156031	0.077202	-2.02107	0.0432726	0.117998	0.337935	0.35144	-0.013505	ns
LSM10	72.419	0.174997	0.0866362	2.01991	0.0433927	0.118099	0.24574	0.225735	0.020005	ns
TCF25	246.194	0.107325	0.0531326	2.01996	0.043388	0.118099	0.567485	0.55417	0.0133143	ns
ISCU	228.704	-0.117351	0.0580998	-2.01982	0.0434018	0.118099	0.521643	0.573761	-0.052118	ns
MRPS21	190.763	-0.136805	0.0677227	-2.02007	0.0433757	0.118099	0.471881	0.50089	-0.0290091	ns
CPT1A	34.7024	-0.280123	0.13868	-2.01991	0.0433923	0.118099	0.0990116	0.125408	-0.0263965	ns
NMI	56.3147	0.280327	0.138849	2.01893	0.0434949	0.118303	0.204158	0.177056	0.0271026	ns
SMIM26	96.6678	-0.144199	0.071434	-2.01863	0.0435254	0.118335	0.284765	0.327397	-0.042632	ns
GPBP1L1	76.5189	0.173908	0.0862097	2.01727	0.0436673	0.118621	0.263463	0.225735	0.0377282	ns
YRDC	36.4336	-0.250949	0.124393	-2.01739	0.0436547	0.118621	0.125256	0.13461	-0.00935405	ns
ZRANB2	124.946	0.148166	0.0734621	2.01691	0.0437051	0.11865	0.384458	0.350104	0.0343542	ns
ERF	85.373	-0.180626	0.0895602	-2.01681	0.043715	0.11865	0.247103	0.284061	-0.0369576	ns
RSL24D1	171.504	-0.120883	0.0599437	-2.01661	0.0437359	0.118656	0.452624	0.472989	-0.0203646	ns
NRDE2	27.1848	0.267953	0.132937	2.01564	0.0438375	0.118882	0.105658	0.0964678	0.00919001	ns
ANXA5	453.574	-0.153625	0.0762379	-2.01507	0.0438971	0.118993	0.703988	0.76358	-0.059592	ns
ELK3	44.9272	-0.219381	0.108919	-2.01416	0.0439925	0.119201	0.138889	0.163253	-0.0243643	ns
MAPK8	72.5295	0.191438	0.095212	2.01065	0.0443622	0.120003	0.22955	0.20837	0.0211797	ns
REX1BD	196.038	0.10694	0.053187	2.01064	0.0443632	0.120003	0.519768	0.490056	0.0297118	ns
STAT5A	94.3455	-0.193597	0.0962791	-2.01079	0.0443475	0.120003	0.248637	0.280202	-0.0315652	ns
CHMP3	50.3648	-0.224289	0.111522	-2.01117	0.0443075	0.120003	0.156271	0.183289	-0.0270175	ns
ZNF281	36.8855	-0.25878	0.128736	-2.01017	0.0444133	0.120088	0.115883	0.131493	-0.0156103	ns
MAP3K1	44.5824	0.238044	0.118498	2.00885	0.0445532	0.120415	0.143661	0.121846	0.0218143	ns
PTP4A2	259.516	-0.111836	0.0556782	-2.00862	0.044578	0.120432	0.57396	0.611903	-0.0379422	ns
QSOX1	48.1042	0.213418	0.106276	2.00815	0.0446274	0.120432	0.16786	0.146334	0.0215254	ns
TBL1XR1	138.203	-0.144714	0.0720574	-2.00831	0.0446101	0.120432	0.388207	0.406204	-0.0179964	ns
OGDH	102.752	-0.156734	0.0780516	-2.00808	0.0446344	0.120432	0.291241	0.3271	-0.0358594	ns
USP14	100.848	-0.173072	0.0862686	-2.0062	0.0448346	0.120921	0.306748	0.313149	-0.00640084	ns
ZNF688	27.441	0.263934	0.131589	2.00575	0.0448832	0.121002	0.113327	0.0951321	0.0181944	ns
SON	825.669	0.0688199	0.0343345	2.0044	0.0450273	0.121339	0.928937	0.933511	-0.00457482	ns
APOBEC3F	27.8227	0.332018	0.16566	2.00421	0.0450472	0.121342	0.107362	0.0745028	0.0328591	ns
PSMB2	155.883	-0.134022	0.0668942	-2.00349	0.045125	0.121501	0.41377	0.4439	-0.0301307	ns
TMED3	52.5481	-0.20336	0.101534	-2.00288	0.0451898	0.121624	0.179277	0.187444	-0.00816691	ns
NAA35	37.9892	0.246423	0.123058	2.0025	0.0452312	0.121685	0.151159	0.136687	0.0144714	ns
PJA2	98.9323	0.172492	0.0861504	2.00222	0.0452606	0.1217	0.322427	0.292223	0.0302035	ns
LSM1	75.9693	-0.189069	0.0944359	-2.00209	0.045275	0.1217	0.247103	0.263431	-0.0163284	ns
NEBL	47.2978	0.505582	0.252645	2.00116	0.0453753	0.121868	0.117416	0.0663402	0.0510763	ns
LAMTOR5	184.173	-0.116754	0.0583389	-2.0013	0.0453598	0.121868	0.481595	0.498813	-0.0172176	ns
PLSCR3	67.9814	-0.195185	0.0976557	-1.9987	0.0456404	0.122529	0.210975	0.21683	-0.00585514	ns
VPS54	27.0056	0.289213	0.144722	1.9984	0.0456729	0.122564	0.107532	0.0828139	0.0247185	ns
ZNF83	40.3761	0.231269	0.115749	1.99801	0.0457151	0.122627	0.139571	0.125557	0.014014	ns
HGS	52.489	0.20556	0.102915	1.99738	0.0457837	0.122677	0.185583	0.15984	0.0257431	ns
ZFP91	82.3236	0.177874	0.0890567	1.99731	0.0457914	0.122677	0.271813	0.243989	0.0278239	ns
PSMC4	153.98	-0.148695	0.0744442	-1.99741	0.0457808	0.122677	0.419393	0.43084	-0.0114467	ns
TLN1	404.659	0.0944518	0.0472965	1.99701	0.0458237	0.122713	0.741138	0.687741	0.0533972	ns
CUTA	202.454	-0.12798	0.0641599	-1.9947	0.0460754	0.123335	0.496592	0.525527	-0.0289352	ns
PHF8	33.7509	0.233836	0.117287	1.99371	0.0461839	0.123523	0.12713	0.112645	0.0144855	ns
PA2G4	296.718	-0.0974555	0.0488815	-1.99371	0.0461837	0.123523	0.631731	0.629415	0.00231617	ns
CFDP1	68.3534	0.187425	0.0940397	1.99304	0.0462566	0.123666	0.226312	0.215494	0.010818	ns
STMN3	37.6722	-0.256514	0.128809	-1.99143	0.0464334	0.124087	0.116735	0.129564	-0.0128288	ns
MPST	63.5468	0.213906	0.107427	1.99118	0.0464612	0.124109	0.248466	0.190858	0.0576084	ns
KDM4B	47.2494	0.207018	0.104032	1.98994	0.046597	0.12442	0.170586	0.152716	0.0178703	ns
SEM1	375.03	-0.10519	0.0528901	-1.98884	0.0467189	0.124666	0.715065	0.719798	-0.0047334	ns
GBE1	33.5554	-0.314292	0.158034	-1.98876	0.0467279	0.124666	0.0920245	0.101365	-0.00934085	ns
HADH	31.0298	0.259096	0.130318	1.98818	0.0467921	0.124785	0.120654	0.0963194	0.024335	ns
KIZ	35.0318	0.253423	0.127509	1.98749	0.0468676	0.124883	0.13122	0.114277	0.0169429	ns
VPS37B	268.551	0.214935	0.108141	1.98755	0.0468618	0.124883	0.559134	0.484714	0.0744207	ns
MOV10	26.1283	0.303767	0.152923	1.98641	0.0469879	0.125006	0.104635	0.0802909	0.0243444	ns
PPP1R3F	28.0378	0.274241	0.138067	1.98629	0.0470016	0.125006	0.119802	0.0866726	0.0331297	ns
PRKCQ	117.886	0.24756	0.12464	1.9862	0.0470113	0.125006	0.338957	0.281983	0.0569743	ns
HIST1H1E	173.805	0.230413	0.115993	1.98643	0.046985	0.125006	0.380709	0.34298	0.0377288	ns
PLAAT4	550.324	0.152146	0.0765997	1.98624	0.0470065	0.125006	0.755112	0.786732	-0.0316195	ns
PSMB4	93.1401	-0.158422	0.0797848	-1.98561	0.0470766	0.125128	0.274199	0.308549	-0.0343495	ns
ANXA2	252.853	-0.230991	0.116346	-1.98538	0.0471019	0.125144	0.54107	0.507569	0.0335012	ns
NFYB	26.2619	0.314205	0.158348	1.98427	0.0472256	0.12542	0.100545	0.0917186	0.00882672	ns
TMEM80	25.9754	0.294108	0.148289	1.98334	0.0473297	0.125645	0.103102	0.0933511	0.00975043	ns
BID	32.7841	-0.271953	0.137155	-1.98282	0.0473878	0.125747	0.114349	0.124369	-0.0100202	ns
NHLRC3	26.9105	0.293746	0.148207	1.982	0.0474795	0.125918	0.105487	0.0837044	0.021783	ns
PPP1CA	445.101	-0.0948472	0.0478569	-1.98189	0.0474914	0.125918	0.767212	0.774414	-0.00720178	ns
TBC1D1	78.5272	0.177316	0.089529	1.98055	0.0476419	0.126155	0.255965	0.240131	0.015834	ns
DDX5	1621.7	-0.0761225	0.038429	-1.98086	0.0476069	0.126155	0.968984	0.98501	-0.0160261	ns
FUNDC2	101.613	-0.175269	0.0884995	-1.98045	0.0476532	0.126155	0.296353	0.312556	-0.0162026	ns
ZNF593	55.7185	-0.21831	0.110236	-1.98039	0.0476595	0.126155	0.165133	0.180321	-0.0151876	ns
ECSIT	29.7165	-0.248969	0.125781	-1.97938	0.0477736	0.126405	0.0966258	0.106857	-0.0102309	ns
GLT8D1	30.0056	0.242364	0.122467	1.97902	0.0478139	0.12646	0.116735	0.0958741	0.0208607	ns
VCAM1	321.103	0.315853	0.159669	1.97817	0.0479096	0.12666	0.456714	0.413179	0.0435354	ns
GNA13	104.125	-0.153018	0.0773752	-1.97761	0.0479731	0.126776	0.297716	0.325319	-0.0276027	ns
MICAL2	70.1004	0.207206	0.104851	1.97619	0.0481335	0.127148	0.238241	0.222915	0.0153265	ns
CARD8	42.9905	0.228258	0.115616	1.97429	0.048349	0.127665	0.156271	0.142476	0.0137958	ns
EIF4G3	121.881	0.178847	0.0906179	1.97364	0.0484225	0.127806	0.36878	0.317156	0.0516234	ns
COMTD1	36.3852	-0.254528	0.129018	-1.97281	0.0485167	0.128002	0.124744	0.128525	-0.00378041	ns
UBALD1	41.0956	0.235147	0.119269	1.97157	0.0486592	0.128325	0.149284	0.125111	0.0241729	ns
UBR7	33.1587	0.307068	0.155843	1.97038	0.0487954	0.128526	0.123551	0.114871	0.00868058	ns
CCDC28A	60.9149	0.211962	0.107572	1.97042	0.0487908	0.128526	0.220688	0.202731	0.0179577	ns
MAPRE2	215.926	0.123553	0.0627028	1.97045	0.0487869	0.128526	0.552999	0.489314	0.063685	ns
PRCP	40.5174	-0.224037	0.113718	-1.9701	0.0488264	0.128555	0.126619	0.138172	-0.0115526	ns
UXS1	31.5742	-0.250262	0.127059	-1.96965	0.0488783	0.128639	0.116224	0.108341	0.00788283	ns
MRPL50	43.8539	-0.217097	0.110253	-1.96909	0.0489425	0.128755	0.138207	0.161769	-0.0235618	ns
SLC38A10	53.0342	0.186138	0.0945707	1.96825	0.0490398	0.128958	0.193252	0.169338	0.0239135	ns
AC018816.1	69.5758	-0.359113	0.182478	-1.96797	0.049071	0.128987	0.146387	0.198724	-0.0523365	ns
STK17A	443.356	-0.0989707	0.0503058	-1.96738	0.0491395	0.129114	0.715576	0.746958	-0.0313815	ns
MRPL48	35.4671	-0.244745	0.124428	-1.96696	0.0491877	0.129188	0.114179	0.138468	-0.0242898	ns
POU2F2	33.5829	0.324831	0.165179	1.96654	0.0492366	0.129261	0.135992	0.0804393	0.0555525	ns
ECHDC1	61.2903	-0.189466	0.0963532	-1.96637	0.0492557	0.129261	0.210634	0.214752	-0.00411821	ns
ARF5	289.444	-0.0942087	0.0479273	-1.96566	0.0493381	0.129363	0.634969	0.646928	-0.0119585	ns
MAP2K1	85.0399	-0.185269	0.0942601	-1.96551	0.0493549	0.129363	0.248466	0.278866	-0.0303999	ns
DDX41	34.1895	-0.252982	0.128707	-1.96557	0.0493485	0.129363	0.113497	0.121846	-0.00834931	ns
VPS26A	70.1644	0.180607	0.092006	1.96299	0.0496472	0.130076	0.255283	0.216533	0.0387498	ns
STN1	44.8551	-0.214723	0.10948	-1.96129	0.049845	0.130541	0.156442	0.164737	-0.00829559	ns
DIDO1	52.5654	0.206906	0.105525	1.96074	0.0499097	0.130657	0.195637	0.173345	0.0222921	ns
FAR1	54.8481	0.179126	0.0913952	1.95991	0.0500068	0.130804	0.202795	0.174236	0.0285591	ns
HSPA1B	144.08	-0.272904	0.139241	-1.95995	0.050002	0.130804	0.288173	0.235381	0.0527917	ns
CTSC	274.718	0.184109	0.0939658	1.95932	0.0500756	0.130931	0.617416	0.536509	0.0809071	ns
IL2RG	1124.3	-0.09486	0.048424	-1.95894	0.0501192	0.130992	0.933538	0.945236	-0.0116981	ns
SELENOS	127.607	-0.146044	0.0745706	-1.95847	0.0501754	0.131085	0.339809	0.390324	-0.0505144	ns
ANKRD44	301.58	-0.102551	0.0523691	-1.95823	0.0502027	0.131103	0.620314	0.659691	-0.0393777	ns
PAGR1	51.9254	0.257942	0.131744	1.95789	0.0502424	0.131153	0.175869	0.160879	0.0149905	ns
WDR75	32.2049	-0.238577	0.121942	-1.95648	0.0504082	0.131533	0.112815	0.111309	0.00150628	ns
AKIRIN2	208.404	0.15176	0.0775758	1.95628	0.0504316	0.13154	0.488412	0.464084	0.0243274	ns
MCPH1	45.2365	0.221219	0.113113	1.95573	0.0504967	0.131656	0.162747	0.150193	0.0125542	ns
PSMF1	132.646	-0.126069	0.0644691	-1.9555	0.0505244	0.131675	0.367416	0.402345	-0.0349284	ns
MRPS35	51.3132	-0.210191	0.107504	-1.95518	0.0505613	0.131718	0.161725	0.166963	-0.00523888	ns
PSMD8	280.913	-0.1225	0.0626661	-1.9548	0.0506062	0.131757	0.611111	0.615168	-0.00405659	ns
PSMB7	97.3462	-0.155462	0.0795322	-1.95471	0.0506175	0.131757	0.296524	0.318047	-0.0215234	ns
SAFB	137.845	0.120289	0.0615792	1.9534	0.0507719	0.132106	0.399966	0.376818	0.0231479	ns
CBX1	35.4636	-0.221051	0.113199	-1.95276	0.050848	0.13225	0.122529	0.137133	-0.0146037	ns
SUCLG1	70.8895	-0.165322	0.0846728	-1.95248	0.050881	0.132282	0.231766	0.24206	-0.0102945	ns
ARHGAP26	107.921	-0.156761	0.0803175	-1.95176	0.0509667	0.132452	0.282209	0.341199	-0.0589906	ns
AC117453.1	27.1573	0.507969	0.26043	1.9505	0.0511165	0.132787	0.105658	0.0568418	0.048816	ns
MLLT10	48.619	0.191889	0.0983978	1.95014	0.0511596	0.132845	0.174165	0.16266	0.0115054	ns
TMEM159	25.9052	0.273369	0.140208	1.94974	0.0512071	0.132915	0.101738	0.0740576	0.0276807	ns
COMMD2	50.3238	0.193135	0.0990767	1.94935	0.0512534	0.132939	0.184049	0.16266	0.0213895	ns
EMC3	112.243	-0.159681	0.0819164	-1.94932	0.0512578	0.132939	0.331459	0.349807	-0.0183483	ns
STX6	36.6836	0.223005	0.11447	1.94815	0.0513964	0.133245	0.138548	0.117394	0.0211542	ns
ARFIP1	41.7759	0.244926	0.125805	1.94687	0.0515505	0.13359	0.154908	0.119472	0.0354363	ns
SCLT1	92.1	0.147265	0.0756499	1.94667	0.0515748	0.133599	0.280334	0.252597	0.0277368	ns
MYCBP2	249.898	-0.127293	0.0654305	-1.94547	0.0517188	0.133918	0.545331	0.560552	-0.0152215	ns
SENP6	151.422	0.133911	0.0688694	1.94442	0.0518445	0.134135	0.419905	0.401009	0.0188954	ns
XPNPEP1	28.3319	-0.247457	0.127262	-1.94447	0.0518384	0.134135	0.0988412	0.113387	-0.0145456	ns
MATR3.1	241.428	0.0968047	0.0498417	1.94224	0.0521076	0.134707	0.587253	0.565598	0.0216548	ns
OSTF1	204.946	-0.203087	0.104562	-1.94227	0.0521049	0.134707	0.48756	0.566785	-0.0792258	ns
MKLN1	150.321	0.124522	0.0641669	1.94059	0.052308	0.135171	0.413088	0.379489	0.0335985	ns
HNRNPLL	165.807	-0.159175	0.0820722	-1.93945	0.0524465	0.13542	0.395194	0.393143	0.00205091	ns
BTG3	210.879	-0.181116	0.0933813	-1.93953	0.0524369	0.13542	0.498125	0.466162	0.0319634	ns
TXNDC12	77.2373	-0.158318	0.081653	-1.93892	0.0525116	0.135534	0.24983	0.260611	-0.0107819	ns
STK16	33.1771	0.223119	0.115106	1.93838	0.0525766	0.135592	0.119802	0.116058	0.00374414	ns
UQCC2	67.8902	-0.221029	0.114027	-1.9384	0.0525748	0.135592	0.207907	0.216385	-0.00847739	ns
SYVN1	60.5825	-0.205685	0.106137	-1.93793	0.0526323	0.135656	0.178937	0.189077	-0.0101403	ns
ECI1	43.682	-0.210337	0.108542	-1.93783	0.0526435	0.135656	0.146898	0.16726	-0.0203619	ns
APC	39.6552	0.217976	0.11251	1.9374	0.0526968	0.135739	0.153715	0.129267	0.0244482	ns
PPP2CA	255.656	-0.0992839	0.0512515	-1.93719	0.0527224	0.13575	0.579073	0.610715	-0.0316424	ns
FOXJ3	78.5537	0.164298	0.0848843	1.93556	0.0529218	0.136209	0.25409	0.24295	0.0111395	ns
DDX58	59.1568	0.264524	0.136739	1.93452	0.0530498	0.136429	0.193592	0.16919	0.0244027	ns
IFT27	44.8295	0.214824	0.111044	1.93459	0.0530407	0.136429	0.167348	0.150341	0.017007	ns
RNF187	114.033	0.143192	0.0741593	1.93087	0.0534995	0.13753	0.370314	0.34209	0.0282239	ns
BLCAP	42.691	0.20448	0.105925	1.93043	0.0535535	0.137614	0.157635	0.136836	0.0207988	ns
PPP6R2	71.3682	0.166875	0.0864904	1.9294	0.0536809	0.137886	0.24608	0.224696	0.0213847	ns
EGLN2	62.8031	-0.187977	0.0974522	-1.92891	0.0537415	0.137987	0.209441	0.218017	-0.00857618	ns
PIK3R5	51.8021	0.232665	0.120675	1.92804	0.0538505	0.138211	0.179959	0.141288	0.0386709	ns
C19orf25	49.6745	0.191112	0.0991505	1.92749	0.053918	0.138329	0.183027	0.161324	0.0217027	ns
CTCF	100.974	0.145078	0.0752989	1.92669	0.0540183	0.138531	0.323279	0.301276	0.0220025	ns
KIF21B	43.1591	0.210764	0.109484	1.92507	0.0542206	0.138994	0.164281	0.14114	0.023141	ns
ZNF131	103.118	0.139518	0.0725278	1.92365	0.0543986	0.139395	0.320893	0.31122	0.00967303	ns
GTF2A1	48.7724	0.190846	0.0992477	1.92292	0.0544896	0.139573	0.168712	0.152122	0.0165894	ns
PRKD2	67.5406	0.185306	0.0963776	1.92271	0.0545169	0.139587	0.253749	0.209558	0.0441914	ns
ACOT2	31.4339	0.24427	0.127064	1.92242	0.0545526	0.13961	0.118269	0.101959	0.0163095	ns
ARMCX6	55.0414	0.194435	0.101148	1.92229	0.0545695	0.13961	0.201261	0.173939	0.0273222	ns
NDUFAF7	35.2609	0.243184	0.126553	1.92159	0.0546568	0.139778	0.12696	0.107599	0.0193611	ns
MPPE1	46.1912	0.211965	0.110592	1.91665	0.0552826	0.141236	0.161043	0.150045	0.0109984	ns
UPF1	47.7572	0.197699	0.103152	1.91658	0.0552917	0.141236	0.168371	0.148709	0.019662	ns
SLC25A38	57.9528	0.181592	0.0947485	1.91657	0.0552931	0.141236	0.21319	0.181359	0.0318307	ns
CC2D1A	25.8875	0.28389	0.148203	1.91554	0.0554234	0.141353	0.101227	0.0834075	0.0178195	ns
MYSM1	47.7429	0.208217	0.108708	1.91538	0.055444	0.141353	0.182175	0.156575	0.0255999	ns
OTUD5	72.8825	0.166231	0.0867717	1.91573	0.0553997	0.141353	0.241138	0.237014	0.00412443	ns
SCAND1	215.395	0.118853	0.0620617	1.91507	0.0554835	0.141353	0.519939	0.52241	-0.00247156	ns
SLTM	279.252	0.0946014	0.0494003	1.915	0.0554929	0.141353	0.604294	0.596319	0.0079751	ns
SDHC	119.99	-0.124717	0.0651155	-1.91532	0.0554517	0.141353	0.348841	0.384387	-0.0355459	ns
SLC35B2	27.6087	-0.308695	0.161191	-1.91509	0.0554811	0.141353	0.0947512	0.105373	-0.0106213	ns
SLC1A5	112.922	-0.150872	0.078798	-1.91467	0.0555348	0.141403	0.302829	0.28688	0.0159485	ns
MARF1	34.3112	0.259687	0.135746	1.91303	0.0557438	0.141879	0.135481	0.113684	0.021797	ns
BROX	46.0593	0.208307	0.108919	1.9125	0.0558121	0.141997	0.166155	0.158949	0.00720618	ns
SNHG15	120.855	-0.156766	0.0820275	-1.91114	0.0559864	0.142384	0.328562	0.345058	-0.0164962	ns
ESYT2	171.426	-0.174556	0.0913658	-1.91051	0.0560673	0.142533	0.434731	0.414663	0.0200676	ns
GDAP2	31.6604	0.250931	0.131405	1.9096	0.0561852	0.142666	0.119291	0.104779	0.0145122	ns
SUGP2	30.9565	0.24932	0.130551	1.90975	0.0561654	0.142666	0.116735	0.100772	0.0159631	ns
HNRNPH2	82.4315	0.175116	0.0917121	1.90942	0.0562086	0.142666	0.263463	0.273969	-0.0105057	ns
MRPL28	57.8943	-0.178567	0.0935156	-1.90949	0.0561993	0.142666	0.200409	0.208074	-0.00766461	ns
CALCOCO2	178.371	0.171096	0.0896419	1.90865	0.0563066	0.142859	0.49165	0.460671	0.0309788	ns
CEP63	41.3388	0.241774	0.126702	1.90821	0.0563638	0.142891	0.148773	0.128228	0.020545	ns
GNPAT	33.6798	0.224128	0.117451	1.90827	0.0563569	0.142891	0.131561	0.116355	0.015206	ns
HTRA2	51.981	0.187444	0.0982644	1.90754	0.0564504	0.143054	0.182004	0.154794	0.0272104	ns
MECP2	102.07	-0.137094	0.0718824	-1.9072	0.0564945	0.143109	0.29925	0.311517	-0.0122666	ns
SIRT7	69.5814	0.172585	0.0905318	1.90635	0.056605	0.143332	0.244035	0.217275	0.0267603	ns
CENPX	111.463	0.176916	0.0929068	1.90423	0.0568806	0.143917	0.358725	0.290442	0.068283	ns
NOP2	58.4499	-0.175225	0.0920176	-1.90425	0.0568772	0.143917	0.182515	0.186554	-0.00403854	ns
MANF	124.38	-0.142696	0.074948	-1.90393	0.0569196	0.143959	0.337423	0.37103	-0.0336067	ns
SEC31A	96.1457	-0.143272	0.075268	-1.90349	0.0569761	0.144045	0.28698	0.306471	-0.0194905	ns
FBXO9	58.1467	0.182896	0.0960944	1.90329	0.0570023	0.144054	0.212679	0.187741	0.0249378	ns
STYX	32.4182	-0.244642	0.128597	-1.90239	0.0571208	0.144297	0.100545	0.127931	-0.0273858	ns
VHL	42.9272	0.21428	0.112729	1.90083	0.0573239	0.144753	0.157464	0.139062	0.0184022	ns
OCIAD1	213.727	0.115732	0.0609542	1.89867	0.0576077	0.145412	0.548398	0.539626	0.00877209	ns
SCCPDH	60.7436	0.184803	0.0973448	1.89844	0.0576384	0.145433	0.215917	0.194568	0.0213487	ns
SMARCA4	59.489	-0.189555	0.099914	-1.89718	0.0578043	0.145794	0.186946	0.194271	-0.00732515	ns
JAZF1	34.1479	-0.302154	0.159292	-1.89686	0.0578461	0.145842	0.115031	0.112199	0.00283121	ns
PSMB5	54.3365	-0.223027	0.117621	-1.89615	0.0579408	0.146024	0.167007	0.177946	-0.0109385	ns
NCS1	34.7832	0.363443	0.191766	1.89524	0.0580608	0.146268	0.146558	0.0917186	0.054839	ns
TMC6	152.861	-0.115697	0.061064	-1.89469	0.058134	0.146396	0.418541	0.425646	-0.00710435	ns
NEMF	106.363	0.144929	0.0765168	1.89409	0.0582137	0.146539	0.321234	0.299199	0.0220352	ns
IL27RA	112.826	-0.157842	0.0833462	-1.89381	0.0582504	0.146574	0.31544	0.331998	-0.016558	ns
BAZ1B	117.901	0.132875	0.0701771	1.89342	0.0583016	0.146645	0.353442	0.327397	0.0260455	ns
PARL	49.27	-0.238386	0.125923	-1.8931	0.058344	0.146694	0.162236	0.182844	-0.0206077	ns
RAB21	104.194	-0.137018	0.072531	-1.8891	0.0588783	0.14798	0.297035	0.319679	-0.0226447	ns
DMWD	29.2924	0.26373	0.139632	1.88875	0.0589259	0.147983	0.12304	0.0957257	0.0273145	ns
CEP290	47.4525	0.191549	0.10141	1.88884	0.0589128	0.147983	0.14741	0.136687	0.0107222	ns
STRN4	29.6412	0.249993	0.132438	1.88763	0.0590757	0.148244	0.110941	0.0937964	0.0171443	ns
IPO8	38.0668	0.220242	0.11667	1.88774	0.0590608	0.148244	0.149625	0.12808	0.0215455	ns
AP3B1	105.42	0.159164	0.0843837	1.8862	0.0592682	0.148669	0.335378	0.308845	0.026533	ns
PSME4	68.5611	0.217677	0.115439	1.88565	0.0593425	0.148739	0.234151	0.201543	0.0326078	ns
DPP3	41.7584	-0.231154	0.122577	-1.88579	0.0593235	0.148739	0.135481	0.146928	-0.0114473	ns
OSER1	87.5992	0.149532	0.0793163	1.88526	0.0593943	0.14881	0.301636	0.284951	0.016685	ns
MRPL51	146.186	-0.137291	0.0728888	-1.88356	0.0596243	0.149328	0.402693	0.430098	-0.0274054	ns
E4F1	25.2123	0.250694	0.133187	1.88228	0.0597983	0.149628	0.103102	0.0826655	0.0204361	ns
CASD1	42.4256	0.205309	0.109067	1.88241	0.0597806	0.149628	0.153033	0.141437	0.0115968	ns
SRF	42.4284	-0.206161	0.109534	-1.88216	0.0598139	0.149628	0.141104	0.15049	-0.00938547	ns
ELK1	24.5938	0.27137	0.144231	1.8815	0.0599037	0.149736	0.101057	0.0789552	0.0221014	ns
PWWP2A	39.7609	0.220489	0.117184	1.88157	0.0598948	0.149736	0.145365	0.124221	0.0211439	ns
BICRAL	73.3362	0.170703	0.0907906	1.88019	0.0600828	0.150032	0.239264	0.228851	0.0104125	ns
ABCG1	89.1359	0.154986	0.0824308	1.8802	0.0600813	0.150032	0.286639	0.274414	0.0122256	ns
PABPC4	84.9216	-0.184449	0.0981051	-1.88012	0.0600921	0.150032	0.237219	0.240131	-0.00291179	ns
FMC1	33.5096	-0.260281	0.138458	-1.87985	0.0601281	0.150063	0.107192	0.123034	-0.015842	ns
ACIN1	165.51	0.121229	0.0645013	1.87948	0.0601792	0.150132	0.463701	0.429653	0.0340487	ns
STARD3NL	58.4358	0.174951	0.0931124	1.87892	0.0602556	0.150264	0.210123	0.186554	0.0235688	ns
SIVA1	148.052	-0.13477	0.0717375	-1.87866	0.0602916	0.150296	0.410361	0.420748	-0.0103867	ns
DGAT1	41.6115	0.199377	0.106156	1.87815	0.0603601	0.15035	0.149284	0.131493	0.0177912	ns
KMT5A	27.9333	-0.273134	0.145418	-1.87827	0.0603444	0.15035	0.091002	0.104185	-0.0131832	ns
ERVK3-1	88.1847	-0.15586	0.0830577	-1.87653	0.0605825	0.150845	0.268405	0.278272	-0.00986758	ns
PREPL	41.9666	0.202915	0.108155	1.87614	0.060636	0.150862	0.157294	0.133571	0.023723	ns
GAK	65.5877	0.160282	0.0854255	1.87628	0.0606175	0.150862	0.228698	0.211932	0.0167657	ns
CHCHD10	154.305	-0.141789	0.0755822	-1.87596	0.0606614	0.150866	0.396558	0.414366	-0.0178087	ns
ATG14	33.2423	0.240666	0.128338	1.87525	0.0607581	0.151048	0.116564	0.0995844	0.01698	ns
PRKDC	144.221	-0.131603	0.0701952	-1.87482	0.0608175	0.151079	0.378494	0.410656	-0.0321625	ns
ARRDC2	51.1408	-0.193201	0.103044	-1.87493	0.0608019	0.151079	0.156442	0.167557	-0.0111154	ns
HSD17B7	38.8093	0.206214	0.110057	1.8737	0.0609713	0.151402	0.143831	0.123924	0.0199069	ns
MADD	34.6219	0.227634	0.121524	1.87316	0.0610469	0.151531	0.132413	0.110122	0.0222914	ns
LMBRD1	107.74	0.157065	0.0838614	1.87291	0.0610803	0.151556	0.349864	0.309736	0.0401278	ns
FAM122C	27.4357	0.326127	0.17436	1.87043	0.0614246	0.152351	0.105828	0.076729	0.0290992	ns
FBXL14	28.3287	0.248054	0.132706	1.86919	0.0615961	0.152717	0.108725	0.0940932	0.0146321	ns
EIF3B	102.96	-0.155502	0.0832813	-1.86719	0.0618751	0.153291	0.300954	0.308697	-0.00774261	ns
CDK4	44.4853	-0.216539	0.11597	-1.8672	0.0618739	0.153291	0.146728	0.150638	-0.00391016	ns
NFATC3	97.5512	0.17192	0.0921179	1.8663	0.0619991	0.153502	0.32771	0.279608	0.0481014	ns
IMPAD1	40.242	-0.211576	0.11337	-1.86624	0.0620082	0.153502	0.136503	0.14396	-0.00745656	ns
SH3BGRL	238.652	0.107256	0.0574788	1.86601	0.0620406	0.153523	0.597478	0.570644	0.0268337	ns
PSMG4	31.2487	-0.231465	0.124252	-1.86287	0.06248	0.154551	0.114179	0.11962	-0.00544147	ns
PSMD7	130.035	-0.138077	0.0741328	-1.86256	0.0625244	0.154601	0.358044	0.37474	-0.0166967	ns
TMSB4X	10756.2	-0.0931658	0.0500642	-1.86093	0.0627544	0.15511	0.999659	0.999406	0.000252816	ns
HADHA	157.899	-0.111189	0.0597684	-1.86034	0.0628376	0.155256	0.420586	0.441822	-0.0212363	ns
HK1	75.4442	0.153887	0.0827409	1.85986	0.0629054	0.155363	0.266701	0.233007	0.0336939	ns
SSU72	167.488	-0.13029	0.0700835	-1.85907	0.063017	0.155579	0.444785	0.48501	-0.0402251	ns
SUPT7L	53.7765	0.189423	0.102137	1.8546	0.0636536	0.157091	0.179789	0.180321	-0.000531886	ns
ARPC5L	134.386	-0.141362	0.076262	-1.85364	0.0637904	0.157368	0.366394	0.368804	-0.0024098	ns
ARHGAP4	104.861	-0.14122	0.0761938	-1.85343	0.0638206	0.157382	0.308793	0.317898	-0.00910503	ns
EDF1	470.713	-0.0889103	0.0479883	-1.85275	0.0639185	0.157562	0.791411	0.798308	-0.00689706	ns
UBE4A	68.0576	0.157018	0.0847773	1.85212	0.0640085	0.157724	0.225971	0.207628	0.018343	ns
MMD	32.008	-0.289297	0.156311	-1.85078	0.0642013	0.158138	0.120143	0.118878	0.00126514	ns
ZNF75D	36.9937	0.218404	0.118122	1.84896	0.0644637	0.158693	0.138207	0.1168	0.021407	ns
UBE2V2	61.3197	-0.167376	0.0905284	-1.84887	0.0644759	0.158693	0.207566	0.216533	-0.00896663	ns
CASP8AP2	29.3765	0.272229	0.147264	1.84859	0.0645177	0.158735	0.115372	0.0975067	0.0178648	ns
CEMIP2	486.504	0.152361	0.082441	1.84812	0.0645843	0.158838	0.685072	0.580885	0.104187	ns
ELMO1	145.426	-0.128959	0.0698381	-1.84654	0.0648141	0.15922	0.359577	0.35233	0.0072473	ns
S100A11	614.474	-0.14202	0.0769008	-1.84679	0.0647774	0.15922	0.776926	0.735381	0.0415443	ns
SLC12A2	42.6771	-0.224464	0.121559	-1.84654	0.064814	0.15922	0.119973	0.162808	-0.0428352	ns
PBX3	26.0913	0.278659	0.151021	1.84517	0.0650127	0.159586	0.101227	0.0845948	0.0166322	ns
NUTM2B-AS1	112.693	-0.150977	0.0818191	-1.84526	0.065	0.159586	0.299591	0.333037	-0.0334455	ns
SYNJ1	33.9294	0.264869	0.143674	1.84354	0.0652501	0.160033	0.138889	0.120065	0.0188236	ns
FASTKD1	33.5754	0.229762	0.124624	1.84364	0.0652351	0.160033	0.119121	0.10463	0.0144902	ns
EMC6	62.5753	-0.179621	0.0974399	-1.84341	0.0652697	0.160033	0.191547	0.193974	-0.0024271	ns
GNB5	47.6826	0.219483	0.119076	1.84321	0.0652978	0.160041	0.177744	0.147967	0.0297769	ns
TOM1	38.2279	-0.23768	0.128984	-1.84271	0.0653716	0.16016	0.130368	0.136836	-0.00646776	ns
MT-ND2	987.082	0.145777	0.079172	1.84127	0.0655817	0.160575	0.9015	0.854705	0.046795	ns
CEP350	149.485	0.122516	0.0665419	1.84119	0.0655934	0.160575	0.424506	0.411546	0.0129593	ns
IFNGR1	57.628	-0.285256	0.154943	-1.84104	0.065616	0.160575	0.158828	0.163253	-0.00442565	ns
CCNG2	54.3627	0.182203	0.0990812	1.83893	0.0659262	0.161212	0.170245	0.163105	0.00714062	ns
RAB5IF	230.545	0.114755	0.0624009	1.83899	0.0659164	0.161212	0.555896	0.551054	0.00484266	ns
KIAA0319L	41.4702	0.210731	0.114626	1.83842	0.066001	0.161272	0.132754	0.127337	0.00541643	ns
DCP2	94.6591	0.148429	0.0807308	1.83856	0.0659796	0.161272	0.311009	0.288513	0.0224959	ns
SARAF	1594.52	-0.0994955	0.0541336	-1.83796	0.0660678	0.161373	0.966428	0.974622	-0.00819346	ns
PRPF3	43.5236	0.206482	0.112379	1.83737	0.066155	0.161463	0.15576	0.140843	0.0149171	ns
CD47	202.611	-0.131412	0.0715169	-1.83749	0.0661372	0.161463	0.503579	0.537103	-0.0335243	ns
RFX7	63.8022	0.206679	0.112514	1.83691	0.0662228	0.161568	0.219836	0.180321	0.0395158	ns
ME2	60.7713	-0.175432	0.0955844	-1.83536	0.0664523	0.162004	0.186264	0.208667	-0.0224028	ns
RNASEH1	33.6718	-0.23116	0.125938	-1.8355	0.0664313	0.162004	0.1106	0.121104	-0.0105043	ns
TMEM208	68.3493	-0.173848	0.0947466	-1.83488	0.066524	0.162118	0.215917	0.223657	-0.00774003	ns
TMEM258	331.885	-0.0860128	0.0468866	-1.83449	0.066582	0.162197	0.679789	0.672603	0.00718554	ns
ARMC8	66.1403	0.162409	0.0885448	1.8342	0.0666237	0.162237	0.224097	0.211636	0.0124613	ns
HCST	1045.09	-0.0872696	0.0476038	-1.83325	0.0667655	0.162521	0.924847	0.94583	-0.020983	ns
NSFL1C	64.7781	-0.174173	0.0950656	-1.83213	0.0669314	0.162801	0.211827	0.224251	-0.0124237	ns
SGSM3	32.1806	-0.2488	0.135797	-1.83214	0.0669305	0.162801	0.123551	0.124072	-0.000520959	ns
GOLGA8A	30.0784	0.266413	0.145547	1.83043	0.0671855	0.163358	0.156442	0.0840012	0.0724405	ns
TMEM205	43.3569	-0.228326	0.124873	-1.82847	0.0674797	0.164011	0.146217	0.154052	-0.00783488	ns
HARS	59.4061	-0.162453	0.0889088	-1.82719	0.0676715	0.164415	0.198875	0.202434	-0.0035587	ns
NDUFAF6	30.3075	0.246572	0.135045	1.82585	0.0678721	0.164649	0.102761	0.0972099	0.00555088	ns
ATP2C1	39.8196	0.202504	0.110888	1.8262	0.0678208	0.164649	0.145194	0.126892	0.018302	ns
EGLN1	52.491	0.183575	0.100565	1.82543	0.0679359	0.164649	0.195978	0.157465	0.0385131	ns
SPATS2L	129.66	0.169896	0.0930756	1.82535	0.0679476	0.164649	0.345774	0.304987	0.040787	ns
DNAJC8	233.754	-0.100576	0.0550934	-1.82555	0.0679178	0.164649	0.543626	0.564559	-0.0209328	ns
RCOR1	84.9564	-0.161613	0.0885222	-1.82567	0.0678995	0.164649	0.259202	0.269665	-0.0104621	ns
FUOM	32.1896	-0.276209	0.15126	-1.82605	0.0678424	0.164649	0.102761	0.0934996	0.00926118	ns
VPS39	42.5511	0.2338	0.128139	1.82458	0.0680651	0.164674	0.160191	0.137875	0.0223161	ns
DDX23	53.34	0.176978	0.0969943	1.82462	0.0680581	0.164674	0.188991	0.170971	0.0180205	ns
RBBP6	222.54	0.0944399	0.0517638	1.82444	0.0680859	0.164674	0.551125	0.536064	0.0150606	ns
SEPTIN7	591.527	0.0635394	0.0348245	1.82456	0.0680675	0.164674	0.846626	0.843425	0.00320042	ns
SH2D1A	127.676	-0.262768	0.143976	-1.82509	0.0679876	0.164674	0.320893	0.295785	0.0251079	ns
GZMH	589.769	0.290573	0.159517	1.82158	0.0685192	0.165597	0.607873	0.580885	0.0269887	ns
LRCH4	43.7293	0.192994	0.105948	1.82159	0.068517	0.165597	0.170245	0.152568	0.0176779	ns
LIMA1	79.3105	0.263492	0.144676	1.82126	0.0685672	0.16565	0.24608	0.197536	0.0485441	ns
SRSF11	308.233	0.0929024	0.0510476	1.81992	0.0687713	0.166053	0.672631	0.640398	0.0322335	ns
HNRNPU	473.839	-0.0846633	0.0465228	-1.81983	0.0687855	0.166053	0.752897	0.767438	-0.0145413	ns
BIRC2	164.705	-0.193552	0.10638	-1.81944	0.0688438	0.166131	0.381902	0.458445	-0.0765428	ns
TMEM161B	25.7653	0.273778	0.1505	1.81912	0.0688931	0.166188	0.103442	0.0952805	0.0081619	ns
DHPS	70.4299	-0.150221	0.0826221	-1.81817	0.069038	0.166474	0.221711	0.238646	-0.0169355	ns
VPS16	47.5507	0.225984	0.124328	1.81765	0.0691179	0.166589	0.175358	0.151529	0.0238292	ns
TICAM1	43.8117	-0.2023	0.111305	-1.81752	0.0691374	0.166589	0.128834	0.153161	-0.0243268	ns
PTBP2	29.8555	0.246208	0.135484	1.81725	0.0691792	0.166627	0.108214	0.113387	-0.00517272	ns
MBD1	44.1332	0.192623	0.10604	1.8165	0.0692934	0.166777	0.165985	0.142179	0.0238063	ns
CYB5R4	59.0749	0.163684	0.0901055	1.81658	0.0692814	0.166777	0.206374	0.194123	0.0122507	ns
RTCA	39.7695	-0.215208	0.118535	-1.81557	0.0694357	0.167057	0.139911	0.144702	-0.00479031	ns
TSPAN5	128.508	0.166769	0.091877	1.81513	0.0695042	0.167159	0.38105	0.298902	0.082148	ns
RPRD2	64.1784	0.193355	0.106558	1.81456	0.0695918	0.167244	0.228016	0.201692	0.0263245	ns
SCML4	136.682	-0.263373	0.145141	-1.81461	0.0695844	0.167244	0.328221	0.3645	-0.036279	ns
CCDC115	70.5555	0.162566	0.089598	1.81439	0.069618	0.167245	0.23773	0.219353	0.0183771	ns
ERBIN	76.1536	0.155112	0.0855252	1.81364	0.0697329	0.167458	0.255794	0.235085	0.0207095	ns
UBE2I	225.667	-0.0923529	0.0509316	-1.81327	0.0697898	0.167479	0.542945	0.546008	-0.00306293	ns
ZC3H15	191.871	-0.11305	0.0623466	-1.81325	0.069794	0.167479	0.460804	0.484862	-0.0240576	ns
WAC	195.422	0.0997686	0.0550275	1.81307	0.0698216	0.167483	0.496251	0.492431	0.00381986	ns
SRSF2	626.701	-0.111485	0.061524	-1.81205	0.0699782	0.167796	0.82805	0.826803	0.00124724	ns
RPA2	65.7483	0.161319	0.0890341	1.81188	0.0700052	0.167798	0.234663	0.203473	0.0311897	ns
SPATA13	111.335	0.126204	0.0696706	1.81144	0.070073	0.167835	0.343217	0.322648	0.0205698	ns
TIMM23	50.7943	-0.183695	0.1014	-1.8116	0.0700483	0.167835	0.16377	0.182102	-0.0183319	ns
GTF2H5	52.3035	-0.194446	0.107378	-1.81085	0.0701643	0.167991	0.159509	0.188335	-0.0288256	ns
UBE2L6	235.035	0.133766	0.0738847	1.81048	0.070222	0.168067	0.538003	0.515286	0.0227163	ns
UPF3B	63.4101	0.176325	0.0974165	1.81001	0.0702937	0.168176	0.211827	0.19902	0.0128064	ns
UIMC1	56.172	-0.172289	0.0952292	-1.8092	0.0704194	0.168413	0.175187	0.188632	-0.0134442	ns
UBAP1	87.9057	0.152325	0.084439	1.80397	0.0712364	0.170304	0.288344	0.290591	-0.00224712	ns
PLAGL1	38.3253	0.259369	0.143802	1.80366	0.0712847	0.170356	0.130709	0.111309	0.0193999	ns
LMNB1	59.0636	0.256649	0.142355	1.80288	0.0714074	0.170586	0.218643	0.160137	0.058507	ns
CPSF7	46.3862	0.178746	0.0991885	1.80208	0.0715323	0.170821	0.161554	0.152864	0.00868984	ns
BRAF	152.451	-0.13049	0.0724197	-1.80186	0.0715673	0.170841	0.380368	0.404571	-0.024203	ns
NSMCE2	59.2431	0.185773	0.103127	1.80141	0.0716389	0.170887	0.196319	0.185812	0.0105072	ns
SNAP23	66.3583	0.162693	0.0903233	1.80123	0.0716665	0.170887	0.227676	0.205402	0.0222733	ns
RABGEF1	97.0895	-0.140516	0.0780076	-1.80131	0.0716547	0.170887	0.290389	0.298011	-0.00762273	ns
MTF2	63.9792	0.172522	0.095816	1.80056	0.0717728	0.171077	0.219836	0.197536	0.0223	ns
PDSS2	27.6727	0.225292	0.125147	1.80022	0.0718266	0.171078	0.107703	0.0923123	0.0153905	ns
TMEM242	31.2146	0.219967	0.12219	1.80021	0.0718267	0.171078	0.117076	0.104185	0.0128904	ns
TRAF6	30.7054	0.233025	0.129468	1.79987	0.0718817	0.171146	0.111452	0.103443	0.00800878	ns
CYB5R3	114.64	-0.128541	0.071428	-1.79958	0.0719267	0.171189	0.338105	0.362867	-0.0247623	ns
TIPRL	92.6021	-0.147144	0.0818298	-1.79817	0.0721494	0.171656	0.277267	0.3084	-0.0311336	ns
ZNRF1	199.362	-0.201654	0.112203	-1.79723	0.0722987	0.171947	0.414622	0.551351	-0.136729	ns
SAMM50	56.495	-0.164727	0.0916751	-1.79685	0.0723588	0.172026	0.187457	0.198278	-0.010821	ns
P2RY10	142.409	-0.1558	0.0867316	-1.79635	0.0724391	0.17212	0.343388	0.403532	-0.0601443	ns
DNAAF2	58.7843	-0.169088	0.0941328	-1.79627	0.0724519	0.17212	0.177062	0.185663	-0.00860137	ns
TCF3	35.3437	-0.222583	0.123981	-1.79531	0.0726044	0.172419	0.106169	0.124814	-0.0186454	ns
SOCS3	84.5638	-0.205073	0.114265	-1.79472	0.072698	0.172577	0.24591	0.253339	-0.00742925	ns
ANKFY1	32.3298	0.251811	0.140362	1.79401	0.072811	0.172773	0.125085	0.096913	0.0281722	ns
DDIT3	55.8988	0.202378	0.112817	1.79386	0.072835	0.172773	0.18047	0.157317	0.0231536	ns
SMIM29	53.7304	0.201976	0.112603	1.7937	0.0728612	0.172773	0.20092	0.181359	0.0195608	ns
RNF145	105.309	0.134161	0.0748714	1.79189	0.0731505	0.173395	0.366224	0.31211	0.0541132	ns
NMT2	24.062	0.270191	0.150821	1.79147	0.0732184	0.173428	0.107532	0.0796972	0.0278351	ns
SNHG6	282.519	-0.112069	0.0625521	-1.79161	0.073196	0.173428	0.596626	0.607599	-0.0109729	ns
LCORL	40.1072	0.199662	0.111482	1.79099	0.0732948	0.173481	0.153885	0.129415	0.0244702	ns
USP9X	89.1685	0.145298	0.081122	1.7911	0.0732771	0.173481	0.294649	0.279163	0.015486	ns
CSNK2B	345.377	-0.10331	0.0577036	-1.79036	0.0733968	0.173658	0.686605	0.692787	-0.00618186	ns
ZC3H11A	50.014	0.179596	0.100335	1.78996	0.0734605	0.173745	0.174676	0.157614	0.0170627	ns
NOC4L	27.1003	-0.248122	0.138652	-1.78953	0.0735289	0.173842	0.0904908	0.107599	-0.0171079	ns
NAA60	53.0691	0.183572	0.102592	1.78933	0.073562	0.173857	0.192059	0.16726	0.0247983	ns
CDK19	30.2706	0.258901	0.144833	1.78758	0.0738443	0.174414	0.117757	0.100178	0.0175792	ns
HERC2	66.7464	0.150759	0.0843392	1.78753	0.0738523	0.174414	0.234663	0.215049	0.0196136	ns
CHMP1A	50.7067	-0.183051	0.102436	-1.78699	0.0739398	0.174557	0.171609	0.185367	-0.0137579	ns
LINC00944	38.8307	-0.295067	0.165174	-1.7864	0.0740342	0.174715	0.09015	0.139656	-0.0495057	ns
ACSL1	50.8325	0.218553	0.122391	1.7857	0.0741478	0.174919	0.193422	0.150341	0.0430806	ns
NOL7	170.718	-0.131433	0.0736248	-1.78518	0.0742326	0.175055	0.440014	0.461413	-0.0213992	ns
RNPC3	45.8369	0.205825	0.115364	1.78413	0.0744023	0.17539	0.161384	0.156575	0.00480913	ns
CD58	164.291	-0.1191	0.066796	-1.78304	0.0745806	0.175746	0.415985	0.433215	-0.0172296	ns
PRKCH	541.109	0.13793	0.0773912	1.78225	0.074709	0.175984	0.796524	0.776492	0.020032	ns
TMEM131L	36.2746	0.218738	0.122773	1.78164	0.0748075	0.176087	0.137185	0.116058	0.0211266	ns
ITPKB	44.9452	-0.223783	0.125602	-1.78169	0.0747998	0.176087	0.142638	0.156129	-0.0134914	ns
PPP1R12A	293.891	0.0985899	0.0553829	1.78015	0.0750514	0.176596	0.638037	0.641882	-0.00384505	ns
FAM49B	197.636	0.109909	0.0617477	1.77997	0.0750812	0.176602	0.525562	0.491837	0.033725	ns
ABHD2	37.9185	0.19834	0.111449	1.77965	0.0751327	0.17663	0.150136	0.113684	0.0364527	ns
LINC01550	23.7372	-0.33599	0.188805	-1.77956	0.0751484	0.17663	0.0763463	0.105373	-0.0290262	ns
USP20	53.997	-0.248888	0.139947	-1.77844	0.0753317	0.176996	0.172631	0.215197	-0.0425662	ns
ZNF384	44.8719	0.183392	0.103148	1.77796	0.075411	0.177118	0.158146	0.143069	0.0150767	ns
TAOK3	143.533	0.13129	0.0738595	1.77757	0.0754746	0.177202	0.41803	0.382012	0.0360175	ns
LINC01138	156.713	-0.163659	0.0921138	-1.7767	0.0756171	0.177472	0.394172	0.394627	-0.000455707	ns
TAF7	137.316	0.119463	0.0673301	1.77429	0.0760147	0.17834	0.392808	0.378451	0.0143579	ns
ZNF484	29.287	0.246598	0.139027	1.77374	0.076106	0.178359	0.110429	0.102107	0.008322	ns
SH3BP2	33.3252	0.240544	0.135601	1.7739	0.0760791	0.178359	0.1394	0.104185	0.0352149	ns
RELCH	51.327	0.202497	0.114158	1.77383	0.0760909	0.178359	0.180982	0.153161	0.0278204	ns
CWC15	77.1953	-0.172316	0.0972137	-1.77255	0.0763039	0.178757	0.226994	0.254378	-0.0273843	ns
BORCS6	33.196	0.230071	0.129825	1.77216	0.0763677	0.178841	0.120995	0.105224	0.0157711	ns
SNX17	113.97	-0.132387	0.0747696	-1.7706	0.0766279	0.179385	0.34407	0.33363	0.0104394	ns
CRK	45.6453	0.185547	0.104822	1.77012	0.0767077	0.179507	0.1682	0.154052	0.0141488	ns
RNPEPL1	101.207	-0.154393	0.0873386	-1.76776	0.0771019	0.180363	0.321404	0.326506	-0.00510216	ns
AIP	169.315	0.121108	0.0685182	1.76754	0.0771382	0.180382	0.468643	0.444049	0.0245948	ns
RPS6KA5	45.3314	0.221156	0.12516	1.76699	0.0772298	0.180531	0.171779	0.140398	0.0313814	ns
SLC39A8	40.0151	-0.221657	0.125562	-1.76532	0.0775103	0.181121	0.132584	0.127486	0.0050976	ns
CEP95	36.3225	0.226337	0.128261	1.76466	0.077621	0.1813	0.129516	0.123182	0.00633407	ns
B3GAT3	77.5526	0.146855	0.0832264	1.76453	0.0776434	0.1813	0.267382	0.245325	0.0220574	ns
CTDSPL2	48.1454	0.180455	0.102376	1.76268	0.0779547	0.18196	0.177914	0.162214	0.0156998	ns
EDARADD	45.17	0.258405	0.146649	1.76206	0.0780588	0.182049	0.157805	0.0995844	0.0582206	ns
UBE2O	53.8004	0.175019	0.0993145	1.76227	0.0780236	0.182049	0.188821	0.162066	0.0267548	ns
ITM2A	638.315	-0.16424	0.0932149	-1.76195	0.0780777	0.182049	0.7621	0.740427	0.0216721	ns
MITD1	63.702	0.178772	0.101477	1.76169	0.0781214	0.182085	0.218303	0.198575	0.0197274	ns
ADAP1	36.5618	0.222481	0.126362	1.76066	0.0782958	0.182425	0.129346	0.112051	0.0172945	ns
C2CD3	28.4624	0.221049	0.125569	1.76039	0.0783423	0.182467	0.109237	0.0979519	0.0112846	ns
DGKD	30.3452	0.279944	0.159104	1.75951	0.0784917	0.182682	0.114179	0.0903829	0.0237957	ns
TNFSF9	193.695	-0.270434	0.153687	-1.75964	0.0784684	0.182682	0.367076	0.315969	0.0511065	ns
OLA1	106.854	-0.129413	0.0735645	-1.75918	0.0785474	0.182746	0.307601	0.330217	-0.0226161	ns
ENTPD4	36.2592	0.201747	0.114696	1.75898	0.0785817	0.182759	0.136162	0.125557	0.0106057	ns
TEX30	29.2335	0.222161	0.126365	1.75809	0.0787314	0.182843	0.114349	0.0991392	0.0152098	ns
NDUFS5	552.326	-0.0949642	0.054014	-1.75814	0.0787238	0.182843	0.806067	0.825913	-0.0198459	ns
TXNL1	127.584	-0.123938	0.0704768	-1.75856	0.0786527	0.182843	0.378664	0.401158	-0.0224937	ns
PES1	38.6076	-0.23424	0.133229	-1.75817	0.0787178	0.182843	0.121166	0.125111	-0.00394566	ns
RASGRP1	123.172	0.164825	0.0937919	1.75735	0.0788584	0.183071	0.379005	0.360493	0.018512	ns
SPIDR	98.7926	0.171125	0.0974464	1.7561	0.0790717	0.183329	0.289196	0.268032	0.0211636	ns
APBB1IP	421.006	-0.0728551	0.041478	-1.75647	0.0790074	0.183329	0.734833	0.774265	-0.0394324	ns
SOD2	87.4157	-0.174011	0.0990822	-1.75623	0.0790497	0.183329	0.247444	0.26165	-0.0142066	ns
SC5D	46.0912	-0.25796	0.146899	-1.75603	0.0790836	0.183329	0.129857	0.137726	-0.00786948	ns
SHISA5	195.173	0.123201	0.0702153	1.75462	0.0793246	0.183821	0.522324	0.488127	0.0341974	ns
ATP6V0E2	73.6077	0.158695	0.0904668	1.75418	0.0794004	0.183904	0.27062	0.230929	0.0396913	ns
SVBP	36.6354	-0.203692	0.116125	-1.75408	0.0794176	0.183904	0.121506	0.146928	-0.0254214	ns
SCAP	38.6384	0.205056	0.117016	1.75238	0.0797086	0.184511	0.142638	0.123182	0.0194561	ns
MYL6	1861.42	-0.0729062	0.0416232	-1.75158	0.0798469	0.184765	0.983981	0.98783	-0.0038493	ns
VPS28	258.758	0.0873582	0.049934	1.74947	0.080209	0.185536	0.607532	0.603888	0.00364398	ns
SH3BGRL3	3440.56	-0.095524	0.0546213	-1.74884	0.0803186	0.185722	0.994547	0.996141	-0.00159459	ns
FEZ2	33.5799	0.218876	0.125183	1.74844	0.0803873	0.185732	0.125426	0.117839	0.00758692	ns
TPR	269.886	0.0913669	0.052265	1.74815	0.0804386	0.185732	0.592365	0.582814	0.00955148	ns
ERGIC3	157.073	-0.115782	0.0662279	-1.74823	0.0804239	0.185732	0.416837	0.436034	-0.0191973	ns
TAF12	43.2175	-0.183772	0.105095	-1.74863	0.0803557	0.185732	0.146046	0.16919	-0.0231433	ns
RNASET2	179.157	-0.140519	0.0804259	-1.74719	0.0806045	0.186048	0.435583	0.498071	-0.0624878	ns
CD83	170.287	-0.392238	0.224524	-1.74697	0.0806419	0.186068	0.236196	0.254378	-0.0181818	ns
TMIGD2	114.416	-0.475376	0.272251	-1.74609	0.0807946	0.186353	0.186605	0.335708	-0.149103	ns
COMMD10	58.3297	-0.171254	0.0981245	-1.74527	0.0809378	0.186549	0.181322	0.186999	-0.00567668	ns
NAB2	27.6147	-0.277929	0.159241	-1.74534	0.0809258	0.186549	0.0952624	0.105076	-0.00981325	ns
YWHAH	145.052	0.12391	0.0710512	1.74395	0.0811679	0.187012	0.379346	0.391659	-0.0123136	ns
CYC1	107.805	-0.119379	0.0685307	-1.74197	0.0815129	0.187673	0.329243	0.321015	0.00822822	ns
RASSF7	27.4421	-0.235472	0.135172	-1.74202	0.0815055	0.187673	0.107021	0.100623	0.0063978	ns
DPF2	58.3166	0.164508	0.0945185	1.74049	0.0817739	0.188206	0.202795	0.184773	0.0180219	ns
PSEN1	48.1058	0.193629	0.111345	1.739	0.082035	0.188672	0.178766	0.16726	0.0115059	ns
GDI1	106.147	-0.127592	0.0733658	-1.73913	0.0820124	0.188672	0.306067	0.326655	-0.020588	ns
BRD8	32.0225	0.216722	0.124665	1.73844	0.0821339	0.188832	0.108044	0.107153	0.000890168	ns
SLC25A36	54.6803	0.172665	0.0993383	1.73815	0.082184	0.188879	0.202624	0.178985	0.0236395	ns
SLC6A6	67.0568	0.173514	0.0998537	1.73769	0.0822663	0.188933	0.218303	0.205699	0.0126036	ns
CDK2AP2	307.799	0.0846794	0.048727	1.73783	0.0822403	0.188933	0.617587	0.594984	0.0226032	ns
HAX1	94.3595	-0.14268	0.0821321	-1.73721	0.0823505	0.189059	0.291922	0.294004	-0.00208187	ns
TUBA1A	240.753	-0.136023	0.0783242	-1.73666	0.0824465	0.189211	0.505794	0.508014	-0.00222011	ns
EXOG	32.3411	0.226216	0.130298	1.73615	0.0825372	0.189352	0.127641	0.113832	0.0138094	ns
BOD1L1	184.413	0.0961293	0.055408	1.73494	0.0827521	0.189777	0.469496	0.445088	0.024408	ns
TBCK	35.5525	0.211054	0.121694	1.7343	0.0828648	0.189967	0.121847	0.118878	0.0029693	ns
AC006460.2	44.0684	0.258325	0.149096	1.73261	0.0831642	0.190504	0.1394	0.145295	-0.0058952	ns
BICD1	31.3238	0.217966	0.125811	1.73248	0.0831879	0.190504	0.115201	0.0982487	0.0169524	ns
ARAF	64.41	0.167555	0.0966975	1.73277	0.0831363	0.190504	0.218984	0.206738	0.0122464	ns
DVL3	32.0822	0.209317	0.120854	1.73198	0.0832764	0.190639	0.128153	0.102256	0.0258968	ns
PARD6A	36.4095	0.202147	0.116731	1.73173	0.0833222	0.190676	0.129857	0.107896	0.0219613	ns
ELOF1	57.75	0.170435	0.0984777	1.73069	0.0835062	0.191029	0.207396	0.199466	0.00793033	ns
REV1	41.7045	0.204586	0.118306	1.7293	0.0837554	0.19153	0.145024	0.136094	0.00893006	ns
FAS	105.605	-0.159892	0.0924701	-1.72912	0.0837868	0.191534	0.253408	0.28688	-0.0334721	ns
PUF60	155.976	-0.105592	0.0611062	-1.728	0.0839878	0.191916	0.434731	0.439299	-0.00456875	ns
CDC42SE2	348.39	-0.12541	0.072581	-1.72786	0.0840135	0.191916	0.657464	0.71119	-0.0537261	ns
LTBP4	41.0446	-0.205145	0.118762	-1.72737	0.0841019	0.192049	0.120995	0.136094	-0.0150986	ns
PMM1	33.3842	0.221082	0.128005	1.72714	0.0841432	0.192075	0.129857	0.112199	0.0176574	ns
WASHC2C	51.9601	0.181521	0.105117	1.72685	0.084195	0.192125	0.185753	0.165776	0.019977	ns
SSH2	131.996	0.129687	0.0751182	1.72644	0.0842675	0.192222	0.381391	0.341941	0.0394494	ns
UBXN7	51.6242	0.174357	0.101008	1.72617	0.0843171	0.192267	0.178766	0.168299	0.010467	ns
HCFC1	36.6871	0.200391	0.116141	1.72542	0.0844527	0.192508	0.137866	0.120362	0.0175043	ns
RNF7	198.6	0.103165	0.059799	1.7252	0.0844916	0.192528	0.502215	0.485752	0.016463	ns
PIK3CD	118.79	0.155175	0.0899979	1.72421	0.0846705	0.192823	0.359748	0.354705	0.00504312	ns
CLTB	158.612	0.10063	0.0583648	1.72415	0.0846812	0.192823	0.457737	0.443455	0.0142818	ns
ARAP2	165.738	-0.162008	0.0939983	-1.72352	0.0847952	0.193014	0.379175	0.386465	-0.00728964	ns
GGCT	39.8007	-0.203088	0.117899	-1.72255	0.0849695	0.193343	0.137185	0.131345	0.00584012	ns
CDC27	64.3904	0.187574	0.108929	1.72199	0.0850718	0.193382	0.223756	0.207332	0.0164244	ns
NR1H2	97.6172	-0.122414	0.0710813	-1.72218	0.0850377	0.193382	0.301636	0.308549	-0.00691254	ns
STX10	73.353	-0.148898	0.08647	-1.72196	0.0850773	0.193382	0.250682	0.250371	0.000310633	ns
MXD4	184.091	-0.0978156	0.0568174	-1.72158	0.0851459	0.19347	0.424335	0.47566	-0.0513251	ns
SLC38A5	28.3144	-0.225874	0.13123	-1.72121	0.0852125	0.193552	0.10242	0.0963194	0.00610052	ns
SF3B6	177.616	-0.105453	0.0612765	-1.72093	0.0852629	0.193598	0.475631	0.497625	-0.0219949	ns
COPS5	76.9304	-0.151276	0.0879156	-1.72069	0.0853066	0.193629	0.232788	0.272484	-0.0396964	ns
FYCO1	59.7645	0.191485	0.111375	1.71929	0.0855615	0.194139	0.192399	0.187296	0.00510352	ns
SRP72	110.76	-0.140812	0.081936	-1.71856	0.0856942	0.194371	0.307941	0.336747	-0.0288054	ns
FAM136A	67.3499	0.168387	0.0980041	1.71816	0.0857668	0.194416	0.232958	0.195162	0.0377966	ns
PRELID3B	76.5842	-0.155349	0.0904177	-1.71812	0.0857744	0.194416	0.22529	0.265064	-0.0397741	ns
HEATR5B	25.4835	0.230896	0.134424	1.71766	0.0858581	0.19446	0.102079	0.0834075	0.0186715	ns
TUT7	84.9098	0.170954	0.0995344	1.71754	0.0858802	0.19446	0.267553	0.256308	0.0112453	ns
SMAD3	37.794	-0.219637	0.127881	-1.71752	0.0858846	0.19446	0.104294	0.131196	-0.0269017	ns
GSKIP	37.4188	0.20294	0.118203	1.71688	0.086002	0.194612	0.147069	0.128228	0.0188409	ns
MPC2	136.218	-0.121714	0.0708953	-1.71682	0.0860125	0.194612	0.394513	0.418967	-0.0244544	ns
ZNF490	34.863	0.205871	0.120014	1.71539	0.0862736	0.195134	0.123722	0.11591	0.00781212	ns
RB1CC1	106.157	0.130763	0.0763104	1.71356	0.0866088	0.195823	0.32362	0.312259	0.0113608	ns
ZSCAN16-AS1	38.8623	-0.221316	0.129195	-1.71304	0.0867057	0.195973	0.123381	0.14856	-0.0251794	ns
SMCHD1	387.282	0.106221	0.0620659	1.71142	0.0870033	0.196438	0.705692	0.666221	0.0394705	ns
ERP44	127.273	-0.120792	0.0705733	-1.71158	0.0869744	0.196438	0.375426	0.37667	-0.0012436	ns
MAML2	129.153	-0.16785	0.0980645	-1.71163	0.0869651	0.196438	0.319018	0.333185	-0.0141665	ns
SLC35E1	34.6355	-0.214007	0.125084	-1.71091	0.0870978	0.196583	0.11895	0.130454	-0.0115039	ns
CCDC138	59.6333	0.264001	0.154478	1.70899	0.0874526	0.197314	0.208759	0.164144	0.0446157	ns
KLHL24	66.741	0.159169	0.0931995	1.70783	0.0876675	0.19765	0.238412	0.199763	0.0386492	ns
OGFR	112.883	0.135255	0.0792061	1.70763	0.0877053	0.19765	0.359237	0.3458	0.0134366	ns
ITM2B	910.34	-0.0858227	0.0502657	-1.70738	0.087751	0.19765	0.924165	0.934847	-0.0106822	ns
AMD1	160.979	-0.112571	0.0659201	-1.70768	0.087695	0.19765	0.431152	0.4252	0.00595165	ns
AHSA1	106.407	-0.131215	0.0768524	-1.70736	0.0877553	0.19765	0.288514	0.309439	-0.020925	ns
RWDD1	200.157	-0.107976	0.0632562	-1.70695	0.0878304	0.197749	0.467621	0.505194	-0.0375734	ns
MIA2	67.7277	0.173077	0.101417	1.70659	0.0878982	0.197832	0.231254	0.207925	0.0233291	ns
MIOS	28.1774	-0.256664	0.150449	-1.70599	0.0880096	0.198014	0.0850375	0.112942	-0.027904	ns
PCBP1	371.986	-0.0782503	0.0458904	-1.70516	0.0881653	0.198295	0.712509	0.74295	-0.0304419	ns
SPAG1	47.8158	0.229405	0.134812	1.70166	0.0888185	0.199624	0.144001	0.114129	0.0298725	ns
SETD3	39.3514	-0.238514	0.140151	-1.70183	0.0887876	0.199624	0.122359	0.14767	-0.0253114	ns
LAP3	173.035	0.13794	0.0810769	1.70135	0.0888766	0.199685	0.436605	0.398783	0.0378223	ns
COASY	28.5241	0.236924	0.13941	1.69947	0.0892305	0.20041	0.115372	0.0979519	0.0174196	ns
GRINA	69.3991	0.166426	0.0979595	1.69893	0.089332	0.200567	0.24199	0.208074	0.0339168	ns
ST6GALNAC6	54.99	0.160723	0.0946582	1.69793	0.0895217	0.200923	0.202113	0.17008	0.032033	ns
DIP2B	27.4677	0.24705	0.145552	1.69733	0.0896347	0.201106	0.104635	0.0872663	0.0173691	ns
DUT	137.154	-0.119737	0.0705627	-1.69688	0.0897192	0.201225	0.368098	0.399228	-0.0311301	ns
IFIH1	54.337	0.230342	0.135814	1.696	0.0898851	0.201316	0.162747	0.148709	0.0140383	ns
ZSWIM8	31.044	0.21591	0.127305	1.69601	0.0898843	0.201316	0.113497	0.104037	0.00946013	ns
LDB1	61.501	0.15147	0.0892838	1.6965	0.089791	0.201316	0.214554	0.189225	0.0253282	ns
TPD52	33.0175	-0.208169	0.122735	-1.69608	0.0898702	0.201316	0.121677	0.105818	0.0158591	ns
EVL	790.383	0.0929551	0.0548197	1.69565	0.0899516	0.201395	0.896558	0.896854	-0.000296065	ns
ACTR2	334.256	-0.104701	0.0617607	-1.69528	0.090023	0.201485	0.664281	0.692342	-0.0280611	ns
FKBP15	27.9935	0.24355	0.143747	1.6943	0.0902084	0.201681	0.110429	0.0926091	0.0178204	ns
CLIP4	30.3725	0.237621	0.14026	1.69415	0.0902366	0.201681	0.112134	0.103146	0.00898727	ns
ANXA2R	37.501	0.228764	0.134997	1.69458	0.0901542	0.201681	0.141275	0.115168	0.026107	ns
ST3GAL5	61.1387	0.180822	0.106717	1.6944	0.0901894	0.201681	0.211827	0.183882	0.0279444	ns
BMI1	28.9957	-0.230517	0.136083	-1.69394	0.0902767	0.201701	0.0923654	0.10092	-0.00855478	ns
RAB29	38.4554	0.198812	0.117442	1.69285	0.0904845	0.202024	0.14349	0.114871	0.0286192	ns
UHRF2	53.4011	0.167861	0.0991556	1.69291	0.090473	0.202024	0.171097	0.163847	0.00725064	ns
NCAPD3	29.6349	0.218149	0.128925	1.69206	0.090634	0.202218	0.111111	0.107896	0.00321559	ns
GCC2	203.886	0.0985754	0.058256	1.69211	0.0906255	0.202218	0.485344	0.475957	0.00938698	ns
CS	43.6008	-0.185541	0.109722	-1.69101	0.0908357	0.202597	0.142979	0.16073	-0.0177513	ns
HUS1	29.4231	-0.225094	0.133128	-1.6908	0.0908744	0.202613	0.0967962	0.109973	-0.0131771	ns
MUS81	29.5237	0.236921	0.140261	1.68915	0.0911909	0.203248	0.123551	0.0964678	0.0270837	ns
TNFAIP3	1669.78	-0.103075	0.0610341	-1.68881	0.0912555	0.203321	0.94683	0.952953	-0.00612313	ns
HAGH	70.5717	0.146252	0.086639	1.68806	0.0913996	0.20353	0.24165	0.233007	0.0086428	ns
SQSTM1	448.448	0.111491	0.0660543	1.68787	0.0914355	0.20353	0.754942	0.705105	0.0498367	ns
JAKMIP2	32.1311	-0.224205	0.132836	-1.68783	0.0914441	0.20353	0.102761	0.12333	-0.0205696	ns
NPAT	45.7298	-0.198846	0.117888	-1.68674	0.091653	0.20389	0.148432	0.164886	-0.0164535	ns
CMC1	67.6169	-0.235857	0.139837	-1.68666	0.0916695	0.20389	0.19274	0.198724	-0.00598337	ns
SNTB1	51.8516	-0.29351	0.174074	-1.68612	0.0917725	0.204048	0.142638	0.167854	-0.0252159	ns
HEBP2	75.4041	-0.194023	0.115102	-1.68567	0.0918602	0.204173	0.210464	0.243989	-0.0335258	ns
HSP90B1	507.307	-0.0917862	0.0544863	-1.68457	0.0920711	0.204571	0.753749	0.740873	0.0128765	ns
MTMR3	38.2624	0.187212	0.11116	1.68417	0.0921479	0.2046	0.138207	0.122588	0.0156189	ns
DUSP22	36.6455	-0.230728	0.136996	-1.6842	0.092143	0.2046	0.119973	0.148857	-0.0288845	ns
RNF181	130.69	-0.127857	0.0759378	-1.6837	0.0922394	0.204732	0.366905	0.383942	-0.0170366	ns
ARHGEF7	111.798	-0.190874	0.113451	-1.68244	0.092483	0.205202	0.301636	0.327397	-0.0257609	ns
CISD2	119.19	0.12763	0.0759049	1.68145	0.0926753	0.205557	0.354806	0.326952	0.0278541	ns
ZNRF2	84.0629	0.157392	0.0936269	1.68105	0.0927529	0.205658	0.273688	0.257792	0.0158962	ns
TPRA1	32.8985	0.217076	0.129342	1.67831	0.0932862	0.206769	0.13122	0.106411	0.0248088	ns
CIAO1	84.6594	0.151145	0.09008	1.6779	0.093367	0.206877	0.260055	0.240279	0.0197755	ns
SNRPA1	84.7898	-0.168133	0.100225	-1.67755	0.0934347	0.206956	0.253408	0.266845	-0.0134364	ns
LCP2	370.375	0.097253	0.0579864	1.67717	0.093509	0.207049	0.714383	0.69724	0.0171436	ns
AKT3	137.856	0.125614	0.0749204	1.67664	0.0936133	0.207208	0.352931	0.380083	-0.027152	ns
RELL1	48.9311	0.233908	0.139568	1.67594	0.09375	0.207415	0.175869	0.155684	0.0201849	ns
LPCAT4	86.2021	0.165189	0.0985713	1.67583	0.0937713	0.207415	0.293626	0.250074	0.0435522	ns
NUP133	38.1024	0.197566	0.11795	1.675	0.0939345	0.207704	0.148773	0.124666	0.0241069	ns
ZNF524	33.2581	0.21363	0.127665	1.67336	0.094256	0.208343	0.126619	0.11309	0.013529	ns
POLE3	89.6819	-0.135557	0.0810192	-1.67314	0.0942994	0.208368	0.2379	0.271297	-0.0333966	ns
LYRM2	44.0338	-0.195697	0.116988	-1.67278	0.0943696	0.208451	0.137526	0.153161	-0.0156356	ns
AGO2	143.95	-0.106482	0.0636949	-1.67175	0.0945731	0.208829	0.383947	0.404126	-0.020179	ns
CRTC3	48.3755	0.172212	0.103076	1.67074	0.0947731	0.209126	0.171438	0.145295	0.026143	ns
ZMPSTE24	45.1798	-0.181501	0.108635	-1.67075	0.094772	0.209126	0.148432	0.168744	-0.0203123	ns
GPX4	365.884	-0.139572	0.0835721	-1.67008	0.0949037	0.209342	0.669734	0.666073	0.00366113	ns
ITPA	80.5044	-0.168524	0.101048	-1.66776	0.0953633	0.210284	0.242161	0.262096	-0.0199347	ns
ARHGAP1	26.1353	0.236487	0.141933	1.66619	0.0956747	0.210826	0.111282	0.0900861	0.0211954	ns
DHX29	52.7215	0.167693	0.100641	1.66625	0.0956645	0.210826	0.17604	0.163698	0.0123411	ns
RBM25	367.885	-0.0709376	0.0425854	-1.66577	0.0957585	0.210938	0.691547	0.707777	-0.0162294	ns
ZFAND2A	52.7987	0.170024	0.102086	1.6655	0.0958133	0.210987	0.173142	0.160582	0.0125607	ns
DCAF12	37.1534	0.192953	0.115873	1.66521	0.095871	0.211041	0.138378	0.125853	0.0125243	ns
HCLS1	492.315	-0.0656615	0.0394576	-1.6641	0.096092	0.211455	0.798739	0.810478	-0.011739	ns
FBRS	98.927	-0.119612	0.0719128	-1.66329	0.0962544	0.21174	0.296524	0.311665	-0.0151417	ns
TYMP	125.577	0.142303	0.0855666	1.66307	0.0962986	0.211765	0.358896	0.316711	0.0421845	ns
THOC6	30.886	-0.207069	0.124556	-1.66246	0.0964212	0.211962	0.109748	0.120214	-0.0104659	ns
ARSG	45.3612	0.241383	0.145274	1.66157	0.0965984	0.212278	0.154567	0.155833	-0.00126545	ns
ZNF148	106.329	0.12194	0.0734295	1.66064	0.0967849	0.212615	0.32362	0.314188	0.00943145	ns
NF2	26.9691	0.213452	0.128566	1.66025	0.0968636	0.212716	0.108044	0.0917186	0.016325	ns
RETREG1	92.1059	0.180721	0.108894	1.6596	0.0969958	0.212933	0.261077	0.237162	0.0239147	ns
MTCH1	127.221	-0.115469	0.0696215	-1.65852	0.0972121	0.213335	0.365031	0.368062	-0.00303106	ns
MTPN	140.955	-0.112277	0.0677128	-1.65814	0.0972895	0.21342	0.387526	0.429059	-0.0415335	ns
METRN	31.0569	-0.318333	0.191998	-1.658	0.0973172	0.21342	0.0944104	0.126002	-0.0315914	ns
DYRK2	34.8888	0.203535	0.12284	1.65692	0.0975362	0.213754	0.13514	0.125853	0.00928637	ns
DDX54	55.6092	-0.180612	0.108999	-1.65701	0.0975168	0.213754	0.178255	0.17661	0.00164467	ns
FAM207A	32.9392	-0.200439	0.12102	-1.65624	0.0976724	0.213979	0.108896	0.121104	-0.0122085	ns
NANS	56.5112	-0.19555	0.118085	-1.656	0.0977212	0.214013	0.170416	0.185515	-0.0150992	ns
CREBBP	93.8348	0.143564	0.0867253	1.65538	0.0978467	0.214215	0.289196	0.295191	-0.00599581	ns
PDAP1	125.979	-0.113286	0.0684844	-1.65418	0.0980901	0.214675	0.357703	0.356931	0.000771955	ns
PLEKHA3	92.4646	0.123949	0.0749381	1.65401	0.0981248	0.214677	0.279312	0.282725	-0.00341332	ns
LIPA	51.3057	0.211752	0.128136	1.65256	0.0984207	0.215251	0.183708	0.155091	0.0286177	ns
SLC7A6OS	33.1771	0.204782	0.123959	1.65202	0.0985304	0.215271	0.126619	0.107599	0.0190203	ns
PDZD8	67.4562	0.166158	0.100599	1.65169	0.0985974	0.215271	0.214554	0.207777	0.00677672	ns
FAM174C	117.237	0.138604	0.0839126	1.65176	0.0985828	0.215271	0.352079	0.31775	0.034329	ns
UBE2M	203.08	0.114545	0.0693452	1.6518	0.0985749	0.215271	0.524881	0.495399	0.0294815	ns
MLLT6	63.373	-0.158793	0.0961074	-1.65225	0.0984844	0.215271	0.213531	0.208074	0.0054574	ns
NCOA6	44.8564	0.177226	0.107476	1.64898	0.0991524	0.216399	0.154738	0.15138	0.00335733	ns
RCC2	47.9692	0.17007	0.103146	1.64883	0.0991815	0.216399	0.170416	0.153458	0.0169578	ns
NUCB1	138.05	0.105315	0.0639203	1.6476	0.0994344	0.216877	0.388889	0.363164	0.0257247	ns
CYTOR	466.559	-0.11018	0.0669019	-1.64689	0.0995798	0.21712	0.712509	0.708074	0.00443491	ns
VTI1B	78.8328	-0.137404	0.0835068	-1.64543	0.0998822	0.217639	0.247785	0.267587	-0.0198022	ns
GPS1	68.8342	-0.163074	0.0991086	-1.64541	0.0998853	0.217639	0.224438	0.228406	-0.00396843	ns
INPPL1	27.1629	0.226622	0.137745	1.64523	0.0999221	0.217645	0.111793	0.0897893	0.0220035	ns
TAF11	85.8114	0.130335	0.079229	1.64505	0.0999603	0.217655	0.286469	0.273969	0.0125004	ns
ORC2	31.0481	0.227451	0.138438	1.64298	0.100386	0.218508	0.118439	0.107747	0.0106919	ns
MRE11	30.995	0.210205	0.127995	1.64229	0.10053	0.218692	0.118098	0.105818	0.0122804	ns
CYP51A1	74.7445	-0.174804	0.106442	-1.64225	0.100539	0.218692	0.226823	0.231523	-0.00469926	ns
CCDC146	26.1083	0.260714	0.158814	1.64163	0.100667	0.218747	0.103272	0.0923123	0.0109597	ns
CDK9	42.2741	0.173297	0.105559	1.64171	0.100651	0.218747	0.157123	0.134016	0.0231074	ns
TRNAU1AP	43.8078	-0.170904	0.104086	-1.64195	0.100601	0.218747	0.144001	0.166815	-0.0228137	ns
MGAT4A	262.817	-0.173371	0.10564	-1.64116	0.100764	0.218885	0.472904	0.58786	-0.114956	ns
YTHDC1	175.15	0.105304	0.0641933	1.64042	0.100918	0.219146	0.450239	0.451321	-0.00108228	ns
APOBEC3D	26.9315	0.258085	0.157367	1.64002	0.101001	0.219251	0.114519	0.0773226	0.0371968	ns
SLC15A4	31.0326	0.227185	0.138714	1.63778	0.101467	0.220113	0.0995228	0.109825	-0.010302	ns
CSGALNACT2	71.8119	0.153142	0.0935019	1.63785	0.101454	0.220113	0.252386	0.224844	0.0275417	ns
NFIC	34.8026	-0.187683	0.114623	-1.63739	0.101549	0.220217	0.119632	0.12897	-0.00933812	ns
CWF19L2	73.5997	0.135062	0.0824967	1.63718	0.101594	0.22024	0.24591	0.219056	0.0268539	ns
ASMTL	39.9582	-0.210778	0.1288	-1.63647	0.101741	0.220415	0.128323	0.14203	-0.0137072	ns
CPSF2	39.559	-0.214046	0.130798	-1.63646	0.101743	0.220415	0.133606	0.157168	-0.0235623	ns
HSPA13	46.233	0.195305	0.119412	1.63555	0.101934	0.220605	0.15985	0.157317	0.00253332	ns
CIR1	80.1279	0.145635	0.0890373	1.63566	0.10191	0.220605	0.253408	0.240279	0.0131293	ns
ECHS1	89.0533	-0.153079	0.0935865	-1.63569	0.101904	0.220605	0.286299	0.282873	0.00342531	ns
NDUFA10	90.9951	-0.122528	0.0749314	-1.6352	0.102007	0.220689	0.269939	0.284506	-0.0145671	ns
UNC13D	47.6953	0.171507	0.104932	1.63446	0.102162	0.220949	0.176721	0.15331	0.0234116	ns
TFRC	126.653	-0.152212	0.0931576	-1.63391	0.102277	0.221123	0.33589	0.328733	0.00715701	ns
GNAI2	485.475	0.0709525	0.0434345	1.63355	0.102353	0.221212	0.796353	0.788513	0.00784019	ns
ASCC1	41.0247	0.182215	0.111711	1.63113	0.102862	0.222239	0.1394	0.123627	0.0157729	ns
TXN2	74.0514	-0.158144	0.0969677	-1.6309	0.102912	0.222271	0.224267	0.247254	-0.0229872	ns
ACTR8	25.4758	0.256216	0.157213	1.62974	0.103156	0.222649	0.104124	0.0801425	0.0239816	ns
UNC50	68.35	0.138996	0.0852795	1.62988	0.103127	0.222649	0.253067	0.213416	0.039651	ns
PIGK	32.999	-0.198517	0.121909	-1.62841	0.103438	0.223184	0.105999	0.126595	-0.0205968	ns
AKR1B1	91.7103	0.125872	0.0773152	1.62804	0.103517	0.223278	0.320382	0.284357	0.0360244	ns
NOP56	104.378	-0.15614	0.0959461	-1.62737	0.103658	0.223431	0.297716	0.295043	0.00267339	ns
MTA1	43.4794	-0.182277	0.111998	-1.62749	0.103632	0.223431	0.144513	0.15702	-0.0125073	ns
PCNA	57.1247	0.174852	0.10747	1.62697	0.103742	0.223539	0.197853	0.172455	0.025398	ns
ITPR1	129.658	0.155809	0.0958371	1.62577	0.103998	0.223958	0.373892	0.339418	0.0344741	ns
HMOX2	130.371	-0.121366	0.0746599	-1.62558	0.104039	0.223958	0.384969	0.375928	0.00904175	ns
MRPS12	67.9356	-0.163836	0.100797	-1.6254	0.104077	0.223958	0.210975	0.219501	-0.00852656	ns
BTD	52.733	-0.172158	0.105915	-1.62543	0.104071	0.223958	0.141275	0.169041	-0.0277665	ns
NEDD8	275.863	-0.0878415	0.0540557	-1.62502	0.104159	0.224059	0.625937	0.624369	0.00156804	ns
RXRB	31.8802	0.206124	0.126875	1.62463	0.104242	0.224089	0.121677	0.105818	0.0158591	ns
PPME1	35.2155	-0.249176	0.153359	-1.62479	0.104208	0.224089	0.111963	0.120659	-0.00869576	ns
EFCAB14	87.8602	0.139013	0.0855795	1.62438	0.104295	0.224128	0.288514	0.276937	0.0115772	ns
LPCAT3	56.3641	0.155612	0.0958901	1.62281	0.104629	0.224696	0.191547	0.181656	0.0098911	ns
NCOA2	87.2847	0.145336	0.0895553	1.62286	0.104618	0.224696	0.282379	0.260315	0.0220644	ns
RPP21	133.601	0.107437	0.0662154	1.62254	0.104689	0.224748	0.406442	0.370882	0.0355602	ns
SELENOM	75.0567	0.17812	0.109863	1.62129	0.104956	0.225246	0.237389	0.221728	0.0156617	ns
EPS15	162.602	-0.109908	0.067854	-1.61977	0.105281	0.225868	0.406101	0.449243	-0.0431422	ns
DNTTIP2	132.056	-0.129752	0.0801602	-1.61866	0.10552	0.226305	0.347307	0.383645	-0.0363376	ns
WDFY1	34.4936	0.207335	0.128134	1.61812	0.105638	0.226482	0.133436	0.10656	0.0268758	ns
ADAT3	30.1354	0.224351	0.138708	1.61743	0.105786	0.226649	0.113667	0.102404	0.0112631	ns
NFAT5	176.164	-0.115827	0.0716088	-1.6175	0.105771	0.226649	0.444104	0.440635	0.00346841	ns
PTGES2	35.1056	-0.210025	0.129868	-1.61722	0.105831	0.22667	0.125085	0.117245	0.00783973	ns
TOPBP1	54.8563	0.153244	0.0947732	1.61695	0.105889	0.226718	0.186264	0.18596	0.00030426	ns
MAPK8IP3	31.1319	0.206345	0.127639	1.61664	0.105956	0.226787	0.115201	0.107747	0.00745398	ns
SMG7	48.0873	0.194972	0.120618	1.61644	0.105998	0.226801	0.171438	0.158652	0.0127859	ns
DUSP11	77.1194	0.134602	0.0832926	1.61601	0.106092	0.226925	0.258862	0.233452	0.0254096	ns
RRN3	45.7181	0.178612	0.11055	1.61567	0.106165	0.227006	0.163429	0.152271	0.0111581	ns
MBOAT7	36.4761	0.222168	0.137572	1.61492	0.106327	0.227277	0.133606	0.115316	0.0182899	ns
SEC61A1	59.9468	-0.157352	0.0975026	-1.61383	0.106565	0.22771	0.190866	0.202879	-0.0120135	ns
NSUN6	31.9982	-0.200159	0.124105	-1.61281	0.106785	0.228104	0.113667	0.116949	-0.0032813	ns
PLEC	113.624	-0.161146	0.0999324	-1.61255	0.106843	0.228152	0.295501	0.330365	-0.0348641	ns
NECAP1	34.3102	0.194985	0.121034	1.61099	0.107182	0.2288	0.137185	0.119472	0.0177131	ns
CALCOCO1	40.1663	0.185194	0.115031	1.60995	0.107409	0.229208	0.149966	0.13179	0.0181761	ns
DICER1	53.4245	0.161762	0.100531	1.60907	0.107601	0.229466	0.183367	0.166815	0.0165523	ns
ADGRE5	473.444	-0.14795	0.0919391	-1.60921	0.107569	0.229466	0.678937	0.659543	0.0193937	ns
NME3	121.741	0.12352	0.0768704	1.60686	0.108086	0.230423	0.383436	0.343277	0.0401586	ns
FAM214A	72.2531	0.166946	0.103936	1.60625	0.108219	0.230631	0.241309	0.229148	0.0121607	ns
ZDHHC7	27.3691	0.225598	0.140563	1.60496	0.108503	0.230966	0.105317	0.0951321	0.0101849	ns
GLRX	79.0773	0.14018	0.0873308	1.60516	0.108458	0.230966	0.242843	0.205254	0.0375888	ns
PRRC2C	575.706	0.0606854	0.0378162	1.60475	0.108549	0.230966	0.834526	0.830365	0.00416115	ns
SRSF6	73.0838	-0.135534	0.0844597	-1.60472	0.108556	0.230966	0.231766	0.237608	-0.00584209	ns
DOCK9	31.7986	-0.207785	0.129437	-1.60529	0.10843	0.230966	0.105317	0.126892	-0.0215753	ns
USF3	41.8846	-0.17725	0.110476	-1.60442	0.108622	0.231024	0.129005	0.150341	-0.0213366	ns
FCMR	49.1117	-0.19798	0.123409	-1.60426	0.108656	0.231024	0.145535	0.136094	0.00944131	ns
FMNL3	52.6334	0.165355	0.103095	1.60391	0.108735	0.231067	0.208759	0.171416	0.0373435	ns
CDKAL1	66.4589	0.149023	0.0929163	1.60385	0.108748	0.231067	0.219325	0.201247	0.0180785	ns
HM13	211.29	0.116646	0.0727828	1.60266	0.10901	0.231506	0.514145	0.476254	0.0378904	ns
TDG	112.771	-0.145118	0.0905526	-1.60258	0.109027	0.231506	0.333504	0.32992	0.00358389	ns
XPR1	43.4559	0.186097	0.116153	1.60216	0.109119	0.23158	0.164451	0.14396	0.0204916	ns
SLC2A4RG	107.185	-0.140754	0.0878563	-1.6021	0.109134	0.23158	0.319018	0.341496	-0.0224776	ns
EBP	47.7277	-0.160906	0.100489	-1.60123	0.109326	0.231911	0.172972	0.170377	0.00259509	ns
DIAPH1	207.934	-0.119937	0.0749323	-1.6006	0.109465	0.232084	0.511929	0.544078	-0.0321493	ns
RMDN1	30.8171	-0.244157	0.152547	-1.60054	0.10948	0.232084	0.115201	0.117394	-0.00219279	ns
THAP7	41.7239	0.184175	0.115115	1.59991	0.109618	0.2323	0.145535	0.132383	0.0131516	ns
ATP5MC1	119.747	-0.170403	0.106546	-1.59934	0.109744	0.232491	0.3485	0.328881	0.0196194	ns
KIF21A	95.8647	0.139965	0.087534	1.59898	0.109826	0.232587	0.298569	0.248738	0.04983	ns
GTPBP8	34.4889	0.188173	0.117763	1.5979	0.110065	0.232786	0.111963	0.105966	0.00599703	ns
KDM2A	157.628	0.100612	0.0629601	1.59802	0.110038	0.232786	0.432856	0.418967	0.0138891	ns
TFDP1	74.1896	-0.138284	0.0865387	-1.59794	0.110057	0.232786	0.226653	0.241169	-0.0145165	ns
PDLIM5	39.6681	-0.206743	0.129369	-1.59809	0.110024	0.232786	0.123551	0.136984	-0.0134328	ns
CXorf40B	43.4687	-0.180629	0.113174	-1.59603	0.110482	0.233592	0.144683	0.158207	-0.0135242	ns
JOSD1	148.46	0.136142	0.0853221	1.59562	0.110573	0.23363	0.420586	0.371772	0.0488142	ns
PPP4R2	213.191	0.0879688	0.0551278	1.59573	0.11055	0.23363	0.530334	0.516622	0.0137119	ns
ABCC1	92.9549	0.126377	0.0792252	1.59517	0.110675	0.233768	0.276074	0.256753	0.0193209	ns
NUP214	48.2652	0.160167	0.100423	1.59493	0.110728	0.233803	0.167689	0.163847	0.00384232	ns
WIPI2	58.9674	0.152568	0.0956895	1.59441	0.110845	0.233897	0.214724	0.19902	0.0157034	ns
SPTY2D1	121.632	-0.150148	0.0941708	-1.59442	0.110843	0.233897	0.339468	0.385723	-0.0462545	ns
CLASP1	69.3951	0.15498	0.0973356	1.59222	0.111334	0.234852	0.238753	0.22707	0.0116822	ns
ZNF24	96.3617	0.113935	0.0715707	1.59192	0.111403	0.234921	0.300273	0.306471	-0.0061981	ns
TAF1	45.7302	0.184946	0.116232	1.59119	0.111568	0.235174	0.16411	0.150638	0.0134723	ns
ZNF431	43.729	0.180158	0.113245	1.59087	0.111639	0.235174	0.159168	0.141288	0.0178802	ns
CSNK2A1	89.0432	0.137966	0.0867404	1.59057	0.111707	0.235174	0.298228	0.262986	0.0352416	ns
PAFAH1B1	246.151	0.105782	0.0664882	1.59099	0.111612	0.235174	0.591343	0.586079	0.00526392	ns
LYSMD2	57.2873	-0.17391	0.109333	-1.59065	0.111689	0.235174	0.178937	0.196646	-0.0177093	ns
TAZ	40.3173	0.176165	0.110802	1.5899	0.111856	0.23518	0.142297	0.133274	0.00902324	ns
CCDC174	77.1994	0.13672	0.0859802	1.59014	0.111804	0.23518	0.225971	0.233897	-0.00792593	ns
MT-CO3	3678.95	-0.116726	0.0733973	-1.59034	0.111759	0.23518	0.990457	0.988424	0.00203285	ns
SLC25A46	59.5856	-0.171525	0.107873	-1.59006	0.111822	0.23518	0.178766	0.19902	-0.0202543	ns
PSMC2	77.8206	-0.124088	0.078094	-1.58895	0.112071	0.235555	0.243013	0.258831	-0.0158176	ns
ATP9B	69.8098	0.161907	0.10198	1.58763	0.112371	0.235953	0.24199	0.206293	0.0356978	ns
HNRNPDL	487.701	-0.0783836	0.0493688	-1.58772	0.112351	0.235953	0.783401	0.777976	0.00542584	ns
UROS	40.8667	-0.17004	0.107082	-1.58795	0.112298	0.235953	0.135821	0.138023	-0.00220175	ns
C16orf87	25.663	0.218855	0.137949	1.5865	0.112627	0.236413	0.106339	0.0776195	0.02872	ns
ANAPC16	321.379	0.0772539	0.0487058	1.58613	0.112709	0.236509	0.678596	0.65984	0.0187561	ns
PACSIN2	88.972	0.164457	0.103712	1.58571	0.112804	0.236631	0.282209	0.250668	0.0315407	ns
NTAN1	36.7206	-0.200059	0.126266	-1.58443	0.113096	0.237165	0.116905	0.135649	-0.0187433	ns
NKAP	61.3577	-0.146956	0.0927619	-1.58423	0.113142	0.237184	0.172461	0.192194	-0.0197327	ns
LIMS1	162.135	0.15149	0.0957773	1.58169	0.113721	0.238187	0.413258	0.376818	0.0364403	ns
PPP2R1A	163.619	-0.0959112	0.0606336	-1.58182	0.113691	0.238187	0.443081	0.45236	-0.00927863	ns
SEC13	98.9565	-0.117651	0.0743852	-1.58164	0.113732	0.238187	0.300273	0.323983	-0.0237107	ns
DCAF13	65.705	-0.147003	0.0929703	-1.58118	0.113836	0.238328	0.211656	0.225289	-0.013633	ns
EIF2D	29.6327	-0.210788	0.133341	-1.58082	0.113918	0.238423	0.102761	0.113387	-0.010626	ns
CCR5	25.0876	0.320831	0.203255	1.57847	0.114458	0.239306	0.100716	0.0887504	0.0119654	ns
COPS7B	27.2655	0.217254	0.137648	1.57833	0.114489	0.239306	0.105317	0.0891956	0.0161214	ns
COIL	29.6516	0.203958	0.129205	1.57857	0.114435	0.239306	0.104465	0.0975067	0.00695822	ns
EHBP1L1	96.7666	0.112886	0.0715152	1.57848	0.114454	0.239306	0.300443	0.278866	0.0215769	ns
TCF12	92.0291	0.155468	0.0985268	1.57793	0.114582	0.239416	0.298228	0.269961	0.0282663	ns
GAPDH	6315.41	-0.0924447	0.0585918	-1.57778	0.114617	0.239416	0.996762	0.998367	-0.00160537	ns
BRK1	259.481	-0.0762805	0.0483671	-1.57712	0.114769	0.239499	0.607362	0.61591	-0.0085478	ns
PTTG1IP	44.4355	-0.162917	0.103292	-1.57725	0.114738	0.239499	0.145024	0.158059	-0.0130349	ns
SFI1	38.4079	-0.177194	0.112339	-1.57731	0.114724	0.239499	0.127641	0.139507	-0.0118658	ns
ZBTB2	32.5936	0.197376	0.125218	1.57626	0.114965	0.239788	0.12304	0.110122	0.0129185	ns
RNF41	31.4783	0.190209	0.120676	1.57619	0.114982	0.239788	0.1106	0.108638	0.00196229	ns
MAP3K3	36.299	0.206118	0.130825	1.57553	0.115135	0.239796	0.130709	0.123034	0.00767539	ns
ENTR1	38.4106	0.199763	0.126778	1.57569	0.115098	0.239796	0.145194	0.118878	0.0263163	ns
RBM5	92.4768	0.123996	0.0786826	1.57591	0.115048	0.239796	0.289707	0.284654	0.00505268	ns
GET4	41.9877	-0.17619	0.111808	-1.57583	0.115064	0.239796	0.1394	0.153458	-0.0140579	ns
NCOA1	88.0921	0.13887	0.0882361	1.57384	0.115524	0.24045	0.265508	0.269368	-0.00385993	ns
SNTB2	80.3044	0.132448	0.0841531	1.5739	0.115511	0.24045	0.26653	0.245028	0.0215021	ns
FAM222B	26.218	0.219849	0.139732	1.57336	0.115635	0.240602	0.102931	0.0921638	0.0107673	ns
MORF4L2	114.873	-0.120849	0.0768341	-1.57285	0.115753	0.240771	0.326176	0.334521	-0.00834476	ns
MT-ATP6	848.234	0.118463	0.0753325	1.57254	0.115826	0.240844	0.889571	0.850401	0.0391698	ns
MYO1F	81.7597	0.141601	0.0900992	1.57162	0.11604	0.241211	0.268575	0.268032	0.000543267	ns
NENF	123.522	-0.113523	0.0722892	-1.5704	0.116323	0.241692	0.358896	0.375779	-0.0168835	ns
SDAD1	65.6996	-0.175391	0.111693	-1.5703	0.116346	0.241692	0.200068	0.208074	-0.00800545	ns
TTC3	147.629	0.121983	0.0777337	1.56924	0.116591	0.242121	0.408316	0.370733	0.0375831	ns
TNKS	52.5235	0.170351	0.108583	1.56886	0.116681	0.242231	0.197001	0.168299	0.0287015	ns
NOP10	188.533	-0.0946294	0.0603267	-1.56861	0.116738	0.24227	0.474267	0.477738	-0.00347099	ns
TMEM185A	25.4117	0.211909	0.135252	1.56677	0.117168	0.243083	0.103954	0.0837044	0.0202493	ns
SF3A1	184.949	0.0909785	0.058105	1.56576	0.117405	0.243496	0.484492	0.467943	0.0165492	ns
TRIM14	42.8501	0.210297	0.134369	1.56507	0.117567	0.243753	0.150818	0.144553	0.00626472	ns
RNASEH2B	91.0099	-0.136512	0.0872487	-1.56463	0.11767	0.243889	0.27454	0.290442	-0.0159024	ns
PAF1	115.753	-0.118326	0.0756477	-1.56417	0.117778	0.244033	0.316973	0.336895	-0.0199218	ns
ATF7IP2	58.0188	-0.172358	0.110236	-1.56353	0.117927	0.244264	0.169734	0.186405	-0.0166713	ns
SUZ12	130.008	0.10612	0.0679543	1.56164	0.118373	0.245108	0.378834	0.362274	0.0165607	ns
COX16	105.032	-0.11926	0.0764066	-1.56085	0.118558	0.245413	0.320211	0.321609	-0.00139747	ns
IDH3B	60.5321	-0.154142	0.0988684	-1.55906	0.118983	0.246212	0.201772	0.214159	-0.0123862	ns
MAN1A2	92.8296	0.121388	0.0779013	1.55822	0.11918	0.246542	0.297376	0.294895	0.00248097	ns
EIF1B	176.257	0.0985526	0.0632586	1.55793	0.119249	0.246605	0.47955	0.47477	0.00478014	ns
XRRA1	32.1281	0.204407	0.131264	1.55722	0.119418	0.246874	0.109577	0.105224	0.00435327	ns
ZNF800	133.822	0.100432	0.0645061	1.55694	0.119485	0.24693	0.387526	0.377412	0.0101139	ns
TWF2	194.907	-0.11564	0.0742816	-1.55678	0.119522	0.24693	0.496762	0.499406	-0.00264425	ns
PMPCB	73.3539	-0.141317	0.0907937	-1.55647	0.119597	0.247006	0.233299	0.242357	-0.00905753	ns
RYBP	43.5231	-0.176295	0.113307	-1.5559	0.119731	0.247203	0.154397	0.157168	-0.00277157	ns
PRDX3	121.426	-0.128574	0.0826813	-1.55506	0.119932	0.247537	0.353613	0.367765	-0.0141521	ns
BCL7B	110.54	-0.12034	0.077491	-1.55295	0.120434	0.248415	0.321404	0.346987	-0.025583	ns
APBA3	37.2436	-0.179156	0.115359	-1.55302	0.120417	0.248415	0.115372	0.135649	-0.0202771	ns
RANGAP1	38.9806	-0.17847	0.114997	-1.55195	0.120674	0.248829	0.120995	0.128228	-0.00723273	ns
PAM	184.119	0.252616	0.162839	1.55132	0.120824	0.249059	0.44683	0.305877	0.140953	ns
DLD	52.5992	-0.163417	0.105399	-1.55045	0.121033	0.24941	0.170586	0.186109	-0.0155224	ns
CD8B2	27.2577	-0.223361	0.144085	-1.5502	0.121094	0.249455	0.103102	0.104927	-0.00182571	ns
PSME3	51.6254	-0.179481	0.115824	-1.5496	0.121237	0.24967	0.168371	0.185367	-0.0169958	ns
CCDC14	43.8116	0.162504	0.104902	1.5491	0.121358	0.249839	0.149966	0.138914	0.0110523	ns
ZDHHC17	23.9266	0.213601	0.137944	1.54846	0.121511	0.249992	0.100375	0.086821	0.0135539	ns
RGS19	63.6628	-0.140006	0.0904131	-1.54851	0.121499	0.249992	0.223926	0.225289	-0.00136302	ns
DBF4	98.6246	0.126604	0.0817706	1.54828	0.121555	0.250005	0.308964	0.289997	0.0189668	ns
ANGEL2	38.8424	0.18167	0.117402	1.54742	0.121762	0.250349	0.141104	0.123182	0.0179223	ns
AC022706.1	46.2245	0.197766	0.127835	1.54704	0.121853	0.250402	0.166667	0.157168	0.00949837	ns
NARF	130.592	0.126685	0.0818998	1.54683	0.121905	0.250402	0.38531	0.359454	0.0258563	ns
SH3KBP1	326.567	-0.103616	0.0669816	-1.54693	0.121879	0.250402	0.636333	0.686109	-0.049776	ns
RAP1A	270.094	-0.0846652	0.0547828	-1.54547	0.122232	0.250995	0.614179	0.653161	-0.0389826	ns
PLEKHM1	44.9506	0.167315	0.108287	1.5451	0.122321	0.251097	0.166667	0.146779	0.0198872	ns
PLD3	60.5284	0.150371	0.0973637	1.54442	0.122486	0.251354	0.216258	0.190413	0.0258451	ns
FSD1	24.0426	-0.365352	0.236605	-1.54414	0.122554	0.251414	0.0679959	0.110864	-0.0428678	ns
TSPYL1	71.4064	0.15289	0.0990302	1.54387	0.122619	0.251468	0.232788	0.235085	-0.00229659	ns
ELF2	60.1333	0.156976	0.101712	1.54334	0.122749	0.251595	0.203988	0.179727	0.0242608	ns
EVI2B	167.512	-0.122282	0.0792346	-1.54329	0.12276	0.251595	0.416326	0.436628	-0.0203022	ns
HEXIM1	68.0041	0.131393	0.085161	1.54287	0.122861	0.251722	0.227505	0.220689	0.00681648	ns
IPMK	26.3888	0.211063	0.136835	1.54246	0.122962	0.251844	0.101397	0.0884535	0.0129439	ns
TMEM259	174.867	0.0907274	0.0588258	1.54231	0.122999	0.251844	0.481766	0.451024	0.0307415	ns
ZFYVE16	47.1194	0.167307	0.108517	1.54175	0.123134	0.25197	0.171609	0.137875	0.033734	ns
ORMDL1	148.68	-0.0943239	0.0611805	-1.54173	0.123139	0.25197	0.410702	0.430988	-0.0202863	ns
DRAM2	32.2736	0.188663	0.122403	1.54132	0.123238	0.252041	0.125596	0.117097	0.00849939	ns
BRD1	28.8901	-0.200517	0.130099	-1.54127	0.123252	0.252041	0.0855487	0.101811	-0.0162619	ns
SPTLC2	34.6605	0.178132	0.115595	1.54101	0.123314	0.252087	0.145365	0.10656	0.0388049	ns
PLEKHO1	153.113	0.128009	0.0830803	1.54078	0.12337	0.25212	0.437117	0.369546	0.0675707	ns
ERGIC2	68.3107	-0.130466	0.0847832	-1.53882	0.123848	0.253017	0.215065	0.229742	-0.014677	ns
MBD3	33.6459	-0.182103	0.118401	-1.53802	0.124043	0.253334	0.104294	0.121401	-0.0171065	ns
CAB39	124.744	0.121553	0.0790743	1.53719	0.124246	0.253588	0.369973	0.350846	0.0191268	ns
C1orf122	65.8618	-0.138978	0.0904015	-1.53734	0.124211	0.253588	0.199898	0.215643	-0.0157449	ns
TMEM18	39.3595	-0.17298	0.112674	-1.53523	0.124726	0.254488	0.125085	0.143069	-0.017984	ns
ZNF611	30.7991	0.19258	0.12547	1.53487	0.124815	0.254587	0.109237	0.103888	0.00534814	ns
FBXO34	114.231	0.145494	0.0948169	1.53448	0.124913	0.254706	0.313395	0.275898	0.0374968	ns
IPCEF1	88.4189	0.186176	0.121358	1.53411	0.125003	0.25481	0.21319	0.172009	0.0411807	ns
MACF1	216.604	0.100709	0.0656717	1.53353	0.125146	0.25502	0.522324	0.491541	0.030784	ns
VPS13D	55.4828	0.151132	0.0985643	1.53333	0.125194	0.255036	0.196149	0.181508	0.0146407	ns
SAMHD1	88.9576	0.178252	0.116269	1.53309	0.125253	0.255075	0.308282	0.22054	0.087742	ns
BIN2	143.797	-0.112586	0.0734473	-1.53289	0.125304	0.255098	0.388548	0.436034	-0.0474864	ns
ATP6V0A2	67.6917	-0.14288	0.0932747	-1.53182	0.125567	0.255554	0.201091	0.221134	-0.0200432	ns
LSM4	102.241	-0.117277	0.0766229	-1.53058	0.125874	0.256016	0.308964	0.303799	0.00516452	ns
AC087286.2	25.8797	-0.236739	0.15466	-1.5307	0.125844	0.256016	0.0823108	0.100327	-0.0180157	ns
RPAP3	59.4757	0.141802	0.0927208	1.52934	0.12618	0.256556	0.20484	0.172009	0.0328303	ns
FAM91A1	32.5815	0.180821	0.11826	1.52902	0.126259	0.256637	0.12304	0.108786	0.0142542	ns
PXK	37.3957	0.192687	0.126037	1.52881	0.12631	0.256659	0.137185	0.112496	0.0246884	ns
CRIP1	2420.69	0.0908642	0.0595142	1.52676	0.126819	0.257612	0.982958	0.965272	0.0176868	ns
SNX20	36.4883	-0.215603	0.141258	-1.5263	0.126934	0.257764	0.133606	0.147522	-0.0139155	ns
PLCG1	70.7786	-0.130057	0.0852461	-1.52567	0.127092	0.258003	0.220518	0.240131	-0.0196125	ns
PTGES3	405.401	0.077758	0.0509966	1.52477	0.127316	0.258165	0.753238	0.731671	0.0215668	ns
MAX	123.582	-0.101299	0.0664187	-1.52515	0.127221	0.258165	0.360089	0.391659	-0.0315706	ns
INPP4A	79.7416	-0.139922	0.09178	-1.52454	0.127373	0.258165	0.248125	0.269516	-0.0213908	ns
CISD3	66.8094	-0.165009	0.108203	-1.525	0.127259	0.258165	0.228868	0.227961	0.00090762	ns
NTMT1	37.8964	-0.181968	0.119348	-1.52467	0.12734	0.258165	0.124063	0.128525	-0.00446207	ns
RFC2	26.0485	0.275216	0.180573	1.52412	0.127479	0.258297	0.109237	0.0791036	0.0301329	ns
C1GALT1C1	28.7384	0.23048	0.151376	1.52257	0.127866	0.258999	0.127982	0.0948353	0.033147	ns
EXOSC1	47.0833	0.153037	0.100626	1.52085	0.128298	0.259793	0.168541	0.157614	0.0109277	ns
CHST11	281.56	0.0780224	0.0513411	1.51969	0.12859	0.260302	0.59015	0.589492	0.000657535	ns
BSCL2	32.2927	0.194023	0.127777	1.51846	0.1289	0.260846	0.133776	0.101217	0.0325594	ns
PDE6D	49.9942	0.150723	0.0992714	1.5183	0.12894	0.260846	0.184731	0.17008	0.0146506	ns
TXNDC15	75.5764	0.132997	0.0876095	1.51807	0.128997	0.26088	0.256646	0.237459	0.019187	ns
XPA	39.6121	0.182825	0.120469	1.5176	0.129115	0.260883	0.133436	0.127189	0.00624651	ns
POLR2H	57.2863	-0.163346	0.107625	-1.51774	0.12908	0.260883	0.182004	0.187741	-0.00573708	ns
MRPL37	46.8908	-0.177721	0.117108	-1.51758	0.129121	0.260883	0.150136	0.160285	-0.0101486	ns
ADRM1	190.164	-0.0974853	0.0642826	-1.51651	0.12939	0.261346	0.494206	0.50653	-0.0123243	ns
DNAJB14	131.426	0.111548	0.0735686	1.51624	0.129458	0.261399	0.388037	0.368655	0.0193814	ns
ISOC1	44.0209	0.160372	0.105822	1.5155	0.129647	0.261699	0.160702	0.14203	0.0186718	ns
UBE3A	153.689	-0.0987883	0.0652147	-1.51482	0.129819	0.261964	0.42604	0.434253	-0.00821395	ns
HECA	68.808	-0.16152	0.106649	-1.51449	0.129901	0.262046	0.197171	0.231226	-0.0340548	ns
ABHD16A	53.399	0.163009	0.107691	1.51368	0.130108	0.262242	0.194615	0.175423	0.0191919	ns
DCAF11	61.0477	0.137833	0.091074	1.51342	0.130174	0.262242	0.215235	0.191748	0.0234869	ns
FNBP4	173.661	0.0953025	0.0629729	1.51339	0.130181	0.262242	0.458248	0.44583	0.0124185	ns
RABGAP1L	380.709	0.0751651	0.0496579	1.51366	0.130112	0.262242	0.679618	0.684179	-0.00456101	ns
IDS	316.986	-0.0879751	0.0581344	-1.51331	0.130202	0.262242	0.621166	0.646334	-0.0251686	ns
PNRC1	1480	-0.0589479	0.0389743	-1.51248	0.130411	0.26253	0.960293	0.978183	-0.0178903	ns
IFT57	43.2779	-0.175809	0.116243	-1.51242	0.130426	0.26253	0.134628	0.12808	0.00654894	ns
PPM1D	71.2937	0.144267	0.0954628	1.51123	0.130729	0.263056	0.243524	0.225438	0.0180864	ns
PRPS2	37.102	-0.177178	0.117302	-1.51044	0.130931	0.263381	0.128153	0.127783	0.000369968	ns
POLR3E	47.2025	0.174084	0.115288	1.50998	0.131047	0.263497	0.166326	0.155536	0.0107901	ns
MRPL34	96.3218	0.113093	0.0749017	1.50989	0.131071	0.263497	0.304192	0.298605	0.0055873	ns
LRRC8D	30.4499	0.25153	0.166707	1.50882	0.131346	0.263966	0.114349	0.0903829	0.0239661	ns
INTS9	25.2912	0.210462	0.13951	1.50859	0.131404	0.264002	0.102249	0.0847432	0.0175062	ns
AGPAT4	35.6454	0.295379	0.195926	1.50761	0.131655	0.264329	0.102931	0.0869694	0.0159617	ns
COPS3	77.9218	-0.145412	0.0964549	-1.50757	0.131665	0.264329	0.236196	0.264619	-0.0284223	ns
ETS2	32.5953	-0.235722	0.15637	-1.50747	0.131691	0.264329	0.102931	0.0989908	0.00394035	ns
ADI1	38.2161	0.205968	0.136653	1.50723	0.131752	0.264369	0.119121	0.112942	0.00617913	ns
USP1	81.7637	-0.118068	0.0783486	-1.50696	0.131821	0.264424	0.240286	0.263134	-0.0228482	ns
PACS1	112.818	0.106299	0.0705501	1.50672	0.131882	0.264465	0.349352	0.329029	0.020323	ns
SLC66A3	51.6175	-0.149979	0.0995852	-1.50603	0.132059	0.264737	0.174676	0.1916	-0.0169237	ns
TWF1	49.0281	0.180762	0.120186	1.50402	0.132577	0.265655	0.165815	0.162363	0.00345187	ns
WAS	223.987	0.0913995	0.0607739	1.50393	0.1326	0.265655	0.561179	0.54482	0.0163589	ns
SMURF1	33.7549	0.195123	0.12978	1.50349	0.132712	0.265714	0.126449	0.108934	0.0175141	ns
OVCA2	41.9982	-0.187026	0.124394	-1.5035	0.13271	0.265714	0.117757	0.151677	-0.0339197	ns
KLHL42	28.9786	0.204202	0.135847	1.50318	0.132794	0.265794	0.106169	0.086821	0.019348	ns
BAK1	68.0499	0.141176	0.0939438	1.50277	0.132899	0.265922	0.237389	0.212081	0.0253085	ns
TRIM13	29.4288	0.208326	0.138803	1.50087	0.133389	0.266645	0.125256	0.11873	0.00652603	ns
PIKFYVE	39.2499	0.176859	0.117858	1.50061	0.133457	0.266645	0.149114	0.124814	0.0242994	ns
ARID5B	285.143	0.159418	0.106239	1.50057	0.133468	0.266645	0.547716	0.423419	0.124297	ns
SMIM27	54.1508	0.147908	0.0985458	1.50091	0.133379	0.266645	0.195126	0.189819	0.00530717	ns
IER3IP1	89.0718	-0.115419	0.0768911	-1.50107	0.133336	0.266645	0.269087	0.285099	-0.0160129	ns
CDK11B	88.0023	0.118591	0.079065	1.49992	0.133634	0.266812	0.279652	0.269961	0.00969094	ns
KPNA5	35.419	-0.184907	0.123267	-1.50005	0.133602	0.266812	0.113838	0.13179	-0.0179521	ns
DEGS1	104.1	-0.107199	0.0714832	-1.49964	0.133707	0.266874	0.308282	0.313743	-0.00546074	ns
MED26	32.3156	-0.212558	0.141806	-1.49894	0.13389	0.267156	0.105147	0.112942	-0.00779497	ns
TOR1AIP2	42.6826	0.171915	0.114708	1.49872	0.133946	0.267184	0.154226	0.136836	0.0173905	ns
YDJC	39.5466	-0.174212	0.116279	-1.49823	0.134074	0.267357	0.125767	0.142921	-0.0171539	ns
FAM117A	70.5507	-0.19286	0.128743	-1.49802	0.134127	0.267379	0.204669	0.229445	-0.0247755	ns
TM7SF3	37.9437	0.182398	0.121803	1.49749	0.134266	0.267573	0.151159	0.120362	0.0307967	ns
MAP4	190.263	-0.11147	0.0744497	-1.49725	0.134328	0.267614	0.461316	0.475067	-0.0137512	ns
DIS3L2	33.3536	0.175087	0.116979	1.49674	0.134461	0.267683	0.124063	0.116949	0.00711406	ns
FOXN2	82.2183	0.167478	0.111881	1.49693	0.134412	0.267683	0.238582	0.189819	0.0487632	ns
SLC3A2	296.452	-0.107375	0.0717445	-1.49664	0.134488	0.267683	0.612134	0.558474	0.0536593	ns
CCDC92	57.839	0.148913	0.0995116	1.49644	0.134539	0.267703	0.204329	0.187593	0.0167358	ns
EHD1	62.8327	-0.138936	0.0929614	-1.49456	0.13503	0.268595	0.200239	0.202434	-0.00219537	ns
RSRC1	60.8462	0.140425	0.0939711	1.49434	0.135086	0.268623	0.199216	0.195459	0.00375749	ns
SUGT1	122.035	-0.101973	0.0682561	-1.49398	0.135181	0.26873	0.34424	0.350401	-0.00616077	ns
SLAMF6	56.2715	0.157514	0.10559	1.49176	0.135763	0.269641	0.181322	0.174087	0.00723516	ns
DEDD2	46.5752	0.154622	0.103646	1.49183	0.135743	0.269641	0.165985	0.152568	0.0134175	ns
PAFAH1B3	40.4617	-0.174421	0.116924	-1.49175	0.135766	0.269641	0.137014	0.138617	-0.00160249	ns
TLK2	65.6139	0.156399	0.10488	1.49121	0.135906	0.269835	0.213701	0.201098	0.0126032	ns
MPG	114.582	0.128558	0.086252	1.49049	0.136096	0.27013	0.357703	0.322944	0.0347583	ns
MARK2	61.9722	0.135017	0.0906399	1.48959	0.136331	0.270513	0.21302	0.192194	0.0208262	ns
LAS1L	34.8004	-0.178488	0.11991	-1.48851	0.136616	0.270994	0.111111	0.117839	-0.00672801	ns
ISG20	621.789	0.0989299	0.066548	1.48659	0.137122	0.271914	0.702113	0.719205	-0.0170914	ns
PPIF	102.632	-0.128349	0.0863673	-1.48609	0.137256	0.272096	0.267553	0.28317	-0.0156173	ns
ATP13A3	44.484	-0.177408	0.119425	-1.48552	0.137406	0.272309	0.145706	0.153161	-0.00745565	ns
SRCAP	45.3866	0.158805	0.106953	1.4848	0.137596	0.272518	0.156783	0.15049	0.00629279	ns
CRADD	26.132	-0.30109	0.20276	-1.48496	0.137556	0.272518	0.0783913	0.107747	-0.0293558	ns
LRMP	61.7251	0.150216	0.101247	1.48366	0.1379	0.272943	0.160191	0.163105	-0.00291391	ns
TRIM27	49.6598	0.147192	0.0992091	1.48365	0.137901	0.272943	0.173483	0.155684	0.0177991	ns
LYPLA2	69.9477	-0.129932	0.0875843	-1.48351	0.137939	0.272943	0.219325	0.23182	-0.0124944	ns
OTUD6B-AS1	43.1185	-0.164119	0.110669	-1.48298	0.13808	0.27314	0.134117	0.154942	-0.0208249	ns
ERAP2	62.7573	0.177163	0.119529	1.48218	0.138292	0.273306	0.212168	0.198872	0.0132956	ns
PTMA	5199.97	-0.0699919	0.0472185	-1.4823	0.138261	0.273306	0.999489	0.999406	8.24005e-05	ns
UFD1	103.603	-0.112332	0.0757856	-1.48223	0.13828	0.273306	0.308453	0.337192	-0.0287394	ns
CNPPD1	98.8979	0.118052	0.0797355	1.48055	0.138726	0.274079	0.321234	0.300089	0.0211448	ns
HDAC2	89.0401	-0.134914	0.0912286	-1.47885	0.13918	0.27489	0.285106	0.277085	0.00802047	ns
PHPT1	161.907	0.11486	0.0777478	1.47734	0.139585	0.275607	0.447001	0.400119	0.046882	ns
DENND1B	107.413	0.12273	0.0831115	1.4767	0.139757	0.275861	0.353954	0.328436	0.0255179	ns
TMEM161A	32.9335	0.178631	0.121059	1.47557	0.14006	0.276292	0.123722	0.105966	0.0177557	ns
MSI2	116.797	0.137637	0.0932851	1.47545	0.140092	0.276292	0.349693	0.293262	0.0564312	ns
PRRC2A	99.4174	0.119	0.080656	1.4754	0.140104	0.276292	0.302658	0.284357	0.0183011	ns
PPP2R5A	100.212	0.102224	0.0693244	1.47458	0.140325	0.276642	0.324301	0.293559	0.0307424	ns
ITK	250.301	-0.123078	0.0835685	-1.47278	0.14081	0.277513	0.499318	0.56352	-0.064202	ns
WDR82	92.974	0.119525	0.0811738	1.47246	0.140897	0.277599	0.297035	0.281834	0.0152004	ns
AP2S1	132.105	-0.0983487	0.0668609	-1.47095	0.141306	0.278319	0.387526	0.388543	-0.00101703	ns
BMT2	28.0073	0.199778	0.135859	1.47048	0.141432	0.278482	0.105487	0.0905313	0.0149561	ns
LEMD3	55.403	0.168909	0.114891	1.47017	0.141517	0.278563	0.197853	0.177352	0.0205004	ns
ERCC6L2	30.5306	-0.222329	0.151292	-1.46954	0.141687	0.278814	0.109918	0.1168	-0.00688204	ns
AGAP3	32.2142	0.234335	0.159537	1.46885	0.141874	0.278989	0.127982	0.0881567	0.0398256	ns
FNIP1	49.345	0.155323	0.105751	1.46876	0.141897	0.278989	0.175358	0.16073	0.0146277	ns
MRPS28	37.3899	-0.20207	0.137582	-1.46873	0.141907	0.278989	0.129175	0.133274	-0.00409878	ns
PPM1A	48.303	0.140983	0.0960278	1.46815	0.142064	0.279213	0.176721	0.171564	0.00515694	ns
SH3BP1	149.397	-0.11015	0.07507	-1.46729	0.142297	0.279585	0.411043	0.427872	-0.0168288	ns
BCAS4	69.1181	0.148636	0.101329	1.46686	0.142413	0.279643	0.243695	0.23924	0.00445448	ns
TMEM8A	40.5211	-0.168156	0.114625	-1.467	0.142376	0.279643	0.12696	0.136242	-0.00928243	ns
CDK11A	71.3239	0.145959	0.0995361	1.46639	0.142541	0.279807	0.240627	0.22989	0.010737	ns
HLCS	27.1211	0.219059	0.14947	1.46557	0.142765	0.280162	0.109407	0.0866726	0.0227343	ns
MT-ND3	2102.58	0.106951	0.0730332	1.46441	0.143082	0.280697	0.981595	0.968537	0.0130584	ns
OPTN	208.624	-0.0975346	0.0666109	-1.46424	0.143128	0.280701	0.501193	0.525972	-0.0247792	ns
WDR26	75.6611	0.120154	0.0820746	1.46396	0.143204	0.280766	0.250852	0.241021	0.009831	ns
SRSF3	257.538	-0.0807042	0.0551378	-1.46368	0.143281	0.280831	0.571404	0.569902	0.00150218	ns
ACYP2	42.3809	0.164358	0.112591	1.45978	0.144351	0.282764	0.160361	0.147818	0.0125429	ns
KCTD9	38.3629	-0.161825	0.110857	-1.45976	0.144356	0.282764	0.122188	0.145889	-0.0237008	ns
SZRD1	95.0091	-0.116363	0.0797392	-1.4593	0.144483	0.282927	0.286469	0.298605	-0.0121359	ns
MCFD2	36.7865	-0.167961	0.115111	-1.45913	0.144529	0.282931	0.118269	0.132532	-0.0142633	ns
GPR68	88.0628	0.151662	0.103994	1.45838	0.144737	0.283219	0.279312	0.275007	0.0043041	ns
RIC8A	78.6532	-0.125127	0.0858043	-1.45828	0.144764	0.283219	0.235174	0.237608	-0.00243377	ns
TOP2B	110.295	0.112201	0.0769798	1.45753	0.144969	0.283533	0.343558	0.317602	0.0259566	ns
DYNLRB1	185.349	0.0982978	0.0674488	1.45737	0.145014	0.283536	0.488923	0.489611	-0.000688189	ns
AP4B1	37.5292	0.162321	0.111479	1.45607	0.145373	0.284151	0.139571	0.131641	0.00792912	ns
SLC16A7	65.0268	-0.179402	0.123293	-1.45509	0.145644	0.284593	0.204329	0.218314	-0.0139855	ns
PSMB10	248.033	-0.0906848	0.0623335	-1.45483	0.145716	0.284647	0.559475	0.578065	-0.0185896	ns
TMEM134	59.1551	-0.151046	0.103959	-1.45293	0.146242	0.285588	0.191888	0.195904	-0.00401562	ns
ORAI1	143.632	-0.111281	0.0766654	-1.45151	0.146637	0.286271	0.374404	0.370585	0.0038188	ns
CFAP36	40.66	-0.186124	0.128246	-1.45131	0.146695	0.286297	0.116735	0.141733	-0.0249986	ns
MAP3K14	41.1569	0.196353	0.135573	1.44832	0.147529	0.287838	0.134799	0.126744	0.00805507	ns
ATM	88.1713	-0.138433	0.0956151	-1.44782	0.147668	0.288023	0.261588	0.283318	-0.0217302	ns
PTBP1	176.838	-0.110674	0.0764547	-1.44758	0.147734	0.288064	0.454158	0.455625	-0.00146667	ns
FBXO32	45.9877	0.158323	0.109453	1.44649	0.148039	0.288571	0.145535	0.136094	0.00944131	ns
DNAJC1	165.497	0.106985	0.074008	1.44559	0.148292	0.288977	0.438821	0.402642	0.036179	ns
SIK3	392.211	-0.086408	0.0597841	-1.44533	0.148364	0.289029	0.66803	0.677352	-0.00932234	ns
SIN3A	47.4063	0.159701	0.110514	1.44507	0.148438	0.289084	0.16803	0.16444	0.00358951	ns
WIPF2	36.6067	-0.165242	0.114375	-1.44474	0.148531	0.289178	0.124063	0.135649	-0.0115858	ns
NDUFA5	96.0591	-0.110646	0.0766054	-1.44437	0.148636	0.289294	0.297035	0.32339	-0.026355	ns
VPS72	40.0754	0.155006	0.107333	1.44416	0.148695	0.289322	0.145535	0.137281	0.00825401	ns
AP3M1	40.4725	0.160231	0.111058	1.44277	0.149085	0.289994	0.150136	0.134313	0.0158235	ns
TTC7A	43.0207	-0.167548	0.116173	-1.44223	0.149239	0.290204	0.128323	0.157317	-0.0289936	ns
SP2	27.6536	-0.191072	0.132586	-1.44112	0.14955	0.290634	0.092195	0.11027	-0.0180752	ns
NUDT2	23.4897	-0.217272	0.150756	-1.44121	0.149524	0.290634	0.0828221	0.10092	-0.0180981	ns
MIGA1	29.8359	0.216697	0.15051	1.43975	0.149938	0.291173	0.112645	0.096913	0.0157318	ns
ATRX	246.165	0.0701211	0.048703	1.43977	0.149933	0.291173	0.544138	0.542594	0.00154345	ns
OCIAD2	188.313	-0.0977858	0.0679229	-1.43966	0.149964	0.291173	0.495569	0.50653	-0.0109609	ns
PEF1	64.8123	0.139974	0.0972705	1.43902	0.150146	0.291438	0.219155	0.205254	0.013901	ns
ARL4D	27.5589	0.312001	0.217034	1.43757	0.150557	0.292049	0.100716	0.0617394	0.0389764	ns
ARHGAP35	43.1676	0.159441	0.110906	1.43762	0.150541	0.292049	0.150136	0.150935	-0.000798663	ns
PLPP5	53.6971	-0.147749	0.102787	-1.43743	0.150597	0.292049	0.171268	0.181656	-0.0103884	ns
VPS45	24.6846	0.222125	0.15456	1.43714	0.150679	0.29212	0.103783	0.0810329	0.0227503	ns
PARP11	28.8233	0.217204	0.151198	1.43656	0.150844	0.292263	0.101738	0.0883051	0.0134331	ns
NIT2	46.3847	0.142104	0.0989174	1.43659	0.150833	0.292263	0.163429	0.145147	0.0182818	ns
FLII	78.9669	0.11415	0.0796222	1.43365	0.151672	0.29369	0.268405	0.241615	0.0267902	ns
LAMTOR4	171.536	-0.0828975	0.0578208	-1.4337	0.151659	0.29369	0.465235	0.464233	0.00100246	ns
TIGAR	53.0677	0.133312	0.0930156	1.43322	0.151795	0.293839	0.192399	0.173642	0.0187574	ns
CSNK1G3	66.8991	0.13923	0.09716	1.433	0.151859	0.293875	0.214042	0.196794	0.017248	ns
JTB	271.117	-0.0753673	0.0526094	-1.43258	0.151977	0.293927	0.61878	0.613535	0.00524465	ns
MCRS1	49.2525	-0.150385	0.104974	-1.43259	0.151975	0.293927	0.16394	0.172603	-0.00866313	ns
ELL	47.348	-0.189838	0.132566	-1.43203	0.152136	0.294145	0.152352	0.185812	-0.0334601	ns
C11orf58	342.758	0.0694355	0.0485294	1.43079	0.15249	0.294741	0.70893	0.687444	0.0214854	ns
PIGC	28.6995	-0.197729	0.138258	-1.43015	0.152675	0.29501	0.106339	0.112645	-0.00630523	ns
NRF1	44.9791	0.151688	0.106101	1.42965	0.152817	0.295195	0.162065	0.148115	0.0139503	ns
MED27	64.4479	-0.132828	0.0929649	-1.4288	0.153062	0.295489	0.208419	0.225586	-0.0171677	ns
NOL12	28.5476	-0.183115	0.128152	-1.42889	0.153035	0.295489	0.099182	0.116207	-0.0170246	ns
HMBOX1	33.6306	0.16412	0.114934	1.42795	0.153306	0.295699	0.123722	0.115316	0.00840576	ns
HNRNPK	655.393	-0.0501276	0.0350986	-1.4282	0.153236	0.295699	0.866053	0.877115	-0.0110617	ns
GTF2H3	29.3287	-0.180377	0.12632	-1.42794	0.153308	0.295699	0.0961145	0.112348	-0.0162334	ns
ELP6	31.0873	-0.173968	0.121871	-1.42747	0.153443	0.29587	0.106851	0.109083	-0.0022321	ns
CD96	822.542	0.0834799	0.0584909	1.42723	0.153514	0.295918	0.893831	0.889136	0.00469471	ns
SRSF7	620.43	0.0883449	0.0619243	1.42666	0.153679	0.295924	0.842365	0.806026	0.0363398	ns
PSTPIP1	159.001	-0.10297	0.0721652	-1.42687	0.153618	0.295924	0.414281	0.437964	-0.0236829	ns
IDH3G	92.4399	-0.107736	0.0755181	-1.42662	0.153689	0.295924	0.296012	0.307213	-0.0112006	ns
SOCS1	329.419	-0.140192	0.0982717	-1.42658	0.153701	0.295924	0.582481	0.560997	0.0214839	ns
ECE1	44.334	-0.161123	0.112971	-1.42624	0.1538	0.296024	0.132413	0.129415	0.00299783	ns
ETFB	156.136	0.121421	0.0852509	1.42428	0.154366	0.297024	0.440014	0.412734	0.0272799	ns
TRPT1	52.8483	0.194476	0.136674	1.42292	0.154758	0.297691	0.186946	0.163698	0.0232477	ns
TM9SF1	41.2998	-0.161101	0.113276	-1.4222	0.154968	0.297915	0.128153	0.147522	-0.0193688	ns
WDR37	30.4301	-0.175819	0.123613	-1.42234	0.154929	0.297915	0.102761	0.112793	-0.0100324	ns
CAAP1	50.7778	-0.140177	0.098631	-1.42123	0.15525	0.298368	0.161043	0.175423	-0.01438	ns
HEXD	40.1161	0.173577	0.122267	1.41966	0.155708	0.299158	0.134288	0.131196	0.00309146	ns
ZNF160	28.4067	0.180462	0.127143	1.41935	0.155796	0.299161	0.104806	0.0960226	0.00878317	ns
LARS	78.7104	-0.128681	0.0906629	-1.41933	0.155802	0.299161	0.24165	0.243841	-0.00219128	ns
CDC42EP3	104.231	-0.193353	0.1363	-1.41858	0.156021	0.29949	0.286299	0.291333	-0.00503417	ns
KPNA1	76.3723	-0.119463	0.0842529	-1.41791	0.156216	0.299776	0.231254	0.237756	-0.00650175	ns
AC068282.1	33.0567	0.177997	0.12558	1.4174	0.156367	0.29988	0.119973	0.112199	0.00777327	ns
ATP5MF	394.785	-0.065807	0.0464308	-1.41731	0.156391	0.29988	0.735515	0.746364	-0.0108493	ns
BX890604.2	29.3091	-0.186421	0.131537	-1.41725	0.15641	0.29988	0.0935583	0.100178	-0.00661981	ns
TCEA1	279.951	-0.0668313	0.0471732	-1.41672	0.156565	0.300086	0.602761	0.619026	-0.0162657	ns
FBXO33	72.6398	0.135643	0.0957808	1.41619	0.156721	0.300296	0.238582	0.227516	0.0110666	ns
TFIP11	62.9318	0.135161	0.0955214	1.41498	0.157074	0.300793	0.212849	0.197388	0.0154614	ns
ARGLU1	295.108	0.0837208	0.0591616	1.41512	0.157033	0.300793	0.646046	0.633868	0.0121787	ns
UBR5	78.3864	-0.114119	0.080686	-1.41435	0.157258	0.301056	0.235344	0.258831	-0.0234863	ns
TRIM59	40.9718	0.209369	0.148077	1.41392	0.157385	0.301125	0.142127	0.137578	0.00454887	ns
ADIPOR1	75.2621	-0.11414	0.0807267	-1.41391	0.157388	0.301125	0.238923	0.25794	-0.0190171	ns
TAF5L	27.2836	0.182801	0.129362	1.4131	0.157626	0.30131	0.104124	0.091867	0.012257	ns
MT-ND5	1406.45	0.0966697	0.0684037	1.41322	0.15759	0.30131	0.961145	0.941229	0.0199163	ns
LINC00649	65.2854	-0.130252	0.0921569	-1.41337	0.157547	0.30131	0.197342	0.226922	-0.0295804	ns
HNRNPA0	312.751	-0.0768461	0.0544023	-1.41255	0.157788	0.301441	0.6682	0.661621	0.00657975	ns
TMEM173	71.2163	-0.172311	0.121975	-1.41267	0.157752	0.301441	0.195297	0.227961	-0.0326643	ns
MTX1	35.5568	-0.193104	0.136733	-1.41227	0.157869	0.301507	0.116905	0.134016	-0.0171108	ns
LINC00623	67.4054	-0.129607	0.0918054	-1.41176	0.158021	0.301707	0.213361	0.221579	-0.0082185	ns
DDX52	51.3837	0.168714	0.119616	1.41046	0.158403	0.302256	0.191377	0.162511	0.0288658	ns
FBXO11	78.4693	-0.152903	0.108399	-1.41055	0.158376	0.302256	0.24574	0.252152	-0.00641237	ns
REXO1	29.4194	0.180471	0.127977	1.41019	0.158485	0.302322	0.120314	0.102256	0.0180577	ns
PRKAR1B	92.3649	0.159293	0.112988	1.40982	0.158591	0.302417	0.290559	0.230781	0.0597783	ns
TXNDC17	129.436	-0.134673	0.0955335	-1.4097	0.158629	0.302417	0.362474	0.371327	-0.00885237	ns
MBD5	93.7174	0.131451	0.0932606	1.4095	0.158687	0.302438	0.301806	0.277085	0.0247212	ns
MIR3142HG	49.8907	0.215266	0.152771	1.40907	0.158814	0.302452	0.17195	0.133126	0.038824	ns
ABHD12	40.0529	0.168777	0.119808	1.40872	0.158917	0.302452	0.150307	0.133571	0.016736	ns
KANSL2	64.5439	0.131099	0.0930648	1.40868	0.15893	0.302452	0.214554	0.18507	0.0294838	ns
PET100	279.566	-0.0825789	0.0586176	-1.40877	0.158902	0.302452	0.648432	0.642772	0.00565984	ns
ATXN3	37.7646	-0.164224	0.116528	-1.40932	0.158741	0.302452	0.11895	0.130751	-0.0118007	ns
AAMP	96.7338	-0.110474	0.0784861	-1.40756	0.15926	0.302991	0.306408	0.302464	0.003944	ns
PAFAH1B2	42.7878	0.160862	0.114367	1.40654	0.159563	0.303477	0.148091	0.135352	0.0127396	ns
STRADA	29.2791	0.204496	0.145458	1.40588	0.159759	0.30367	0.108725	0.100475	0.00825037	ns
RNF4	77.6792	0.119867	0.0852528	1.40601	0.15972	0.30367	0.265337	0.242505	0.0228322	ns
NIPSNAP2	41.5821	0.154821	0.110323	1.40334	0.160514	0.305015	0.153885	0.136242	0.0176433	ns
HSF1	101.288	0.108603	0.0774053	1.40305	0.160602	0.305092	0.316803	0.304245	0.0125584	ns
DHRS4	37.7773	-0.201535	0.143738	-1.40209	0.160887	0.305543	0.133265	0.136836	-0.00357069	ns
REPS1	42.8675	-0.148759	0.106264	-1.3999	0.161543	0.306697	0.142808	0.148115	-0.00530672	ns
KANSL1	137.524	0.102703	0.0733915	1.39939	0.161697	0.306899	0.432345	0.3832	0.0491452	ns
DENND1C	82.2945	0.134423	0.0961125	1.3986	0.161933	0.307256	0.282209	0.252894	0.0293146	ns
ECH1	225.758	0.0820281	0.05868	1.39789	0.162147	0.307571	0.564758	0.558771	0.00598686	ns
DHX8	55.6841	0.139533	0.0998432	1.39752	0.162258	0.307691	0.199557	0.183734	0.0158229	ns
HIVEP3	76.8543	-0.154462	0.110539	-1.39735	0.162307	0.307694	0.231595	0.252449	-0.0208537	ns
SIPA1L1	225.111	0.0962342	0.0688859	1.39701	0.162411	0.307797	0.50835	0.467498	0.0408526	ns
MRPS9	34.617	-0.167476	0.119895	-1.39685	0.162458	0.307797	0.122529	0.13921	-0.0166815	ns
NUP160	40.9773	0.161144	0.1154	1.39639	0.162596	0.307877	0.149966	0.135055	0.014911	ns
USP8	105.77	0.106993	0.0766164	1.39647	0.162572	0.307877	0.321234	0.305432	0.0158019	ns
MEMO1	39.9907	-0.158969	0.113859	-1.39619	0.162658	0.307903	0.136844	0.138914	-0.00206973	ns
TARDBP	57.7565	0.138286	0.0991231	1.39509	0.162989	0.308439	0.211997	0.187148	0.0248498	ns
SMARCA2	249.723	0.0965559	0.0692718	1.39387	0.163357	0.30888	0.548569	0.525082	0.0234869	ns
HBP1	131.769	-0.105964	0.076023	-1.39384	0.163366	0.30888	0.360259	0.36821	-0.00795112	ns
SAR1A	74.6829	-0.124823	0.0895365	-1.39411	0.163285	0.30888	0.2379	0.243099	-0.00519837	ns
CASP7	30.1336	0.210717	0.151252	1.39315	0.163573	0.308882	0.115201	0.106708	0.00849287	ns
TACC1	142.007	0.0881274	0.0632453	1.39342	0.163492	0.308882	0.398262	0.391511	0.00675092	ns
ADSS	196.14	0.078952	0.0566758	1.39305	0.163606	0.308882	0.470348	0.471653	-0.00130566	ns
H2AFZ	818.084	-0.0757854	0.0543946	-1.39325	0.163544	0.308882	0.862304	0.882755	-0.0204505	ns
LSM3	88.2216	-0.120707	0.08665	-1.39304	0.163608	0.308882	0.266701	0.30098	-0.0342788	ns
ASAH1	42.7215	0.150524	0.108098	1.39248	0.163776	0.309018	0.164963	0.134758	0.0302044	ns
POLR3GL	127.048	0.11598	0.0832864	1.39254	0.163758	0.309018	0.386162	0.358118	0.0280441	ns
PLEKHB2	87.5221	-0.129518	0.0930997	-1.39117	0.164173	0.309676	0.269768	0.280499	-0.0107304	ns
RALGAPB	48.5479	0.142923	0.102769	1.39072	0.164309	0.309693	0.166155	0.158356	0.00779982	ns
TSR3	77.325	-0.112257	0.0807217	-1.39067	0.164327	0.309693	0.253579	0.256159	-0.00258037	ns
TRAPPC6A	69.6598	-0.132914	0.0955747	-1.39068	0.164323	0.309693	0.226653	0.223508	0.00314457	ns
SNAP29	37.3273	0.166615	0.119888	1.38975	0.164605	0.310127	0.134799	0.136391	-0.00159171	ns
ZZEF1	54.2957	0.148574	0.106945	1.38926	0.164755	0.310288	0.191888	0.175126	0.0167621	ns
MPV17	64.7316	0.120214	0.0865376	1.38915	0.164787	0.310288	0.226142	0.205551	0.0205912	ns
TTC17	102.746	0.102342	0.0736903	1.38881	0.16489	0.310389	0.319359	0.311072	0.0082877	ns
NMRAL1	49.5656	-0.139884	0.100775	-1.38808	0.165113	0.310719	0.170416	0.167409	0.00300709	ns
CHMP2B	73.3847	0.120559	0.0869156	1.38708	0.165416	0.311197	0.231084	0.230632	0.000451609	ns
MRPL1	82.9884	0.139642	0.100747	1.38606	0.16573	0.311696	0.216939	0.220095	-0.00315565	ns
RALBP1	110.407	0.109149	0.0787593	1.38586	0.16579	0.311718	0.351057	0.322796	0.0282605	ns
SFPQ	722.009	-0.053766	0.0388089	-1.3854	0.165929	0.311888	0.865031	0.868804	-0.00377312	ns
DTNBP1	44.7054	0.175886	0.127032	1.38458	0.166181	0.312262	0.165985	0.161027	0.00495799	ns
PSMC6	84.986	-0.10576	0.0763922	-1.38444	0.166225	0.312262	0.269427	0.284506	-0.0150784	ns
CTBP1	120.469	-0.0965561	0.0697678	-1.38396	0.16637	0.312442	0.354976	0.364351	-0.0093753	ns
TMEM14C	140.771	0.135164	0.0977138	1.38326	0.166585	0.312756	0.410873	0.415999	-0.00512628	ns
TMEM126A	43.7058	-0.170543	0.123306	-1.38309	0.166638	0.312764	0.144001	0.167112	-0.0231105	ns
TMEM175	33.7851	0.160665	0.116218	1.38244	0.166835	0.313042	0.127301	0.1168	0.0105004	ns
IMMT	88.2833	-0.128358	0.0928647	-1.3822	0.166909	0.313088	0.266871	0.261057	0.00581447	ns
C1orf174	27.6871	0.179734	0.130151	1.38096	0.16729	0.313711	0.113667	0.09439	0.0192773	ns
SEC22C	46.7461	0.153274	0.111021	1.38058	0.167408	0.313749	0.157464	0.152716	0.00474827	ns
EEF1AKMT2	30.8069	-0.203528	0.14742	-1.3806	0.167401	0.313749	0.113497	0.111903	0.00159429	ns
PIEZO1	28.8536	-0.182274	0.132156	-1.37924	0.167821	0.314432	0.0928766	0.106857	-0.01398	ns
CCNT2	55.0808	0.135825	0.0985576	1.37812	0.168165	0.314984	0.172631	0.179875	-0.00724411	ns
PPP4R3B	119.098	0.0944983	0.0686014	1.3775	0.168358	0.315254	0.34424	0.356782	-0.0125425	ns
CRYZ	24.9045	0.201781	0.146685	1.3756	0.168944	0.316259	0.102761	0.091125	0.0116358	ns
ZNF267	101.036	-0.140315	0.102087	-1.37446	0.169298	0.316829	0.259202	0.297418	-0.0382152	ns
IKBKB	38.1491	0.169969	0.123791	1.37303	0.169744	0.317313	0.130198	0.117988	0.0122101	ns
MED21	45.6562	0.144204	0.105047	1.37276	0.169828	0.317313	0.166496	0.150045	0.0164517	ns
BORCS7	58.4853	0.126226	0.0919564	1.37268	0.169853	0.317313	0.188821	0.197685	-0.00886405	ns
ZBTB20	217.841	0.0960318	0.0699592	1.37268	0.169851	0.317313	0.498807	0.501039	-0.00223179	ns
RAB2A	180.727	0.0817251	0.0595055	1.3734	0.169627	0.317313	0.490627	0.489463	0.00116438	ns
SMARCE1	131.568	-0.11477	0.0835748	-1.37326	0.169672	0.317313	0.389059	0.380083	0.00897619	ns
HIBCH	56.0734	0.143778	0.104864	1.37108	0.170349	0.318146	0.192059	0.170525	0.0215332	ns
LEPROT	29.6531	0.176225	0.128626	1.37005	0.17067	0.318654	0.117587	0.103146	0.0144406	ns
RECQL	124.227	0.0902497	0.065888	1.36974	0.170767	0.318741	0.372699	0.348026	0.0246733	ns
PBDC1	96.9299	0.113286	0.0827405	1.36918	0.170944	0.318802	0.277437	0.253339	0.0240977	ns
MT-CYB	3477.11	-0.100157	0.0731503	-1.3692	0.170938	0.318802	0.988071	0.98976	-0.00168868	ns
NLRC5	84.6236	-0.109286	0.0798194	-1.36916	0.170948	0.318802	0.255112	0.284357	-0.0292449	ns
MAML1	56.7067	0.148885	0.108762	1.36891	0.171028	0.318859	0.206714	0.190561	0.0161534	ns
NDUFS3	95.1565	-0.0995792	0.0727645	-1.36851	0.171151	0.318996	0.291922	0.305432	-0.0135096	ns
DUS3L	35.6148	-0.187556	0.137089	-1.36813	0.17127	0.319124	0.117757	0.120956	-0.00319845	ns
DGLUCY	28.3524	0.206314	0.150846	1.36772	0.171401	0.319276	0.119461	0.0939448	0.0255167	ns
PIK3C3	57.8748	0.136247	0.0998076	1.36509	0.172224	0.32069	0.197853	0.191303	0.0065497	ns
PLK3	106.794	-0.135596	0.0993418	-1.36495	0.172269	0.32069	0.285617	0.272633	0.0129841	ns
YKT6	32.5533	-0.168329	0.123334	-1.36482	0.17231	0.32069	0.112645	0.116949	-0.0043038	ns
DOP1A	26.6434	0.207052	0.15177	1.36425	0.17249	0.320931	0.103272	0.089344	0.013928	ns
AC022217.3	33.5719	-0.195243	0.143183	-1.36359	0.172697	0.321223	0.0979891	0.126299	-0.0283095	ns
WSB1	244.465	-0.0731477	0.053656	-1.36327	0.172797	0.321316	0.5697	0.569012	0.000688492	ns
PRAF2	30.2071	0.171567	0.125919	1.36252	0.173035	0.321572	0.104976	0.104927	4.88637e-05	ns
PGD	54.8324	0.154222	0.113177	1.36266	0.172989	0.321572	0.204158	0.152271	0.0518874	ns
APOL3	46.3422	-0.160041	0.117478	-1.36231	0.173099	0.321598	0.138207	0.191748	-0.0535411	ns
NDUFA9	84.0339	-0.111416	0.0817972	-1.3621	0.173168	0.321633	0.269598	0.279905	-0.0103072	ns
BANF1	163.195	-0.0996516	0.0732166	-1.36105	0.173497	0.322152	0.440525	0.434402	0.00612298	ns
CXorf38	30.4685	0.192776	0.141658	1.36086	0.173559	0.322174	0.11469	0.101514	0.013176	ns
SMIM10L1	67.0008	0.136892	0.100644	1.36017	0.173777	0.322337	0.226653	0.203473	0.0231802	ns
INPP5K	50.7057	0.132332	0.0973072	1.35994	0.173848	0.322337	0.18848	0.162808	0.0256719	ns
USP25	79.3278	0.121065	0.0890207	1.35996	0.173842	0.322337	0.253238	0.228851	0.0243866	ns
ERO1B	86.5261	0.10622	0.0780794	1.36041	0.173701	0.322337	0.279141	0.261947	0.0171939	ns
PPAN	58.5866	-0.142736	0.104998	-1.35942	0.174015	0.322554	0.183197	0.171267	0.0119296	ns
LETMD1	37.7153	0.155474	0.114412	1.3589	0.174179	0.322671	0.137355	0.131048	0.00630736	ns
HDAC8	42.3699	0.146124	0.10753	1.35891	0.174174	0.322671	0.15167	0.143514	0.00815568	ns
NUSAP1	41.0677	-0.191568	0.141015	-1.3585	0.174306	0.322813	0.111963	0.130899	-0.0189362	ns
HABP4	52.804	0.130382	0.0960345	1.35766	0.174573	0.323215	0.202454	0.165034	0.0374199	ns
MRPS6	313.668	-0.0809989	0.0597376	-1.35591	0.175127	0.324147	0.614179	0.630306	-0.0161271	ns
LRP10	111.244	0.105852	0.078079	1.3557	0.175195	0.324179	0.359237	0.319531	0.0397055	ns
SLC25A4	32.0616	-0.209529	0.154616	-1.35515	0.175368	0.324406	0.0864008	0.108489	-0.0220883	ns
PRKACA	29.6266	0.175134	0.129286	1.35462	0.175537	0.324625	0.109918	0.100327	0.00959169	ns
ODF3B	81.0711	0.110705	0.0817605	1.35402	0.17573	0.324889	0.256305	0.227367	0.0289382	ns
EXOSC5	32.6564	-0.190312	0.14057	-1.35385	0.175783	0.324893	0.105999	0.11309	-0.0070913	ns
CTNNBIP1	26.0174	0.184422	0.136436	1.35171	0.176469	0.326067	0.108384	0.0887504	0.0196341	ns
PHLDA1	374.193	0.17667	0.130788	1.35081	0.176756	0.326503	0.622529	0.539478	0.0830514	ns
DNAJA2	139.953	-0.0976689	0.0723142	-1.35062	0.176818	0.326523	0.385992	0.391066	-0.00507378	ns
PLRG1	42.5608	-0.148062	0.109644	-1.3504	0.176889	0.32656	0.144342	0.156278	-0.0119356	ns
RBPJ	647.084	-0.122594	0.0908263	-1.34976	0.177093	0.326842	0.785617	0.795934	-0.0103166	ns
GIT1	47.3438	-0.166624	0.123472	-1.34949	0.17718	0.32691	0.152352	0.146037	0.00631434	ns
NSMCE1	146.143	0.199104	0.147654	1.34845	0.177513	0.326988	0.373211	0.346097	0.0271139	ns
ZFYVE27	39.8132	0.164176	0.121725	1.34875	0.177418	0.326988	0.145876	0.133126	0.0127504	ns
DCAF6	59.4614	0.124076	0.092016	1.34842	0.177522	0.326988	0.206203	0.191897	0.0143064	ns
UPF3A	96.2171	0.112208	0.0832342	1.34811	0.177624	0.326988	0.283742	0.280647	0.00309526	ns
SH3GLB1	156.066	0.0832164	0.0617197	1.34829	0.177564	0.326988	0.433708	0.401603	0.0321054	ns
SCP2	153.48	-0.088244	0.0654431	-1.34841	0.177527	0.326988	0.423142	0.442119	-0.0189769	ns
MED29	49.6766	-0.141782	0.105173	-1.34809	0.17763	0.326988	0.158998	0.159246	-0.000248112	ns
JAGN1	42.8678	-0.147054	0.109005	-1.34906	0.177318	0.326988	0.137014	0.161621	-0.0246063	ns
ASCC2	47.4289	0.132174	0.0981248	1.347	0.177979	0.327537	0.171097	0.162511	0.00858635	ns
CIAPIN1	27.2005	-0.185507	0.1378	-1.3462	0.178237	0.327918	0.0932175	0.105076	-0.0118582	ns
GSK3B	108.112	0.0995718	0.0739889	1.34577	0.178378	0.328042	0.34441	0.319234	0.0251762	ns
TMEM33	46.498	-0.14279	0.10611	-1.34568	0.178407	0.328042	0.150648	0.15791	-0.00726278	ns
UBAC2	150.634	-0.120075	0.0892901	-1.34478	0.178697	0.328482	0.421609	0.429207	-0.00759875	ns
BBIP1	35.7232	-0.152264	0.113251	-1.34448	0.178792	0.328562	0.120314	0.130454	-0.0101406	ns
ROCK1	277.013	0.0679528	0.0505963	1.34304	0.179259	0.329231	0.619291	0.607153	0.0121376	ns
TUSC2	61.9747	-0.12583	0.0936866	-1.3431	0.17924	0.329231	0.193763	0.200801	-0.00703864	ns
CRBN	56.7074	0.126939	0.0945549	1.34249	0.179436	0.329462	0.189843	0.182102	0.0077417	ns
MGAT2	32.1758	-0.174102	0.1298	-1.34132	0.179818	0.330069	0.1106	0.120511	-0.00991067	ns
NDE1	40.9035	0.144208	0.107588	1.34037	0.180124	0.330443	0.144001	0.138617	0.00538456	ns
ZMYND11	76.6207	0.11325	0.0844903	1.34039	0.18012	0.330443	0.253067	0.244286	0.00878135	ns
PHF19	60.4488	0.129631	0.0967524	1.33982	0.180303	0.330676	0.207566	0.185812	0.0217546	ns
DYNC1LI2	44.2681	0.152474	0.113897	1.3387	0.18067	0.331026	0.16786	0.153458	0.0144016	ns
ZNF292	129.389	0.0908072	0.0678374	1.3386	0.1807	0.331026	0.383436	0.367765	0.0156707	ns
ZAP70	261.364	-0.0781491	0.0583701	-1.33886	0.180618	0.331026	0.571234	0.610864	-0.0396299	ns
TSC22D4	131.936	-0.0918641	0.0686226	-1.33869	0.180673	0.331026	0.402181	0.393589	0.00859272	ns
FOXK1	29.0005	0.22197	0.166013	1.33707	0.1812	0.331847	0.124744	0.0880083	0.0367361	ns
SPG21	65.7564	-0.115817	0.0866402	-1.33676	0.181302	0.33194	0.209782	0.223954	-0.0141718	ns
INTS14	33.8904	-0.1544	0.115538	-1.33635	0.181435	0.332088	0.116053	0.127189	-0.0111359	ns
REC8	46.0493	-0.177589	0.132928	-1.33598	0.181557	0.332217	0.100886	0.149154	-0.0482679	ns
PGM1	47.6777	0.160162	0.119929	1.33548	0.18172	0.332279	0.179618	0.155684	0.0239341	ns
KDELR1	124.193	0.106898	0.08005	1.3354	0.181747	0.332279	0.383436	0.360344	0.0230913	ns
CCNG1	45.5033	-0.144848	0.108443	-1.3357	0.181646	0.332279	0.142638	0.16444	-0.0218024	ns
EZH2	68.3316	-0.144775	0.108475	-1.33464	0.181994	0.332636	0.203817	0.236272	-0.0324546	ns
LUZP1	48.4586	0.167915	0.125862	1.33412	0.182165	0.332854	0.176551	0.13268	0.0438705	ns
SLC38A2	409.434	-0.0766041	0.0574404	-1.33363	0.182326	0.333054	0.726653	0.700059	0.0265937	ns
GMEB1	30.3475	0.173417	0.13005	1.33346	0.182381	0.333059	0.117246	0.110122	0.00712438	ns
TSPOAP1-AS1	51.5471	0.135328	0.101504	1.33323	0.182455	0.3331	0.182004	0.165628	0.0163763	ns
SDCBP	270.715	-0.118702	0.0890486	-1.333	0.18253	0.333143	0.550954	0.512318	0.0386361	ns
YPEL5	397.71	-0.119763	0.089872	-1.33259	0.182665	0.333294	0.667689	0.68596	-0.0182711	ns
PDCD6	179.356	-0.0747516	0.0561091	-1.33225	0.182777	0.333402	0.480061	0.486346	-0.00628475	ns
ITPRID2	28.7747	0.180582	0.135701	1.33074	0.183276	0.333649	0.107192	0.10003	0.00716186	ns
ZBTB17	34.9011	0.165406	0.124283	1.33088	0.183228	0.333649	0.129857	0.116949	0.0129082	ns
ATR	41.3694	0.152806	0.114818	1.33086	0.183235	0.333649	0.142638	0.140546	0.00209188	ns
TAF3	76.3375	0.121748	0.0914308	1.33158	0.182997	0.333649	0.246421	0.227961	0.0184604	ns
CUL5	75.8254	0.111314	0.0836034	1.33145	0.183041	0.333649	0.24983	0.240873	0.00895692	ns
HNRNPA2B1	1229.8	-0.0500389	0.0376021	-1.33075	0.183271	0.333649	0.953817	0.963491	-0.00967334	ns
EIF4E3	46.1656	-0.2315	0.173903	-1.3312	0.183123	0.333649	0.144001	0.176313	-0.0323121	ns
UBE4B	35.0346	0.165458	0.124366	1.3304	0.183385	0.333659	0.124574	0.121401	0.00317295	ns
MTREX	59.7241	0.119565	0.0898656	1.33049	0.183357	0.333659	0.211997	0.195607	0.0163903	ns
CCDC47	108.033	-0.103497	0.077872	-1.32906	0.183827	0.334367	0.326517	0.331107	-0.00459045	ns
AP1G1	62.5908	0.125086	0.0941435	1.32867	0.183956	0.334508	0.216939	0.209409	0.00753001	ns
NUDT5	112.131	0.0910968	0.0685915	1.32811	0.184143	0.334753	0.351227	0.354853	-0.00362608	ns
MRGBP	47.7036	0.141049	0.106235	1.3277	0.184276	0.334844	0.1803	0.15984	0.0204602	ns
PPP2R2A	102.714	0.0948529	0.0714448	1.32764	0.184297	0.334844	0.322938	0.305135	0.0178029	ns
EPS15L1	29.9766	0.181486	0.136769	1.32695	0.184527	0.334885	0.111963	0.105076	0.0068875	ns
EIF1AY	70.0206	0.171886	0.129547	1.32682	0.184568	0.334885	0.245058	0.210151	0.0349066	ns
KLHDC3	39.3078	0.142938	0.107688	1.32733	0.184398	0.334885	0.145535	0.130009	0.0155262	ns
ATF1	76.8412	0.110043	0.082925	1.32701	0.184504	0.334885	0.24591	0.246512	-0.000602298	ns
SNRPD3	175.583	-0.0876476	0.0660603	-1.32678	0.184581	0.334885	0.472733	0.465865	0.00686823	ns
POLR2J	140.977	-0.0846505	0.0638261	-1.32627	0.184751	0.335004	0.395535	0.401158	-0.00562251	ns
NBPF26	41.9981	-0.15966	0.120379	-1.32631	0.184736	0.335004	0.123381	0.162363	-0.0389817	ns
FKBP3	69.2615	-0.125847	0.0949153	-1.32589	0.184876	0.335136	0.212168	0.234491	-0.0223233	ns
EIF4G2	463.403	-0.0614454	0.0463501	-1.32568	0.184945	0.335168	0.776414	0.774265	0.00214909	ns
SDHA	123.774	0.0927889	0.0700404	1.32479	0.18524	0.335561	0.384799	0.361977	0.0228221	ns
RTN4	128.665	-0.0927078	0.0699834	-1.32471	0.185267	0.335561	0.365542	0.378154	-0.0126118	ns
KAT6A	112.601	0.103735	0.0783219	1.32447	0.185347	0.335611	0.346626	0.324874	0.0217519	ns
R3HDM2	57.127	0.12449	0.0940428	1.32376	0.185583	0.335848	0.216769	0.20184	0.0149286	ns
CMTM3	140.956	-0.0934371	0.0705814	-1.32382	0.185562	0.335848	0.391616	0.416889	-0.0252737	ns
GRK2	159.97	0.0922258	0.0696922	1.32333	0.185725	0.33591	0.447853	0.406352	0.0415007	ns
CHD3	93.1829	-0.110375	0.0834161	-1.32319	0.185774	0.33591	0.285106	0.284209	0.000896694	ns
TAB3	28.331	-0.178741	0.135076	-1.32326	0.185748	0.33591	0.0959441	0.115168	-0.0192236	ns
PSMD11	93.2574	-0.1031	0.0779379	-1.32285	0.185887	0.33602	0.293967	0.295785	-0.00181782	ns
AP1S2	36.9968	-0.16462	0.12447	-1.32257	0.185979	0.336092	0.137526	0.143663	-0.00613725	ns
NADSYN1	49.2989	0.126824	0.0959171	1.32222	0.186093	0.336204	0.186264	0.173345	0.0129193	ns
FNBP1	451.127	-0.0686786	0.0519767	-1.32133	0.18639	0.336645	0.746251	0.757495	-0.011244	ns
TBRG4	28.6916	-0.176917	0.133937	-1.3209	0.186535	0.336813	0.101227	0.105224	-0.00399711	ns
INPP1	44.5326	0.174369	0.132041	1.32056	0.186648	0.336922	0.161895	0.126595	0.0352996	ns
CPSF3	25.8011	-0.244278	0.185383	-1.3177	0.187605	0.338555	0.0923654	0.10092	-0.00855478	ns
PSMB8	433.437	0.065614	0.049801	1.31752	0.187663	0.338563	0.757839	0.728554	0.0292847	ns
JARID2	181.336	0.139687	0.106125	1.31625	0.188089	0.338951	0.459271	0.381567	0.0777034	ns
ASB3	52.8727	0.131948	0.100234	1.3164	0.188039	0.338951	0.184901	0.177501	0.00740042	ns
YIPF4	57.0313	0.128554	0.0976526	1.31644	0.188027	0.338951	0.203817	0.188632	0.0151857	ns
ADNP	88.512	0.104519	0.0794034	1.3163	0.188072	0.338951	0.273517	0.275304	-0.00178686	ns
NCOA5	42.9868	0.147856	0.112375	1.31574	0.188262	0.339168	0.144342	0.140249	0.00409286	ns
WARS	66.5571	-0.192808	0.146561	-1.31555	0.188325	0.339187	0.199727	0.143663	0.0560645	ns
CYTH3	58.9862	0.235696	0.179195	1.31531	0.188407	0.33921	0.182004	0.161917	0.0200866	ns
HLA-DMA	209.959	-0.0978717	0.0744161	-1.3152	0.188444	0.33921	0.462679	0.520332	-0.0576535	ns
NBEAL2	39.3341	-0.194633	0.148074	-1.31443	0.188701	0.339578	0.136503	0.133868	0.00263545	ns
C1GALT1	68.7337	0.115541	0.0879388	1.31388	0.188887	0.339816	0.244035	0.214307	0.0297285	ns
LAMTOR3	47.8421	-0.130292	0.0993135	-1.31192	0.189546	0.340907	0.155419	0.174681	-0.0192617	ns
ZBTB8OS	69.2249	-0.114434	0.0872731	-1.31121	0.189785	0.341241	0.222904	0.243247	-0.0203434	ns
TPD52L2	35.9112	-0.171895	0.131113	-1.31104	0.189843	0.34125	0.122529	0.12244	8.90775e-05	ns
PAK1	27.1974	-0.249585	0.190492	-1.31022	0.190123	0.341657	0.117416	0.0958741	0.0215423	ns
TGFBR1	25.8974	-0.241465	0.184342	-1.30988	0.190237	0.341767	0.10259	0.0871178	0.0154725	ns
CEBPZOS	42.6689	0.157348	0.120213	1.30891	0.190565	0.342259	0.15559	0.146928	0.00866177	ns
PCNT	32.7041	0.170158	0.130218	1.30671	0.19131	0.343411	0.110941	0.115761	-0.00482066	ns
C17orf49	198.831	0.0856945	0.0655807	1.3067	0.191313	0.343411	0.485174	0.468982	0.0161919	ns
EMC2	34.7821	-0.159694	0.122251	-1.30628	0.191456	0.343572	0.117246	0.127337	-0.0100914	ns
CEP170	28.4629	0.184804	0.141554	1.30554	0.191709	0.343737	0.105317	0.0948353	0.0104817	ns
FAM120B	47.9536	0.129604	0.0992693	1.30558	0.191695	0.343737	0.162918	0.164144	-0.00122614	ns
KLC1	68.2928	0.115135	0.0881718	1.3058	0.19162	0.343737	0.229039	0.21683	0.0122089	ns
GALT	31.5048	0.166609	0.127702	1.30467	0.192004	0.34398	0.117928	0.102256	0.0156719	ns
KIF5B	205.319	0.0791069	0.0606337	1.30467	0.192005	0.34398	0.537491	0.512763	0.024728	ns
BLMH	37.6445	-0.162032	0.124193	-1.30468	0.192003	0.34398	0.116735	0.126744	-0.010009	ns
FUS	508.39	-0.0609972	0.0467798	-1.30392	0.19226	0.34434	0.802999	0.791926	0.0110729	ns
CTBS	43.7491	0.147823	0.113411	1.30342	0.19243	0.344345	0.149625	0.144702	0.00492339	ns
SRGN	3024.14	0.0795573	0.0610405	1.30335	0.192455	0.344345	0.991138	0.991541	-0.000402139	ns
PEBP1	274.378	-0.0976223	0.0748895	-1.30355	0.192387	0.344345	0.581459	0.585782	-0.00432337	ns
UBE2D1	80.9467	-0.110856	0.0850587	-1.30329	0.192477	0.344345	0.248978	0.250668	-0.00169035	ns
CCS	63.5873	0.11283	0.0866057	1.3028	0.192642	0.344543	0.219155	0.210448	0.00870653	ns
GOLPH3	125.169	0.093606	0.0719087	1.30173	0.193007	0.345101	0.383095	0.379193	0.00390211	ns
SPAST	28.8022	0.181841	0.13972	1.30147	0.193097	0.345118	0.109748	0.0973583	0.0123895	ns
ATP6AP1	95.9472	0.0982996	0.0755433	1.30124	0.193178	0.345118	0.320552	0.301722	0.0188306	ns
SRP14	895.178	0.0555987	0.0427229	1.30138	0.193129	0.345118	0.920757	0.921935	-0.00117865	ns
PRKCSH	85.5746	0.103868	0.0799236	1.2996	0.19374	0.346025	0.278119	0.2664	0.0117191	ns
SLA	584.637	0.101935	0.0785007	1.29852	0.194108	0.346587	0.762611	0.633719	0.128892	ns
EDRF1	42.1836	0.137323	0.105806	1.29788	0.194328	0.34683	0.14741	0.135945	0.0114643	ns
OS9	114.125	0.088133	0.0679172	1.29765	0.194407	0.34683	0.355658	0.343129	0.0125293	ns
MRPS18C	50.0671	-0.144075	0.111025	-1.29768	0.194397	0.34683	0.16786	0.177204	-0.00934434	ns
BCLAF1	237.554	0.0887992	0.0684458	1.29736	0.194506	0.346911	0.534594	0.551054	-0.0164593	ns
CEBPZ	226.607	0.0804896	0.062051	1.29715	0.194579	0.346945	0.535276	0.511725	0.0235515	ns
EMSY	52.5643	0.134283	0.103567	1.29658	0.194777	0.347201	0.174506	0.179282	-0.00477589	ns
TMEM141	40.3667	-0.146405	0.113095	-1.29453	0.195481	0.348359	0.139571	0.139062	0.000508516	ns
LSM6	93.7334	-0.108063	0.0836176	-1.29235	0.196235	0.349607	0.292093	0.299792	-0.00769952	ns
TCOF1	41.4073	-0.177388	0.137311	-1.29187	0.196402	0.349808	0.133776	0.138172	-0.00439515	ns
CPEB2	30.756	0.204494	0.158337	1.29151	0.196528	0.349934	0.119973	0.104927	0.0150455	ns
U2SURP	144.96	0.0890092	0.0689285	1.29133	0.19659	0.349948	0.399796	0.391511	0.00828467	ns
BTBD9	63.6644	-0.143548	0.1113	-1.28974	0.197141	0.350832	0.194104	0.202286	-0.00818193	ns
SAP30L	32.3662	0.163078	0.126513	1.28903	0.197388	0.351174	0.126108	0.116207	0.00990111	ns
CEBPD	104.767	0.244293	0.189679	1.28792	0.197773	0.35176	0.171438	0.149748	0.0216906	ns
PMM2	33.577	-0.156845	0.121922	-1.28643	0.198292	0.352586	0.119121	0.120807	-0.00168671	ns
UQCRFS1	184.227	-0.0761143	0.0591871	-1.28599	0.198445	0.35276	0.477676	0.498516	-0.0208404	ns
CGRRF1	27.9866	0.18308	0.142488	1.28487	0.198836	0.35307	0.103783	0.0924607	0.0113226	ns
CNST	56.8476	0.127931	0.0995801	1.28471	0.198894	0.35307	0.193592	0.180024	0.0135686	ns
P4HTM	54.2071	0.124785	0.0971295	1.28473	0.198888	0.35307	0.181663	0.176017	0.00564664	ns
PRPF6	127.346	0.0914798	0.0711865	1.28507	0.198767	0.35307	0.374574	0.351143	0.0234312	ns
DAP3	96.9436	-0.0982123	0.0764165	-1.28522	0.198714	0.35307	0.284083	0.30469	-0.0206067	ns
COMMD8	91.305	-0.110562	0.0860813	-1.28439	0.199005	0.353168	0.291241	0.289255	0.00198566	ns
STAMBPL1	35.9156	0.163717	0.127484	1.28422	0.199066	0.35318	0.141786	0.118433	0.0233532	ns
RIT1	51.9685	0.126608	0.0986203	1.28379	0.199216	0.353348	0.18439	0.169338	0.0150518	ns
PIGG	28.436	0.17318	0.134959	1.2832	0.199421	0.353546	0.100545	0.0903829	0.0101624	ns
LIMD2	393.228	0.0842603	0.0656704	1.28308	0.199465	0.353546	0.699387	0.669783	0.0296032	ns
UBXN4	312.523	0.0666735	0.0519669	1.283	0.199493	0.353546	0.649796	0.651677	-0.00188155	ns
TMBIM1	92.3042	-0.114445	0.0893196	-1.2813	0.20009	0.354506	0.286639	0.281092	0.00554709	ns
DPP8	40.276	0.145269	0.113414	1.28087	0.20024	0.354674	0.144683	0.1355	0.00918288	ns
SS18L2	149.172	0.0785188	0.0613329	1.28021	0.200472	0.354988	0.43047	0.427427	0.00304381	ns
GK	36.4714	0.291864	0.228035	1.27991	0.200576	0.355008	0.102079	0.0704957	0.0315834	ns
INTS4	32.0988	0.189246	0.147876	1.27976	0.20063	0.355008	0.11469	0.113238	0.00145149	ns
RSF1	174.141	0.0884246	0.0691062	1.27955	0.200705	0.355008	0.458419	0.444791	0.0136278	ns
NFU1	67.6415	-0.120357	0.094058	-1.27961	0.200683	0.355008	0.198875	0.220243	-0.0213681	ns
RPRD1B	28.1801	0.169002	0.132109	1.27926	0.200804	0.355086	0.104465	0.0940932	0.0103717	ns
CBX6	28.0681	0.162207	0.126898	1.27825	0.20116	0.35552	0.116564	0.0998813	0.0166831	ns
NAA38	153.15	0.0863633	0.0675621	1.27828	0.201151	0.35552	0.442399	0.415554	0.0268459	ns
URI1	141.696	0.0767129	0.0600285	1.27794	0.20127	0.355546	0.417007	0.396112	0.0208959	ns
FTSJ3	46.0595	-0.135956	0.106391	-1.2779	0.201286	0.355546	0.15167	0.169783	-0.0181132	ns
GBP1	104.987	0.118281	0.0925853	1.27753	0.201415	0.355676	0.281016	0.265806	0.0152098	ns
RHOH	393.27	-0.104256	0.0816243	-1.27727	0.201508	0.355742	0.663088	0.653755	0.00933311	ns
WWP2	36.0854	0.180203	0.141164	1.27655	0.201761	0.356091	0.1394	0.130751	0.00864917	ns
ZNF652	48.2951	0.156816	0.122888	1.27609	0.201923	0.356266	0.169393	0.155684	0.0137091	ns
UQCRC1	131.063	-0.0907091	0.0710911	-1.27596	0.201971	0.356266	0.385481	0.375037	0.0104435	ns
SCYL2	43.6343	0.137005	0.107418	1.27543	0.202156	0.356495	0.153885	0.155833	-0.00194711	ns
NDUFS4	48.7517	-0.148664	0.116585	-1.27516	0.202252	0.356565	0.17229	0.181211	-0.00892065	ns
MLEC	106.667	-0.112957	0.0887109	-1.27331	0.202907	0.357443	0.307601	0.316563	-0.00896223	ns
WRNIP1	60.3348	-0.124676	0.0979012	-1.27349	0.202843	0.357443	0.201602	0.206886	-0.00528441	ns
DUSP23	62.7055	-0.132147	0.103784	-1.27329	0.202917	0.357443	0.227335	0.223063	0.00427147	ns
MED17	54.4246	0.123248	0.096877	1.27222	0.203296	0.358013	0.188821	0.17379	0.0150303	ns
NSD2	35.4482	0.185092	0.145559	1.27159	0.203517	0.358304	0.128834	0.121401	0.00743335	ns
FARS2	44.6887	-0.136473	0.107468	-1.2699	0.204122	0.35927	0.143149	0.158652	-0.0155031	ns
FAM168B	44.9537	0.14188	0.111744	1.26969	0.204195	0.3593	0.149284	0.144405	0.00487939	ns
OXSR1	65.8297	-0.12271	0.0967082	-1.26887	0.204487	0.359616	0.206374	0.221431	-0.0150571	ns
SMARCD1	66.4992	-0.13181	0.103868	-1.26902	0.204433	0.359616	0.219155	0.217572	0.00158276	ns
MTRF1L	30.1667	0.1894	0.149295	1.26863	0.204573	0.359671	0.106851	0.0979519	0.0088988	ns
GLA	47.7235	-0.13665	0.107751	-1.2682	0.204726	0.35984	0.142297	0.142624	-0.000326719	ns
ANKRD36C	57.6377	0.125096	0.0986919	1.26754	0.204963	0.360157	0.201431	0.176907	0.0245244	ns
BET1L	29.9602	-0.172971	0.136618	-1.26609	0.20548	0.360968	0.0906612	0.104037	-0.0133756	ns
TRBC2	618.509	0.109419	0.0864878	1.26514	0.205822	0.36147	0.788855	0.763877	0.0249783	ns
ZNF862	33.1817	0.182913	0.144657	1.26445	0.206067	0.361801	0.128834	0.108638	0.0201968	ns
QARS	56.1086	-0.137624	0.108944	-1.26325	0.206498	0.362458	0.187798	0.186554	0.00124435	ns
RNF44	60.8191	0.131421	0.104047	1.26309	0.206557	0.362462	0.211145	0.199466	0.0116795	ns
NUBP2	61.2678	-0.118849	0.0941435	-1.26242	0.206797	0.362785	0.20484	0.210448	-0.0056084	ns
CSGALNACT1	104.424	0.209424	0.16596	1.26189	0.206988	0.362888	0.293967	0.258088	0.0358788	ns
ODF2L	115.393	0.121855	0.0965589	1.26197	0.206959	0.362888	0.326687	0.303354	0.023333	ns
RNASEK	674.452	-0.0548435	0.0434649	-1.26179	0.207026	0.362888	0.862986	0.882161	-0.0191752	ns
DPP7	217.867	-0.073949	0.0586177	-1.26155	0.207112	0.36294	0.5409	0.551351	-0.0104508	ns
ST6GALNAC4	24.7124	0.19931	0.158066	1.26093	0.207334	0.363191	0.105658	0.0851885	0.0204693	ns
ZMYM2	137	0.107581	0.0853253	1.26084	0.207368	0.363191	0.386503	0.360938	0.0255651	ns
RMND5A	78.3922	0.111838	0.0887481	1.26017	0.207608	0.363209	0.257498	0.241763	0.0157352	ns
CTSS	106.83	0.102164	0.0810807	1.26002	0.207661	0.363209	0.311179	0.301128	0.0100513	ns
IGBP1	113.702	-0.0852848	0.0676711	-1.26028	0.207567	0.363209	0.328732	0.352033	-0.0233011	ns
RAB18	112.985	-0.102672	0.0814796	-1.26009	0.207636	0.363209	0.330095	0.350846	-0.0207505	ns
GPR174	89.8295	-0.120591	0.0956679	-1.26052	0.207483	0.363209	0.259714	0.298605	-0.0388912	ns
SLK	77.7759	-0.105629	0.0838677	-1.25947	0.207861	0.363459	0.257328	0.250965	0.0063632	ns
N4BP2L2	197.127	0.0669617	0.0531838	1.25906	0.208008	0.363617	0.514315	0.512763	0.0015515	ns
DYNLL1	844.587	0.0528739	0.0420134	1.2585	0.208211	0.363873	0.873211	0.891214	-0.0180034	ns
AP5M1	32.5096	-0.148973	0.118425	-1.25795	0.208409	0.364121	0.108896	0.120807	-0.0119117	ns
PDS5B	63.4305	0.129834	0.103316	1.25667	0.208872	0.36483	0.222052	0.196201	0.0258512	ns
PARK7	615.486	-0.145763	0.116082	-1.25569	0.20923	0.365355	0.802829	0.776046	0.0267826	ns
PPP1R35	58.4331	0.124496	0.0991592	1.25552	0.209292	0.365364	0.212509	0.203621	0.00888727	ns
KANSL1-AS1	34.8937	-0.152873	0.121783	-1.25528	0.209376	0.365412	0.124574	0.123479	0.00109518	ns
PHKG2	42.826	0.137682	0.109812	1.2538	0.209914	0.366239	0.157123	0.141882	0.0152415	ns
DDIT4	939.295	0.0974033	0.0776949	1.25366	0.209964	0.366239	0.837764	0.804987	0.0327775	ns
WASHC4	48.5541	0.144276	0.115135	1.25311	0.210165	0.366491	0.167689	0.154942	0.012747	ns
PDXDC1	89.4176	0.100403	0.080151	1.25267	0.210327	0.366573	0.300784	0.280647	0.0201368	ns
GCH1	67.3704	-0.111658	0.0891296	-1.25276	0.210294	0.366573	0.211486	0.215643	-0.0041566	ns
NRIP1	41.4536	0.187809	0.150098	1.25124	0.210847	0.367379	0.142127	0.109825	0.0323019	ns
TRA2B	205.442	0.076129	0.0609279	1.24949	0.211485	0.368391	0.506476	0.525082	-0.0186058	ns
CAPNS1	199.638	-0.080585	0.0645576	-1.24826	0.211934	0.368874	0.492502	0.516622	-0.0241204	ns
TRIP12	114.087	-0.0859689	0.0688691	-1.2483	0.211923	0.368874	0.326176	0.344019	-0.0178431	ns
SBDS	140.883	-0.0952015	0.0762634	-1.24832	0.211912	0.368874	0.377471	0.390175	-0.0127041	ns
QPCT	25.4224	0.262926	0.210695	1.2479	0.212069	0.368907	0.120825	0.0730187	0.0478061	ns
SNHG12	113.456	-0.103815	0.0831854	-1.248	0.212032	0.368907	0.314758	0.306619	0.00813883	ns
FUT11	27.7599	0.167594	0.134323	1.24769	0.212144	0.368939	0.10668	0.091125	0.0155553	ns
ZMYM5	68.7955	0.125795	0.100861	1.24721	0.21232	0.369145	0.242843	0.220985	0.0218571	ns
MRPS24	80.9936	-0.10772	0.0864038	-1.2467	0.212508	0.369371	0.263463	0.256901	0.00656169	ns
BCL2L13	29.1381	-0.174011	0.139608	-1.24643	0.212607	0.369444	0.0928766	0.107005	-0.0141284	ns
MRTFA	72.1409	-0.124226	0.0997572	-1.24528	0.213029	0.370076	0.224949	0.229742	-0.00479289	ns
API5	78.2366	-0.104609	0.0840593	-1.24446	0.21333	0.370499	0.24574	0.25423	-0.00849014	ns
TENT2	67.0241	-0.110501	0.0888059	-1.2443	0.21339	0.370503	0.213531	0.226922	-0.0133909	ns
TIAL1	131.926	0.0833168	0.0669872	1.24377	0.213584	0.370739	0.3894	0.369546	0.0198543	ns
RTN3	89.6331	0.0999037	0.0803857	1.2428	0.21394	0.371096	0.286128	0.260463	0.0256651	ns
GARS	76.1752	-0.104305	0.0839486	-1.24249	0.214056	0.371096	0.233981	0.254527	-0.0205457	ns
ZCCHC7	69.7808	-0.11096	0.0892758	-1.24289	0.213907	0.371096	0.214724	0.22618	-0.0114559	ns
SNHG17	41.2777	-0.133884	0.10776	-1.24243	0.214078	0.371096	0.116905	0.148412	-0.0315067	ns
MT1E	99.2021	-0.241512	0.194363	-1.24259	0.21402	0.371096	0.140763	0.176165	-0.0354016	ns
ITPRIP	38.3322	-0.159275	0.128307	-1.24135	0.214475	0.371683	0.129516	0.126002	0.00351424	ns
EIF4EBP2	81.2511	-0.105242	0.0848064	-1.24097	0.214616	0.371726	0.246933	0.260611	-0.0136789	ns
BUD23	101.131	-0.109221	0.0880083	-1.24103	0.214596	0.371726	0.292434	0.310626	-0.0181928	ns
CGGBP1	163.497	0.0770998	0.0621706	1.24013	0.214927	0.372165	0.438991	0.439596	-0.000605181	ns
NR3C1	928.864	-0.0724186	0.0584196	-1.23963	0.215113	0.372308	0.85242	0.877263	-0.0248434	ns
EGR1	90.1743	-0.271526	0.219044	-1.23959	0.215125	0.372308	0.222733	0.170674	0.0520597	ns
EXOC4	94.0585	0.0906096	0.0731281	1.23905	0.215326	0.372554	0.293286	0.279015	0.0142711	ns
RNPEP	32.8357	0.16517	0.133363	1.2385	0.215531	0.372637	0.129857	0.102553	0.0273042	ns
AMFR	34.3162	0.141939	0.114639	1.23814	0.215664	0.372637	0.127471	0.115613	0.0118581	ns
MARCH6	82.8201	0.103079	0.0832353	1.23841	0.215564	0.372637	0.273177	0.250074	0.0231023	ns
ZFAND3	103.338	0.0872808	0.0704833	1.23832	0.215598	0.372637	0.326005	0.305432	0.0205736	ns
TMEM59	339.893	0.061445	0.0496254	1.23818	0.215651	0.372637	0.707055	0.720243	-0.0131882	ns
ANKRD13A	43.8361	0.166226	0.134345	1.2373	0.215975	0.373058	0.158828	0.151232	0.00759572	ns
ADAM17	33.1077	0.147069	0.118875	1.23717	0.216024	0.373058	0.123722	0.118136	0.00558594	ns
TMEM222	40.5329	0.136152	0.110068	1.23698	0.216093	0.373078	0.149796	0.13179	0.0180057	ns
WDR48	54.1928	0.113705	0.091988	1.23609	0.216425	0.37355	0.181322	0.180024	0.00129868	ns
SF3B4	127.057	-0.0765608	0.0619871	-1.23511	0.21679	0.37408	0.371506	0.387801	-0.0162941	ns
CBFA2T2	36.9876	0.145106	0.117561	1.23431	0.217088	0.374493	0.131561	0.121401	0.01016	ns
SYAP1	205.198	0.0864296	0.0700679	1.23351	0.217384	0.374904	0.476142	0.459187	0.0169551	ns
CGAS	41.0731	0.157924	0.128111	1.23272	0.217682	0.375215	0.145535	0.141585	0.00395007	ns
TMEM106C	37.0537	0.143711	0.116579	1.23273	0.217676	0.375215	0.154908	0.126892	0.0280157	ns
RC3H2	69.5011	0.107006	0.0868256	1.23242	0.217791	0.375301	0.227335	0.223212	0.00412306	ns
CTR9	88.3645	0.100424	0.0814967	1.23224	0.217859	0.375318	0.287151	0.267438	0.0197122	ns
PRMT9	128.839	0.160887	0.130631	1.23161	0.218094	0.375538	0.395365	0.315969	0.0793956	ns
UBQLN1	75.6426	0.110692	0.0898773	1.23159	0.218103	0.375538	0.271472	0.24206	0.0294124	ns
HIST1H4C	493.735	-0.0654577	0.0531735	-1.23102	0.218315	0.375801	0.744206	0.742505	0.00170067	ns
PSMD12	86.175	-0.10035	0.0815792	-1.23009	0.218662	0.376298	0.259032	0.27946	-0.0204277	ns
STXBP5	27.2613	0.156347	0.127193	1.22921	0.218993	0.376767	0.11077	0.0954289	0.0153414	ns
RXYLT1	29.2317	-0.197762	0.160963	-1.22862	0.219215	0.377048	0.103442	0.109973	-0.00653089	ns
C15orf40	37.7287	0.151411	0.123293	1.22805	0.219427	0.377237	0.141616	0.125853	0.0157622	ns
PNMA1	35.9049	-0.184644	0.15038	-1.22785	0.219502	0.377237	0.117928	0.117988	-5.97897e-05	ns
UCHL3	37.1306	-0.231621	0.188629	-1.22792	0.219477	0.377237	0.126789	0.133126	-0.00633619	ns
MICAL1	52.3867	0.124528	0.101455	1.22742	0.219664	0.377388	0.189502	0.180914	0.00858817	ns
ACO2	71.6737	-0.113898	0.092803	-1.22731	0.219707	0.377388	0.227335	0.237756	-0.0104213	ns
DLEU2	376.805	0.119687	0.0975432	1.22702	0.219816	0.377474	0.577028	0.539626	0.0374019	ns
TNFRSF12A	25.8749	0.187005	0.152447	1.22669	0.21994	0.377587	0.102761	0.0811814	0.0215794	ns
CSNK1G1	44.7499	0.128434	0.104715	1.22651	0.220006	0.377599	0.15593	0.144405	0.0115256	ns
ACSL5	59.1823	0.115723	0.0943697	1.22627	0.220095	0.377651	0.196319	0.204957	-0.00863794	ns
TMPO	143.015	0.0967596	0.0789558	1.22549	0.22039	0.378027	0.400988	0.37014	0.0308489	ns
MTDH	280.269	-0.0691848	0.0564599	-1.22538	0.220432	0.378027	0.597989	0.620214	-0.0222246	ns
ZC3H6	40.9171	0.153513	0.125372	1.22446	0.220778	0.378341	0.1394	0.12897	0.0104301	ns
SUCLG2	78.0962	0.112948	0.0922221	1.22474	0.220675	0.378341	0.251704	0.244435	0.00726961	ns
GPR137	29.9773	-0.161531	0.131924	-1.22442	0.220792	0.378341	0.088105	0.102107	-0.0140025	ns
TMEM263	84.7396	-0.155412	0.126953	-1.22417	0.220888	0.378404	0.25392	0.279015	-0.025095	ns
HSPA9	251.082	-0.0771107	0.0630114	-1.22376	0.221043	0.378569	0.589298	0.570347	0.0189506	ns
ADA2	46.8096	0.132111	0.107991	1.22335	0.221197	0.37863	0.165985	0.160285	0.00570005	ns
PDS5A	135.886	-0.0820918	0.0670964	-1.22349	0.221144	0.37863	0.371847	0.398783	-0.0269357	ns
FOXK2	41.3021	0.146587	0.119922	1.22235	0.221575	0.379175	0.14349	0.132977	0.010513	ns
HERC4	68.241	0.123482	0.101074	1.2217	0.221822	0.379467	0.235174	0.223508	0.0116654	ns
PABPN1	261.328	-0.0568446	0.0465334	-1.22159	0.221863	0.379467	0.608555	0.603295	0.00526013	ns
AP3S1	100.819	-0.0983017	0.0805404	-1.22053	0.222265	0.380053	0.306408	0.314485	-0.00807738	ns
IARS2	62.1031	-0.117712	0.0965525	-1.21915	0.222787	0.380844	0.203306	0.212081	-0.00877467	ns
RTL8C	55.3698	0.114695	0.0941268	1.21852	0.223027	0.381152	0.193422	0.173048	0.0203736	ns
TBC1D17	32.6396	-0.148125	0.121788	-1.21625	0.223889	0.382524	0.109748	0.125557	-0.0158088	ns
KLHL20	41.7177	0.141486	0.116369	1.21584	0.224046	0.382691	0.15184	0.140991	0.0108491	ns
HMGN2	409.988	0.0774239	0.0637207	1.21505	0.224347	0.383102	0.72955	0.690858	0.0386923	ns
CCL3	134.659	0.389652	0.321022	1.21379	0.224829	0.383819	0.194615	0.0927575	0.101857	ns
SEL1L3	94.9516	0.111242	0.0916829	1.21333	0.225003	0.383819	0.313395	0.306026	0.00736916	ns
ATXN7	93.3838	-0.0943562	0.0777669	-1.21332	0.225007	0.383819	0.256987	0.294598	-0.0376108	ns
GLRX5	93.4368	-0.115066	0.0948472	-1.21317	0.225065	0.383819	0.290389	0.306619	-0.0162306	ns
FAM200B	37.2436	-0.146277	0.12057	-1.21322	0.225047	0.383819	0.132924	0.143663	-0.0107385	ns
PCM1	207.705	0.063358	0.0522417	1.21279	0.225212	0.383967	0.518234	0.512467	0.00576788	ns
ZFPM1	40.4361	0.145468	0.120056	1.21167	0.225637	0.38459	0.145876	0.122737	0.0231392	ns
CCDC22	32.8135	0.14966	0.123598	1.21086	0.22595	0.385021	0.129686	0.118136	0.0115505	ns
CDK6	161.094	0.139277	0.115074	1.21032	0.226155	0.385268	0.400648	0.295191	0.105456	ns
MRPS34	119.757	-0.0946244	0.0782421	-1.20938	0.226517	0.385783	0.351738	0.343277	0.0084613	ns
SUMF2	58.4532	-0.120478	0.0996738	-1.20872	0.226771	0.386112	0.19683	0.189819	0.00701133	ns
RBM26	80.9692	-0.102227	0.0846598	-1.2075	0.227238	0.386805	0.251704	0.263877	-0.0121724	ns
TBC1D23	42.239	0.146065	0.12105	1.20665	0.227567	0.386868	0.154056	0.153606	0.000449485	ns
CLPTM1L	73.0004	0.112258	0.0930193	1.20683	0.227498	0.386868	0.252045	0.241021	0.0110239	ns
ABHD14B	93.4667	0.089664	0.0743184	1.20648	0.227631	0.386868	0.293797	0.281538	0.0122593	ns
TMEM147	97.0927	-0.091245	0.075617	-1.20667	0.227558	0.386868	0.312372	0.298308	0.0140641	ns
RUNX1	119.087	-0.0917253	0.076028	-1.20647	0.227637	0.386868	0.33998	0.388988	-0.0490083	ns
CCDC25	45.2567	-0.145273	0.120402	-1.20657	0.2276	0.386868	0.148943	0.155091	-0.00614711	ns
TBPL1	55.272	-0.117176	0.0971545	-1.20608	0.227787	0.387022	0.183197	0.183734	-0.000537045	ns
ATG13	34.3415	0.143424	0.119078	1.20445	0.228414	0.387779	0.126619	0.128376	-0.00175742	ns
PIAS1	130.468	0.081056	0.067284	1.20469	0.228325	0.387779	0.385651	0.369397	0.0162535	ns
ACAP1	322.93	0.0677412	0.0562396	1.20451	0.228392	0.387779	0.689843	0.667706	0.0221377	ns
SRP54	104.142	-0.0866878	0.0720389	-1.20335	0.228842	0.388403	0.311009	0.319679	-0.00867057	ns
FCHO1	34.814	0.16618	0.138206	1.20241	0.229204	0.388823	0.119121	0.119175	-5.41749e-05	ns
ATP5MPL	241.484	-0.0670059	0.0557271	-1.20239	0.229211	0.388823	0.556919	0.570941	-0.014022	ns
TMEM107	41.037	0.140496	0.116873	1.20212	0.229315	0.388897	0.138548	0.140546	-0.0019981	ns
ZNF217	82.4509	-0.106342	0.0884737	-1.20196	0.229379	0.388902	0.240457	0.260908	-0.0204516	ns
MOB4	132.064	0.0861103	0.0716783	1.20134	0.229618	0.389205	0.38531	0.375482	0.00982782	ns
DPP9	42.8227	-0.129922	0.108167	-1.20113	0.229701	0.389242	0.153033	0.145741	0.00729283	ns
PATL1	44.6424	-0.125839	0.104782	-1.20096	0.229768	0.389253	0.140934	0.157614	-0.0166797	ns
AP5Z1	40.6854	0.13323	0.110968	1.20062	0.2299	0.389374	0.152522	0.134016	0.0185061	ns
ZFAND6	107.007	0.0861287	0.0717479	1.20044	0.22997	0.38939	0.33623	0.346542	-0.0103116	ns
MAPK6	42.3191	-0.141267	0.117718	-1.20005	0.230121	0.389543	0.142127	0.151529	-0.00940185	ns
NUDT4	101.369	-0.118362	0.0987229	-1.19893	0.230555	0.390174	0.296353	0.2897	0.00665289	ns
SSR1	106.361	-0.0910271	0.0759804	-1.19803	0.230904	0.390662	0.312202	0.335114	-0.0229125	ns
POR	56.1062	0.11529	0.0962627	1.19766	0.231049	0.390804	0.189673	0.172603	0.0170697	ns
MARS	69.3794	-0.112079	0.0936109	-1.19729	0.231195	0.390948	0.222904	0.227367	-0.00446329	ns
PAIP1	52.2761	0.125228	0.104645	1.1967	0.231424	0.390986	0.19257	0.164886	0.0276841	ns
MT-ND6	506.323	0.0824497	0.068903	1.1966	0.231461	0.390986	0.753238	0.714604	0.0386342	ns
CYTIP	621.044	0.0681718	0.0569636	1.19676	0.2314	0.390986	0.793286	0.795488	-0.00220266	ns
TMEM120A	43.508	-0.151355	0.126478	-1.19669	0.231426	0.390986	0.154738	0.153903	0.000834324	ns
RBM12	30.2723	0.145632	0.12174	1.19626	0.231595	0.391007	0.112986	0.108341	0.00464493	ns
ZFX	60.3965	0.110661	0.0925055	1.19626	0.231595	0.391007	0.190695	0.188038	0.0026573	ns
PTPRE	61.2429	0.145507	0.121704	1.19559	0.231858	0.391349	0.242502	0.169932	0.07257	ns
RAD51B	45.8427	0.142571	0.119294	1.19512	0.232039	0.391551	0.147069	0.135055	0.0120139	ns
NUMB	61.9934	0.113648	0.0951398	1.19453	0.232269	0.391836	0.207396	0.189522	0.0178739	ns
ZNFX1	89.5519	-0.0981374	0.0821736	-1.19427	0.232372	0.391907	0.256476	0.268626	-0.0121499	ns
NCBP2	56.3526	-0.129036	0.108087	-1.19382	0.23255	0.392103	0.179618	0.182102	-0.00248325	ns
PSMD2	121.632	-0.0777941	0.0652144	-1.1929	0.232909	0.392606	0.361963	0.355892	0.00607123	ns
PPP4C	180.832	-0.0656676	0.0550707	-1.19242	0.233095	0.39261	0.482788	0.486495	-0.00370651	ns
RPS6KA3	222.169	-0.0678587	0.0569012	-1.19257	0.233038	0.39261	0.497444	0.542891	-0.0454473	ns
PFDN2	123.243	-0.0900003	0.0754733	-1.19248	0.233074	0.39261	0.362304	0.357079	0.00522477	ns
COPS2	102.141	-0.0864391	0.0726222	-1.19026	0.233945	0.393939	0.302829	0.320867	-0.0180378	ns
PGM2	29.8523	-0.15735	0.132276	-1.18956	0.234219	0.394296	0.111793	0.114574	-0.00278128	ns
CLPX	49.2829	0.121645	0.102356	1.18845	0.234656	0.394929	0.166155	0.154794	0.0113617	ns
CNOT10	34.848	-0.150603	0.126763	-1.18807	0.234807	0.395079	0.115883	0.124072	-0.00818967	ns
WDR59	32.9093	0.166085	0.139835	1.18773	0.234941	0.3951	0.109407	0.118284	-0.0088774	ns
DIS3	53.1366	0.129943	0.109405	1.18772	0.234942	0.3951	0.173483	0.165628	0.00785552	ns
CCAR2	39.9898	0.125406	0.105754	1.18582	0.235692	0.396206	0.145024	0.13268	0.0123435	ns
GPI	308.256	-0.0814626	0.0687017	-1.18574	0.235724	0.396206	0.630539	0.630009	0.000529609	ns
ARL1	49.069	-0.117436	0.0990768	-1.1853	0.235898	0.396395	0.171268	0.173494	-0.00222572	ns
GTF3C5	34.0989	0.140135	0.118262	1.18496	0.236034	0.39652	0.127812	0.115019	0.0127926	ns
FAM193A	45.1966	0.129395	0.109299	1.18386	0.236468	0.397119	0.159339	0.149154	0.0101847	ns
ATP6V0D1	107.802	-0.0812451	0.068634	-1.18374	0.236515	0.397119	0.333504	0.338231	-0.00472718	ns
DCAF7	110.482	0.0864391	0.0730759	1.18287	0.236861	0.397525	0.334697	0.322351	0.0123458	ns
CELF2	350.107	0.0824795	0.0697434	1.18261	0.236962	0.397525	0.66411	0.633868	0.0302428	ns
EIF4E	98.962	-0.0879706	0.0743736	-1.18282	0.23688	0.397525	0.29499	0.297863	-0.00287309	ns
MRPL19	39.0574	-0.133481	0.11288	-1.18251	0.237004	0.397525	0.133095	0.139804	-0.00670934	ns
DDX56	42.3708	-0.130554	0.110476	-1.18174	0.237309	0.397623	0.138889	0.145147	-0.00625804	ns
CBFB	64.4765	-0.131337	0.111117	-1.18196	0.23722	0.397623	0.240286	0.215494	0.0247921	ns
GOT2	30.4898	-0.150308	0.127193	-1.18174	0.23731	0.397623	0.105487	0.113535	-0.00804778	ns
CARS2	36.5318	-0.153655	0.130006	-1.18191	0.237243	0.397623	0.118269	0.132532	-0.0142633	ns
MMADHC	106.504	-0.0897675	0.0759733	-1.18157	0.237378	0.397633	0.304874	0.338083	-0.0332086	ns
ISCA1	134.403	-0.0793848	0.0672783	-1.17995	0.238021	0.398606	0.359407	0.35515	0.00425706	ns
RNF2	34.137	-0.151229	0.128214	-1.17951	0.238197	0.398796	0.117416	0.117394	2.26108e-05	ns
RER1	140.219	-0.0758362	0.0643108	-1.17921	0.238313	0.398887	0.395876	0.412882	-0.0170062	ns
HIST1H1D	91.5857	-0.119462	0.101382	-1.17833	0.238666	0.399374	0.207396	0.219353	-0.0119569	ns
TSSC4	60.3019	0.107735	0.0914456	1.17814	0.238742	0.399397	0.213361	0.209558	0.00380287	ns
LLPH	59.1016	-0.114919	0.097617	-1.17725	0.239097	0.399886	0.193763	0.201395	-0.00763229	ns
DHX15	112.519	-0.0839439	0.0713369	-1.17672	0.239305	0.400131	0.333674	0.339863	-0.0061893	ns
PHKB	39.1441	0.148326	0.126122	1.17605	0.239574	0.400475	0.144342	0.135203	0.00913887	ns
ZKSCAN1	41.8642	0.135826	0.115517	1.17581	0.239669	0.400531	0.147751	0.145592	0.00215835	ns
SLC35B1	43.4414	-0.14436	0.122879	-1.17482	0.240068	0.401093	0.141275	0.139507	0.00176744	ns
AHCYL2	30.1002	0.191766	0.163297	1.17434	0.240258	0.401305	0.105828	0.100772	0.00505648	ns
GTF2F1	92.6884	-0.0842535	0.0717722	-1.1739	0.240435	0.401496	0.287151	0.286584	0.000567092	ns
MXRA7	147.974	0.115981	0.0989855	1.1717	0.241318	0.402866	0.393661	0.36821	0.0254504	ns
DMAC1	46.5911	-0.131793	0.112517	-1.17132	0.241472	0.403018	0.149455	0.164737	-0.0152826	ns
TOLLIP	48.0531	0.120677	0.103069	1.17084	0.241663	0.403128	0.174506	0.153458	0.0210478	ns
TG	69.4344	-0.174081	0.148677	-1.17086	0.241654	0.403128	0.169905	0.174533	-0.00462794	ns
SLC4A2	47.3551	-0.16292	0.139214	-1.17028	0.241887	0.403397	0.145706	0.141585	0.00412048	ns
TAF6	35.7594	0.148151	0.126626	1.16999	0.242005	0.403488	0.131391	0.116652	0.0147388	ns
GPATCH11	37.0076	0.132254	0.113126	1.16909	0.242369	0.40399	0.123892	0.117691	0.00620159	ns
SEC14L1	173.824	0.0712535	0.061004	1.16801	0.242801	0.404606	0.406953	0.357821	0.0491317	ns
IMMP2L	40.7442	-0.17867	0.153075	-1.1672	0.243129	0.405047	0.114179	0.116355	-0.00217641	ns
EFTUD2	47.6211	0.128408	0.110123	1.16604	0.243597	0.405661	0.168541	0.155684	0.0128571	ns
PDCD10	127.858	0.081468	0.0698711	1.16598	0.243624	0.405661	0.378494	0.367913	0.0105802	ns
TM2D1	54.8487	-0.112661	0.0966432	-1.16574	0.243718	0.405712	0.190695	0.203028	-0.0123323	ns
NAT10	30.4119	-0.173881	0.149351	-1.16424	0.244327	0.40662	0.108044	0.0998813	0.00816236	ns
GIPC1	49.6153	0.114865	0.0987899	1.16272	0.244942	0.407539	0.172802	0.157465	0.0153365	ns
SLC25A11	56.7401	0.124752	0.107325	1.16238	0.245083	0.407667	0.204158	0.182547	0.0216114	ns
USE1	34.9711	-0.144479	0.124414	-1.16127	0.245531	0.408306	0.111793	0.129118	-0.0173257	ns
SCAMP1	42.4402	0.122259	0.105302	1.16103	0.245629	0.408363	0.144513	0.141733	0.00277916	ns
NOSIP	111.115	0.093804	0.080809	1.16081	0.245719	0.408407	0.345262	0.332294	0.012968	ns
TMUB2	31.9178	0.146016	0.125811	1.1606	0.245803	0.408442	0.124744	0.11398	0.010764	ns
CD226	145.681	0.118285	0.101974	1.15995	0.246067	0.408775	0.386844	0.361086	0.0257575	ns
MTHFS	59.0324	-0.111447	0.0960982	-1.15973	0.246161	0.408824	0.186605	0.212081	-0.0254754	ns
PRR14	64.6359	0.0992058	0.0855677	1.15938	0.2463	0.40895	0.219155	0.216682	0.00247323	ns
LPCAT1	29.4407	0.17604	0.151931	1.15869	0.246585	0.409316	0.107703	0.0902345	0.0174683	ns
ICE2	43.1024	-0.15522	0.133988	-1.15846	0.246675	0.409361	0.158998	0.148264	0.0107344	ns
USP7	81.9626	-0.0985125	0.0850672	-1.15805	0.246842	0.409531	0.25818	0.255269	0.00291133	ns
XRCC1	36.6435	0.1349	0.11657	1.15724	0.247173	0.409974	0.138548	0.130157	0.00839074	ns
MED6	45.3121	-0.135809	0.117384	-1.15696	0.247287	0.410058	0.153545	0.16266	-0.00911489	ns
CDC25B	32.5648	-0.16088	0.139073	-1.1568	0.247354	0.410063	0.111963	0.123479	-0.0115156	ns
RPL7L1	72.0016	0.100123	0.0865783	1.15644	0.247501	0.410201	0.239605	0.222618	0.0169866	ns
YWHAE	191.496	-0.0688946	0.0596273	-1.15542	0.247918	0.410787	0.487048	0.482784	0.00426419	ns
DNMT1	95.9626	-0.0941214	0.0814918	-1.15498	0.248099	0.410979	0.286299	0.288513	-0.00221434	ns
HAUS1	32.9231	0.140068	0.121347	1.15427	0.248387	0.411352	0.124233	0.111309	0.0129241	ns
MORF4L1	411.844	0.0640936	0.0555461	1.15388	0.248549	0.411512	0.759202	0.75423	0.00497271	ns
ANAPC11	202.378	-0.0742383	0.064383	-1.15307	0.24888	0.411955	0.50818	0.520332	-0.0121525	ns
CWC22	60.9017	0.110676	0.0960363	1.15244	0.249141	0.412256	0.202965	0.189225	0.0137399	ns
SELENOW	223.625	-0.0628115	0.0545088	-1.15232	0.24919	0.412256	0.536128	0.558474	-0.0223462	ns
BICDL1	158.872	-0.154937	0.134497	-1.15197	0.249333	0.412385	0.345774	0.338825	0.00694911	ns
DIP2A	66.2612	0.116418	0.101148	1.15097	0.249746	0.412962	0.224267	0.211042	0.0132254	ns
IQGAP1	504.804	0.062877	0.0547087	1.14931	0.25043	0.413987	0.779652	0.760166	0.0194861	ns
INTS8	30.9824	0.159536	0.138917	1.14843	0.250792	0.414478	0.113667	0.0995844	0.0140829	ns
TYW3	47.2862	-0.136808	0.11926	-1.14714	0.251323	0.415249	0.145024	0.15138	-0.00635637	ns
BTAF1	76.7528	0.100055	0.0872605	1.14662	0.251539	0.415499	0.255794	0.249777	0.00601676	ns
PIK3C2A	40.6965	0.146389	0.127947	1.14414	0.252566	0.417088	0.149625	0.127337	0.0222876	ns
HS2ST1	45.5463	0.121097	0.106008	1.14234	0.253313	0.418214	0.163258	0.153606	0.00965194	ns
GIT2	67.303	0.0998582	0.0875244	1.14092	0.253904	0.419082	0.22529	0.21683	0.00845979	ns
NDUFS1	49.4299	0.127443	0.11177	1.14022	0.254196	0.419456	0.17638	0.173048	0.00333199	ns
MXD1	30.421	0.154197	0.135327	1.13944	0.254519	0.419773	0.119461	0.0972099	0.0222516	ns
SREK1IP1	92.2384	-0.0957908	0.0840631	-1.13951	0.25449	0.419773	0.27062	0.279015	-0.00839423	ns
ZBTB21	36.5497	-0.140811	0.123625	-1.13902	0.254697	0.419959	0.118269	0.137281	-0.0190125	ns
KDM3B	38.0219	0.138207	0.121371	1.13871	0.254824	0.42006	0.139059	0.126002	0.0130575	ns
GPRIN3	194.962	0.0868263	0.0762602	1.13855	0.254889	0.42006	0.46728	0.483675	-0.0163945	ns
STX12	63.7916	0.104976	0.0922594	1.13783	0.255191	0.420449	0.22137	0.196497	0.0248727	ns
ZNF92	32.7274	0.132056	0.116145	1.13699	0.255544	0.420814	0.127982	0.109083	0.0188995	ns
ROCK2	44.9354	0.117656	0.103477	1.13703	0.255526	0.420814	0.167178	0.141882	0.0252961	ns
C4orf3	262.694	0.0605045	0.0532643	1.13593	0.255986	0.421435	0.601738	0.604185	-0.00244698	ns
CMPK1	140.503	-0.085457	0.0752827	-1.13515	0.256313	0.421866	0.387355	0.407243	-0.0198874	ns
TMEM50B	75.4278	0.0955828	0.0842458	1.13457	0.256555	0.422156	0.252727	0.239685	0.0130413	ns
SKA2	43.6149	0.141197	0.124525	1.13388	0.256843	0.422421	0.16377	0.158652	0.00511718	ns
MED1	52.3665	0.12321	0.108663	1.13387	0.256848	0.422421	0.173824	0.173197	0.000627337	ns
POLH	27.8693	0.176297	0.155633	1.13277	0.25731	0.423071	0.109237	0.0933511	0.0158854	ns
SEC23B	58.2679	-0.114509	0.101126	-1.13234	0.257493	0.423264	0.190525	0.203473	-0.012948	ns
INTS11	86.7625	-0.0855489	0.0756169	-1.13135	0.257909	0.42384	0.274199	0.285545	-0.0113456	ns
HNRNPA3	529.574	0.0423683	0.0374621	1.13097	0.258069	0.423925	0.803851	0.796527	0.00732424	ns
ZNF581	34.2347	-0.169578	0.149948	-1.13091	0.258093	0.423925	0.107532	0.125557	-0.0180242	ns
CTSA	189.805	-0.120533	0.10661	-1.1306	0.258224	0.424032	0.450068	0.459038	-0.00897012	ns
CENPT	47.5031	0.118188	0.104633	1.12954	0.258668	0.424653	0.161895	0.148857	0.0130378	ns
ABCB7	37.8186	0.128144	0.113498	1.12904	0.25888	0.424892	0.134458	0.128376	0.0060817	ns
TRIP11	67.3262	0.106498	0.0944351	1.12774	0.259431	0.425688	0.220688	0.200653	0.0200355	ns
CRKL	49.0916	0.121399	0.107698	1.12722	0.25965	0.425828	0.183708	0.169932	0.0137765	ns
MRPS7	86.3139	-0.101382	0.0899289	-1.12735	0.259593	0.425828	0.264315	0.271742	-0.00742743	ns
NUP153	61.9658	-0.101885	0.0904472	-1.12646	0.259972	0.426141	0.197342	0.213862	-0.0165202	ns
CNOT9	44.8473	-0.115036	0.102136	-1.1263	0.26004	0.426141	0.148432	0.15984	-0.0114075	ns
PDLIM4	58.1223	-0.253543	0.225084	-1.12643	0.259982	0.426141	0.132243	0.151232	-0.0189891	ns
LPP	78.1278	-0.106883	0.0949268	-1.12595	0.260188	0.426275	0.248125	0.23835	0.00977577	ns
DPM3	83.4935	-0.100966	0.0896875	-1.12575	0.260269	0.4263	0.261418	0.26165	-0.000232482	ns
ELAVL1	82.8342	-0.0916438	0.0815008	-1.12445	0.260821	0.427094	0.264145	0.274117	-0.00997244	ns
MYD88	48.1467	0.119067	0.105928	1.12404	0.260996	0.427272	0.166837	0.167409	-0.000571644	ns
CLDND1	307.459	-0.0951057	0.084703	-1.12281	0.261517	0.428015	0.57379	0.586821	-0.013031	ns
GCDH	32.5363	0.143645	0.127978	1.12242	0.261686	0.428073	0.122359	0.106115	0.016244	ns
GOSR1	61.1061	0.101144	0.0901128	1.12242	0.261685	0.428073	0.204329	0.203176	0.00115255	ns
PTEN	87.856	0.0898063	0.0800534	1.12183	0.261935	0.428372	0.290559	0.275007	0.0155515	ns
PRIM2	29.2823	0.163939	0.146186	1.12144	0.2621	0.428533	0.106339	0.099436	0.00690343	ns
NUDT3	44.9812	-0.137165	0.122365	-1.12096	0.262307	0.428762	0.146728	0.1542	-0.00747204	ns
SLC35F1	30.9831	-0.173645	0.155071	-1.11978	0.262809	0.429473	0.09015	0.111903	-0.0217527	ns
MTFR1	26.1671	0.200549	0.179175	1.11929	0.263016	0.429552	0.0998637	0.102701	-0.00283743	ns
GRIPAP1	54.741	-0.112396	0.100426	-1.11919	0.263058	0.429552	0.17604	0.184625	-0.00858498	ns
ARL13B	26.6878	-0.168625	0.150665	-1.1192	0.263053	0.429552	0.0875937	0.101365	-0.0137717	ns
BRWD1	87.1839	0.104617	0.0935262	1.11859	0.263316	0.429796	0.274881	0.264322	0.010559	ns
LDLRAD4	776.572	-0.104389	0.0933269	-1.11853	0.263342	0.429796	0.771132	0.818344	-0.0472122	ns
MTLN	75.7407	-0.110422	0.0987842	-1.11781	0.263648	0.430187	0.220007	0.246215	-0.0262087	ns
IRAK1	34.9744	-0.128447	0.114935	-1.11756	0.263754	0.430251	0.12696	0.126744	0.000215941	ns
ATP6V1B2	49.4696	-0.119864	0.107419	-1.11586	0.264483	0.43133	0.161213	0.168448	-0.00723425	ns
CASP8	119.005	-0.105182	0.0942764	-1.11568	0.264559	0.431345	0.325494	0.326952	-0.00145741	ns
ARL2	55.4771	0.109289	0.0979802	1.11542	0.26467	0.431416	0.179277	0.187593	-0.00831532	ns
SDF2	87.4207	-0.099912	0.089646	-1.11452	0.265058	0.431938	0.265337	0.299199	-0.0338612	ns
EFL1	32.1256	0.149697	0.134384	1.11394	0.265303	0.432229	0.119461	0.0982487	0.0212127	ns
ZNF37A	35.9644	0.16387	0.147168	1.11349	0.265499	0.432438	0.130709	0.121846	0.00886268	ns
EIF2B5	42.1249	-0.120653	0.108405	-1.11298	0.265719	0.432686	0.142638	0.135945	0.00669265	ns
MGA	37.2071	0.13125	0.118055	1.11177	0.266236	0.433009	0.129857	0.127931	0.00192571	ns
IP6K1	70.8664	0.0962093	0.0865393	1.11174	0.266249	0.433009	0.230913	0.220837	0.0100764	ns
LAMTOR1	120.55	0.0888895	0.079956	1.11173	0.266254	0.433009	0.378494	0.353814	0.0246793	ns
WIPF1	414.085	0.0599589	0.053906	1.11229	0.266015	0.433009	0.715406	0.752746	-0.03734	ns
KXD1	84.4322	-0.0977998	0.0879667	-1.11178	0.266232	0.433009	0.269087	0.278866	-0.00977956	ns
FBXL6	43.6596	0.125292	0.11273	1.11143	0.266383	0.433109	0.166496	0.13832	0.0281763	ns
SERINC3	124.228	0.0834876	0.0752158	1.10997	0.26701	0.434018	0.36469	0.365687	-0.000997304	ns
BAG1	101.571	-0.109336	0.098536	-1.10961	0.267169	0.434166	0.309305	0.291333	0.017972	ns
MRPS23	31.5052	-0.144939	0.130645	-1.10941	0.267254	0.434195	0.103783	0.110419	-0.00663529	ns
EED	74.0554	-0.0971129	0.0875599	-1.1091	0.267386	0.434299	0.224267	0.240873	-0.0166055	ns
MRPL9	44.6407	-0.133749	0.120657	-1.10851	0.267643	0.434607	0.142979	0.153903	-0.0109244	ns
UBE2B	304.446	0.0568662	0.0513734	1.10692	0.268328	0.43561	0.630879	0.644256	-0.0133771	ns
AC118549.1	51.5189	0.115602	0.104505	1.10619	0.268644	0.435901	0.190184	0.164589	0.0255952	ns
SLIRP	138.635	-0.0780479	0.0705513	-1.10626	0.268615	0.435901	0.397069	0.40561	-0.00854113	ns
CHSY1	28.1138	0.157173	0.142251	1.1049	0.269201	0.436585	0.110259	0.0834075	0.0268515	ns
TOPORS	96.9059	-0.11145	0.100855	-1.10506	0.269134	0.436585	0.273347	0.274117	-0.000769982	ns
MED14	40.7377	0.124514	0.112775	1.10409	0.269553	0.437045	0.146046	0.134164	0.0118819	ns
SNHG7	121.325	-0.104749	0.0948951	-1.10384	0.269662	0.437112	0.321404	0.321906	-0.000501384	ns
CSRP1	65.5034	0.0990705	0.0898554	1.10255	0.270221	0.437504	0.22546	0.205254	0.0202063	ns
ANKRD11	252.499	0.0807925	0.0732701	1.10267	0.270172	0.437504	0.558793	0.575393	-0.0165998	ns
RNF10	103.829	-0.0763178	0.0692226	-1.1025	0.270245	0.437504	0.31561	0.31211	0.00349967	ns
MED16	36.6313	-0.129371	0.117322	-1.1027	0.270159	0.437504	0.13122	0.139359	-0.00813868	ns
CPOX	30.6042	-0.16202	0.146918	-1.10279	0.270117	0.437504	0.0969666	0.102553	-0.00558609	ns
PDE12	27.5354	0.158335	0.143644	1.10228	0.27034	0.437548	0.101738	0.101217	0.000521263	ns
FKBP5	330.028	-0.0822711	0.0746726	-1.10176	0.270567	0.437804	0.496933	0.558474	-0.0615418	ns
RANBP3	39.2764	0.124359	0.112901	1.10149	0.270684	0.437882	0.1394	0.130157	0.00924282	ns
ZNF14	28.1202	0.155595	0.14128	1.10132	0.270757	0.437891	0.10259	0.0912734	0.0113169	ns
CD84	69.9123	-0.126658	0.115035	-1.10104	0.270877	0.437975	0.208248	0.226477	-0.0182286	ns
KCTD17	38.1361	0.128308	0.116632	1.10011	0.271286	0.438486	0.14332	0.121846	0.0214735	ns
MAP3K11	41.1236	-0.12712	0.115563	-1.10001	0.27133	0.438486	0.144683	0.144108	0.000574983	ns
HTATIP2	38.386	-0.134495	0.122387	-1.09894	0.271796	0.439129	0.126789	0.139359	-0.0125695	ns
SMYD2	37.3065	0.125539	0.114297	1.09835	0.27205	0.439429	0.131902	0.123182	0.00871989	ns
BDP1	163.932	0.0707815	0.0644951	1.09747	0.272436	0.439941	0.424335	0.431582	-0.00724669	ns
ITPRIPL1	27.1597	-0.164145	0.149704	-1.09647	0.272875	0.44054	0.0918541	0.106263	-0.0144089	ns
PRR5	58.8335	0.137171	0.125237	1.09529	0.273388	0.441256	0.189332	0.162511	0.0268208	ns
GOLGA7	101.611	-0.0957661	0.0874556	-1.09503	0.273506	0.441336	0.298398	0.349659	-0.0512606	ns
MAT2A	201.831	-0.0797322	0.0728277	-1.09481	0.273602	0.44138	0.484151	0.472395	0.011756	ns
SNRNP70	168.896	-0.0740075	0.0676462	-1.09404	0.273939	0.441813	0.458248	0.455625	0.00262331	ns
PTPRN2	40.5277	-0.185109	0.169251	-1.09369	0.274089	0.441943	0.127812	0.154348	-0.0265366	ns
MEGF9	35.414	0.13163	0.120455	1.09278	0.274492	0.442149	0.129857	0.114426	0.0154312	ns
SETD5	80.8919	0.0934795	0.0855426	1.09278	0.274489	0.442149	0.25426	0.260018	-0.00575741	ns
SHKBP1	102.468	-0.0847781	0.0775526	-1.09317	0.27432	0.442149	0.320552	0.323687	-0.00313441	ns
GRAMD4	33.3272	-0.159248	0.145699	-1.093	0.274394	0.442149	0.103783	0.0964678	0.00731544	ns
SELENOK	470.91	-0.082583	0.0756004	-1.09236	0.274674	0.442331	0.753408	0.763728	-0.0103198	ns
ATP5F1C	236.464	-0.0679277	0.0622082	-1.09194	0.274859	0.442407	0.571234	0.596171	-0.0249372	ns
DCUN1D1	34.1055	-0.132402	0.121242	-1.09204	0.274814	0.442407	0.115372	0.124814	-0.00944298	ns
XPC	68.1831	0.0922254	0.0844936	1.09151	0.275049	0.442537	0.232106	0.221431	0.0106756	ns
HELB	42.0091	-0.163895	0.150164	-1.09144	0.275078	0.442537	0.137866	0.147373	-0.00950671	ns
FLI1	82.7766	0.118786	0.109	1.08978	0.275811	0.443606	0.254942	0.251558	0.00338373	ns
POLR2E	179.347	-0.0784787	0.0720354	-1.08945	0.275957	0.44373	0.455692	0.446572	0.00912021	ns
NSD1	92.8192	0.0825117	0.075753	1.08922	0.276057	0.443779	0.299761	0.271594	0.0281675	ns
MAPK9	40.5063	0.129038	0.118553	1.08844	0.276401	0.444161	0.145365	0.14114	0.00422489	ns
DYNC1LI1	70.7388	0.0916113	0.0841732	1.08837	0.276433	0.444161	0.230402	0.222024	0.00837784	ns
MYO5A	58.3954	0.123137	0.113311	1.08672	0.277162	0.444888	0.196149	0.190709	0.00543919	ns
MAF1	135.548	0.0779966	0.0717675	1.0868	0.277127	0.444888	0.391275	0.386316	0.0049583	ns
PCED1B-AS1	358.72	0.065049	0.0598541	1.08679	0.277128	0.444888	0.685753	0.666963	0.0187897	ns
RAB7A	208.517	-0.0591021	0.054386	-1.08672	0.277163	0.444888	0.523858	0.539329	-0.015471	ns
EAPP	91.7934	0.106922	0.0984799	1.08572	0.277603	0.445261	0.292263	0.282576	0.00968669	ns
CYP20A1	73.7684	-0.11018	0.101456	-1.08599	0.277485	0.445261	0.219836	0.233155	-0.0133188	ns
SINHCAF	68.9305	-0.116277	0.107097	-1.08572	0.277602	0.445261	0.201602	0.221431	-0.0198288	ns
REST	136.185	0.0869437	0.080113	1.08526	0.277805	0.445473	0.388378	0.394034	-0.0056562	ns
PNRC2	160.956	0.0633854	0.0584321	1.08477	0.278023	0.445712	0.435242	0.420896	0.0143456	ns
APPBP2	52.9952	0.10338	0.0953365	1.08436	0.278203	0.445889	0.186776	0.17661	0.0101655	ns
SPECC1L	52.5888	0.114853	0.106028	1.08323	0.278705	0.446471	0.183367	0.159394	0.0239729	ns
MAGED2	121.275	0.082102	0.0757866	1.08333	0.278661	0.446471	0.363838	0.355595	0.00824263	ns
JMJD1C	174.013	-0.0794093	0.073418	-1.08161	0.279428	0.447517	0.448875	0.441229	0.0076464	ns
RETREG2	47.4316	0.112549	0.104089	1.08128	0.279573	0.447532	0.179277	0.16444	0.014837	ns
KTN1	303.758	-0.0619264	0.0572718	-1.08127	0.279577	0.447532	0.639571	0.644702	-0.00513114	ns
UNC119	38.9784	0.132345	0.122494	1.08042	0.279955	0.448025	0.139059	0.122291	0.0167678	ns
CERS2	77.9893	-0.0968042	0.0896118	-1.08026	0.280026	0.448027	0.251875	0.268032	-0.0161575	ns
PSENEN	118.693	-0.0731024	0.0676812	-1.0801	0.280098	0.448032	0.348841	0.367913	-0.0190722	ns
ANKZF1	32.5802	0.139535	0.129259	1.0795	0.280367	0.44835	0.123892	0.105076	0.0188166	ns
AC079781.5	70.7353	-0.105047	0.0973342	-1.07924	0.280479	0.448417	0.226483	0.230484	-0.00400121	ns
ATG4D	34.2172	-0.135414	0.125547	-1.07859	0.280769	0.448769	0.125085	0.125853	-0.000768161	ns
FLOT1	48.5711	-0.188133	0.174675	-1.07704	0.281461	0.449763	0.159168	0.166963	-0.00779512	ns
AL136456.1	219.779	0.246919	0.229634	1.07527	0.282252	0.450915	0.360259	0.29163	0.0686295	ns
AK3	45.5531	0.132465	0.123261	1.07467	0.282521	0.451232	0.171097	0.152864	0.0182331	ns
RUFY1	47.947	0.109889	0.102359	1.07356	0.283018	0.451914	0.172461	0.159394	0.0130663	ns
RPA3	119.499	-0.0911756	0.0849658	-1.07309	0.283233	0.452144	0.318507	0.326358	-0.00785081	ns
STK25	56.9279	0.116102	0.108358	1.07146	0.283962	0.453195	0.200409	0.193084	0.007325	ns
HACD3	54.6222	0.11773	0.109918	1.07108	0.284136	0.45336	0.189332	0.173939	0.0153931	ns
CRTC2	57.1685	0.0981576	0.0916837	1.07061	0.284345	0.45358	0.196319	0.179133	0.0171857	ns
PPP3CC	86.2572	0.112083	0.104783	1.06967	0.284769	0.454145	0.275733	0.261502	0.0142309	ns
MGAT5	63.4065	-0.160057	0.149874	-1.06794	0.285547	0.455272	0.185072	0.210003	-0.0249314	ns
AFTPH	88.8526	0.108802	0.101997	1.06672	0.286097	0.455923	0.273006	0.265657	0.00734867	ns
UBAP2L	56.4756	-0.103911	0.0974045	-1.0668	0.286064	0.455923	0.187969	0.189522	-0.00155347	ns
PPWD1	87.2113	0.0992263	0.0930669	1.06618	0.286342	0.456182	0.292263	0.280499	0.0117645	ns
PCNP	116.533	-0.0750457	0.0703962	-1.06605	0.286402	0.456182	0.334185	0.353369	-0.0191835	ns
BRD9	58.814	0.11271	0.105911	1.0642	0.287237	0.457399	0.200239	0.177056	0.0231831	ns
PLEKHM2	43.9924	0.115889	0.108934	1.06385	0.287396	0.457539	0.165644	0.146631	0.0190131	ns
SNRPB2	178.222	-0.0656399	0.0617155	-1.06359	0.287516	0.457615	0.4712	0.47759	-0.00639006	ns
IMPA1	42.1312	0.113704	0.106962	1.06303	0.287769	0.457895	0.143661	0.136094	0.00756674	ns
UBE2W	58.4134	0.105482	0.0992407	1.06289	0.287834	0.457895	0.204329	0.18314	0.0211882	ns
POLB	35.9487	-0.123589	0.116301	-1.06267	0.287932	0.457938	0.126789	0.11398	0.012809	ns
CCDC107	289.316	-0.0874404	0.082301	-1.06245	0.288033	0.457938	0.593388	0.592312	0.00107561	ns
ESYT1	90.7386	-0.105871	0.0996569	-1.06235	0.288075	0.457938	0.287321	0.277827	0.00949381	ns
CD151	65.5505	0.129657	0.122162	1.06136	0.288527	0.458429	0.230913	0.179875	0.0510381	ns
MTG1	58.4227	-0.103375	0.0973898	-1.06146	0.288481	0.458429	0.191718	0.196052	-0.00433445	ns
ZNF236	26.2677	0.152279	0.14355	1.06081	0.288776	0.458711	0.101057	0.0908281	0.0102284	ns
CAMLG	130.937	-0.0740813	0.0698782	-1.06015	0.289076	0.458961	0.379686	0.4019	-0.0222132	ns
ZNF511	40.378	-0.11559	0.10903	-1.06017	0.289069	0.458961	0.141616	0.153755	-0.0121393	ns
MEAF6	138.374	-0.0696492	0.0657781	-1.05885	0.289668	0.459787	0.398091	0.401158	-0.00306627	ns
PCGF5	123.625	0.0743512	0.0702594	1.05824	0.289947	0.460116	0.36486	0.344761	0.0200992	ns
DYRK1A	81.846	0.0899533	0.0850786	1.0573	0.290376	0.460683	0.271472	0.256011	0.0154617	ns
TSNAX	47.1414	0.109958	0.104138	1.05589	0.29102	0.461591	0.170416	0.158801	0.011615	ns
MVB12B	73.8253	-0.124518	0.118041	-1.05487	0.291483	0.462211	0.197171	0.25512	-0.0579491	ns
GPR89B	38.8401	0.138354	0.131431	1.05267	0.29249	0.463694	0.14741	0.12244	0.0249698	ns
APOBEC3C	137.57	0.1428	0.13576	1.05186	0.292864	0.464171	0.388207	0.293559	0.0946483	ns
ERLEC1	103.282	-0.082424	0.0783882	-1.05148	0.293036	0.464329	0.304363	0.308697	-0.0043343	ns
UBQLN2	37.0527	0.127542	0.121429	1.05034	0.29356	0.465045	0.135821	0.136539	-0.000717628	ns
RBL2	150.274	-0.0859489	0.0818788	-1.04971	0.293852	0.465393	0.400136	0.427575	-0.0274386	ns
CD2AP	62.9866	-0.0906798	0.0865253	-1.04801	0.294632	0.466449	0.198194	0.206738	-0.00854431	ns
GIMAP5	68.087	-0.17149	0.163644	-1.04794	0.294665	0.466449	0.165815	0.173197	-0.00738221	ns
TMEM35B	93.8496	-0.083011	0.0792491	-1.04747	0.294883	0.46668	0.295842	0.307213	-0.011371	ns
TXNRD1	80.3992	-0.0856474	0.0817939	-1.04711	0.295048	0.466825	0.25835	0.264025	-0.00567456	ns
SERPINB1	165.383	0.0689351	0.0658475	1.04689	0.295151	0.466874	0.407975	0.412289	-0.00431305	ns
KAT5	34.0957	0.125124	0.119569	1.04646	0.295349	0.467073	0.129857	0.121995	0.00786219	ns
FEM1B	30.2638	-0.127392	0.121802	-1.0459	0.295609	0.467369	0.107873	0.107005	0.000868165	ns
ARMH3	29.0747	0.137604	0.131692	1.04489	0.296072	0.467877	0.107021	0.101514	0.00550733	ns
HERPUD1	543.613	0.066097	0.0632577	1.04488	0.296077	0.467877	0.736537	0.728554	0.00798268	ns
DOK2	140.926	0.0751042	0.0719086	1.04444	0.296281	0.467996	0.416667	0.357673	0.0589938	ns
U2AF2	96.334	-0.0765743	0.0733186	-1.0444	0.296298	0.467996	0.292945	0.299347	-0.0064022	ns
AURKAIP1	174.388	-0.0602979	0.0577789	-1.0436	0.296672	0.468472	0.472563	0.484714	-0.0121505	ns
SCRN2	26.85	0.152707	0.146542	1.04206	0.297382	0.469477	0.105658	0.091867	0.0137908	ns
ZDBF2	63.3011	0.123887	0.118942	1.04157	0.29761	0.469722	0.17621	0.183437	-0.00722727	ns
ZFAND2B	72.1519	0.093712	0.0900395	1.04079	0.297975	0.470182	0.243354	0.235975	0.00737872	ns
RHOA	768.975	-0.044097	0.0423911	-1.04024	0.298228	0.470466	0.885821	0.907836	-0.0220147	ns
AP1S1	40.962	-0.131445	0.126393	-1.03997	0.298355	0.47055	0.161043	0.142772	0.0182706	ns
ITFG1	82.6381	0.0843514	0.0811412	1.03956	0.298543	0.470615	0.261929	0.24488	0.0170493	ns
MSH6	29.6244	-0.136697	0.131485	-1.03964	0.298509	0.470615	0.101738	0.100475	0.00126332	ns
RAP1B	430.689	-0.0564275	0.0543078	-1.03903	0.29879	0.470889	0.746592	0.767142	-0.0205499	ns
TRIM26	66.4297	0.0995587	0.0958659	1.03852	0.299028	0.471148	0.227676	0.210003	0.0176726	ns
PDE7A	281.647	-0.127502	0.122868	-1.03772	0.299401	0.471622	0.568678	0.596171	-0.0274934	ns
AASDHPPT	74.0985	0.0869087	0.0837768	1.03738	0.299557	0.471751	0.234663	0.239389	-0.00472597	ns
PRRC2B	120.708	-0.0974598	0.0939767	-1.03706	0.299707	0.471871	0.338616	0.386168	-0.0475518	ns
ADAT2	24.2256	0.150073	0.14485	1.03606	0.300173	0.472489	0.100375	0.0782131	0.0221618	ns
ZNF664	34.6368	0.129171	0.124752	1.03542	0.300475	0.472728	0.119461	0.114426	0.00503584	ns
NCSTN	34.1053	0.127297	0.122965	1.03523	0.300562	0.472728	0.129686	0.116207	0.0134798	ns
PSMA3-AS1	49.5825	0.109507	0.105793	1.03511	0.300618	0.472728	0.158487	0.170674	-0.0121871	ns
DAP	40.0537	-0.116194	0.112253	-1.03511	0.300619	0.472728	0.130368	0.128673	0.0016949	ns
CWC27	49.7765	0.113379	0.109553	1.03492	0.300705	0.472747	0.174335	0.167854	0.00648142	ns
POLR2I	84.3996	-0.0883577	0.0856426	-1.0317	0.302211	0.474999	0.267894	0.273078	-0.0051844	ns
ATP6V1E1	63.6258	-0.111108	0.107787	-1.03082	0.302627	0.475536	0.205521	0.216533	-0.0110116	ns
E2F4	92.174	-0.0870962	0.0845131	-1.03056	0.302745	0.475605	0.291922	0.281241	0.0106816	ns
SLC27A2	49.6357	0.156773	0.152399	1.0287	0.303621	0.476748	0.142297	0.131345	0.0109526	ns
NUBP1	30.9197	-0.139253	0.135364	-1.02873	0.303607	0.476748	0.108384	0.115465	-0.00708007	ns
CCDC130	43.8876	0.105815	0.102883	1.0285	0.303716	0.47678	0.161043	0.141585	0.0194579	ns
TRMT2A	31.8875	0.149164	0.145081	1.02814	0.303882	0.476924	0.13531	0.101365	0.0339448	ns
KDM1A	34.4858	-0.120846	0.117563	-1.02792	0.303987	0.476972	0.121847	0.116355	0.00549231	ns
PPP6C	116.492	0.0753645	0.0733502	1.02746	0.304203	0.477195	0.345433	0.355298	-0.00986545	ns
PLEKHG2	32.6596	0.132153	0.128731	1.02658	0.304619	0.477595	0.107192	0.0970614	0.0101301	ns
CBL	58.0263	0.107281	0.104517	1.02644	0.304682	0.477595	0.208759	0.193974	0.0147849	ns
SRP19	123.019	-0.0797275	0.0776519	-1.02673	0.304548	0.477595	0.340661	0.35886	-0.018199	ns
PPIL2	35.8927	0.136472	0.133094	1.02538	0.305185	0.478151	0.133436	0.12526	0.00817586	ns
TMEM127	40.6027	0.115124	0.11227	1.02542	0.305166	0.478151	0.145024	0.139804	0.00521976	ns
KRIT1	54.5323	0.0988567	0.0964989	1.02443	0.30563	0.478381	0.19274	0.178688	0.0140522	ns
NUP98	148.781	0.0719747	0.0702431	1.02465	0.305528	0.478381	0.383095	0.404126	-0.0210311	ns
GTF2B	267.113	-0.0547312	0.0534141	-1.02466	0.305524	0.478381	0.589468	0.617097	-0.0276288	ns
BCAP31	214.845	-0.0562751	0.0549261	-1.02456	0.305571	0.478381	0.544479	0.54675	-0.00227125	ns
SLC9A3R1	306.625	-0.0611676	0.0597522	-1.02369	0.305982	0.478816	0.642127	0.672752	-0.0306248	ns
ARPC4	238.827	-0.0646216	0.0633206	-1.02055	0.30747	0.481026	0.551295	0.568715	-0.0174196	ns
PHF23	53.0139	0.0970892	0.0951583	1.02029	0.30759	0.481097	0.171438	0.183882	-0.0124441	ns
ZMAT2	116.694	-0.0792332	0.0776734	-1.02008	0.30769	0.481136	0.334015	0.349362	-0.0153468	ns
TCERG1	102.816	-0.0985918	0.0967125	-1.01943	0.307998	0.4815	0.283231	0.299644	-0.0164127	ns
EIF1AX	178.014	0.0764629	0.0750329	1.01906	0.308176	0.48166	0.442059	0.43648	0.00557896	ns
DERL1	121.752	-0.0710044	0.0697217	-1.0184	0.308489	0.482033	0.353613	0.365093	-0.0114807	ns
CLASRP	41.8816	0.114745	0.112757	1.01764	0.308851	0.482246	0.152693	0.141882	0.0108107	ns
HEXA	67.2831	0.0864736	0.0849729	1.01766	0.308839	0.482246	0.21728	0.209706	0.00757402	ns
RBM39	540.372	0.0429687	0.0422162	1.01783	0.308761	0.482246	0.837594	0.817453	0.0201405	ns
NEPRO	44.5816	0.109596	0.107807	1.0166	0.309344	0.482782	0.158146	0.14856	0.00958547	ns
ATP5F1A	224.822	-0.0570336	0.0560976	-1.01669	0.309303	0.482782	0.542093	0.509202	0.0328912	ns
TRIR	554.788	-0.0367123	0.0361435	-1.01574	0.309754	0.483304	0.837935	0.850846	-0.0129114	ns
PVT1	90.9139	-0.137849	0.135847	-1.01473	0.310233	0.483933	0.263974	0.283022	-0.0190476	ns
KIF22	54.557	0.120926	0.119228	1.01424	0.310468	0.484155	0.174506	0.172752	0.00175424	ns
FNTA	74.0931	0.0847557	0.0835886	1.01396	0.310601	0.484155	0.238071	0.250965	-0.0128938	ns
RRP1	35.7263	-0.132417	0.130584	-1.01404	0.310564	0.484155	0.125426	0.121401	0.00402503	ns
DAAM1	30.0619	0.136506	0.134811	1.01257	0.311264	0.48507	0.105658	0.103295	0.00236306	ns
PHF20L1	110.955	0.0860084	0.0849581	1.01236	0.311365	0.48511	0.322256	0.310033	0.0122237	ns
HMG20A	31.2465	0.127281	0.125903	1.01095	0.312041	0.486046	0.115712	0.108786	0.00692635	ns
ATP6V0E1	361.239	-0.0474511	0.0469551	-1.01056	0.312226	0.486215	0.72955	0.72707	0.00247975	ns
HAUS3	42.0988	-0.131303	0.129981	-1.01017	0.312416	0.486393	0.135481	0.14485	-0.00936953	ns
PIK3R1	204.42	-0.128856	0.127596	-1.00988	0.312555	0.486491	0.434901	0.392995	0.0419062	ns
EHMT1	81.8893	0.0830911	0.0823037	1.00957	0.312703	0.486604	0.261929	0.252004	0.00992555	ns
URM1	67.6956	-0.0900928	0.089298	-1.0089	0.313023	0.486983	0.227164	0.234936	-0.0077719	ns
SYNC	51.7841	0.100734	0.0999069	1.00828	0.313322	0.48733	0.179789	0.181508	-0.00171918	ns
CELF1	84.5231	0.0833138	0.0826532	1.00799	0.313458	0.487424	0.284254	0.266993	0.0172604	ns
ZNF506	43.9752	0.115101	0.114293	1.00708	0.313898	0.487783	0.154567	0.136539	0.0180281	ns
GATAD2B	79.8319	0.0812553	0.0806877	1.00703	0.313918	0.487783	0.259373	0.258237	0.001136	ns
MT-ND4L	1854.44	0.0739836	0.0734874	1.00675	0.314054	0.487783	0.972904	0.958445	0.0144592	ns
THOC2	108.877	0.0708274	0.0703545	1.00672	0.314069	0.487783	0.33197	0.316118	0.0158525	ns
TMEM256	116.456	-0.0773405	0.0768023	-1.00701	0.313931	0.487783	0.34032	0.347284	-0.00696368	ns
ABHD5	64.8053	-0.0922876	0.0917214	-1.00617	0.314332	0.488074	0.214213	0.199614	0.0145986	ns
MCCC2	36.1661	0.12891	0.128191	1.00561	0.314602	0.488211	0.136333	0.120362	0.0159705	ns
C15orf61	40.5036	0.121056	0.120367	1.00572	0.314549	0.488211	0.15184	0.123479	0.0283617	ns
PPDPF	1031.44	-0.0368939	0.0366915	-1.00552	0.314649	0.488211	0.932345	0.9439	-0.0115553	ns
ADIPOR2	71.2935	0.0882176	0.0877928	1.00484	0.314974	0.488598	0.240627	0.215494	0.0251329	ns
BLZF1	31.3618	0.137815	0.137178	1.00464	0.315071	0.48863	0.105147	0.107153	-0.0020069	ns
CCDC85B	250.816	0.0548762	0.0546847	1.0035	0.315619	0.489361	0.601057	0.556248	0.0448084	ns
FUBP1	129.196	0.0822232	0.0819981	1.00275	0.315984	0.489809	0.379686	0.350549	0.0291373	ns
MAPK1	88.7877	-0.0955033	0.095272	-1.00243	0.316137	0.48981	0.279312	0.307955	-0.0286434	ns
BOP1	45.9973	-0.139674	0.139317	-1.00256	0.316072	0.48981	0.145365	0.146186	-0.000821122	ns
CRELD1	30.8142	0.130957	0.130679	1.00213	0.316279	0.489843	0.112815	0.108044	0.00477134	ns
ACBD5	51.3338	0.111739	0.111526	1.00191	0.316387	0.489843	0.179277	0.162214	0.0170631	ns
ANKRD37	80.7377	-0.137242	0.136975	-1.00195	0.31637	0.489843	0.22137	0.245622	-0.0242517	ns
AL157402.2	61.2996	0.114174	0.113974	1.00175	0.316465	0.489845	0.204669	0.181953	0.0227163	ns
ZFP36L2	3795.68	-0.0603354	0.0602871	-1.0008	0.316923	0.490436	0.977676	0.973879	0.00379604	ns
HIST1H2AC	57.8541	0.11291	0.112927	0.999849	0.317383	0.49103	0.176892	0.190561	-0.0136694	ns
IRF3	74.0386	0.0881343	0.0882418	0.998781	0.317901	0.491712	0.250341	0.24488	0.00546105	ns
VAPA	185.02	0.0531516	0.0532593	0.997978	0.31829	0.492196	0.502727	0.483972	0.0187551	ns
SQLE	95.2421	0.116368	0.116677	0.997348	0.318596	0.49255	0.279141	0.232413	0.0467279	ns
PDXK	53.0493	0.110254	0.110613	0.996756	0.318883	0.492875	0.178766	0.158652	0.0201138	ns
SYMPK	45.394	0.0988903	0.0992466	0.996409	0.319051	0.492898	0.160361	0.149154	0.0112072	ns
CD70	81.4782	-0.188617	0.189274	-0.996528	0.318993	0.492898	0.211316	0.194123	0.0171927	ns
KDM7A	37.0492	0.1651	0.165829	0.995601	0.319444	0.493267	0.125085	0.124518	0.000567547	ns
RTF1	171.095	0.0625565	0.0628266	0.995702	0.319395	0.493267	0.466428	0.463045	0.00338267	ns
MSL3	47.1748	0.122145	0.122725	0.995275	0.319603	0.493275	0.161895	0.151232	0.0106632	ns
KATNBL1	54.6968	-0.105303	0.105793	-0.995365	0.319559	0.493275	0.174676	0.181359	-0.00668324	ns
PRKAR2A	89.4029	0.0882972	0.0888326	0.993972	0.320236	0.493897	0.277437	0.265657	0.0117795	ns
NSRP1	69.9295	-0.086427	0.0869401	-0.994099	0.320175	0.493897	0.199727	0.21312	-0.0133923	ns
MTMR1	26.9574	-0.132549	0.133324	-0.994188	0.320131	0.493897	0.0967962	0.101217	-0.0044208	ns
LMCD1	32.988	0.169422	0.170668	0.992697	0.320858	0.494736	0.114179	0.100178	0.0140005	ns
SIGIRR	123.407	-0.0719379	0.0725863	-0.991068	0.321653	0.495723	0.352761	0.369546	-0.0167851	ns
STXBP3	72.5912	-0.0832666	0.0840073	-0.991183	0.321596	0.495723	0.232277	0.245622	-0.0133451	ns
IGSF8	55.3491	0.101081	0.102055	0.990454	0.321952	0.496066	0.209441	0.194865	0.0145761	ns
GPR65	473.085	-0.0942345	0.0952389	-0.989454	0.322441	0.4967	0.677744	0.714455	-0.0367116	ns
LSM8	148.34	0.0622371	0.062915	0.989224	0.322553	0.496754	0.421609	0.412437	0.0091718	ns
MAPKAPK3	53.055	-0.108062	0.109294	-0.988724	0.322798	0.497012	0.198534	0.163105	0.0354296	ns
TTC13	31.6204	0.129997	0.13157	0.988038	0.323134	0.497409	0.121677	0.115168	0.00650919	ns
PRKRA	53.2594	0.0957039	0.0969527	0.987119	0.323584	0.497983	0.178766	0.173345	0.00542098	ns
CDV3	403.182	0.0475031	0.0481559	0.986442	0.323916	0.498343	0.709611	0.712823	-0.00321134	ns
ITGAV	30.1985	-0.133028	0.134872	-0.986325	0.323974	0.498343	0.100545	0.0939448	0.00660054	ns
ZNF106	78.2625	0.0893722	0.0906569	0.98583	0.324217	0.498598	0.253238	0.22989	0.0233477	ns
PDE4B	389.529	0.0788334	0.0800486	0.984819	0.324713	0.499196	0.681663	0.647373	0.0342902	ns
KDM4C	73.574	-0.0892368	0.0906215	-0.98472	0.324762	0.499196	0.232958	0.244138	-0.0111793	ns
AMIGO2	30.6544	0.161212	0.163799	0.984205	0.325015	0.499346	0.125085	0.09439	0.0306952	ns
CDC37L1	54.1312	0.100412	0.102022	0.984221	0.325007	0.499346	0.176721	0.169635	0.00708629	ns
CHFR	39.6571	0.108184	0.110024	0.983279	0.32547	0.499926	0.142468	0.135352	0.00711588	ns
YES1	25.2886	0.169642	0.172615	0.982774	0.325719	0.500189	0.102931	0.0795488	0.0233823	ns
SMC6	47.5256	0.110356	0.112314	0.982567	0.325821	0.500226	0.164792	0.161621	0.00317143	ns
SLC9A9	35.4316	-0.135267	0.137712	-0.982246	0.325979	0.500349	0.114519	0.152568	-0.0380481	ns
STX8	83.2822	-0.0871875	0.0888205	-0.981615	0.32629	0.500586	0.261418	0.27293	-0.0115118	ns
PIN1	124.361	-0.0932618	0.0950033	-0.981668	0.326263	0.500586	0.369632	0.39537	-0.0257376	ns
GNGT2	35.9009	0.143373	0.146096	0.981366	0.326412	0.500655	0.141445	0.111012	0.030433	ns
RBBP4	168.178	0.0590004	0.0601927	0.980192	0.326991	0.501423	0.462849	0.448501	0.0143483	ns
DENND2D	81.9631	0.0959603	0.0979722	0.979464	0.327351	0.501854	0.257157	0.242802	0.0143554	ns
RAB5B	48.9291	0.121535	0.124218	0.978401	0.327876	0.502388	0.178596	0.173048	0.00554739	ns
SUSD3	101.842	0.12038	0.123057	0.978252	0.32795	0.502388	0.330777	0.326358	0.00441913	ns
ARCN1	91.6164	0.073531	0.0751699	0.978197	0.327977	0.502388	0.281868	0.283912	-0.00204438	ns
ST13	236.927	-0.061872	0.0632556	-0.978127	0.328012	0.502388	0.548398	0.561739	-0.0133413	ns
ARPC2	1076.84	-0.0433769	0.0443798	-0.977403	0.32837	0.502816	0.936776	0.936034	0.000741301	ns
YTHDF3	55.6314	0.106835	0.109422	0.976361	0.328885	0.503486	0.202795	0.185367	0.0174282	ns
PDCD6IP	113.453	0.0683398	0.0700367	0.975771	0.329178	0.503813	0.355999	0.340902	0.0150963	ns
MOAP1	29.9472	0.13453	0.137901	0.975555	0.329285	0.503857	0.104806	0.101662	0.00314351	ns
MGST3	130.41	-0.0668175	0.0685167	-0.9752	0.329461	0.504006	0.387696	0.39908	-0.0113839	ns
TPGS1	75.519	-0.0871067	0.0894094	-0.974246	0.329934	0.50461	0.235515	0.243692	-0.00817783	ns
ASCC3	108.435	0.0831871	0.0854007	0.97408	0.330017	0.504616	0.320041	0.30469	0.0153511	ns
MAN2B2	27.93	0.130342	0.133875	0.973614	0.330248	0.50485	0.105147	0.103295	0.00185181	ns
DCTD	59.8946	0.0904122	0.0929832	0.97235	0.330876	0.505689	0.202454	0.195904	0.00655016	ns
USP42	49.9701	0.0997072	0.102584	0.97196	0.331071	0.505866	0.172972	0.171267	0.00170461	ns
DCTN6	78.2678	0.0910426	0.0937129	0.971506	0.331296	0.50609	0.234492	0.245919	-0.0114265	ns
RGL4	69.314	-0.117235	0.120712	-0.971197	0.33145	0.506205	0.203647	0.248442	-0.0447948	ns
SMCO4	50.9946	0.174265	0.179556	0.970533	0.331781	0.50659	0.142638	0.16073	-0.0180922	ns
VPS29	144.916	-0.061978	0.0638952	-0.969994	0.33205	0.506879	0.403545	0.424458	-0.0209136	ns
ZEB1	150.884	0.0751137	0.077455	0.969772	0.33216	0.506927	0.395876	0.390917	0.00495875	ns
COA3	50.3288	-0.107079	0.110569	-0.968431	0.332829	0.507827	0.182515	0.176165	0.0063503	ns
RPIA	72.1327	-0.090445	0.093437	-0.967979	0.333055	0.508051	0.247273	0.232413	0.0148602	ns
HMGCR	38.2648	0.106162	0.109856	0.966377	0.333856	0.508677	0.138718	0.11962	0.0190984	ns
SEL1L	62.1119	0.0962301	0.0995957	0.966207	0.333941	0.508677	0.218132	0.20184	0.0162919	ns
NUB1	110.75	0.0859023	0.0888587	0.96673	0.333679	0.508677	0.327369	0.307064	0.0203044	ns
FOXP1	184.546	0.0809087	0.0836913	0.966752	0.333668	0.508677	0.434219	0.39626	0.0379595	ns
SGMS1	110.756	-0.0708295	0.0732971	-0.966334	0.333877	0.508677	0.317825	0.338676	-0.0208507	ns
NUTM2A-AS1	85.5072	-0.0758707	0.0784987	-0.966522	0.333783	0.508677	0.25392	0.269665	-0.015745	ns
SAMD1	34.3468	-0.123807	0.128174	-0.965928	0.33408	0.508769	0.125085	0.128822	-0.0037364	ns
KMT2E	434.279	0.0614327	0.0636304	0.965462	0.334314	0.509004	0.745399	0.768774	-0.0233753	ns
PHACTR4	73.775	0.0936195	0.0970876	0.964279	0.334906	0.509781	0.25	0.218908	0.0310923	ns
RBMX	238.339	-0.0517812	0.0537167	-0.963967	0.335063	0.509781	0.54925	0.548828	0.000422625	ns
VAV1	72.2774	-0.101119	0.104898	-0.963971	0.33506	0.509781	0.2212	0.269071	-0.0478712	ns
TRIM37	30.8221	0.130418	0.135345	0.963599	0.335247	0.50982	0.120654	0.116949	0.00370575	ns
RBCK1	142.184	-0.065669	0.0681479	-0.963625	0.335234	0.50982	0.39741	0.398635	-0.00122493	ns
TERF2	33.0394	0.131367	0.136412	0.963015	0.33554	0.510073	0.114349	0.112645	0.00170431	ns
CTSZ	75.9217	0.083835	0.0870606	0.96295	0.335572	0.510073	0.250511	0.234639	0.0158719	ns
NGLY1	63.1835	-0.0897371	0.0932559	-0.962267	0.335915	0.510474	0.207737	0.202137	0.00559975	ns
DGCR2	29.9311	0.122719	0.127563	0.962026	0.336037	0.510537	0.108384	0.0964678	0.0119167	ns
GLS	335.744	0.0427619	0.0444767	0.961445	0.336328	0.510859	0.667519	0.657614	0.00990521	ns
POLRMT	28.0286	0.124342	0.129377	0.961082	0.336511	0.510895	0.113156	0.0978035	0.0153526	ns
PEA15	30.0343	-0.127658	0.132823	-0.961109	0.336497	0.510895	0.106169	0.106708	-0.00053917	ns
HMGB1	1223.29	-0.0399224	0.0415484	-0.960866	0.336619	0.510939	0.949557	0.965865	-0.0163083	ns
BEX4	32.7133	0.129149	0.134445	0.960602	0.336752	0.51102	0.132243	0.0854853	0.0467574	ns
ADORA2A	26.0687	0.148078	0.154311	0.959607	0.337253	0.511417	0.112815	0.0952805	0.0175348	ns
MAP4K5	72.6946	0.0938451	0.097785	0.959709	0.337202	0.511417	0.222222	0.211042	0.0111804	ns
MBD2	245.288	0.0715098	0.0745078	0.959762	0.337175	0.511417	0.545331	0.574651	-0.0293206	ns
PRPF38B	246.422	0.0515906	0.0537843	0.959212	0.337452	0.511598	0.578903	0.558623	0.0202798	ns
DHX38	55.2215	0.10086	0.105205	0.9587	0.33771	0.511868	0.183367	0.178243	0.00512461	ns
MED30	64.2175	0.0822853	0.0859594	0.957258	0.338437	0.512849	0.222393	0.19902	0.0233722	ns
LATS1	51.8815	0.0978277	0.102327	0.956034	0.339055	0.513567	0.189502	0.184476	0.00502628	ns
ADK	128.928	0.0911834	0.0953799	0.956002	0.339071	0.513567	0.346626	0.303503	0.0431232	ns
DCAF8	65.7762	0.0853598	0.089337	0.955481	0.339335	0.513845	0.222563	0.221282	0.00128077	ns
OGG1	26.5873	0.142783	0.149477	0.955221	0.339466	0.513923	0.104124	0.0863758	0.0177483	ns
CCDC93	43.8475	0.123493	0.129545	0.95328	0.340448	0.515148	0.153885	0.139953	0.013933	ns
AFG3L2	55.6364	0.0876733	0.0919574	0.953412	0.340381	0.515148	0.198023	0.176907	0.0211161	ns
ARF1	430.919	-0.038806	0.040734	-0.95267	0.340757	0.515148	0.772836	0.771297	0.0015386	ns
WDR74	103.655	-0.0783134	0.0821795	-0.952955	0.340613	0.515148	0.280504	0.287919	-0.00741483	ns
ITGAL	140.64	-0.0871472	0.0914722	-0.952718	0.340733	0.515148	0.361282	0.385723	-0.0244412	ns
TINF2	56.6336	-0.0898097	0.0942418	-0.952971	0.340605	0.515148	0.195126	0.19902	-0.00389437	ns
VPS51	89.4083	-0.0875877	0.0920272	-0.951758	0.34122	0.515605	0.278289	0.288958	-0.0106691	ns
LINC01004	31.5903	-0.123681	0.129947	-0.951781	0.341208	0.515605	0.100886	0.113832	-0.0129458	ns
GLO1	78.2995	0.0865239	0.0909497	0.951337	0.341433	0.515806	0.255283	0.229445	0.025838	ns
DDB2	48.3068	0.121946	0.12828	0.950622	0.341797	0.515881	0.180982	0.155239	0.0257427	ns
VRK2	49.1497	0.116392	0.122439	0.950607	0.341804	0.515881	0.162406	0.154052	0.00835462	ns
PPP1R10	244.797	-0.0765928	0.0805506	-0.950865	0.341673	0.515881	0.508862	0.557287	-0.0484254	ns
TRAF7	30.49	-0.119546	0.125706	-0.950999	0.341605	0.515881	0.107873	0.107747	0.000126105	ns
PHF10	36.4873	0.109812	0.115606	0.949884	0.342171	0.516314	0.149114	0.128228	0.0208859	ns
TRIM24	36.1743	0.127136	0.134086	0.948173	0.343041	0.517383	0.123892	0.118284	0.00560794	ns
AC136475.3	38.1545	-0.14749	0.155535	-0.948276	0.342989	0.517383	0.117076	0.103295	0.0137809	ns
WDR36	43.2596	-0.128644	0.135806	-0.947261	0.343506	0.517962	0.144513	0.134164	0.0103482	ns
DDX59	33.6815	0.109465	0.115807	0.945236	0.344538	0.519153	0.130709	0.121253	0.00945633	ns
EPC2	74.1833	0.0836073	0.0884247	0.945519	0.344394	0.519153	0.24165	0.246215	-0.00456587	ns
LINC00910	38.5813	-0.169199	0.178984	-0.945328	0.344492	0.519153	0.107532	0.133126	-0.0255932	ns
KDM5C	44.1491	0.100021	0.105847	0.944964	0.344677	0.519203	0.149114	0.148412	0.000701846	ns
TSR2	55.5736	0.0912474	0.0966053	0.944537	0.344895	0.519203	0.193592	0.183437	0.0101551	ns
THOC1	43.1365	-0.108044	0.114363	-0.944747	0.344788	0.519203	0.141445	0.158059	-0.0166136	ns
CREB3	45.1159	-0.114723	0.121457	-0.944559	0.344884	0.519203	0.141275	0.15049	-0.00921505	ns
KIN	36.0215	0.115652	0.122483	0.944234	0.34505	0.519314	0.131561	0.120065	0.0114957	ns
CUL1	81.1421	0.0760301	0.0806323	0.942923	0.34572	0.520201	0.276414	0.24577	0.0306442	ns
TMX2	57.7361	-0.0913125	0.0968737	-0.942593	0.345889	0.520333	0.196489	0.189671	0.00681891	ns
DDAH2	46.6833	-0.110842	0.117738	-0.941436	0.346481	0.521102	0.160191	0.162511	-0.00232027	ns
CHTF8	32.3385	-0.114091	0.121261	-0.940865	0.346774	0.52142	0.115031	0.119472	-0.00444098	ns
ATP11B	124.477	0.065393	0.0696026	0.93952	0.347464	0.522335	0.362304	0.356931	0.00537318	ns
FAM133B	114.375	0.0647186	0.0689415	0.938746	0.347861	0.52281	0.329755	0.315524	0.0142307	ns
LARP4	54.3912	-0.0871147	0.0928373	-0.938359	0.34806	0.522986	0.185072	0.180172	0.00489942	ns
SAT2	70.7233	0.0789292	0.0841597	0.93785	0.348321	0.523257	0.241138	0.228258	0.0128807	ns
TRAPPC2L	82.4306	0.0751197	0.080162	0.937099	0.348708	0.523592	0.275733	0.261057	0.0146761	ns
NCKAP1L	92.7341	-0.0724518	0.077309	-0.937172	0.34867	0.523592	0.290389	0.287177	0.00321134	ns
ASXL1	161.878	-0.0596294	0.0636622	-0.936654	0.348937	0.523813	0.429618	0.440042	-0.0104233	ns
ALOX5AP	1539.04	0.0509678	0.0544565	0.935936	0.349306	0.524245	0.929277	0.937519	-0.00824111	ns
USO1	83.1848	0.0958355	0.102433	0.935588	0.349486	0.524392	0.265678	0.259276	0.00640251	ns
MAU2	30.0857	0.11651	0.124578	0.935236	0.349667	0.524541	0.114008	0.105521	0.00848725	ns
AKAP17A	66.5205	-0.07989	0.0854404	-0.935038	0.349769	0.524571	0.217962	0.211487	0.00647474	ns
NUP42	55.0923	-0.0949239	0.101688	-0.933478	0.350573	0.525655	0.186094	0.194123	-0.00802882	ns
PIGX	34.8687	-0.11374	0.121877	-0.933234	0.350699	0.525721	0.117076	0.119917	-0.00284122	ns
PDE8A	27.7888	0.147288	0.157869	0.932975	0.350833	0.525799	0.106339	0.0825171	0.0238224	ns
SLC25A32	82.9647	-0.0812973	0.0872677	-0.931586	0.351551	0.526645	0.241479	0.267735	-0.026256	ns
MARCH2	40.6818	-0.105662	0.113425	-0.931564	0.351562	0.526645	0.138378	0.154942	-0.0165645	ns
GCHFR	85.5794	0.0978235	0.105056	0.931152	0.351775	0.526842	0.239264	0.23835	0.000914145	ns
ANKRD36B	35.0537	0.121584	0.130667	0.930487	0.352119	0.527234	0.132754	0.1168	0.0159537	ns
RNF220	83.9216	-0.0804953	0.0865613	-0.929922	0.352411	0.527549	0.268405	0.262096	0.00630933	ns
DHRSX	48.6578	0.0963704	0.103708	0.929243	0.352763	0.527952	0.16002	0.155239	0.00478151	ns
MRPL49	32.1513	0.127595	0.13746	0.92823	0.353288	0.528615	0.113156	0.100327	0.0128296	ns
HIST1H2BK	41.9788	0.10932	0.117884	0.92735	0.353745	0.529175	0.128153	0.1355	-0.00734746	ns
RUBCN	37.6472	0.121498	0.131092	0.926817	0.354022	0.529342	0.13923	0.120511	0.0187192	ns
FBXL5	66.66	0.0822658	0.0887598	0.926836	0.354011	0.529342	0.230913	0.219798	0.0111153	ns
ZBTB11	58.4659	0.0902488	0.0974407	0.926193	0.354346	0.529703	0.195467	0.186257	0.00920989	ns
RAB5A	76.6134	-0.0799884	0.0865471	-0.924219	0.355373	0.531114	0.239264	0.253488	-0.0142239	ns
TBC1D10A	47.0134	0.0978678	0.105945	0.923758	0.355612	0.531349	0.18047	0.153013	0.0274576	ns
PURA	103.478	0.0691794	0.0750643	0.921601	0.356737	0.532905	0.31987	0.314485	0.00538547	ns
BIN1	188.392	-0.0648471	0.0704903	-0.919944	0.357602	0.534074	0.503749	0.490353	0.0133959	ns
RING1	68.0831	-0.0879996	0.0956891	-0.919641	0.357761	0.534186	0.22529	0.226477	-0.00118699	ns
IFITM2	1334.53	0.0674038	0.0733126	0.919402	0.357885	0.534214	0.887866	0.878599	0.0092674	ns
ZBED2	54.2782	-0.170168	0.185109	-0.919286	0.357946	0.534214	0.124063	0.102256	0.0218069	ns
CDKN1A	258.385	-0.0733442	0.0798259	-0.918802	0.358199	0.534468	0.504431	0.44019	0.0642408	ns
ARHGAP21	29.8177	0.141671	0.154351	0.917852	0.358697	0.535086	0.105147	0.09439	0.0107565	ns
ZNF622	68.9283	0.0818521	0.0891996	0.917629	0.358813	0.535135	0.223415	0.222024	0.00139079	ns
ZC3HAV1	241.288	0.0512392	0.0558497	0.917447	0.358908	0.535153	0.552318	0.53547	0.0168472	ns
INTS6	183.484	0.0628628	0.0685341	0.917249	0.359012	0.535183	0.473756	0.472099	0.00165742	ns
CRNKL1	55.4915	0.0902616	0.098767	0.913885	0.360778	0.53769	0.190014	0.184031	0.00598276	ns
GABARAP	471.421	0.040098	0.0440125	0.911059	0.362264	0.539655	0.805385	0.800386	0.00499927	ns
MSMO1	31.558	-0.122769	0.134737	-0.911172	0.362205	0.539655	0.106169	0.109676	-0.00350741	ns
CCDC90B	54.8485	-0.0854113	0.0938207	-0.910367	0.362629	0.540073	0.169734	0.191451	-0.0217173	ns
SCFD1	71.5643	0.108915	0.119663	0.910184	0.362726	0.540092	0.229721	0.216682	0.013039	ns
UBE2D2	346.607	0.0431381	0.0474658	0.908825	0.363443	0.541034	0.727335	0.711339	0.015996	ns
CDK5RAP2	51.3585	0.101814	0.11208	0.908405	0.363664	0.541238	0.181493	0.163105	0.0183881	ns
DERL2	80.8013	-0.0799468	0.088076	-0.907702	0.364035	0.541665	0.264485	0.263283	0.00120247	ns
AL096794.1	49.4022	0.105693	0.11653	0.907001	0.364406	0.541966	0.149796	0.147076	0.00271922	ns
SNX6	206.476	0.0581262	0.0640819	0.907061	0.364374	0.541966	0.517382	0.518403	-0.00102067	ns
CAPRIN1	116.028	0.0636904	0.0702869	0.906148	0.364857	0.542511	0.342365	0.321015	0.0213502	ns
ZNF124	29.0075	0.128374	0.141709	0.9059	0.364989	0.542581	0.105487	0.0957257	0.00976165	ns
HACL1	34.1704	0.119303	0.131808	0.905125	0.365399	0.543065	0.127641	0.124518	0.00312378	ns
MAN1B1	34.0187	0.105935	0.117284	0.903239	0.366399	0.543557	0.133265	0.114871	0.0183943	ns
KLF12	99.7304	0.0831696	0.0920602	0.903426	0.3663	0.543557	0.279482	0.254081	0.0254006	ns
SMG6	70.4285	0.0829694	0.0918198	0.903611	0.366202	0.543557	0.234151	0.221728	0.0124238	ns
CCDC12	132.689	-0.0661429	0.0732246	-0.903288	0.366373	0.543557	0.399966	0.396557	0.00340908	ns
PSMC1	84.4591	-0.0737506	0.0816528	-0.903222	0.366408	0.543557	0.271472	0.269368	0.00210463	ns
KDELR2	101.504	-0.0745816	0.0824751	-0.904293	0.36584	0.543557	0.309646	0.318789	-0.00914342	ns
HPCAL1	59.4992	-0.0848331	0.0938729	-0.903701	0.366154	0.543557	0.189843	0.200059	-0.0102161	ns
KIAA1191	57.862	-0.0884603	0.0979005	-0.903574	0.366222	0.543557	0.188309	0.190561	-0.00225152	ns
DUSP12	38.351	0.109034	0.120915	0.901742	0.367194	0.544597	0.130368	0.129415	0.000952841	ns
MDFIC	103.043	-0.104836	0.116329	-0.901207	0.367478	0.544893	0.303511	0.25512	0.0483904	ns
FURIN	62.4761	-0.146758	0.162879	-0.901023	0.367576	0.544913	0.157975	0.197982	-0.0400061	ns
RBM6	93.3881	0.0666101	0.0739662	0.900548	0.367829	0.545035	0.284083	0.283022	0.00106149	ns
PPTC7	37.8511	-0.122863	0.136424	-0.900592	0.367805	0.545035	0.127301	0.130009	-0.00270829	ns
GPAA1	59.7018	0.100291	0.111559	0.898996	0.368655	0.546133	0.212849	0.184476	0.0283732	ns
NXT1	142.218	0.0669256	0.0744852	0.898508	0.368915	0.546392	0.410361	0.413921	-0.00355976	ns
TBCC	126.111	0.090152	0.100414	0.897803	0.369291	0.546823	0.355317	0.387207	-0.0318899	ns
MTMR12	26.6456	0.118556	0.132095	0.897502	0.369451	0.546934	0.100886	0.0881567	0.0127294	ns
SNAI3	42.4747	0.106534	0.118831	0.896511	0.36998	0.547499	0.143661	0.1355	0.00816038	ns
RPF1	52.3437	-0.100063	0.111619	-0.896467	0.370003	0.547499	0.17638	0.16726	0.00912005	ns
MRPL27	48.5893	-0.093361	0.104185	-0.896105	0.370197	0.547659	0.163599	0.181211	-0.0176119	ns
MIIP	66.365	-0.0953132	0.106487	-0.89507	0.37075	0.548351	0.218984	0.226922	-0.00793761	ns
ZNF580	48.9975	-0.119375	0.133396	-0.894895	0.370843	0.548363	0.154226	0.167409	-0.0131824	ns
SMIM3	96.4637	0.257008	0.28748	0.894004	0.37132	0.548941	0.171609	0.0862274	0.0853814	ns
EIF2AK1	70.7387	0.0740676	0.0829138	0.893308	0.371692	0.549365	0.23773	0.216385	0.0213454	ns
FAM120A	70.6996	0.0827879	0.0928007	0.892105	0.372337	0.54982	0.239605	0.227664	0.0119406	ns
POLD4	160.177	0.064304	0.0720449	0.892554	0.372096	0.54982	0.438821	0.425052	0.0137688	ns
HLA-F	329.304	-0.048381	0.0542235	-0.892251	0.372258	0.54982	0.665133	0.688335	-0.0232019	ns
RPN2	201.786	-0.0500032	0.0560515	-0.892093	0.372343	0.54982	0.511418	0.518551	-0.00713364	ns
ERC1	32.2355	-0.128061	0.143594	-0.891827	0.372486	0.549905	0.111622	0.110567	0.00105542	ns
ABR	59.0228	0.0956555	0.107292	0.891548	0.372635	0.549999	0.202624	0.204957	-0.00233256	ns
POP5	62.9205	0.0936321	0.1051	0.890888	0.372989	0.55035	0.226142	0.19813	0.0280118	ns
PDE4D	626.127	0.0500447	0.0561887	0.890656	0.373114	0.55035	0.809986	0.827991	-0.0180041	ns
MFSD11	68.5587	-0.0904814	0.101593	-0.890626	0.37313	0.55035	0.21319	0.230187	-0.0169968	ns
SFXN3	30.7217	0.119064	0.133718	0.890407	0.373247	0.550396	0.12713	0.0957257	0.0314045	ns
CLK3	66.7048	0.0763578	0.0858518	0.889415	0.37378	0.550844	0.232618	0.217424	0.015194	ns
DENR	112.308	-0.0634911	0.0713799	-0.889482	0.373744	0.550844	0.321063	0.342683	-0.0216199	ns
CHERP	40.8753	-0.102452	0.115197	-0.889363	0.373808	0.550844	0.143149	0.147373	-0.00422382	ns
LSM12	54.6577	-0.0848986	0.0955112	-0.888887	0.374064	0.550982	0.171438	0.188483	-0.0170449	ns
AP001011.1	44.1599	-0.0990736	0.11146	-0.888868	0.374074	0.550982	0.129175	0.140695	-0.0115194	ns
PRORP	30.3955	-0.113018	0.127281	-0.887945	0.37457	0.551587	0.104635	0.116949	-0.0123133	ns
BDH2	39.8214	0.09781	0.1102	0.887565	0.374775	0.551762	0.143149	0.124518	0.0186316	ns
CNBP	477.807	-0.0396029	0.0446355	-0.887251	0.374944	0.551883	0.779652	0.789107	-0.00945421	ns
RLF	127.452	-0.0682711	0.077055	-0.886005	0.375615	0.552491	0.359577	0.354853	0.0047243	ns
TXNDC11	38.2731	-0.111622	0.125942	-0.886295	0.375459	0.552491	0.12713	0.130306	-0.00317553	ns
TBC1D25	26.3097	-0.129129	0.145732	-0.886071	0.375579	0.552491	0.092195	0.103592	-0.0113966	ns
EMC7	129.737	-0.0706112	0.0797729	-0.885153	0.376074	0.55304	0.384969	0.409469	-0.0244994	ns
METTL26	134.63	-0.0612237	0.0692114	-0.884589	0.376378	0.553361	0.400648	0.384832	0.0158153	ns
CYB5R1	27.757	-0.134369	0.152026	-0.883852	0.376776	0.553818	0.0978187	0.102256	-0.00443718	ns
GTF2E2	58.1437	-0.0819956	0.0927882	-0.883686	0.376866	0.553824	0.188139	0.19902	-0.0108814	ns
RIOK3	107.499	0.0738951	0.0836855	0.88301	0.377231	0.553915	0.321063	0.311814	0.0092498	ns
DPM1	50.5852	-0.0883111	0.10002	-0.882932	0.377273	0.553915	0.16786	0.181063	-0.0132031	ns
RABEP1	67.2432	-0.091975	0.104118	-0.883375	0.377034	0.553915	0.222563	0.234343	-0.0117795	ns
AK6	41.0568	-0.099067	0.112202	-0.882933	0.377272	0.553915	0.130879	0.143366	-0.0124866	ns
PNPLA2	148.432	0.0606682	0.0687477	0.882476	0.37752	0.554023	0.425187	0.398041	0.0271465	ns
SEPHS1	30.6287	-0.110294	0.124979	-0.882495	0.377509	0.554023	0.106169	0.111309	-0.00513994	ns
BBX	139.122	0.0611103	0.0692766	0.88212	0.377712	0.554117	0.380879	0.37667	0.00420971	ns
SYS1	60.9655	-0.0806224	0.0914212	-0.881879	0.377842	0.554117	0.195637	0.203621	-0.0079839	ns
ACAT2	41.5813	-0.1063	0.120533	-0.881922	0.377819	0.554117	0.13923	0.155536	-0.016306	ns
NDUFC1	152.783	-0.0573882	0.0651192	-0.881279	0.378167	0.55434	0.424335	0.424013	0.000322318	ns
ERN1	50.525	-0.129174	0.146563	-0.881353	0.378127	0.55434	0.105828	0.131938	-0.02611	ns
DNAJB2	38.4448	0.119209	0.135335	0.88084	0.378405	0.554435	0.144001	0.130751	0.0132504	ns
TLK1	127.913	0.0578397	0.0656628	0.88086	0.378393	0.554435	0.356851	0.352478	0.00437224	ns
CANT1	29.8973	0.118567	0.134673	0.880408	0.378638	0.554537	0.111622	0.103888	0.00773396	ns
UBC	4587.48	-0.0442803	0.0502962	-0.880391	0.378647	0.554537	0.994035	0.997032	-0.00299631	ns
ETFDH	27.8196	-0.123865	0.140769	-0.879917	0.378904	0.554787	0.0875937	0.104185	-0.0165915	ns
TFAM	77.9599	0.0725446	0.0824748	0.879597	0.379078	0.55486	0.249489	0.246512	0.00297643	ns
RAB8B	217.395	0.0500072	0.0568583	0.879506	0.379127	0.55486	0.537151	0.54022	-0.003069	ns
TTC37	36.6757	0.104331	0.11887	0.877689	0.380112	0.556175	0.134117	0.121846	0.012271	ns
SPSB3	127.609	-0.0607207	0.069379	-0.875203	0.381464	0.558025	0.364008	0.373998	-0.00999004	ns
TMUB1	122.613	-0.0599927	0.0686244	-0.874219	0.381999	0.558681	0.356851	0.367171	-0.0103206	ns
ARSA	38.9398	-0.0929879	0.106403	-0.873921	0.382161	0.558791	0.132924	0.147967	-0.0150424	ns
TRIM21	35.0883	0.101219	0.11605	0.872203	0.383098	0.560033	0.135651	0.119768	0.0158825	ns
PIK3R3	47.247	0.0929474	0.106598	0.871945	0.383238	0.560068	0.138889	0.149748	-0.0108588	ns
CDK5RAP1	27.8621	-0.126117	0.144656	-0.871839	0.383296	0.560068	0.0942399	0.104927	-0.0106873	ns
DCAF16	29.6124	0.117903	0.135451	0.870447	0.384056	0.560923	0.1106	0.099436	0.0111638	ns
DDX50	76.6983	0.0763312	0.0876764	0.870601	0.383972	0.560923	0.234833	0.24859	-0.0137571	ns
COP1	82.4941	0.0683799	0.0786268	0.869677	0.384477	0.56141	0.265508	0.253636	0.0118717	ns
ANAPC1	33.9014	0.122976	0.141487	0.869172	0.384753	0.56143	0.124233	0.105818	0.0184154	ns
TMED7	42.1339	0.0946221	0.108834	0.869415	0.38462	0.56143	0.145706	0.143514	0.00219113	ns
ATL2	29.6276	-0.112684	0.129627	-0.869299	0.384684	0.56143	0.0940695	0.103888	-0.00981886	ns
MRPS26	55.3666	0.0874633	0.100794	0.867743	0.385535	0.562443	0.191718	0.163698	0.0280194	ns
POM121	65.6491	-0.0768099	0.0885359	-0.867557	0.385637	0.562464	0.204669	0.214307	-0.00963752	ns
TBC1D10B	38.4778	0.0986487	0.113796	0.866892	0.386001	0.562655	0.143831	0.124221	0.0196101	ns
CDK12	90.1221	0.0686791	0.0792295	0.866837	0.386031	0.562655	0.28289	0.277234	0.00565665	ns
BLOC1S2	97.8947	-0.0654704	0.0755252	-0.866868	0.386014	0.562655	0.301636	0.307806	-0.00617048	ns
ZNF331	733.486	0.0906519	0.10461	0.866566	0.38618	0.562744	0.789366	0.724993	0.0643735	ns
AGO3	61.3139	0.0849689	0.0980778	0.866342	0.386303	0.562796	0.214724	0.209409	0.00531461	ns
SNX4	42.9011	-0.0962838	0.111279	-0.865246	0.386904	0.563415	0.149284	0.13832	0.0109643	ns
FRA10AC1	26.648	-0.111107	0.128396	-0.865347	0.386848	0.563415	0.0947512	0.101959	-0.00720785	ns
PRDX4	44.6246	-0.0938816	0.108648	-0.864091	0.387538	0.564211	0.146046	0.144999	0.00104784	ns
PPIE	44.4339	-0.0885675	0.102661	-0.862722	0.388291	0.565179	0.152522	0.155684	-0.00316203	ns
IL9R	49.0232	-0.153793	0.178378	-0.862174	0.388592	0.565489	0.153715	0.183289	-0.0295737	ns
USP3	123.075	-0.0619151	0.0718591	-0.861618	0.388898	0.565806	0.337935	0.3645	-0.0265653	ns
ELK4	55.9568	0.0823197	0.0956105	0.86099	0.389243	0.566052	0.196489	0.186851	0.00963874	ns
GSTO1	112.759	0.0758019	0.088026	0.86113	0.389166	0.566052	0.341854	0.337044	0.00481049	ns
KLHL36	31.7854	0.130813	0.152239	0.859261	0.390197	0.56654	0.112986	0.109528	0.00345764	ns
AC027290.1	32.8182	0.111753	0.129987	0.859728	0.389939	0.56654	0.114519	0.098694	0.0158255	ns
SKIV2L	37.3365	0.0997853	0.1161	0.859479	0.390076	0.56654	0.132413	0.120807	0.0116057	ns
