## Supplementary Tables for "High-avidity TCR signaling drives an NKG2A-positive CD8 T cell exhaustion state in human tumors": Supplementary_Table_3.xlsx (part 2 of 3)

### Sheet: TEX-KLR_vs_TPEX (continued)
	Pseudo-bulk DESeq2 stats						Percent of cells expressing gene in scRNA-seq data
LAMP2	42.9419	0.0957411	0.111372	0.859655	0.389979	0.56654	0.162577	0.147522	0.0150552	ns
ZNHIT3	80.1761	0.0804382	0.0936121	0.859271	0.390191	0.56654	0.256646	0.250965	0.00568154	ns
GOLGB1	183.338	0.0549522	0.0638994	0.859979	0.3898	0.56654	0.448023	0.446869	0.00115467	ns
SF3B2	303.671	0.0473397	0.0550361	0.860157	0.389702	0.56654	0.662747	0.642476	0.0202716	ns
LNPK	24.9241	0.12138	0.141334	0.858818	0.390441	0.566676	0.104635	0.0896408	0.0149945	ns
GALM	125.303	-0.0794711	0.0925406	-0.858771	0.390467	0.566676	0.326858	0.300831	0.0260264	ns
GDE1	34.1249	0.114503	0.13336	0.858596	0.390563	0.566688	0.133095	0.104185	0.0289095	ns
ATF4	127.43	-0.0547729	0.064003	-0.855787	0.392116	0.568812	0.37287	0.363164	0.00970566	ns
STAT5B	137.103	0.0707971	0.0827458	0.855597	0.39222	0.568835	0.346796	0.373998	-0.027202	ns
CNIH4	65.7952	-0.0752596	0.0880612	-0.854628	0.392757	0.569484	0.216087	0.211784	0.00430334	ns
ZNF654	40.6089	0.0934715	0.109467	0.853882	0.39317	0.569895	0.141786	0.139359	0.0024271	ns
NCBP3	74.1178	-0.0790683	0.0926079	-0.853796	0.393218	0.569895	0.226823	0.237608	-0.0107841	ns
PCMT1	132.674	-0.0589541	0.0690685	-0.85356	0.393349	0.569956	0.381391	0.398783	-0.0173924	ns
LFNG	99.4995	0.0805311	0.094409	0.853002	0.393658	0.570276	0.301466	0.262838	0.0386279	ns
WDR61	59.5379	-0.0900585	0.105708	-0.851959	0.394237	0.570985	0.193422	0.202582	-0.00916042	ns
PBRM1	119.286	-0.067035	0.0787609	-0.851121	0.394702	0.57153	0.335378	0.362867	-0.027489	ns
PTRH2	32.9884	0.101803	0.119707	0.850434	0.395084	0.571748	0.115201	0.113684	0.00151751	ns
CMC2	185.832	0.0526289	0.0618894	0.85037	0.39512	0.571748	0.489945	0.482042	0.00790332	ns
SETD2	136.843	-0.0589625	0.0693158	-0.850636	0.394971	0.571748	0.381561	0.386465	-0.00490382	ns
JADE2	63.4404	0.082065	0.0965488	0.849985	0.395333	0.571921	0.212338	0.18878	0.0235581	ns
MID1IP1	38.9524	-0.129378	0.15224	-0.849834	0.395417	0.571921	0.122529	0.104334	0.0181953	ns
NUP205	28.6447	-0.111261	0.131015	-0.849224	0.395757	0.572283	0.100204	0.101069	-0.000864067	ns
PSMD9	113.536	-0.0644858	0.0759967	-0.848534	0.396141	0.572709	0.334356	0.354111	-0.0197552	ns
TNK2	34.0771	0.109246	0.128885	0.847624	0.396647	0.572763	0.132924	0.109973	0.022951	ns
POGZ	53.1275	0.0966701	0.114064	0.847505	0.396714	0.572763	0.174335	0.181063	-0.00672725	ns
TMCO1	191.022	0.055019	0.0648726	0.848108	0.396378	0.572763	0.539366	0.510982	0.0283836	ns
SF1	337.499	-0.0436478	0.0514755	-0.847932	0.396476	0.572763	0.678766	0.702137	-0.0233709	ns
FTH1	3774.93	-0.0567467	0.0669421	-0.847698	0.396606	0.572763	0.990798	0.993767	-0.00296915	ns
WARS2	37.6573	-0.0997824	0.117685	-0.84788	0.396505	0.572763	0.120654	0.125557	-0.00490215	ns
SMG5	38.7778	0.0978398	0.115674	0.845824	0.397651	0.573915	0.140593	0.137133	0.00346037	ns
EXOSC10	57.6988	0.0762678	0.0901773	0.845754	0.39769	0.573915	0.198705	0.189374	0.00933114	ns
DMAP1	45.3587	0.0853927	0.101031	0.845216	0.39799	0.574099	0.160361	0.162808	-0.00244667	ns
TOMM5	250.424	-0.053914	0.0638001	-0.845045	0.398085	0.574099	0.558964	0.54022	0.0187442	ns
HLTF	56.593	-0.0796784	0.094289	-0.845045	0.398086	0.574099	0.187117	0.195459	-0.00834203	ns
KRAS	148.769	0.0684512	0.0810438	0.84462	0.398323	0.574183	0.402863	0.424161	-0.0212985	ns
LZIC	41.8512	-0.104356	0.123552	-0.844633	0.398316	0.574183	0.140593	0.153755	-0.0131618	ns
ARID2	85.7461	0.0685656	0.081292	0.843449	0.398977	0.574997	0.279823	0.266696	0.0131264	ns
PPP2R3C	63.4341	0.0752793	0.0893473	0.842546	0.399482	0.575524	0.216939	0.216385	0.000554648	ns
ZNF394	68.3159	0.0708132	0.0840674	0.842338	0.399599	0.575524	0.223245	0.223212	3.30816e-05	ns
ANKHD1	182.169	0.0500298	0.0593957	0.842314	0.399612	0.575524	0.453306	0.466756	-0.0134496	ns
TOR1B	30.715	0.121751	0.14469	0.84146	0.400091	0.576084	0.108725	0.110419	-0.00169323	ns
EI24	38.6857	-0.0921603	0.109558	-0.841197	0.400237	0.576166	0.124404	0.125853	-0.00144982	ns
NT5DC1	31.6667	-0.118783	0.141325	-0.8405	0.400628	0.576599	0.115712	0.117394	-0.00168155	ns
MAP2K5	34.5138	0.100997	0.120288	0.839631	0.401115	0.576969	0.123722	0.106857	0.0168652	ns
HIST1H1C	90.9251	-0.093985	0.111967	-0.839401	0.401245	0.576969	0.252727	0.25423	-0.00150309	ns
FAM210A	45.5599	-0.0978245	0.116502	-0.839678	0.401089	0.576969	0.135992	0.150193	-0.0142011	ns
HEATR1	35.0151	-0.101607	0.12104	-0.839445	0.401219	0.576969	0.119461	0.119917	-0.000455403	ns
BAG3	60.3643	0.106086	0.126497	0.838644	0.401669	0.57745	0.200239	0.178688	0.0215505	ns
SUPT20H	45.0928	0.0975806	0.116401	0.838313	0.401855	0.577539	0.1515	0.146779	0.0047202	ns
DHX40	38.0907	0.0939218	0.112071	0.838053	0.402001	0.577539	0.133436	0.131938	0.00149732	ns
DCTN4	64.1729	0.0805986	0.0961591	0.83818	0.40193	0.577539	0.204158	0.209855	-0.00569641	ns
RPS6KB1	48.9378	0.0852716	0.101912	0.836715	0.402753	0.57836	0.162747	0.161769	0.000978032	ns
TRAF3IP3	145.372	0.0737101	0.0880916	0.836744	0.402737	0.57836	0.433197	0.414218	0.0189791	ns
AP2M1	217.019	0.0492788	0.0589259	0.836284	0.402995	0.578579	0.561179	0.535767	0.025412	ns
TMEM65	35.3904	-0.101592	0.121524	-0.83598	0.403166	0.578695	0.132584	0.126892	0.00569125	ns
VPS4A	51.2865	-0.0834367	0.0998648	-0.835497	0.403438	0.578956	0.171779	0.17943	-0.00765096	ns
ZBTB4	34.1469	0.129955	0.155667	0.834826	0.403816	0.579368	0.124744	0.114277	0.0104671	ns
AC007216.4	29.6794	0.104852	0.125687	0.834228	0.404152	0.579722	0.108214	0.111012	-0.00279813	ns
TTC19	125.098	0.0566278	0.0678961	0.834035	0.404261	0.579748	0.391616	0.354556	0.0370593	ns
ST6GAL1	26.7044	-0.11711	0.140442	-0.83387	0.404354	0.579752	0.088105	0.109676	-0.0215715	ns
TOR1A	35.5623	-0.105057	0.126062	-0.833378	0.404631	0.58002	0.130198	0.132532	-0.00233423	ns
ARHGEF18	33.6707	0.109768	0.131958	0.831846	0.405496	0.58087	0.125767	0.114129	0.011638	ns
IREB2	47.487	0.0879805	0.105765	0.831848	0.405495	0.58087	0.166326	0.150193	0.0161329	ns
ETV6	71.462	0.0724337	0.0870753	0.831852	0.405493	0.58087	0.21728	0.21683	0.000450244	ns
MCM9	34.9128	0.106743	0.128387	0.831417	0.405738	0.580958	0.127641	0.11873	0.00891185	ns
APOBEC3H	44.2595	-0.120914	0.145429	-0.83143	0.405731	0.580958	0.146728	0.119472	0.0272564	ns
COMMD5	40.6154	0.0934069	0.112406	0.830981	0.405984	0.581181	0.144683	0.125853	0.0188297	ns
RDH11	43.9477	-0.0909225	0.109456	-0.830673	0.406158	0.5813	0.148432	0.15791	-0.00947818	ns
MIER1	189.885	-0.0542544	0.0653906	-0.829697	0.40671	0.58196	0.489093	0.509498	-0.020405	ns
TBC1D4	143.306	0.114162	0.137631	0.829483	0.406831	0.582004	0.382243	0.283912	0.0983305	ns
INO80D	64.3351	0.081555	0.0983448	0.829276	0.406948	0.582036	0.207055	0.202879	0.00417602	ns
PRPS1	78.4094	0.0655899	0.079123	0.828961	0.407126	0.582036	0.252045	0.247106	0.00493902	ns
TBCD	151.003	-0.0921347	0.111139	-0.829002	0.407103	0.582036	0.369632	0.439596	-0.0699644	ns
MFF	104.171	-0.0589163	0.0711054	-0.828577	0.407344	0.582217	0.321234	0.323093	-0.0018591	ns
ZNF335	58.7098	0.0823255	0.0994151	0.828099	0.407614	0.582345	0.200579	0.192045	0.0085343	ns
DCPS	46.0188	-0.0944862	0.114089	-0.82818	0.407568	0.582345	0.161384	0.177056	-0.0156717	ns
ATP1B3	898.806	0.0634501	0.0766711	0.827562	0.407919	0.58265	0.785787	0.763431	0.022356	ns
UBE2Z	78.0816	0.0676194	0.0818191	0.82645	0.408549	0.58342	0.242672	0.240724	0.00194787	ns
RLIM	48.9974	-0.0820978	0.0995596	-0.824609	0.409594	0.584782	0.174506	0.177798	-0.00329177	ns
STAT1	265.756	0.0714575	0.0867388	0.823824	0.41004	0.585159	0.480743	0.493173	-0.01243	ns
DCUN1D5	50.9627	-0.0899001	0.109105	-0.823976	0.409953	0.585159	0.181322	0.168299	0.0130232	ns
MACO1	68.0802	0.0748482	0.0909345	0.823101	0.410451	0.585615	0.222563	0.207777	0.0147863	ns
TCHP	31.9807	0.116656	0.14181	0.822619	0.410725	0.585876	0.109748	0.105521	0.00422686	ns
STAMBP	53.0158	-0.0901372	0.109614	-0.822318	0.410896	0.58599	0.17229	0.165331	0.00695943	ns
CCDC59	116.889	-0.0559975	0.068151	-0.821667	0.411266	0.586258	0.338616	0.353666	-0.0150496	ns
GAPVD1	67.0298	-0.0737197	0.0897122	-0.821736	0.411227	0.586258	0.216087	0.220243	-0.00415614	ns
IWS1	76.0116	-0.080985	0.0986016	-0.821335	0.411455	0.586267	0.245058	0.246067	-0.00100914	ns
PGP	65.4951	-0.0812848	0.0989563	-0.821421	0.411406	0.586267	0.206714	0.211042	-0.00432747	ns
SMURF2	113.619	0.0718485	0.0875406	0.820745	0.411791	0.586615	0.333163	0.329326	0.00383671	ns
CNPY2	118.081	0.0625767	0.0762606	0.820564	0.411894	0.586632	0.346626	0.347581	-0.000955118	ns
EXOSC6	41.7064	-0.0930787	0.11354	-0.819786	0.412338	0.587133	0.142468	0.146779	-0.00431184	ns
ZNF10	46.3843	0.102912	0.125774	0.818229	0.413226	0.588268	0.146046	0.151232	-0.00518547	ns
ALAS1	69.5814	0.0803242	0.0981889	0.818058	0.413324	0.588277	0.215406	0.206144	0.00926133	ns
WBP1	69.0747	0.0843523	0.103148	0.817782	0.413482	0.588371	0.225631	0.243396	-0.0177651	ns
PSMD1	88.7689	-0.06199	0.0758554	-0.817213	0.413807	0.588703	0.268746	0.269516	-0.000770437	ns
PMPCA	40.9037	0.0956221	0.117213	0.815794	0.414618	0.589464	0.154226	0.14485	0.00937621	ns
GATAD2A	73.4245	-0.0760255	0.093164	-0.816039	0.414478	0.589464	0.230573	0.228109	0.00246337	ns
UTP11	46.2854	-0.0935706	0.114686	-0.815888	0.414564	0.589464	0.149114	0.158801	-0.00968699	ns
MKRN2	29.1741	0.113054	0.138665	0.8153	0.4149	0.589605	0.116053	0.0972099	0.0188433	ns
CPD	109.347	-0.0736867	0.0903662	-0.815424	0.41483	0.589605	0.259032	0.332591	-0.0735592	ns
TUBGCP2	66.5461	-0.07581	0.09303	-0.814898	0.41513	0.589801	0.223756	0.222915	0.000841153	ns
EWSR1	341.703	-0.0360678	0.0442812	-0.814516	0.41535	0.589982	0.687628	0.686405	0.00122235	ns
RAD50	60.7637	0.0714817	0.0877947	0.814192	0.415535	0.589984	0.200409	0.186999	0.0134099	ns
FBXW4	29.6865	-0.112939	0.138692	-0.814313	0.415465	0.589984	0.112645	0.111903	0.000742212	ns
ENOPH1	37.2777	-0.0966981	0.118941	-0.812994	0.416222	0.590828	0.132754	0.132087	0.000667247	ns
CYP2R1	38.4132	0.0943571	0.11621	0.81195	0.41682	0.591547	0.135821	0.139953	-0.0041311	ns
GTF2IRD2B	47.7424	0.0812496	0.100108	0.811619	0.41701	0.591686	0.170416	0.166667	0.00374915	ns
NAXE	95.1889	-0.0692418	0.0853583	-0.81119	0.417257	0.591905	0.288173	0.278124	0.0100491	ns
SEC23A	28.0102	-0.106156	0.130951	-0.810654	0.417564	0.592211	0.0957737	0.107153	-0.0113798	ns
VCP	305.247	-0.0412834	0.0509671	-0.810001	0.41794	0.592612	0.633606	0.637578	-0.00397192	ns
HDGFL2	44.3616	-0.0849748	0.104952	-0.809653	0.418139	0.592764	0.15985	0.159394	0.000455555	ns
TAF2	49.9739	-0.089513	0.110591	-0.809408	0.41828	0.592833	0.16786	0.174978	-0.00711816	ns
CYB561D2	69.4756	0.0674412	0.0833426	0.809204	0.418398	0.592868	0.238923	0.226774	0.0121494	ns
ATP6V1A	47.6667	-0.103532	0.127982	-0.808959	0.418539	0.592938	0.14758	0.165925	-0.0183445	ns
IL4R	83.5737	0.0833218	0.103102	0.808149	0.419005	0.593467	0.289707	0.256308	0.0333994	ns
AC105402.3	100.19	0.0714906	0.0885373	0.807463	0.4194	0.593896	0.308112	0.26447	0.0436416	ns
SLC2A1	32.0811	0.111149	0.137692	0.807234	0.419532	0.593951	0.122018	0.0975067	0.024511	ns
PPP2R5E	88.661	0.0611941	0.0758406	0.806879	0.419736	0.593979	0.296353	0.280499	0.0158544	ns
NUP93	33.6346	-0.0978488	0.121257	-0.806952	0.419694	0.593979	0.113667	0.124666	-0.0109987	ns
GPR183	135.687	0.161923	0.200776	0.806486	0.419963	0.594168	0.223926	0.152271	0.0716557	ns
SP4	31.4128	0.1103	0.137088	0.804597	0.421052	0.59513	0.119461	0.113387	0.00607472	ns
FBXO3	35.9816	0.104176	0.129403	0.805052	0.42079	0.59513	0.134458	0.125705	0.00875312	ns
SFMBT1	36.284	0.100109	0.124419	0.804611	0.421044	0.59513	0.13122	0.121698	0.00952234	ns
ANAPC5	120.909	0.06134	0.0762258	0.804714	0.420985	0.59513	0.365372	0.355595	0.00977637	ns
IL10RB	43.7694	-0.0876616	0.108964	-0.804504	0.421106	0.59513	0.150477	0.153755	-0.00327766	ns
IL17RA	51.6675	0.0802931	0.0998324	0.804279	0.421236	0.595182	0.182345	0.173939	0.00840607	ns
GEM	430.617	0.122299	0.152281	0.803113	0.421909	0.595778	0.520791	0.373405	0.147386	ns
STIM2	113.822	0.0569367	0.0708948	0.803115	0.421908	0.595778	0.319189	0.331404	-0.0122152	ns
BCAP29	61.6515	-0.0747946	0.0931362	-0.803068	0.421936	0.595778	0.203476	0.196646	0.00683059	ns
RB1	106.205	-0.0598837	0.0746087	-0.802636	0.422185	0.595999	0.316121	0.326655	-0.0105335	ns
ATP6V1D	61.7665	-0.0835004	0.104123	-0.801941	0.422587	0.596435	0.20501	0.216088	-0.0110776	ns
RRAGA	59.7855	-0.079425	0.0991863	-0.800766	0.423267	0.597263	0.18456	0.185663	-0.00110307	ns
MT1X	140.04	-0.110821	0.138433	-0.800539	0.423399	0.597318	0.317996	0.344761	-0.0267651	ns
ASB1	30.0818	0.124498	0.155588	0.800176	0.423609	0.597338	0.105999	0.099436	0.0065626	ns
RAE1	47.191	0.0826282	0.103281	0.800032	0.423692	0.597338	0.163599	0.158504	0.00509517	ns
CAPZA2	135.227	-0.0514211	0.0642679	-0.800106	0.42365	0.597338	0.401329	0.391214	0.0101152	ns
ERG28	48.2217	-0.0824278	0.103133	-0.799237	0.424153	0.597856	0.165133	0.164737	0.000395614	ns
COPS8	83.1362	-0.0644873	0.0807085	-0.799015	0.424282	0.597906	0.259202	0.273078	-0.0138756	ns
MRPS25	42.7633	-0.0830246	0.103933	-0.798828	0.42439	0.597928	0.141956	0.146186	-0.00422944	ns
KBTBD2	59.4921	0.0755765	0.0947051	0.798019	0.424859	0.598271	0.199046	0.181953	0.0170926	ns
POM121C	69.6019	0.0726159	0.0909785	0.798165	0.424775	0.598271	0.224949	0.229742	-0.00479289	ns
SNX1	103.295	0.0588392	0.0737401	0.797926	0.424913	0.598271	0.317655	0.308994	0.00866131	ns
ZSWIM7	34.94	-0.0980187	0.123109	-0.796197	0.425918	0.599554	0.121506	0.115316	0.00619036	ns
FRS2	28.571	0.105516	0.132746	0.794873	0.426687	0.60049	0.105317	0.0920154	0.0133015	ns
STMN1	117.67	-0.077815	0.0979137	-0.794731	0.42677	0.60049	0.294479	0.284061	0.010418	ns
DALRD3	39.4133	-0.0882689	0.111198	-0.793802	0.427311	0.601119	0.138889	0.146037	-0.00714851	ns
IFT20	44.4923	-0.089064	0.112259	-0.793383	0.427555	0.601331	0.148432	0.161621	-0.0131885	ns
RNMT	112.821	0.0655139	0.0826228	0.792928	0.42782	0.601572	0.331288	0.331701	-0.000412458	ns
CCNQ	49.825	-0.0818924	0.103355	-0.79234	0.428162	0.601921	0.175017	0.171564	0.00345278	ns
CLK2	30.3314	0.101809	0.12853	0.792106	0.428299	0.601982	0.112304	0.101217	0.011087	ns
XPO6	49.368	0.0810786	0.102466	0.79127	0.428786	0.602328	0.168541	0.157465	0.0110761	ns
REV3L	94.0105	-0.0670312	0.0847194	-0.791214	0.428819	0.602328	0.278289	0.280795	-0.00250646	ns
KLHL28	56.4249	-0.0777646	0.0982868	-0.791201	0.428827	0.602328	0.180641	0.189819	-0.00917817	ns
TMEM160	131.798	0.0506728	0.0641677	0.789692	0.429707	0.603433	0.390763	0.388097	0.0026661	ns
CLIC5	43.255	0.11499	0.145704	0.789204	0.429993	0.603438	0.145024	0.137578	0.00744594	ns
XPO4	38.9744	0.0920067	0.116574	0.789258	0.429961	0.603438	0.138378	0.126595	0.0117822	ns
AUTS2	115.615	-0.218041	0.27623	-0.789344	0.429911	0.603438	0.209441	0.245473	-0.0360324	ns
FBXL17	68.1683	0.082441	0.104645	0.787814	0.430805	0.604076	0.215746	0.218017	-0.00227079	ns
PRPF40A	207.02	-0.0478652	0.0607594	-0.787782	0.430824	0.604076	0.504942	0.525378	-0.0204364	ns
KCNAB2	125.33	-0.0600177	0.0761703	-0.787941	0.430731	0.604076	0.361111	0.367468	-0.00635698	ns
DDRGK1	99.0884	-0.072419	0.0918787	-0.788202	0.430579	0.604076	0.28289	0.295488	-0.012598	ns
MLH1	31.9091	-0.0979479	0.124399	-0.787371	0.431065	0.604282	0.112304	0.118433	-0.00612875	ns
EIF2AK4	28.9276	0.106343	0.13511	0.787085	0.431232	0.604384	0.111452	0.0949837	0.0164683	ns
NDEL1	76.0581	-0.070942	0.0901769	-0.786697	0.431459	0.604438	0.234492	0.23835	-0.0038575	ns
PRPF38A	64.2187	-0.0728388	0.0925874	-0.786703	0.431456	0.604438	0.205862	0.214901	-0.00903826	ns
FBXL3	65.0464	0.0835185	0.106197	0.786448	0.431605	0.604441	0.232447	0.217869	0.0145784	ns
GIGYF2	73.7557	0.0670522	0.0852677	0.786373	0.431649	0.604441	0.2379	0.219353	0.0185476	ns
LAPTM5	764.302	-0.0470213	0.0598952	-0.785059	0.432419	0.605386	0.873381	0.889581	-0.0162004	ns
CTDSP2	30.8787	-0.10134	0.129151	-0.784667	0.432649	0.605576	0.097137	0.103592	-0.00645456	ns
NIPAL3	40.3919	0.0852567	0.108753	0.783946	0.433072	0.606037	0.1394	0.133422	0.00597776	ns
ZDHHC2	29.5512	-0.110687	0.141249	-0.783632	0.433256	0.606162	0.0938991	0.109231	-0.0153321	ns
MDN1	36.6016	-0.0913917	0.11665	-0.783469	0.433351	0.606163	0.120143	0.124221	-0.00407769	ns
ZFY	38.0675	-0.103574	0.132312	-0.7828	0.433745	0.606581	0.139741	0.132977	0.00676382	ns
ZC3H14	36.5978	0.0947185	0.121106	0.782113	0.434148	0.607013	0.133776	0.117394	0.0163825	ns
LACTB	40.0262	0.0902521	0.115521	0.781262	0.434649	0.60758	0.136673	0.117839	0.0188344	ns
PCNX4	67.7153	-0.0786046	0.100649	-0.780975	0.434817	0.607684	0.211656	0.215049	-0.00339253	ns
TSFM	30.0447	0.103099	0.132133	0.780267	0.435233	0.608065	0.110089	0.10374	0.00634863	ns
IFNAR2	80.2909	-0.0821608	0.105309	-0.78019	0.435279	0.608065	0.242331	0.250668	-0.00833657	ns
ATXN10	50.5018	-0.0806396	0.103436	-0.779605	0.435623	0.608413	0.17229	0.195459	-0.0231682	ns
SIRT1	49.8486	0.0883084	0.113437	0.778478	0.436287	0.609207	0.172461	0.172009	0.000451306	ns
CYTH1	155.2	0.0585966	0.0754169	0.776969	0.437177	0.610318	0.402863	0.35886	0.0440028	ns
ITFG2	34.5268	0.0989426	0.127377	0.776772	0.437293	0.610347	0.123551	0.111012	0.0125393	ns
COPZ1	102.046	-0.0594394	0.0766227	-0.775741	0.437902	0.611063	0.320723	0.31775	0.00297249	ns
PPP2R2B	82.8784	0.0995352	0.128417	0.775095	0.438284	0.611279	0.256476	0.291926	-0.0354506	ns
WDR47	52.4733	0.0831606	0.107305	0.774995	0.438342	0.611279	0.174847	0.162808	0.0120387	ns
OSTM1	45.264	0.0815631	0.105213	0.775223	0.438208	0.611279	0.164281	0.155981	0.00829984	ns
ZBTB25	50.3106	0.0759284	0.098139	0.773683	0.439119	0.612195	0.170245	0.180024	-0.00977835	ns
AKT1	99.1974	0.0556279	0.0719113	0.773562	0.43919	0.612195	0.318337	0.305729	0.012608	ns
THAP11	68.4261	0.0680779	0.0881432	0.772356	0.439903	0.612924	0.228357	0.21772	0.0106368	ns
VPS13B	89.2816	0.0574458	0.0743664	0.772469	0.439837	0.612924	0.284083	0.27382	0.010263	ns
UVRAG	68.0664	0.0788674	0.102156	0.772029	0.440097	0.613006	0.225631	0.219205	0.00642603	ns
USB1	45.234	0.0771218	0.0999097	0.771915	0.440165	0.613006	0.174165	0.146186	0.0279792	ns
CWC25	76.468	-0.0601875	0.0779861	-0.771773	0.440249	0.613006	0.235685	0.265064	-0.0293787	ns
C7orf26	27.071	-0.105686	0.137173	-0.770459	0.441028	0.613957	0.100375	0.0995844	0.000790468	ns
DYNLT1	213.543	0.0565183	0.0733941	0.770067	0.44126	0.614148	0.510736	0.498961	0.0117751	ns
TMEM243	105.951	-0.0625884	0.0813007	-0.769838	0.441396	0.614203	0.314076	0.298457	0.0156198	ns
TFG	72.7347	-0.0667502	0.0867267	-0.769661	0.441501	0.614216	0.224267	0.240279	-0.0160118	ns
SPTSSA	43.192	0.0849745	0.110471	0.769199	0.441775	0.614264	0.14758	0.133422	0.0141577	ns
STIP1	129.076	0.0579956	0.0754052	0.769119	0.441822	0.614264	0.351738	0.327248	0.0244898	ns
FHOD1	25.7485	-0.112093	0.145729	-0.76919	0.44178	0.614264	0.101909	0.091867	0.0100416	ns
MCM7	33.1183	0.0991799	0.129014	0.768755	0.442039	0.614317	0.119461	0.101811	0.0176509	ns
KDM5B	84.6795	0.0662221	0.0861444	0.768733	0.442052	0.614317	0.268064	0.247254	0.0208097	ns
CUL4A	81.8475	0.0615218	0.0800689	0.768361	0.442273	0.614491	0.244376	0.243099	0.00127744	ns
BORCS5	102.511	-0.0748634	0.0976506	-0.766646	0.443292	0.615665	0.288855	0.299199	-0.0103438	ns
KCTD13	28.657	-0.107919	0.140773	-0.766617	0.443309	0.615665	0.101568	0.0985456	0.00302226	ns
SMIM7	54.424	0.0763012	0.0997292	0.765084	0.444221	0.616798	0.189843	0.180321	0.00952265	ns
C1orf52	72.2499	0.0659707	0.0863384	0.764095	0.444811	0.616998	0.243013	0.231374	0.0116387	ns
PRELID1	271.925	-0.04669	0.0611097	-0.764036	0.444846	0.616998	0.614519	0.591273	0.0232461	ns
RBBP7	122.237	-0.0554708	0.072597	-0.764091	0.444813	0.616998	0.357532	0.368804	-0.0112714	ns
TMEM250	31.6139	-0.0935104	0.12231	-0.764533	0.444549	0.616998	0.117587	0.116949	0.000638263	ns
TOGARAM2	29.9172	-0.111068	0.145336	-0.764211	0.444742	0.616998	0.105658	0.130009	-0.0243511	ns
NEK9	43.2264	0.0799997	0.104748	0.763737	0.445024	0.617111	0.152011	0.143069	0.00894175	ns
CXXC5	26.9865	0.195387	0.256369	0.762132	0.445981	0.618171	0.102079	0.0743544	0.0277247	ns
TMEM115	42.6519	0.08677	0.113828	0.762288	0.445888	0.618171	0.144172	0.146779	-0.00260768	ns
SMARCD2	47.7435	0.0796561	0.104654	0.76114	0.446573	0.618459	0.176892	0.161769	0.0151225	ns
BTBD6	58.1919	0.0757072	0.0994994	0.760881	0.446728	0.618459	0.215746	0.204066	0.0116799	ns
SDF4	166.236	-0.0556877	0.0731544	-0.761235	0.446516	0.618459	0.441036	0.439893	0.00114298	ns
DESI2	73.5689	-0.0645982	0.0848292	-0.761509	0.446353	0.618459	0.226994	0.227961	-0.000966954	ns
PITPNA	66.362	-0.0660004	0.0867494	-0.760817	0.446767	0.618459	0.221029	0.206293	0.0147366	ns
MAGEH1	31.858	-0.131489	0.172796	-0.760951	0.446686	0.618459	0.12287	0.12244	0.000429909	ns
ZGPAT	47.468	0.0982402	0.1292	0.760372	0.447032	0.61856	0.15559	0.162214	-0.00662467	ns
GPR18	39.8258	-0.145857	0.191819	-0.760388	0.447022	0.61856	0.11878	0.132532	-0.0137521	ns
ATL3	47.575	0.0777688	0.102321	0.760045	0.447227	0.618697	0.160191	0.161769	-0.00157821	ns
MEA1	121.477	-0.0567117	0.074662	-0.75958	0.447506	0.618948	0.372018	0.372366	-0.000347964	ns
MSL1	48.2879	0.0771924	0.101705	0.758986	0.447861	0.619306	0.179618	0.165628	0.0139905	ns
NBN	60.7275	0.0789589	0.104066	0.758739	0.448008	0.619362	0.196319	0.186702	0.00961673	ns
PPP5C	61.6273	0.0701842	0.0925747	0.758135	0.44837	0.619362	0.216769	0.197388	0.019381	ns
UHMK1	95.2939	0.0659151	0.0869338	0.758222	0.448318	0.619362	0.29499	0.292965	0.0020245	ns
PNPLA8	89.412	0.0552992	0.0729433	0.758112	0.448384	0.619362	0.284935	0.289255	-0.00431973	ns
RBM4	189.357	-0.0422536	0.0557162	-0.758371	0.448229	0.619362	0.490627	0.506085	-0.0154578	ns
GFER	39.3313	0.0880486	0.116327	0.756906	0.449106	0.61996	0.141956	0.134907	0.00704987	ns
ZNF706	174.118	-0.0482885	0.063779	-0.757123	0.448976	0.61996	0.461997	0.465717	-0.00371956	ns
NCBP2AS2	35.7	-0.0879899	0.116235	-0.756997	0.449052	0.61996	0.112986	0.123479	-0.0104931	ns
HSPB1	245.464	0.067559	0.0894631	0.75516	0.450153	0.621163	0.474949	0.416147	0.0588017	ns
CHORDC1	127.147	-0.058814	0.0778859	-0.75513	0.450171	0.621163	0.337935	0.359157	-0.0212225	ns
SAMD4B	31.7164	0.0936266	0.124144	0.754175	0.450744	0.62182	0.112986	0.115465	-0.00247884	ns
DOCK2	137.349	0.0523645	0.0694809	0.753653	0.451057	0.622118	0.398262	0.378747	0.0195144	ns
SCAF11	273.116	0.0454462	0.0604589	0.751686	0.45224	0.623615	0.607703	0.58786	0.0198429	ns
PUM1	108.867	0.0547192	0.0728132	0.751501	0.452351	0.623635	0.3318	0.318344	0.0134559	ns
ACD	54.6946	0.0771423	0.102674	0.751332	0.452453	0.623641	0.181663	0.184179	-0.00251602	ns
MAP1LC3B	408.304	0.034282	0.0456764	0.750541	0.452929	0.624163	0.747103	0.738201	0.00890168	ns
MSH2	30.7198	0.0920449	0.122836	0.749331	0.453658	0.624765	0.118609	0.100178	0.0184313	ns
LAMP1	159.95	-0.047692	0.0636243	-0.749588	0.453503	0.624765	0.425017	0.45325	-0.0282332	ns
PPA2	49.3462	-0.082576	0.110189	-0.749403	0.453614	0.624765	0.171779	0.164886	0.00689342	ns
EDC4	27.0815	0.102706	0.137101	0.749125	0.453782	0.624802	0.100204	0.0908281	0.00937636	ns
AREG	407.083	0.213074	0.285427	0.74651	0.455359	0.62679	0.284765	0.242357	0.042408	ns
GLOD4	73.6918	0.0632617	0.084759	0.746371	0.455443	0.62679	0.243354	0.241169	0.0021843	ns
FGFR1OP2	172.316	0.049137	0.0658455	0.746246	0.455519	0.62679	0.468814	0.444939	0.0238748	ns
AP3M2	27.8565	0.112898	0.151454	0.745429	0.456012	0.627028	0.100034	0.0780647	0.0219694	ns
ATG12	98.6083	0.0537919	0.0721613	0.74544	0.456005	0.627028	0.309475	0.294895	0.0145805	ns
RAP2C	36.2606	-0.0878449	0.117863	-0.745313	0.456082	0.627028	0.127301	0.136094	-0.00879318	ns
GABPA	32.1765	-0.0920427	0.123423	-0.745752	0.455817	0.627028	0.11895	0.118136	0.000814293	ns
CYBC1	94.715	0.0577512	0.0775424	0.744769	0.456411	0.627346	0.309134	0.29534	0.0137944	ns
TNFSF13B	39.5431	0.167652	0.225312	0.744089	0.456823	0.627777	0.117076	0.101811	0.015265	ns
WDR11	26.5097	0.111243	0.149658	0.743316	0.45729	0.628285	0.100034	0.0848917	0.0151424	ns
FBXO31	30.251	0.103638	0.139519	0.742825	0.457588	0.628448	0.110429	0.0963194	0.0141101	ns
MRPS11	35.7709	-0.0916565	0.123394	-0.742796	0.457605	0.628448	0.130198	0.131493	-0.00129534	ns
SLC30A9	44.5394	-0.0826543	0.1113	-0.742623	0.45771	0.628457	0.144513	0.1542	-0.00968745	ns
ARPC1A	39.8442	-0.0811114	0.109248	-0.742454	0.457812	0.628464	0.133436	0.146186	-0.0127502	ns
ADCY7	42.5223	0.0900238	0.121475	0.741088	0.45864	0.629466	0.162065	0.147225	0.0148407	ns
NAE1	36.6238	0.08447	0.114039	0.740711	0.458868	0.62951	0.138207	0.127189	0.0110181	ns
PDP1	35.7387	-0.121634	0.164181	-0.740854	0.458782	0.62951	0.117587	0.109973	0.00761363	ns
MBNL1	821.213	0.0341937	0.0461909	0.74027	0.459136	0.629743	0.889059	0.894924	-0.00586501	ns
TIMMDC1	70.695	-0.0785235	0.106241	-0.739109	0.459841	0.630574	0.222222	0.217424	0.00479865	ns
RNF139	141.204	-0.0715086	0.0968516	-0.738332	0.460313	0.631087	0.402693	0.382458	0.0202349	ns
LINC01619	145.581	0.0733466	0.0993868	0.737991	0.46052	0.631116	0.349182	0.347284	0.00189794	ns
IDH2	159.009	-0.0667289	0.0904219	-0.737973	0.460531	0.631116	0.4303	0.438112	-0.00781227	ns
LRRC47	33.1835	0.0874165	0.118491	0.737751	0.460666	0.631121	0.123722	0.112942	0.0107804	ns
KARS	40.8864	-0.0808185	0.109563	-0.737644	0.460731	0.631121	0.141786	0.143514	-0.00172844	ns
RPS10	45.335	-0.106525	0.144536	-0.737009	0.461117	0.631514	0.143661	0.197536	-0.0538758	ns
EML2	61.3488	0.0684587	0.0930064	0.736064	0.461691	0.632167	0.212849	0.19813	0.0147193	ns
NSMF	33.4136	0.104459	0.142031	0.735466	0.462056	0.632261	0.12713	0.110567	0.0165633	ns
MIB1	36.3021	0.0908287	0.123489	0.735522	0.462021	0.632261	0.132243	0.125408	0.00683454	ns
B4GALT3	38.046	-0.0854981	0.116217	-0.735676	0.461928	0.632261	0.132072	0.1355	-0.00342789	ns
DNAJC10	39.0394	-0.0841381	0.114514	-0.734742	0.462497	0.63273	0.143661	0.14767	-0.0040094	ns
LYSMD3	47.7835	0.0864084	0.117709	0.734088	0.462895	0.63314	0.166496	0.164589	0.00190735	ns
USP32	29.9912	-0.0976765	0.133121	-0.733745	0.463104	0.633291	0.108555	0.111754	-0.00319936	ns
KMT5B	57.765	0.0734025	0.100205	0.73252	0.463851	0.634177	0.204669	0.18878	0.0158893	ns
PRPSAP1	43.915	0.0852238	0.116467	0.73174	0.464327	0.634693	0.150307	0.139953	0.0103542	ns
UBE2R2	118.263	0.0522887	0.0714822	0.731493	0.464478	0.634764	0.371336	0.339418	0.0319178	ns
ARHGAP15	376.099	-0.0486349	0.0665547	-0.730752	0.464931	0.635247	0.681834	0.689077	-0.0072432	ns
DECR1	88.4036	0.0725331	0.099316	0.730327	0.46519	0.635466	0.271643	0.263877	0.00776629	ns
EMG1	28.8003	-0.114887	0.157382	-0.729986	0.465398	0.635615	0.103442	0.10463	-0.00118805	ns
SLC35C2	40.7388	0.0826551	0.113354	0.729179	0.465892	0.636128	0.147069	0.13921	0.0078584	ns
C18orf32	94.7966	-0.0642545	0.0881348	-0.729049	0.465972	0.636128	0.279652	0.32146	-0.041808	ns
NAMPT	212.105	0.0761498	0.104545	0.728395	0.466372	0.636437	0.50392	0.457851	0.0460686	ns
TMEM131	69.9442	0.0712472	0.0978628	0.728031	0.466595	0.636437	0.234492	0.210597	0.0238955	ns
MAN1A1	109.728	-0.0518878	0.0712633	-0.728113	0.466544	0.636437	0.294138	0.334224	-0.0400861	ns
INTS10	58.6612	-0.0695461	0.0955132	-0.728131	0.466534	0.636437	0.19683	0.195013	0.00181691	ns
YAF2	87.302	-0.0660729	0.090787	-0.72778	0.466749	0.636511	0.248466	0.281241	-0.0327745	ns
RNF40	40.0012	0.08859	0.121758	0.727589	0.466865	0.636535	0.145194	0.133571	0.0116235	ns
PNN	176.713	0.0455297	0.0626522	0.726706	0.467406	0.637002	0.481766	0.445978	0.0357875	ns
CDC123	114.735	-0.053087	0.0730358	-0.726863	0.46731	0.637002	0.360429	0.347729	0.0127002	ns
NIPSNAP1	34.276	0.0847615	0.116832	0.725497	0.468147	0.637741	0.127471	0.121401	0.00607002	ns
SLC25A12	44.3437	0.0790477	0.108955	0.725508	0.468141	0.637741	0.162918	0.157317	0.00560081	ns
RUNX3	457.074	0.045534	0.0628361	0.724648	0.468668	0.638315	0.740968	0.727812	0.0131556	ns
SAFB2	144.143	0.0533686	0.0736916	0.724215	0.468933	0.638541	0.381731	0.384981	-0.00324928	ns
PLIN3	32.1347	0.0880346	0.121602	0.723959	0.469091	0.638621	0.125085	0.101217	0.0238682	ns
FUBP3	28.2132	0.0911064	0.126086	0.722576	0.469941	0.638882	0.108555	0.10285	0.00570536	ns
AC010642.2	37.3695	0.0891304	0.123271	0.723043	0.469653	0.638882	0.127641	0.13179	-0.0041484	ns
ZNF326	69.7024	0.0645874	0.0894131	0.722349	0.47008	0.638882	0.20893	0.201395	0.00753472	ns
CDKN2AIP	70.4232	0.0632256	0.0875472	0.722188	0.470179	0.638882	0.225631	0.213565	0.0120657	ns
COX14	137.471	0.0473119	0.0654976	0.722346	0.470082	0.638882	0.397921	0.395963	0.00195773	ns
STAG1	177.177	0.0437966	0.0606422	0.722213	0.470163	0.638882	0.463361	0.449688	0.0136723	ns
OTUB1	200.357	-0.040894	0.0565569	-0.723059	0.469643	0.638882	0.519768	0.510092	0.00967622	ns
RBM14	62.179	-0.066438	0.0919127	-0.722839	0.469779	0.638882	0.20893	0.19249	0.0164394	ns
CMAS	37.5015	-0.0841791	0.116443	-0.722922	0.469728	0.638882	0.140423	0.127931	0.0124915	ns
ZDHHC5	37.8497	0.0917881	0.127203	0.721586	0.470549	0.639208	0.137014	0.130157	0.006857	ns
BTBD1	58.0564	0.0686403	0.0951391	0.721474	0.470618	0.639208	0.198023	0.195755	0.00226776	ns
PSD4	57.7911	-0.0733291	0.101759	-0.720617	0.471145	0.639654	0.207907	0.197091	0.0108162	ns
TNRC6C	42.7328	-0.089488	0.124159	-0.720753	0.471062	0.639654	0.140934	0.171861	-0.0309272	ns
IP6K2	104.42	0.0548293	0.0761566	0.719955	0.471552	0.640071	0.324131	0.312704	0.0114268	ns
WDR70	49.9186	0.0774421	0.107716	0.718945	0.472175	0.64078	0.177403	0.167706	0.00969731	ns
RSPRY1	40.4671	0.0774674	0.107944	0.717663	0.472965	0.641717	0.1394	0.13921	0.000189688	ns
DLEU1	120.607	0.0880506	0.122819	0.716915	0.473426	0.642207	0.29925	0.287474	0.0117761	ns
SLC50A1	28.9958	0.10058	0.140337	0.716702	0.473558	0.64225	0.115201	0.100475	0.0147262	ns
PPIG	164.256	0.0414126	0.0577977	0.716509	0.473677	0.642276	0.432686	0.433363	-0.000677262	ns
UBP1	35.0176	0.0824419	0.115114	0.716179	0.473881	0.642281	0.132924	0.120511	0.0124138	ns
CIRBP	405.753	-0.0363316	0.0507187	-0.716336	0.473784	0.642281	0.734151	0.744583	-0.0104316	ns
KIDINS220	61.395	0.0686496	0.0960367	0.714827	0.474716	0.643253	0.207226	0.197685	0.00954086	ns
STARD7	107.234	-0.0536617	0.0750835	-0.714694	0.474798	0.643253	0.305896	0.286732	0.0191644	ns
NMT1	61.3494	0.0647925	0.0906958	0.714394	0.474984	0.643368	0.218643	0.200801	0.0178421	ns
CAMKMT	33.0127	0.0925287	0.129577	0.714083	0.475176	0.643493	0.119802	0.111457	0.00834491	ns
DTD1	58.2416	0.0733705	0.102872	0.71322	0.475709	0.644079	0.198534	0.190264	0.00827025	ns
PPP4R3A	170.136	0.0486371	0.0682211	0.712933	0.475887	0.644184	0.46302	0.455625	0.00739495	ns
EIF4E2	83.1588	-0.0618363	0.0867894	-0.712487	0.476163	0.644191	0.269598	0.277085	-0.00748737	ns
YIF1B	52.8273	-0.067723	0.095058	-0.712438	0.476193	0.644191	0.185242	0.190858	-0.00561583	ns
SFSWAP	57.4316	-0.0756295	0.106111	-0.712738	0.476008	0.644191	0.182175	0.184476	-0.0023016	ns
RNF125	199.164	0.060154	0.0846711	0.710443	0.477429	0.645727	0.474097	0.440338	0.0337584	ns
CFLAR	282.572	-0.0574685	0.0809979	-0.709507	0.47801	0.646329	0.515337	0.532354	-0.0170164	ns
TMX3	51.5354	-0.0692915	0.0976761	-0.709401	0.478076	0.646329	0.182345	0.179579	0.00276641	ns
IDI1	173.98	-0.0477371	0.0674006	-0.70826	0.478784	0.64715	0.443252	0.439745	0.0035068	ns
CCDC66	30.0333	0.090591	0.128064	0.707388	0.479326	0.647582	0.105487	0.112645	-0.00715731	ns
VPS13A	70.2653	0.065574	0.0926879	0.707472	0.479273	0.647582	0.227846	0.220689	0.00715731	ns
C11orf98	107.873	-0.0519926	0.073513	-0.707257	0.479407	0.647582	0.313054	0.320718	-0.00766446	ns
ODF2	44.3302	-0.0874874	0.123818	-0.70658	0.479827	0.648014	0.147069	0.148709	-0.00163997	ns
RNASEH2C	69.1333	-0.068759	0.097454	-0.705554	0.480466	0.64874	0.206033	0.22707	-0.0210376	ns
WDR20	59.1822	0.0638703	0.0905863	0.705076	0.480763	0.649005	0.203647	0.19813	0.00551689	ns
ZNF33A	39.2087	0.0903476	0.128492	0.703138	0.48197	0.65036	0.149796	0.135945	0.0138501	ns
CLK4	80.3155	0.0602323	0.0856469	0.703263	0.481892	0.65036	0.263122	0.256456	0.0066661	ns
NUDT22	55.8291	-0.0703491	0.100126	-0.702606	0.482301	0.650671	0.192911	0.195904	-0.00299313	ns
GNAI3	119.125	-0.0533594	0.0761061	-0.701119	0.483229	0.651786	0.360089	0.369249	-0.00916042	ns
NPC1	39.4082	-0.0915763	0.130701	-0.700655	0.483519	0.652039	0.120143	0.141437	-0.0212935	ns
NFYC	63.5489	0.0683699	0.09761	0.700439	0.483653	0.652084	0.216769	0.194568	0.0222008	ns
ASB8	29.1002	0.0892129	0.12742	0.70015	0.483833	0.652097	0.108214	0.100327	0.00788754	ns
DCTN1	46.8425	0.0822416	0.117526	0.699772	0.484069	0.652097	0.160191	0.16073	-0.000539321	ns
SLU7	88.7843	-0.0528674	0.0755322	-0.699932	0.48397	0.652097	0.26244	0.291481	-0.0290408	ns
ZC3H18	68.1403	-0.0612104	0.0874641	-0.699834	0.484031	0.652097	0.216939	0.225289	-0.00835007	ns
KHDC4	38.1408	0.106244	0.151943	0.699235	0.484405	0.652409	0.145365	0.136687	0.00867725	ns
VEZF1	49.138	0.0706595	0.101099	0.698914	0.484606	0.652409	0.169905	0.16919	0.000714897	ns
ARNTL	104.268	-0.0541588	0.0774879	-0.698932	0.484594	0.652409	0.305556	0.327248	-0.0216929	ns
ANKRD12	441.322	0.0445317	0.063737	0.698679	0.484753	0.65247	0.739093	0.740427	-0.00133404	ns
ABI1	124.292	-0.0466211	0.0668283	-0.697625	0.485412	0.653083	0.369632	0.379044	-0.00941232	ns
U2AF1	58.5685	-0.0763632	0.109457	-0.697654	0.485394	0.653083	0.126619	0.199911	-0.073292	ns
WBP11	117.825	-0.0488989	0.0701969	-0.696596	0.486055	0.653812	0.349864	0.340012	0.00985179	ns
MRPL42	48.7304	-0.0771549	0.110815	-0.696252	0.486271	0.653965	0.16786	0.168299	-0.000439621	ns
TACC3	34.1387	0.084984	0.122166	0.695645	0.486651	0.654339	0.116224	0.11398	0.00224318	ns
AMBRA1	43.5214	0.0753772	0.10844	0.695107	0.486988	0.654655	0.15576	0.152716	0.00304412	ns
SNRNP25	33.6607	-0.0971295	0.139789	-0.694831	0.487161	0.65475	0.116053	0.112942	0.00311164	ns
BTBD7	51.47	0.0791561	0.114155	0.693408	0.488053	0.655558	0.182345	0.169635	0.01271	ns
CAMK2D	76.0107	-0.0637825	0.0919872	-0.693384	0.488068	0.655558	0.239264	0.244138	-0.00487392	ns
ALG8	28.1952	-0.0903888	0.130312	-0.693632	0.487913	0.655558	0.0981595	0.102553	-0.00439318	ns
SMG1	113.105	0.0555168	0.0801055	0.693046	0.488281	0.655569	0.33606	0.33556	0.000500473	ns
UBB	1231.65	0.0256725	0.0370378	0.693144	0.488219	0.655569	0.950579	0.963787	-0.0132081	ns
BNIP2	112.5	-0.0474475	0.0685249	-0.692413	0.488678	0.655965	0.336571	0.34669	-0.0101192	ns
SENP5	59.0369	0.0636726	0.092064	0.691612	0.489181	0.656228	0.197853	0.190709	0.00714335	ns
RBX1	261	-0.0385482	0.0557253	-0.691755	0.489092	0.656228	0.588787	0.598991	-0.0102042	ns
SSNA1	133.221	-0.0530921	0.0767571	-0.69169	0.489132	0.656228	0.395706	0.390472	0.00523357	ns
RNF111	61.067	0.0720487	0.104208	0.691391	0.48932	0.656278	0.211316	0.204512	0.00680389	ns
CBX5	54.1558	0.0791533	0.114767	0.689685	0.490392	0.657578	0.188991	0.172752	0.0162396	ns
IKZF1	270.156	-0.0545901	0.0792307	-0.689001	0.490823	0.658018	0.554363	0.60092	-0.0465575	ns
MCM3	52.4841	0.0771263	0.112135	0.687799	0.491579	0.65862	0.184219	0.170674	0.0135457	ns
IQGAP2	170.749	-0.0543938	0.0790713	-0.687908	0.491511	0.65862	0.363667	0.375186	-0.0115182	ns
CEBPG	56.593	-0.0668268	0.0971289	-0.688022	0.491439	0.65862	0.172802	0.184921	-0.0121197	ns
AL627171.2	156.346	0.0628351	0.0913797	0.687626	0.491688	0.658628	0.35242	0.275156	0.0772641	ns
VCPKMT	43.7414	-0.0838358	0.121986	-0.68726	0.491919	0.658799	0.142297	0.15331	-0.0110124	ns
SHPRH	40.1827	0.0789926	0.115033	0.686696	0.492275	0.659139	0.132413	0.13268	-0.000267233	ns
UHRF1BP1L	52.9028	0.0732101	0.10673	0.685936	0.492753	0.659505	0.188821	0.170822	0.0179985	ns
PTPN11	121.024	0.0575925	0.0839425	0.686095	0.492653	0.659505	0.336401	0.310033	0.0263682	ns
USPL1	37.721	0.0828013	0.120808	0.685393	0.493096	0.659825	0.134969	0.141733	-0.00676413	ns
NDUFS2	66.8281	-0.0639764	0.0935017	-0.684227	0.493832	0.660672	0.217791	0.232116	-0.0143249	ns
CCDC32	63.2268	0.0671369	0.0981785	0.683825	0.494086	0.660875	0.199727	0.198575	0.00115209	ns
SF3A2	123.962	0.0489839	0.0716642	0.683519	0.494279	0.660995	0.380879	0.363164	0.0177152	ns
SENP2	40.6491	0.07263	0.106402	0.682603	0.494858	0.661218	0.143149	0.137875	0.00527454	ns
YTHDF2	113.07	-0.0505183	0.0739702	-0.682955	0.494635	0.661218	0.34032	0.345948	-0.00562797	ns
TRAPPC3	81.9059	-0.0570979	0.0836125	-0.682887	0.494679	0.661218	0.25801	0.269665	-0.011655	ns
SLC39A6	44.968	-0.0698237	0.102288	-0.682618	0.494848	0.661218	0.153545	0.156723	-0.00317841	ns
MED25	31.3192	0.0834355	0.122419	0.681556	0.49552	0.661965	0.116564	0.104185	0.0123792	ns
DDX3Y	116.506	-0.0723166	0.106214	-0.68086	0.49596	0.662277	0.330436	0.310626	0.01981	ns
AC092683.1	26.4682	-0.103126	0.151457	-0.680893	0.495939	0.662277	0.0870825	0.105076	-0.0179932	ns
SDHB	86.4378	-0.0574755	0.0845431	-0.679837	0.496607	0.662866	0.266871	0.282428	-0.0155569	ns
LYRM1	27.7331	-0.0868432	0.127717	-0.679967	0.496525	0.662866	0.108044	0.102553	0.00549094	ns
SLAIN2	92.9751	0.0513154	0.0756258	0.678544	0.497427	0.663822	0.289196	0.276937	0.0122589	ns
PCBD1	37.6177	-0.0825003	0.121647	-0.678197	0.497647	0.663977	0.129005	0.138468	-0.00946362	ns
DEK	349.843	0.032995	0.0486881	0.677681	0.497974	0.664276	0.673483	0.694123	-0.0206396	ns
ILRUN	38.8173	0.078119	0.115309	0.677476	0.498104	0.664311	0.137014	0.130603	0.00641176	ns
PSMD5	41.135	0.0822451	0.121534	0.676724	0.498581	0.664712	0.150477	0.138023	0.012454	ns
NELFCD	57.6717	0.0667268	0.0986334	0.676513	0.498715	0.664712	0.20484	0.182398	0.0224415	ns
DGKZ	132.85	-0.0660535	0.0976317	-0.676558	0.498686	0.664712	0.355999	0.350994	0.00500428	ns
VPS53	43.0781	0.0829498	0.122759	0.675711	0.499224	0.665012	0.164622	0.147522	0.0171002	ns
DMXL1	40.6264	0.0739028	0.109451	0.675213	0.49954	0.665012	0.137185	0.1355	0.00168458	ns
SBNO2	58.9246	0.0674822	0.0999371	0.675247	0.499519	0.665012	0.199216	0.193084	0.00613209	ns
GLUD1	187.395	0.0559132	0.0828124	0.67518	0.499562	0.665012	0.447682	0.399822	0.0478604	ns
HUWE1	114.395	0.0557866	0.0825776	0.675567	0.499316	0.665012	0.343388	0.334817	0.00857041	ns
HSPA1A	379.496	-0.0990414	0.146543	-0.675854	0.499134	0.665012	0.396728	0.37474	0.0219877	ns
CCNB1IP1	30.0766	0.0954998	0.141509	0.674869	0.499759	0.665137	0.111793	0.0958741	0.0159186	ns
GRAMD1B	96.8724	-0.0753286	0.111724	-0.674237	0.50016	0.665533	0.258521	0.235381	0.0231394	ns
ATRAID	131.506	0.0458992	0.0681297	0.673703	0.5005	0.665847	0.380368	0.385574	-0.00520626	ns
CAPN2	168.92	0.0686027	0.101875	0.673399	0.500694	0.665966	0.447001	0.432176	0.014825	ns
THYN1	85.3559	0.0569116	0.0846173	0.672576	0.501217	0.666524	0.274029	0.265657	0.00837116	ns
ACADVL	124.027	0.0526707	0.0783834	0.671962	0.501608	0.666905	0.354806	0.322944	0.0318612	ns
MRPS2	31.3785	-0.0809146	0.120473	-0.671642	0.501812	0.667039	0.104806	0.107302	-0.00249614	ns
RANBP1	181.078	-0.0756784	0.112741	-0.671259	0.502055	0.667224	0.469155	0.409914	0.0592408	ns
CNOT6	32.7631	0.0820326	0.122365	0.670391	0.502608	0.667821	0.11878	0.107747	0.0110327	ns
TMEM167B	33.3718	0.0903692	0.13485	0.670148	0.502763	0.667838	0.12287	0.114129	0.00874098	ns
FXR1	126.078	-0.0545726	0.0814679	-0.669866	0.502943	0.667838	0.365372	0.364351	0.00102007	ns
HEXB	52.51	-0.0665898	0.0994296	-0.669718	0.503037	0.667838	0.182175	0.182398	-0.000223832	ns
CHID1	27.9686	-0.0884078	0.131965	-0.669936	0.502899	0.667838	0.105317	0.104334	0.000983343	ns
C11orf49	34.6712	-0.0859115	0.128391	-0.669141	0.503406	0.668189	0.112134	0.127189	-0.0150555	ns
SIPA1	63.3023	0.0652616	0.0975884	0.668743	0.503659	0.668387	0.225631	0.199169	0.0264616	ns
MFAP1	75.9071	0.0611027	0.0914246	0.668341	0.503916	0.668503	0.24165	0.235975	0.00567456	ns
STMP1	119.629	-0.0485293	0.0726181	-0.66828	0.503955	0.668503	0.359748	0.350401	0.00934707	ns
UBE2H	124.539	0.0506232	0.0758382	0.667516	0.504442	0.668767	0.349012	0.369694	-0.0206827	ns
C1orf43	141.905	-0.0405972	0.0608087	-0.667622	0.504375	0.668767	0.388548	0.405907	-0.0173587	ns
NSUN2	58.6811	-0.0668908	0.100214	-0.667479	0.504466	0.668767	0.197512	0.193529	0.00398269	ns
DYNC1I2	61.2929	-0.079631	0.119442	-0.666692	0.504969	0.669295	0.207907	0.199763	0.00814475	ns
KIAA0100	45.4486	0.0698806	0.104908	0.666114	0.505338	0.669647	0.159339	0.153903	0.00543555	ns
LONP2	64.1029	0.0598827	0.0899486	0.665744	0.505575	0.669683	0.20893	0.215791	-0.00686125	ns
MKNK2	161.422	0.0415996	0.0624808	0.665799	0.50554	0.669683	0.423654	0.406797	0.0168564	ns
METTL16	44.8217	0.0808416	0.121528	0.665209	0.505917	0.669998	0.153033	0.146334	0.00669918	ns
DELE1	42.9904	0.0760259	0.114467	0.664172	0.50658	0.670624	0.14741	0.14114	0.00626988	ns
HLA-G	89.207	-0.0783765	0.118011	-0.664144	0.506598	0.670624	0.212679	0.201247	0.0114323	ns
SLC52A2	67.5435	0.0629553	0.0948376	0.663822	0.506804	0.670758	0.238582	0.222173	0.0164094	ns
CCNK	95.2061	-0.049059	0.0739943	-0.663011	0.507323	0.67103	0.283401	0.296379	-0.0129772	ns
ETFA	96.4657	-0.0599757	0.0904584	-0.66302	0.507318	0.67103	0.304703	0.307064	-0.00236093	ns
PDZD11	39.8046	-0.0757384	0.114185	-0.663293	0.507143	0.67103	0.133265	0.148709	-0.0154436	ns
PPM1G	236.679	0.059561	0.0898578	0.662836	0.507436	0.67104	0.536128	0.494657	0.041471	ns
ABCB8	27.8263	0.0992917	0.149865	0.66254	0.507625	0.671153	0.105828	0.093648	0.0121803	ns
RNF13	64.1143	0.059638	0.090111	0.661828	0.508081	0.671617	0.204669	0.200653	0.00401638	ns
PHF5A	77.7229	-0.0536082	0.0810933	-0.661068	0.508569	0.671985	0.234663	0.253933	-0.0192703	ns
MRPS27	28.282	-0.099743	0.150856	-0.661181	0.508496	0.671985	0.0966258	0.102404	-0.00577851	ns
POLR3C	35.4164	0.0777513	0.117723	0.660459	0.508959	0.672043	0.116053	0.113684	0.00236958	ns
TFDP2	55.6225	0.0622515	0.0942081	0.660788	0.508748	0.672043	0.177062	0.181656	-0.00459425	ns
RCAN3	134.007	0.0552419	0.0836356	0.660507	0.508929	0.672043	0.384458	0.346987	0.0374708	ns
MIEN1	90.8098	-0.0516559	0.0782255	-0.660346	0.509032	0.672043	0.281016	0.304987	-0.023971	ns
ZCRB1	86.487	-0.0504439	0.0764816	-0.659556	0.509538	0.672574	0.261588	0.274711	-0.0131223	ns
CUL2	51.354	0.0648069	0.0985219	0.657792	0.510672	0.673931	0.185242	0.179133	0.00610872	ns
GTPBP6	66.4469	-0.0603215	0.0918415	-0.6568	0.51131	0.674634	0.20484	0.218611	-0.0137711	ns
SLC36A4	40.8211	0.081387	0.123975	0.656477	0.511518	0.67477	0.132072	0.127634	0.00443794	ns
MAP2K4	57.9419	0.0725394	0.110577	0.65601	0.511818	0.674889	0.206374	0.181656	0.0247173	ns
RAVER1	36.593	-0.0774758	0.118088	-0.656083	0.511771	0.674889	0.140934	0.134758	0.00617579	ns
MAP1S	38.5922	0.0817415	0.12466	0.655717	0.512006	0.674999	0.130368	0.124814	0.00555361	ns
NFX1	32.9267	0.0795434	0.121381	0.655322	0.51226	0.675056	0.123551	0.110419	0.0131329	ns
DIAPH2	35.5615	-0.10447	0.1594	-0.655394	0.512214	0.675056	0.114179	0.118581	-0.00440259	ns
RCN2	90.5383	0.0715784	0.109305	0.654853	0.512563	0.675177	0.304533	0.267735	0.0367978	ns
ADPRHL2	54.8021	-0.0629688	0.0961518	-0.65489	0.512539	0.675177	0.172972	0.185515	-0.0125429	ns
POLR2J3	40.0021	-0.075242	0.114933	-0.654658	0.512688	0.675204	0.154226	0.151974	0.00225243	ns
AP1G2	65.1922	-0.0605639	0.0926608	-0.653608	0.513364	0.675817	0.208248	0.215346	-0.00709767	ns
TESK1	63.2677	-0.0619171	0.0947234	-0.653662	0.51333	0.675817	0.215065	0.182992	0.0320728	ns
MED24	26.2686	0.0883518	0.135234	0.653328	0.513545	0.675917	0.100886	0.0890472	0.011839	ns
PIM1	96.4681	-0.0592721	0.0907622	-0.653048	0.513725	0.676015	0.28289	0.244138	0.0387525	ns
TRA2A	147.647	0.0409837	0.0628908	0.651665	0.514617	0.67705	0.426721	0.401009	0.025712	ns
NDUFB10	233.174	-0.0336084	0.0516385	-0.65084	0.51515	0.677612	0.569189	0.588602	-0.0194131	ns
MOSMO	44.2683	-0.070248	0.10798	-0.650564	0.515328	0.677708	0.146046	0.151232	-0.00518547	ns
NFATC2IP	63.7846	-0.057678	0.0887641	-0.649789	0.515828	0.678227	0.211827	0.21683	-0.00500306	ns
SNX29	27.9942	0.0917595	0.141456	0.64868	0.516545	0.67903	0.103783	0.100475	0.00330831	ns
ASF1A	74.9992	0.0613373	0.0946281	0.648193	0.51686	0.679305	0.238412	0.222915	0.0154969	ns
VPS26C	41.871	0.0668241	0.10317	0.647711	0.517172	0.679575	0.160702	0.145592	0.0151099	ns
TMEM39A	50.6099	-0.0733576	0.113303	-0.647449	0.517341	0.679659	0.169905	0.162363	0.00754185	ns
C3orf38	55.0861	0.0635155	0.0981681	0.647008	0.517627	0.679756	0.177914	0.181805	-0.00389058	ns
SUMO3	113.379	0.0490059	0.0757408	0.647021	0.517618	0.679756	0.343388	0.345206	-0.00181843	ns
SPAG7	74.0221	0.0554008	0.085763	0.645976	0.518295	0.680077	0.234322	0.246661	-0.012339	ns
HSPB11	117.164	-0.0438691	0.0679107	-0.645982	0.518291	0.680077	0.362304	0.375186	-0.0128815	ns
UBAP2	45.7017	-0.0687998	0.106475	-0.646157	0.518177	0.680077	0.144683	0.153755	-0.0090718	ns
NEDD1	33.3227	-0.0802037	0.124071	-0.646435	0.517998	0.680077	0.115542	0.120659	-0.00511703	ns
CLTA	162.643	-0.0389882	0.0603839	-0.645673	0.518491	0.680195	0.444274	0.443603	0.000670585	ns
RTCB	52.9222	-0.0627234	0.0972384	-0.645047	0.518897	0.680588	0.182175	0.179579	0.002596	ns
WDR83OS	353.96	0.0298766	0.0463492	0.644598	0.519188	0.680692	0.712338	0.695607	0.0167311	ns
PPP1R7	99.1033	-0.0482088	0.0747769	-0.644701	0.519121	0.680692	0.305726	0.32428	-0.0185542	ns
CYHR1	27.4884	0.084122	0.130631	0.643967	0.519597	0.681089	0.10259	0.10003	0.00256064	ns
STRIP1	39.3414	0.0741221	0.115275	0.642999	0.520225	0.681675	0.140082	0.128376	0.0117054	ns
CYLD	212.124	-0.0378564	0.0589035	-0.642685	0.520429	0.681675	0.504772	0.504007	0.000764519	ns
UBA1	75.2383	-0.0515565	0.0802282	-0.642622	0.520469	0.681675	0.239264	0.239982	-0.000718387	ns
MTCH2	70.4042	-0.0595138	0.0925874	-0.642785	0.520364	0.681675	0.226653	0.234491	-0.00783791	ns
MARCH7	102.599	0.0458722	0.0714453	0.64206	0.520834	0.681875	0.315269	0.29816	0.0171096	ns
RARS	31.3104	-0.0849981	0.13237	-0.642124	0.520793	0.681875	0.106851	0.101811	0.00504009	ns
IVD	35.6885	0.0788265	0.122818	0.641817	0.520992	0.681943	0.13105	0.121846	0.00920352	ns
MKNK1	26.8911	0.090184	0.140725	0.640851	0.521619	0.682543	0.105658	0.0863758	0.019282	ns
NPLOC4	45.931	0.0704482	0.109958	0.640684	0.521728	0.682543	0.154397	0.158652	-0.00425569	ns
EMC10	80.8081	0.0555586	0.0867484	0.640456	0.521876	0.682543	0.274369	0.262986	0.0113834	ns
ATP5ME	365.927	-0.0383168	0.0598235	-0.640497	0.52185	0.682543	0.722393	0.713268	0.00912461	ns
RFX5	37.1818	0.0744591	0.116299	0.640236	0.522019	0.682591	0.135481	0.129564	0.0059169	ns
MAPKAPK5-AS1	30.4695	-0.0813987	0.127215	-0.639853	0.522268	0.682778	0.109748	0.10938	0.000368147	ns
PIK3CG	43.0599	0.0720509	0.112637	0.639672	0.522386	0.682793	0.155078	0.148115	0.00696322	ns
AK2	83.8542	-0.054228	0.0848596	-0.639032	0.522802	0.683113	0.2621	0.251855	0.0102444	ns
EPN1	42.9056	-0.0689682	0.107937	-0.638968	0.522844	0.683113	0.159339	0.160582	-0.00124299	ns
EDEM3	55.5646	0.0641725	0.100477	0.638679	0.523032	0.68322	0.189673	0.194271	-0.0045985	ns
FASTKD2	34.2464	0.0783874	0.122816	0.638252	0.52331	0.683444	0.124404	0.113387	0.0110168	ns
PPP1CB	161.979	0.0444946	0.0698121	0.637348	0.523898	0.684073	0.435924	0.407836	0.0280875	ns
SBF1	57.97	0.0649329	0.102026	0.636436	0.524492	0.684419	0.196149	0.183289	0.0128598	ns
KIF13B	97.3855	0.0514593	0.0808951	0.636123	0.524696	0.684419	0.268746	0.269813	-0.00106726	ns
SELPLG	185.066	0.0497083	0.0780969	0.636495	0.524454	0.684419	0.452965	0.450282	0.00268325	ns
SUPT16H	116.657	-0.0528927	0.0831429	-0.636166	0.524668	0.684419	0.345774	0.335263	0.010511	ns
PPP2R5C	420.397	-0.0552903	0.0868684	-0.636484	0.524461	0.684419	0.661384	0.723954	-0.0625699	ns
DCP1A	78.7961	-0.052268	0.0824656	-0.633816	0.526201	0.686242	0.242672	0.260908	-0.0182362	ns
EPB41L4A-AS1	41.6376	0.0781855	0.123449	0.633343	0.526509	0.686505	0.145876	0.142327	0.00354884	ns
GOPC	56.3148	0.0584951	0.0923982	0.633077	0.526684	0.686593	0.199727	0.197982	0.00174574	ns
EIF3J	166.477	-0.0411015	0.0649584	-0.632736	0.526906	0.686743	0.447512	0.429801	0.0177108	ns
CNOT7	89.8422	-0.047719	0.0754609	-0.632368	0.527147	0.686917	0.284594	0.283912	0.00068227	ns
C12orf65	40.3806	0.0786767	0.124468	0.632104	0.527319	0.687002	0.12713	0.121846	0.00528395	ns
AGPS	39.6573	0.0746516	0.118147	0.631854	0.527482	0.687075	0.154226	0.144999	0.0092278	ns
SMNDC1	109.225	0.0434999	0.0688944	0.631399	0.52778	0.687324	0.31544	0.325764	-0.0103246	ns
TNPO3	54.8687	0.063798	0.10118	0.630542	0.52834	0.687914	0.178085	0.169783	0.00830121	ns
SAE1	58.3646	0.0597094	0.0947837	0.629954	0.528725	0.688275	0.186776	0.197982	-0.0112059	ns
SRSF9	291.948	-0.0349355	0.0555453	-0.628955	0.529378	0.688951	0.649796	0.651974	-0.00217838	ns
DDX49	44.5807	-0.0666036	0.105916	-0.628833	0.529458	0.688951	0.15593	0.149302	0.00662801	ns
CBX3	249.881	-0.0315354	0.0501797	-0.62845	0.529709	0.689137	0.593558	0.581923	0.0116349	ns
GOLGA3	36.358	-0.0751049	0.119718	-0.627351	0.530429	0.689934	0.124063	0.12897	-0.00490731	ns
FBXW7	100.724	-0.0583755	0.0931441	-0.626722	0.530841	0.69033	0.297546	0.313595	-0.0160485	ns
SRPRA	179.201	0.0381885	0.0610178	0.625858	0.531408	0.690806	0.478528	0.473583	0.00494494	ns
EIF2B4	34.0342	-0.0790027	0.126235	-0.625836	0.531422	0.690806	0.116905	0.11962	-0.00271482	ns
IFITM1	2494.13	0.0445695	0.0712625	0.625427	0.531691	0.691015	0.948364	0.953844	-0.00547986	ns
RALY	278.964	-0.0309633	0.0495294	-0.62515	0.531873	0.691112	0.634628	0.625111	0.00951718	ns
APEH	57.1462	0.0581524	0.0931013	0.624615	0.532224	0.691222	0.197682	0.186109	0.0115737	ns
ECD	55.4595	-0.0629618	0.100788	-0.624693	0.532173	0.691222	0.19274	0.194717	-0.00197625	ns
CCDC97	42.6998	-0.0653879	0.1047	-0.624528	0.532281	0.691222	0.144513	0.152122	-0.00760968	ns
FBXO28	42.8222	0.0663582	0.106308	0.62421	0.53249	0.691354	0.147239	0.153606	-0.00636715	ns
SLC7A6	62.8131	0.0897954	0.143971	0.623703	0.532822	0.691366	0.228357	0.180172	0.048185	ns
WASF2	140.059	0.0409783	0.0656952	0.623764	0.532782	0.691366	0.401329	0.394627	0.00670176	ns
GABARAPL2	203.654	-0.0346226	0.0554906	-0.623937	0.532669	0.691366	0.518234	0.530128	-0.0118931	ns
AQR	49.5404	-0.0662426	0.106344	-0.622911	0.533343	0.691901	0.172972	0.175423	-0.00245092	ns
TRAPPC6B	37.5219	0.0735301	0.118156	0.622315	0.533735	0.69227	0.141104	0.128673	0.0124311	ns
RFXANK	43.6194	-0.0686508	0.110352	-0.622109	0.53387	0.692305	0.158316	0.163253	-0.0049369	ns
SDE2	50.8328	-0.0749778	0.120626	-0.62157	0.534224	0.692625	0.173313	0.180024	-0.00671086	ns
DNAJC21	122.602	0.0428142	0.0689583	0.620871	0.534685	0.692942	0.341172	0.356634	-0.0154616	ns
SDR39U1	43.7571	-0.0748326	0.120528	-0.620873	0.534683	0.692942	0.148943	0.155981	-0.00703758	ns
TMF1	164.369	0.0443144	0.0714034	0.620621	0.534849	0.693015	0.412918	0.404423	0.00849484	ns
ZFR	123.062	-0.0401312	0.0647455	-0.61983	0.53537	0.69355	0.345774	0.364945	-0.0191714	ns
GPR108	80.4793	-0.0581226	0.0938988	-0.618992	0.535922	0.693984	0.245399	0.251262	-0.00586273	ns
HIST1H3D	50.6806	-0.0747442	0.120728	-0.619115	0.535841	0.693984	0.18047	0.171119	0.00935132	ns
ING3	37.2767	0.0810847	0.131107	0.618463	0.53627	0.694296	0.136673	0.132532	0.00414157	ns
PPP2CB	34.0114	-0.0769089	0.124699	-0.616756	0.537396	0.695612	0.1106	0.117691	-0.00709085	ns
ATP6AP2	140.631	-0.038066	0.0617667	-0.616287	0.537705	0.695642	0.411043	0.41214	-0.00109716	ns
NR4A2	1094.64	-0.0745893	0.121041	-0.616229	0.537743	0.695642	0.841002	0.766251	0.0747509	ns
ZNF407	35.9032	-0.0773876	0.125582	-0.616232	0.537742	0.695642	0.125937	0.127931	-0.00199385	ns
C5orf15	39.1674	-0.0709487	0.115411	-0.614748	0.538721	0.696766	0.137355	0.139953	-0.00259736	ns
PHF1	77.4055	-0.0555436	0.0903855	-0.61452	0.538872	0.696821	0.235855	0.255565	-0.01971	ns
MIF4GD	69.4719	0.0611756	0.0996263	0.614051	0.539182	0.697081	0.225971	0.223805	0.00216609	ns
LPIN2	89.6663	-0.0479519	0.0782392	-0.612888	0.53995	0.697743	0.257328	0.272039	-0.0147113	ns
FARSA	69.7095	-0.0557872	0.0910435	-0.612753	0.540039	0.697743	0.219155	0.211784	0.00737083	ns
ATOX1	64.6461	-0.0615833	0.100525	-0.612619	0.540128	0.697743	0.212849	0.196794	0.0160551	ns
BORCS8	32.3109	-0.0770877	0.125829	-0.61264	0.540115	0.697743	0.11486	0.117839	-0.00297886	ns
YEATS4	45.6184	0.0714632	0.116733	0.612195	0.540409	0.697965	0.147921	0.145592	0.00232876	ns
PRMT2	144.317	-0.0504706	0.0824789	-0.611921	0.54059	0.698058	0.397239	0.401158	-0.00391835	ns
PDCD7	91.3529	0.047121	0.0770355	0.611679	0.54075	0.698065	0.280675	0.281389	-0.00071429	ns
ZC3H13	93.6816	0.0470699	0.0769639	0.611584	0.540813	0.698065	0.27863	0.271297	0.00733274	ns
DDX42	54.0994	-0.06495	0.10631	-0.610949	0.541234	0.698468	0.176892	0.17854	-0.00164801	ns
SEC24C	32.112	-0.0711303	0.116526	-0.610423	0.541582	0.698777	0.115712	0.116355	-0.000642663	ns
PYM1	27.9021	-0.0872979	0.143319	-0.609115	0.542448	0.699754	0.0976483	0.10463	-0.00698219	ns
SEC24B	60.225	0.0619954	0.101914	0.60831	0.542982	0.700161	0.201261	0.196943	0.00431836	ns
SKAP1	336.613	0.0358561	0.0589349	0.608401	0.542922	0.700161	0.667519	0.688038	-0.0205192	ns
NGRN	94.771	0.0507368	0.0835373	0.607355	0.543615	0.700837	0.291411	0.287326	0.00408543	ns
FAM110A	47.0613	-0.0709066	0.116811	-0.60702	0.543838	0.700983	0.153885	0.167854	-0.0139685	ns
PTPN2	120.188	-0.0421982	0.0695807	-0.606465	0.544206	0.701317	0.349693	0.35886	-0.00916694	ns
XRN2	171.779	-0.0380104	0.0627175	-0.606057	0.544477	0.701525	0.447001	0.462155	-0.0151543	ns
WDR60	32.6121	0.0827487	0.136702	0.605321	0.544966	0.701838	0.10259	0.093648	0.00894235	ns
CDK16	45.3111	-0.0686804	0.113433	-0.60547	0.544867	0.701838	0.139741	0.140843	-0.00110201	ns
CD244	44.6344	-0.0817331	0.135052	-0.605198	0.545048	0.701838	0.146217	0.185515	-0.0392982	ns
AP2B1	115.249	0.0441679	0.073001	0.605031	0.545158	0.701839	0.367587	0.353814	0.0137727	ns
ADARB1	28.7449	-0.102555	0.169638	-0.604555	0.545475	0.702106	0.115883	0.0964678	0.019415	ns
FOXO3	28.6519	0.086083	0.14246	0.604262	0.545669	0.702216	0.104465	0.101217	0.00324792	ns
MRPL10	42.9961	0.0690346	0.114367	0.603621	0.546095	0.702623	0.125937	0.128228	-0.00229067	ns
CSNK1D	168.854	-0.0382059	0.0633725	-0.602879	0.546589	0.703118	0.432345	0.44954	-0.017195	ns
THAP12	59.2296	-0.0587407	0.0975706	-0.602033	0.547152	0.7037	0.198875	0.199614	-0.000738873	ns
CD320	47.0725	-0.0648093	0.107747	-0.601495	0.54751	0.70402	0.158487	0.161175	-0.00268872	ns
SLC25A39	99.495	0.0460921	0.0766977	0.600958	0.547868	0.704339	0.319018	0.304393	0.0146254	ns
POLR2C	73.7258	-0.0587743	0.0978691	-0.60054	0.548146	0.704556	0.240116	0.239685	0.000430516	ns
HMGN1	493.234	-0.0278807	0.0464779	-0.59987	0.548593	0.704964	0.784254	0.790294	-0.00604028	ns
MCM6	80.3986	-0.0520826	0.0868427	-0.599734	0.548683	0.704964	0.245228	0.241615	0.00361363	ns
TMEM183A	75.3335	0.0573395	0.0956861	0.599246	0.549009	0.705241	0.252215	0.231226	0.0209895	ns
KIAA0040	34.5802	-0.086038	0.143754	-0.59851	0.549499	0.70573	0.120484	0.119175	0.00130915	ns
MED28	58.3486	-0.0546045	0.0914082	-0.59737	0.55026	0.706565	0.196149	0.189374	0.0067749	ns
RASSF5	187.753	0.0355722	0.0595895	0.596954	0.550538	0.706781	0.485003	0.44301	0.0419936	ns
NIN	118.868	-0.0506783	0.0849446	-0.596604	0.550772	0.706939	0.328732	0.35233	-0.023598	ns
TBC1D22A	105.153	0.0487399	0.0817797	0.59599	0.551182	0.707042	0.323279	0.322944	0.000334306	ns
MFSD14A	105.786	0.0408658	0.0685566	0.596089	0.551116	0.707042	0.330777	0.302018	0.0287587	ns
PSMD10	30.7567	-0.0852913	0.143059	-0.596197	0.551044	0.707042	0.104635	0.117394	-0.0127586	ns
ZDHHC6	55.8342	0.0571326	0.0959528	0.595424	0.55156	0.707386	0.182175	0.180024	0.00215076	ns
PKN1	117.302	0.0411907	0.0692705	0.594636	0.552087	0.70792	0.380198	0.349955	0.0302422	ns
MAGED1	44.4466	0.0709746	0.119402	0.594417	0.552233	0.707966	0.154397	0.146334	0.0080625	ns
ANKRD13C	68.5223	0.0621499	0.104651	0.59388	0.552592	0.708285	0.2212	0.217424	0.00377616	ns
CNOT4	111.771	0.0456484	0.0769953	0.592873	0.553266	0.708865	0.334867	0.32339	0.0114773	ns
CFAP298	69.4215	-0.058253	0.0982332	-0.593007	0.553176	0.708865	0.216258	0.220243	-0.00398573	ns
CXCL13	1856.02	0.142407	0.240728	0.59157	0.554138	0.709509	0.624233	0.560255	0.0639779	ns
PIM2	110.857	0.0662611	0.111963	0.591811	0.553977	0.709509	0.261759	0.264322	-0.00256307	ns
SPPL2A	120.96	0.0512777	0.0866965	0.591463	0.554211	0.709509	0.354635	0.34209	0.0125457	ns
SP140L	77.4712	-0.0477094	0.0806262	-0.591736	0.554027	0.709509	0.24591	0.243247	0.00266277	ns
ASTE1	32.408	0.0759713	0.128512	0.591163	0.554411	0.709534	0.103954	0.10745	-0.00349664	ns
NAPRT	39.9911	0.0660856	0.11181	0.591051	0.554486	0.709534	0.142979	0.131196	0.0117827	ns
CSK	212.922	0.0355996	0.0602593	0.590773	0.554672	0.709534	0.546353	0.538884	0.00746916	ns
MAP2K7	38.9492	-0.0678983	0.114926	-0.590799	0.554655	0.709534	0.1394	0.143811	-0.00441108	ns
PKNOX1	29.962	0.0786766	0.133348	0.590012	0.555183	0.709904	0.0988412	0.107599	-0.00875752	ns
ZNF672	29.2298	0.0769498	0.130385	0.590176	0.555073	0.709904	0.104124	0.104482	-0.000357979	ns
ELP4	38.4375	0.0669337	0.113664	0.588872	0.555947	0.710629	0.136333	0.135649	0.000684091	ns
SHOC2	127.66	-0.0453498	0.077016	-0.588836	0.555971	0.710629	0.366564	0.393737	-0.0271726	ns
GANAB	41.7663	0.0761855	0.129425	0.588648	0.556098	0.710649	0.150648	0.140249	0.0103982	ns
DERA	27.2364	0.0816848	0.138839	0.58834	0.556304	0.710771	0.106851	0.0960226	0.0108282	ns
MAPK3	30.6422	0.0724694	0.123493	0.586832	0.557317	0.711648	0.115712	0.114426	0.00128669	ns
BCL11B	281.873	0.040073	0.0682742	0.586942	0.557243	0.711648	0.611622	0.590234	0.0213879	ns
TRABD	154.232	-0.0452389	0.0770912	-0.586823	0.557322	0.711648	0.427232	0.424607	0.00262574	ns
APIP	33.1113	-0.0712728	0.121512	-0.586551	0.557505	0.711739	0.120825	0.117394	0.00343093	ns
RBM15	28.2408	-0.0744973	0.127193	-0.585703	0.558075	0.712325	0.0993524	0.10745	-0.00809786	ns
NUP210	52.2521	-0.058393	0.099788	-0.58517	0.558433	0.712641	0.187969	0.180914	0.00705443	ns
MT-CO2	4885.94	0.0322955	0.0552337	0.584706	0.558745	0.712897	0.997785	0.998071	-0.00028605	ns
ANKRD27	30.1256	0.078893	0.135004	0.584373	0.558969	0.712998	0.117416	0.114277	0.00313926	ns
OGT	120.267	0.0515202	0.0881804	0.584259	0.559046	0.712998	0.354124	0.336598	0.0175257	ns
ETV7	31.0047	0.109851	0.188103	0.583993	0.559225	0.713084	0.0938991	0.108786	-0.0148869	ns
ESRRA	27.6111	0.0754967	0.129529	0.582857	0.559989	0.713917	0.109066	0.0973583	0.0117079	ns
HCP5	83.5844	0.0527119	0.0904852	0.582547	0.560198	0.714041	0.263122	0.266845	-0.00372274	ns
COPS6	126.307	0.0423047	0.0726656	0.582183	0.560443	0.714212	0.392297	0.381716	0.0105816	ns
LSG1	43.1414	-0.059657	0.102636	-0.58125	0.561072	0.714871	0.146558	0.141882	0.00467574	ns
PNPT1	42.8516	-0.0656043	0.113104	-0.580036	0.56189	0.715772	0.138207	0.12897	0.0092372	ns
TMC8	111.325	0.0500661	0.0864798	0.578934	0.562634	0.716576	0.352761	0.315524	0.0372368	ns
TYW1	41.6538	0.0601671	0.10397	0.578697	0.562794	0.716638	0.145365	0.149748	-0.00438301	ns
HDDC2	57.4848	-0.0672729	0.116333	-0.578279	0.563075	0.716855	0.181152	0.184031	-0.00287886	ns
IKZF5	34.1467	0.0688266	0.119123	0.577777	0.563415	0.717145	0.126278	0.119768	0.00650964	ns
FKBP4	80.19	-0.0609791	0.105715	-0.576823	0.564059	0.717822	0.2091	0.225883	-0.0167828	ns
KEAP1	49.9037	0.0594844	0.103328	0.575683	0.56483	0.718518	0.179107	0.17008	0.00902688	ns
GADD45A	70.0515	-0.0634671	0.110219	-0.575829	0.56473	0.718518	0.225801	0.163995	0.0618057	ns
CBX4	83.1353	0.0621184	0.108072	0.574789	0.565434	0.719144	0.286128	0.254972	0.0311564	ns
SMC1A	95.8087	0.0483755	0.0842444	0.574228	0.565814	0.719485	0.276244	0.280202	-0.0039578	ns
IK	209.638	-0.0325254	0.0569405	-0.571218	0.567852	0.721934	0.522154	0.521965	0.000189081	ns
ARRDC1	65.7158	0.0522455	0.0916106	0.5703	0.568474	0.722582	0.224438	0.219353	0.0050847	ns
RAB3GAP2	53.162	0.0565867	0.0993838	0.569376	0.569101	0.723235	0.187117	0.175275	0.011842	ns
ESCO1	58.2076	0.0595923	0.104738	0.568966	0.569379	0.723446	0.189673	0.184476	0.0051967	ns
AP3D1	75.2721	0.0509963	0.0896997	0.568523	0.56968	0.723543	0.238412	0.229	0.00941202	ns
AAGAB	44.7771	-0.0592353	0.104192	-0.568521	0.569681	0.723543	0.15167	0.154942	-0.00327204	ns
KLHL5	29.3318	0.086932	0.153216	0.567383	0.570454	0.724254	0.0952624	0.108638	-0.0133751	ns
TMED4	93.7754	-0.0557035	0.0982081	-0.567198	0.57058	0.724254	0.291581	0.298308	-0.00672664	ns
KLHDC4	37.8007	-0.0632113	0.111413	-0.567362	0.570468	0.724254	0.124915	0.148857	-0.0239424	ns
WTAP	201.509	-0.0329016	0.0580981	-0.56631	0.571183	0.724876	0.504601	0.505046	-0.000444781	ns
SLC25A24	50.4678	-0.062216	0.109971	-0.565752	0.571563	0.725215	0.169734	0.177501	-0.00776659	ns
MRPS10	36.8827	0.0679361	0.120325	0.564606	0.572342	0.72606	0.128664	0.123182	0.00548199	ns
CDYL2	39.1781	0.0672679	0.119292	0.563893	0.572827	0.726336	0.134458	0.136687	-0.00222937	ns
DAXX	64.9878	0.0563473	0.0999667	0.563661	0.572985	0.726336	0.228528	0.214604	0.0139239	ns
COA8	51.2116	0.0553724	0.098244	0.563621	0.573012	0.726336	0.174847	0.16919	0.00565696	ns
PSMD3	74.5817	-0.0453959	0.0804947	-0.563961	0.572781	0.726336	0.249318	0.238795	0.0105234	ns
SERPINB6	33.1257	0.0929002	0.164949	0.563205	0.573295	0.726497	0.113838	0.103592	0.0102462	ns
ARL6IP6	73.2584	0.0551742	0.0979825	0.563102	0.573365	0.726497	0.243865	0.247106	-0.00324094	ns
TMEM87B	51.2951	0.056278	0.100003	0.562765	0.573595	0.726548	0.175358	0.166221	0.00913644	ns
TASOR2	72.6174	-0.0479863	0.0852771	-0.56271	0.573632	0.726548	0.233129	0.228406	0.00472278	ns
TRMO	34.3328	-0.0709243	0.12624	-0.561821	0.574238	0.727171	0.106339	0.127634	-0.0212948	ns
PDCD2	91.5427	-0.0472907	0.0844112	-0.560242	0.575314	0.728391	0.285617	0.2897	-0.0040833	ns
HMGXB4	45.5587	0.0594899	0.106274	0.559778	0.575631	0.728648	0.154738	0.155091	-0.000352972	ns
WDR7	36.3787	0.0644383	0.115168	0.559518	0.575808	0.728729	0.133095	0.120659	0.0124358	ns
CSNK1G2	112.616	-0.0426004	0.0761707	-0.559275	0.575974	0.728795	0.323108	0.328584	-0.00547577	ns
EXOC1	38.5555	0.0773153	0.138532	0.558103	0.576774	0.729233	0.134117	0.126002	0.00811547	ns
GALC	41.4898	0.0659912	0.118238	0.558121	0.576762	0.729233	0.14349	0.13743	0.00606061	ns
RPAP2	71.2298	0.0653513	0.117092	0.558118	0.576764	0.729233	0.219836	0.231968	-0.0121315	ns
ZNF787	34.8301	-0.0653367	0.11703	-0.55829	0.576646	0.729233	0.125426	0.130157	-0.00473128	ns
RNF113A	57.4602	0.054134	0.0970828	0.557606	0.577113	0.729374	0.178085	0.179875	-0.00179081	ns
RGS3	32.8462	-0.0728112	0.130566	-0.557659	0.577077	0.729374	0.111622	0.105224	0.00639826	ns
WWP1	44.2201	0.0667658	0.119886	0.556911	0.577588	0.729466	0.146046	0.146037	8.95328e-06	ns
CTNNBL1	60.6898	0.0501981	0.090149	0.556834	0.577641	0.729466	0.207055	0.197982	0.00907362	ns
UBE3C	78.9228	-0.044653	0.080153	-0.557097	0.577461	0.729466	0.24165	0.244286	-0.00263651	ns
TBC1D9B	29.9924	-0.0724647	0.13008	-0.557079	0.577474	0.729466	0.107192	0.110567	-0.00337539	ns
PIBF1	51.6353	-0.063386	0.113973	-0.556148	0.57811	0.729771	0.168541	0.177649	-0.00910791	ns
PAM16	37.7014	-0.0792029	0.14238	-0.556277	0.578021	0.729771	0.125767	0.130306	-0.00453886	ns
CHCHD1	59.3451	0.0534352	0.0961779	0.555587	0.578493	0.730112	0.194785	0.198724	-0.00393838	ns
TMEM165	134.085	0.0351122	0.0632722	0.554939	0.578937	0.730528	0.395876	0.379786	0.0160897	ns
HCG18	93.272	0.0515309	0.0929691	0.55428	0.579387	0.730814	0.291922	0.28317	0.00875221	ns
PICALM	109.633	-0.0515512	0.0930066	-0.554274	0.579391	0.730814	0.313395	0.33363	-0.0202355	ns
POLDIP3	47.8214	0.0560993	0.101285	0.553879	0.579662	0.731012	0.17195	0.167409	0.00454083	ns
ZCCHC8	45.0233	0.0576376	0.104103	0.553662	0.57981	0.731055	0.153204	0.155833	-0.00262877	ns
SART3	52.1432	0.051704	0.093529	0.552812	0.580392	0.731548	0.175869	0.170525	0.00534374	ns
HLA-E	1754.61	0.0207012	0.0374508	0.552759	0.580429	0.731548	0.981254	0.986495	-0.00524025	ns
TMEM50A	362.419	-0.0342424	0.0620152	-0.552162	0.580837	0.731878	0.718132	0.735827	-0.0176944	ns
BCL7C	113.296	-0.0435271	0.0788472	-0.552043	0.580919	0.731878	0.335037	0.340606	-0.00556803	ns
SAP30	56.6619	0.0521965	0.0947675	0.550785	0.581781	0.732821	0.158657	0.166073	-0.0074159	ns
ID3	87.82	0.186403	0.339409	0.549199	0.582869	0.733957	0.195126	0.111754	0.0833719	ns
UFSP2	37.0551	0.0654544	0.119195	0.549137	0.582912	0.733957	0.129005	0.133868	-0.00486284	ns
R3HCC1L	42.3515	0.0854874	0.1558	0.548701	0.583211	0.734189	0.156442	0.12526	0.031182	ns
MT1F	86.0651	0.0845453	0.154491	0.547251	0.584206	0.735018	0.246592	0.249629	-0.00303729	ns
GSR	37.4347	0.0647223	0.118306	0.547074	0.584328	0.735018	0.147921	0.12808	0.0198414	ns
C22orf39	65.9512	0.049569	0.0906058	0.547084	0.584321	0.735018	0.22546	0.213268	0.0121921	ns
SFT2D1	71.0982	-0.0629936	0.115105	-0.547271	0.584192	0.735018	0.238582	0.250965	-0.0123825	ns
CCDC88B	62.1133	0.0541078	0.0989452	0.546846	0.584485	0.735072	0.209782	0.190709	0.0190725	ns
ATF7	40.5358	0.0669439	0.122565	0.54619	0.584935	0.735494	0.13923	0.141733	-0.00250373	ns
KDM6A	70.3373	0.0461024	0.0846463	0.544648	0.585996	0.736684	0.223245	0.21401	0.00923463	ns
AKAP8	52.594	-0.063484	0.116688	-0.544048	0.586409	0.737058	0.168541	0.174681	-0.00613967	ns
SH3GL1	37.4598	0.0663679	0.122281	0.542748	0.587303	0.737379	0.140082	0.131493	0.00858877	ns
MAD1L1	45.0037	0.0595982	0.109823	0.542676	0.587353	0.737379	0.167519	0.145147	0.0223718	ns
ZRSR2	43.7147	0.057857	0.10654	0.543053	0.587093	0.737379	0.149455	0.133274	0.0161807	ns
METTL17	48.8642	0.05466	0.10062	0.543231	0.586971	0.737379	0.182004	0.157614	0.0243906	ns
MED13L	77.8637	0.0512368	0.0943093	0.543284	0.586934	0.737379	0.255112	0.245177	0.00993586	ns
THOC3	48.7753	-0.0615759	0.113424	-0.542882	0.587211	0.737379	0.1682	0.163995	0.00420516	ns
HNRNPR	183.573	-0.0375588	0.0692518	-0.542351	0.587577	0.737516	0.477676	0.474028	0.00364763	ns
R3HCC1	28.785	0.0785566	0.145168	0.541144	0.588408	0.737825	0.117416	0.111012	0.00640433	ns
TNFRSF1A	36.7778	0.0751419	0.138824	0.541276	0.588317	0.737825	0.139741	0.126892	0.0128487	ns
SBNO1	95.5818	-0.0438486	0.0810522	-0.540992	0.588513	0.737825	0.296864	0.309587	-0.0127231	ns
TGS1	71.3332	-0.0491952	0.0908079	-0.54175	0.587991	0.737825	0.226483	0.231226	-0.00474327	ns
EP400	61.8262	-0.0493742	0.0911726	-0.541547	0.588131	0.737825	0.204329	0.206441	-0.00211252	ns
NBEAL1	54.0192	-0.0608989	0.112543	-0.541115	0.588428	0.737825	0.177744	0.189225	-0.0114816	ns
ATP5IF1	305.432	-0.0275855	0.0510195	-0.540685	0.588725	0.737946	0.644683	0.658949	-0.0142662	ns
RNF146	27.1817	0.0698912	0.12944	0.539951	0.589231	0.738436	0.100375	0.0921638	0.00821107	ns
PRH1	28.9103	0.0735685	0.136409	0.539324	0.589663	0.738746	0.108896	0.100327	0.0085692	ns
RAB1A	109.854	0.0398855	0.0739636	0.539259	0.589708	0.738746	0.335037	0.331404	0.00363351	ns
APH1A	111.005	-0.0363338	0.0674099	-0.538998	0.589888	0.738827	0.346967	0.340012	0.00695473	ns
C16orf72	57.164	-0.0542478	0.100684	-0.538793	0.590029	0.73886	0.190014	0.199317	-0.00930367	ns
PI4KB	42.8217	0.0580671	0.107841	0.53845	0.590266	0.739013	0.152181	0.142624	0.0095574	ns
MICU2	86.7149	0.0440625	0.0818697	0.538203	0.590437	0.739083	0.28289	0.27753	0.00535983	ns
CPNE3	99.1747	-0.0446379	0.0829737	-0.537977	0.590593	0.739134	0.294649	0.308103	-0.0134544	ns
DTX3	29.8386	0.0710945	0.132314	0.537316	0.591049	0.73956	0.110429	0.106263	0.00416646	ns
TSN	44.0196	0.0575404	0.107167	0.536922	0.591321	0.739757	0.161043	0.152271	0.00877224	ns
NRAS	44.1356	-0.0650029	0.121333	-0.535741	0.592138	0.740596	0.141956	0.153755	-0.0117984	ns
ZNF277	31.68	-0.0665464	0.124243	-0.535617	0.592223	0.740596	0.106169	0.110419	-0.00424947	ns
MRPL20	146.087	-0.0387498	0.072372	-0.535425	0.592356	0.740618	0.39349	0.39626	-0.0027699	ns
RARS2	39.656	-0.0588455	0.109988	-0.535018	0.592638	0.740826	0.134458	0.138914	-0.00445555	ns
NDUFA3	337.775	-0.0243924	0.0457175	-0.533546	0.593656	0.741665	0.687628	0.692342	-0.00471413	ns
SAR1B	67.6346	-0.0502116	0.0940935	-0.533636	0.593594	0.741665	0.210975	0.229742	-0.018767	ns
COA5	29.4045	-0.0743144	0.139256	-0.533654	0.593581	0.741665	0.104635	0.106115	-0.00147926	ns
AKR7A2	60.4198	0.0529489	0.0993299	0.533061	0.593991	0.741796	0.215917	0.202434	0.0134829	ns
TRIM28	158.926	0.0344354	0.0645881	0.533154	0.593927	0.741796	0.425187	0.399673	0.025514	ns
EEF2K	28.3709	-0.0756176	0.142229	-0.531659	0.594962	0.742863	0.100886	0.0891956	0.0116906	ns
PPIL3	39.7254	0.0608739	0.114591	0.531228	0.595261	0.743092	0.141445	0.140101	0.00134421	ns
SCAF8	48.0392	-0.0564381	0.106494	-0.529967	0.596135	0.744038	0.161213	0.169338	-0.00812472	ns
ZNF585A	34.145	0.0651591	0.123161	0.529056	0.596767	0.744538	0.128494	0.128376	0.000117151	ns
TVP23B	40.0305	0.0613238	0.115886	0.529173	0.596686	0.744538	0.137185	0.138172	-0.000986834	ns
NOL8	36.3841	0.0577168	0.109175	0.528664	0.597039	0.744732	0.128153	0.117097	0.0110556	ns
ANXA7	110.336	0.0392659	0.0744626	0.527324	0.597968	0.745747	0.343388	0.329771	0.0136164	ns
BOLA2	49.0665	-0.053193	0.10136	-0.52479	0.599729	0.747797	0.160702	0.16919	-0.00848756	ns
SRSF5	284.872	0.0313825	0.059935	0.523608	0.600551	0.748677	0.600886	0.621253	-0.0203664	ns
BAG5	38.5924	-0.0589444	0.112612	-0.523429	0.600676	0.748687	0.12696	0.139359	-0.0123991	ns
ABT1	74.0968	-0.0438906	0.0840819	-0.521999	0.601671	0.749782	0.241138	0.247106	-0.00596759	ns
TRMT10C	60.8253	-0.0482499	0.0925041	-0.521598	0.60195	0.749984	0.184219	0.204957	-0.0207375	ns
ATE1	52.0446	-0.0547174	0.105058	-0.52083	0.602486	0.750505	0.176892	0.17379	0.00310117	ns
CLP1	30.915	-0.065513	0.125873	-0.52047	0.602736	0.750671	0.101909	0.103888	-0.00197974	ns
SLC37A1	28.1436	0.075638	0.145476	0.519933	0.60311	0.750992	0.104465	0.0979519	0.00651298	ns
TNRC18	36.9998	-0.0607471	0.117061	-0.518934	0.603807	0.751714	0.127982	0.139953	-0.0119702	ns
CSPP1	39.5547	0.0612849	0.118362	0.517776	0.604614	0.752328	0.134799	0.128525	0.00627412	ns
SMIM4	46.624	-0.0580762	0.112139	-0.517893	0.604533	0.752328	0.157635	0.166815	-0.00918045	ns
UBE2Q1	30.7358	-0.0669224	0.129263	-0.517722	0.604652	0.752328	0.113497	0.119768	-0.00627154	ns
LY75	47.424	-0.0580008	0.11212	-0.517309	0.604941	0.752468	0.147921	0.171267	-0.0233465	ns
IFT52	33.1437	-0.0629612	0.121729	-0.517225	0.604999	0.752468	0.117928	0.120659	-0.00273121	ns
VPS41	47.8104	0.0560248	0.108439	0.516647	0.605403	0.752678	0.171268	0.163105	0.00816311	ns
NIPA2	63.1232	-0.0469084	0.0908368	-0.516403	0.605573	0.752678	0.210634	0.21312	-0.00248567	ns
HLA-DMB	43.2573	-0.063141	0.122193	-0.516732	0.605343	0.752678	0.133265	0.169635	-0.0363697	ns
SNAPC1	30.8192	-0.0787287	0.152483	-0.516312	0.605637	0.752678	0.100375	0.106708	-0.00633331	ns
NRBF2	78.1484	-0.0422975	0.0819696	-0.516014	0.605845	0.752791	0.235174	0.25705	-0.0218757	ns
INO80E	83.0576	0.0429275	0.0833378	0.515102	0.606482	0.752988	0.268575	0.264619	0.00395674	ns
TM9SF3	108.339	0.0419343	0.0813538	0.515456	0.606235	0.752988	0.335037	0.325913	0.00912476	ns
CAPZA1	213.442	-0.0298035	0.0578768	-0.514948	0.60659	0.752988	0.519939	0.546156	-0.0262175	ns
FAM126B	54.5372	-0.0538236	0.104422	-0.515445	0.606242	0.752988	0.166667	0.168596	-0.00192936	ns
DPM2	35.3662	-0.0687516	0.133438	-0.515231	0.606391	0.752988	0.131731	0.117097	0.0146344	ns
MTA2	50.6246	0.0542996	0.105563	0.514379	0.606987	0.753335	0.180811	0.16444	0.0163707	ns
DHFR	42.2649	0.0562614	0.109435	0.514107	0.607177	0.753425	0.16002	0.138914	0.0211068	ns
SRP68	44.0951	-0.0529959	0.103163	-0.513708	0.607456	0.753626	0.152352	0.147522	0.00483022	ns
TBC1D15	57.0672	0.0528728	0.102964	0.513506	0.607597	0.753655	0.190695	0.197388	-0.00669265	ns
GOLGA2	52.5988	-0.0561004	0.109537	-0.512158	0.608541	0.75468	0.186776	0.185367	0.00140916	ns
FYN	1222.86	-0.0284336	0.0556276	-0.511142	0.609252	0.755415	0.942911	0.953102	-0.0101911	ns
TTC33	56.5327	-0.051942	0.101658	-0.51095	0.609386	0.755437	0.161725	0.183882	-0.0221578	ns
RPS6KB2	51.0423	0.0514961	0.100869	0.510525	0.609683	0.755659	0.179618	0.168596	0.0110222	ns
RRP7A	56.167	-0.0560153	0.109918	-0.509608	0.610326	0.756309	0.177573	0.186109	-0.00853536	ns
NUCKS1	208.206	-0.0340301	0.0668493	-0.509057	0.610712	0.756642	0.516019	0.519442	-0.00342288	ns
SLC10A3	78.0426	0.0391347	0.0769603	0.508505	0.611099	0.756889	0.257157	0.238498	0.0186594	ns
AZIN1	65.7489	-0.0472733	0.0930021	-0.508304	0.61124	0.756889	0.215065	0.212971	0.00209355	ns
MSRA	30.2924	-0.0641297	0.126173	-0.508268	0.611265	0.756889	0.105658	0.10938	-0.00372183	ns
MFSD1	41.6529	0.0573773	0.11324	0.506689	0.612373	0.757603	0.153204	0.140843	0.0123608	ns
RBM10	38.6183	0.057256	0.112909	0.507101	0.612084	0.757603	0.146046	0.137281	0.00876526	ns
FBXO42	45.9877	0.0530924	0.104725	0.506971	0.612175	0.757603	0.164622	0.151974	0.0126478	ns
RNF168	79.4036	0.042976	0.0848031	0.506774	0.612314	0.757603	0.258862	0.237014	0.0218477	ns
ARIH2	145.477	0.034259	0.0676246	0.506605	0.612432	0.757603	0.398432	0.391808	0.00662452	ns
SMAD7	156.399	-0.0412839	0.0816484	-0.50563	0.613117	0.758129	0.433367	0.404868	0.0284995	ns
COMMD4	46.5377	-0.052057	0.102983	-0.505494	0.613212	0.758129	0.170586	0.157614	0.0129727	ns
DLGAP4	29.6745	-0.0668862	0.132316	-0.505505	0.613204	0.758129	0.109577	0.102404	0.00717309	ns
HIST1H2BC	30.4912	0.0702058	0.139236	0.504221	0.614106	0.758797	0.10242	0.108638	-0.00621767	ns
CHTOP	45.4624	0.059718	0.118398	0.504383	0.613993	0.758797	0.160361	0.157614	0.00274775	ns
HNRNPH3	156.267	-0.0335335	0.0664781	-0.504428	0.61396	0.758797	0.421438	0.432473	-0.0110342	ns
MCRIP1	90.3384	-0.0477652	0.0948921	-0.503364	0.614709	0.759395	0.275903	0.289403	-0.0135002	ns
NMD3	32.9852	0.0628081	0.124836	0.503124	0.614877	0.759457	0.115883	0.112793	0.00308964	ns
WBP4	37.8324	-0.0599391	0.119266	-0.502566	0.61527	0.759795	0.133436	0.127634	0.00580127	ns
JOSD2	70.5649	-0.0427755	0.0852168	-0.501961	0.615695	0.760174	0.237048	0.229148	0.00790028	ns
UBA6	74.3497	-0.0586773	0.116978	-0.501608	0.615943	0.760335	0.242161	0.242654	-0.000492734	ns
UGP2	98.2451	0.0520462	0.10401	0.500397	0.616795	0.761204	0.301295	0.285248	0.0160473	ns
PRR13	284.973	-0.0260664	0.0521046	-0.50027	0.616885	0.761204	0.619802	0.633126	-0.0133232	ns
UBE2K	143.515	0.0367692	0.0735549	0.499888	0.617154	0.761296	0.400136	0.406204	-0.00606729	ns
CDR2	77.8185	-0.0456569	0.0913452	-0.499828	0.617196	0.761296	0.234833	0.22989	0.00494282	ns
BFAR	49.7168	0.0525722	0.105339	0.499078	0.617724	0.761749	0.161725	0.162956	-0.00123176	ns
APPL1	68.7407	-0.0507761	0.101762	-0.498969	0.617801	0.761749	0.216599	0.231671	-0.0150726	ns
SERINC5	58.2894	0.0618132	0.124311	0.497248	0.619015	0.762976	0.179107	0.168151	0.0109562	ns
MAEA	62.4072	0.0505728	0.101877	0.496412	0.619603	0.762976	0.206544	0.208667	-0.00212329	ns
IKBKG	64.0945	0.0497766	0.100181	0.496867	0.619283	0.762976	0.217621	0.221876	-0.00425493	ns
ELOA	59.5703	0.0496738	0.100151	0.495988	0.619903	0.762976	0.191888	0.189967	0.00192086	ns
ATF7IP	258.419	-0.0294061	0.0593221	-0.495703	0.620104	0.762976	0.561861	0.587266	-0.0254053	ns
PIP4K2A	171.417	-0.0379374	0.0763322	-0.497004	0.619186	0.762976	0.447171	0.462749	-0.0155775	ns
C6orf89	56.943	-0.0446103	0.089897	-0.496239	0.619726	0.762976	0.198705	0.193826	0.00487878	ns
ARHGEF6	84.1616	-0.0480446	0.0968211	-0.49622	0.619739	0.762976	0.274881	0.283318	-0.00843778	ns
LRRC41	46.7291	-0.0504319	0.101719	-0.495795	0.620039	0.762976	0.155249	0.165479	-0.0102306	ns
METTL15	42.4189	-0.0548687	0.110558	-0.496287	0.619692	0.762976	0.148943	0.151529	-0.00258522	ns
CEP104	34.7768	-0.0618551	0.124743	-0.495862	0.619992	0.762976	0.122699	0.121995	0.000704729	ns
MLLT3	96.4074	0.0432468	0.0872781	0.495506	0.620243	0.763001	0.299932	0.250223	0.0497092	ns
PPP2R2D	67.6021	0.0419511	0.0847992	0.494711	0.620804	0.763545	0.220688	0.228406	-0.00771758	ns
MRPL36	58.2571	-0.0478402	0.0968462	-0.493982	0.621319	0.763879	0.176892	0.202434	-0.0255423	ns
SCAF1	29.5762	-0.0619256	0.12532	-0.49414	0.621207	0.763879	0.112304	0.104779	0.00752516	ns
NUP62	30.8022	-0.0672893	0.136263	-0.493821	0.621433	0.763879	0.107703	0.112199	-0.00449667	ns
ATG7	35.3503	0.0575021	0.116581	0.493238	0.621845	0.764204	0.128494	0.113832	0.0146615	ns
TSTD1	181.904	-0.028666	0.058153	-0.492941	0.622054	0.764204	0.4712	0.489463	-0.018263	ns
WDR54	47.9365	-0.0613337	0.124404	-0.493021	0.621998	0.764204	0.160702	0.168893	-0.00819073	ns
GNL1	83.2313	0.0386784	0.07857	0.49228	0.622522	0.764632	0.267212	0.251113	0.0160989	ns
PPHLN1	111.858	0.0370384	0.0752877	0.491958	0.622749	0.764765	0.327539	0.338973	-0.0114338	ns
INTS7	27.2206	0.0677458	0.13787	0.491375	0.623161	0.765021	0.106339	0.0983972	0.00794232	ns
TMCC1	28.1422	0.0649791	0.132253	0.491325	0.623196	0.765021	0.101227	0.101514	-0.000286808	ns
FBXO21	54.443	0.0470268	0.0958657	0.490548	0.623746	0.76555	0.182345	0.176462	0.00588306	ns
DHX36	243.214	0.0274176	0.0559297	0.490215	0.623982	0.765693	0.568507	0.562778	0.00572888	ns
PRPF4	32.1553	-0.0612731	0.125039	-0.490034	0.62411	0.765704	0.109237	0.115019	-0.00578276	ns
FASTK	65.691	0.0501406	0.102357	0.489858	0.624234	0.76571	0.221881	0.206144	0.0157371	ns
BRMS1L	29.973	0.0705791	0.144452	0.4886	0.625125	0.765778	0.111452	0.106115	0.00533737	ns
ACLY	65.2284	0.042444	0.086849	0.48871	0.625047	0.765778	0.210804	0.205699	0.00510534	ns
NDUFA12	172.804	-0.0305026	0.0624149	-0.488707	0.625049	0.765778	0.472222	0.470169	0.00205303	ns
FLOT2	61.7047	-0.0450957	0.0921637	-0.4893	0.624629	0.765778	0.20092	0.203324	-0.00240418	ns
NUS1	40.9434	-0.05313	0.108671	-0.488909	0.624906	0.765778	0.136333	0.148115	-0.0117825	ns
KATNA1	41.6755	-0.0551866	0.112777	-0.48934	0.624601	0.765778	0.13531	0.144108	-0.00879789	ns
PIGH	34.656	-0.0656622	0.134276	-0.489009	0.624836	0.765778	0.126619	0.122291	0.00432747	ns
AC093010.2	49.0724	0.0605175	0.123906	0.488414	0.625257	0.765793	0.152693	0.156278	-0.00358526	ns
SRFBP1	34.3155	-0.0567483	0.116307	-0.487917	0.625609	0.766004	0.120314	0.111606	0.00870775	ns
LINS1	34.1902	-0.0695196	0.142507	-0.487834	0.625667	0.766004	0.124404	0.130454	-0.0060506	ns
ARID1A	65.5132	-0.0459339	0.0942375	-0.487427	0.625956	0.766211	0.216258	0.22247	-0.00621191	ns
RBM48	34.6357	0.0588348	0.120951	0.486437	0.626658	0.766687	0.116905	0.12615	-0.00924494	ns
NME7	52.3125	0.0479567	0.0986007	0.486373	0.626703	0.766687	0.18013	0.184179	-0.00404977	ns
FOXN3	200.548	0.0303935	0.0624742	0.486498	0.626614	0.766687	0.490627	0.483229	0.00739769	ns
IRF4	168.455	-0.0446008	0.0917654	-0.486031	0.626945	0.766837	0.346626	0.356337	-0.00971143	ns
SAT1	349.438	0.0395469	0.0814556	0.485502	0.62732	0.766933	0.599182	0.620956	-0.0217738	ns
BABAM1	91.9227	-0.0371983	0.0766265	-0.485449	0.627358	0.766933	0.285446	0.289997	-0.00455054	ns
COPG1	43.296	-0.0506462	0.104336	-0.485414	0.627382	0.766933	0.150988	0.146334	0.00465419	ns
CXXC1	58.4139	0.049217	0.101448	0.485146	0.627573	0.76702	0.2091	0.192194	0.0169067	ns
MYL6B	37.3054	0.0718394	0.14867	0.483213	0.628945	0.76855	0.134288	0.123776	0.0105121	ns
UBA3	77.6628	0.042666	0.0885092	0.482052	0.629769	0.769412	0.251363	0.257792	-0.0064283	ns
CNPY3	106.423	-0.0358282	0.0744045	-0.481533	0.630138	0.769715	0.331629	0.319086	0.0125434	ns
PFKP	84.519	-0.0403717	0.0838906	-0.481243	0.630344	0.769821	0.264315	0.252746	0.0115693	ns
DR1	114.604	-0.0359905	0.0748965	-0.480537	0.630846	0.770287	0.335208	0.342238	-0.00703015	ns
SPTLC1	59.2044	0.051361	0.107037	0.479844	0.631338	0.770595	0.193933	0.194568	-0.000634924	ns
RNF5	99.0961	0.0365859	0.0762206	0.48	0.631228	0.770595	0.298909	0.301573	-0.00266383	ns
ZNF207	219.087	0.0245683	0.051231	0.47956	0.631541	0.77066	0.551125	0.535767	0.0153575	ns
HIVEP1	136.072	-0.0501914	0.104689	-0.479432	0.631631	0.77066	0.313224	0.381864	-0.0686398	ns
ANAPC13	30.0196	0.072182	0.150826	0.478579	0.632238	0.771125	0.10668	0.0982487	0.00843156	ns
EVI2A	164.613	0.053294	0.11149	0.478018	0.632637	0.771125	0.406783	0.36732	0.0394629	ns
TBC1D10C	256.232	0.0306718	0.0641765	0.477929	0.6327	0.771125	0.604124	0.594835	0.0092888	ns
TEX264	86.4984	-0.0402754	0.0842441	-0.47808	0.632594	0.771125	0.284254	0.290294	-0.00604028	ns
NAPG	41.431	-0.0517368	0.108262	-0.477884	0.632733	0.771125	0.142638	0.15702	-0.0143819	ns
UROD	39.162	-0.0585057	0.122369	-0.47811	0.632572	0.771125	0.134969	0.140249	-0.00528001	ns
DPYD	105.544	0.035495	0.0743617	0.477328	0.633128	0.771388	0.316633	0.292075	0.0245578	ns
STXBP2	112.413	-0.0316009	0.0662156	-0.477242	0.63319	0.771388	0.34441	0.333779	0.0106318	ns
TMEM14A	75.3643	0.0484745	0.101805	0.476152	0.633966	0.771895	0.264826	0.248145	0.0166813	ns
MYLIP	84.0755	0.0462072	0.0970254	0.476238	0.633905	0.771895	0.245058	0.230632	0.0144257	ns
FBXW5	86.4194	0.037586	0.0788992	0.47638	0.633804	0.771895	0.292604	0.26447	0.0281338	ns
ZNF655	78.2669	-0.0421056	0.0884673	-0.475945	0.634114	0.771928	0.249489	0.262541	-0.0130521	ns
RESF1	397.669	-0.0304809	0.0641204	-0.47537	0.634523	0.77228	0.636673	0.660433	-0.0237599	ns
RELA	82.1012	0.0415939	0.0875941	0.474848	0.634895	0.772586	0.269087	0.271742	-0.00265579	ns
YIPF6	29.3888	-0.0618301	0.130323	-0.474438	0.635188	0.772796	0.102931	0.100772	0.00215941	ns
ORC4	31.1726	0.0598089	0.126173	0.474024	0.635483	0.773008	0.114349	0.105373	0.0089765	ns
GTPBP1	60.3136	-0.0426052	0.0900026	-0.473377	0.635944	0.773423	0.206374	0.197833	0.00854037	ns
ZBTB43	38.3209	0.0578648	0.122285	0.473197	0.636073	0.773433	0.129346	0.113238	0.0161073	ns
DGKA	62.211	0.0568181	0.120169	0.47282	0.636342	0.773613	0.205351	0.210151	-0.00480032	ns
GTF3C2	27.8757	-0.0735692	0.155922	-0.471834	0.637045	0.774322	0.100716	0.101217	-0.000501232	ns
SUPV3L1	30.7516	-0.0612784	0.130385	-0.469979	0.63837	0.775785	0.103954	0.104185	-0.000231571	ns
TAP2	201.425	0.0331587	0.0706585	0.469281	0.638869	0.776244	0.503067	0.511279	-0.00821183	ns
SPRYD3	31.3546	0.0625979	0.133875	0.467586	0.640081	0.776485	0.115883	0.108044	0.00783882	ns
FBH1	32.3511	0.0604932	0.129439	0.467349	0.64025	0.776485	0.113838	0.112051	0.00178671	ns
SMARCAD1	48.0026	0.0548724	0.117339	0.467639	0.640043	0.776485	0.163258	0.149006	0.0142527	ns
MTERF4	45.7985	0.0545239	0.116414	0.468361	0.639526	0.776485	0.158998	0.1542	0.0047979	ns
DENND4C	56.8713	0.0471348	0.100864	0.467313	0.640276	0.776485	0.184049	0.181656	0.0023928	ns
ERCC5	76.429	0.0380556	0.0813273	0.467931	0.639834	0.776485	0.246933	0.238498	0.00843444	ns
ETNK1	103.522	0.0372495	0.079696	0.467394	0.640218	0.776485	0.321745	0.304541	0.0172037	ns
FAM204A	79.9755	-0.0390598	0.0835537	-0.467482	0.640155	0.776485	0.243183	0.25512	-0.0119368	ns
ARL8A	59.9233	-0.0440091	0.0940502	-0.467932	0.639833	0.776485	0.200239	0.204215	-0.00397632	ns
UTP18	47.3269	-0.0472588	0.100981	-0.467998	0.639786	0.776485	0.164622	0.161175	0.00344625	ns
C2orf49	35.6025	0.0544738	0.116959	0.465753	0.641393	0.777545	0.128494	0.121253	0.00724093	ns
RBM19	41.4027	-0.0511809	0.109855	-0.465893	0.641292	0.777545	0.145365	0.12808	0.0172851	ns
PHTF1	79.6329	0.0406341	0.0873405	0.465237	0.641762	0.777742	0.251875	0.221282	0.0305923	ns
ANAPC4	28.7079	-0.0610299	0.131194	-0.465187	0.641798	0.777742	0.111452	0.107005	0.0044469	ns
NGDN	88.8637	0.0377659	0.0813907	0.464008	0.642642	0.778618	0.267894	0.282131	-0.0142375	ns
PAPOLA	211.443	-0.0251415	0.0542215	-0.463681	0.642877	0.778755	0.531186	0.524933	0.00625288	ns
ARFRP1	30.2612	0.0587694	0.126909	0.463083	0.643305	0.778981	0.111622	0.111903	-0.000280283	ns
PDCL	44.4486	0.0487787	0.105299	0.46324	0.643192	0.778981	0.152352	0.143218	0.00913417	ns
OFD1	77.6065	0.0505724	0.109413	0.462214	0.643928	0.779513	0.223926	0.239834	-0.0159074	ns
NCOR2	63.3963	0.0408466	0.0883875	0.462131	0.643988	0.779513	0.212679	0.202731	0.00994816	ns
QRICH1	77.1086	-0.0403583	0.0874222	-0.461648	0.644334	0.779785	0.25426	0.252894	0.00136636	ns
TGIF2	110.593	0.0347508	0.0753826	0.460992	0.644804	0.780207	0.32379	0.337044	-0.0132536	ns
TYSND1	28.7256	0.0634413	0.137914	0.460005	0.645513	0.780849	0.107532	0.0992876	0.00824476	ns
RPUSD1	33.4638	-0.0575949	0.12523	-0.459914	0.645578	0.780849	0.120143	0.115168	0.00497544	ns
SPNS1	38.2373	0.059732	0.130041	0.459333	0.645995	0.781207	0.144172	0.133571	0.010601	ns
GOLGA1	27.3451	0.0597109	0.130243	0.458458	0.646624	0.781819	0.102249	0.0932027	0.00904676	ns
PTPMT1	28.8649	0.057524	0.125608	0.457963	0.646979	0.781954	0.0978187	0.105966	-0.00814748	ns
CLK1	193.794	0.0283988	0.0620093	0.457976	0.64697	0.781954	0.504772	0.484714	0.0200581	ns
EDEM1	27.4266	0.0693298	0.151517	0.457572	0.64726	0.782146	0.11469	0.0932027	0.0214871	ns
UNC45A	55.3213	0.0422608	0.0924734	0.457005	0.647668	0.782492	0.186776	0.180617	0.00615834	ns
SLC35D1	41.6808	0.0556618	0.122017	0.456182	0.648259	0.783059	0.157123	0.131641	0.0254819	ns
UBL7	64.5812	0.0430634	0.0944761	0.455812	0.648525	0.783233	0.219496	0.213416	0.00607913	ns
TMEM106B	41.9361	0.052967	0.116612	0.454216	0.649673	0.784003	0.154738	0.134016	0.0207215	ns
PRPF18	40.1035	0.0515341	0.113388	0.454493	0.649474	0.784003	0.144001	0.148264	-0.00426222	ns
ITPK1	50.1263	0.0477317	0.105125	0.454047	0.649795	0.784003	0.179448	0.15331	0.0261383	ns
KPNA3	57.1149	0.0427811	0.0942041	0.454132	0.649734	0.784003	0.197342	0.194717	0.00262498	ns
HIF1A	281.926	0.0252683	0.055681	0.453805	0.649969	0.784003	0.578562	0.551499	0.0270627	ns
G6PD	77.3369	-0.0402632	0.0887556	-0.453641	0.650087	0.784003	0.256817	0.252152	0.00466466	ns
STX18	29.9565	-0.0559396	0.123332	-0.453568	0.65014	0.784003	0.0990116	0.100178	-0.00116651	ns
BAG4	32.4415	-0.0615866	0.135607	-0.454156	0.649716	0.784003	0.122018	0.120511	0.00150719	ns
PELP1	39.4876	0.0501755	0.110736	0.453111	0.650469	0.784253	0.133947	0.131196	0.00275063	ns
UBE2G1	94.572	0.0351202	0.0775804	0.452694	0.650769	0.784467	0.292434	0.290888	0.00154603	ns
IFITM3	55.9341	-0.0649218	0.143699	-0.451789	0.651421	0.785105	0.119461	0.133126	-0.0136641	ns
DXO	31.3989	0.0577046	0.128033	0.4507	0.652205	0.785867	0.126449	0.111012	0.0154364	ns
VCPIP1	40.6804	0.0496396	0.11017	0.450572	0.652298	0.785867	0.14349	0.14485	-0.00135999	ns
CDC34	94.8081	-0.0332106	0.0737675	-0.450207	0.652561	0.786037	0.299932	0.286732	0.0131999	ns
KIAA0232	61.3977	0.044075	0.0980884	0.44934	0.653186	0.786254	0.21319	0.206441	0.0067491	ns
SMARCC1	143.765	0.0294079	0.0654558	0.449278	0.653231	0.786254	0.394513	0.396854	-0.00234106	ns
AP1B1	41.8499	-0.049429	0.109974	-0.44946	0.6531	0.786254	0.144001	0.143811	0.000190143	ns
JKAMP	39.168	-0.0556592	0.123784	-0.449649	0.652963	0.786254	0.142468	0.139656	0.00281194	ns
CLCN3	50.2179	0.0522524	0.116386	0.448958	0.653462	0.786384	0.170245	0.162066	0.0081795	ns
ADAM8	77.8975	0.0615329	0.137205	0.448473	0.653812	0.786657	0.25	0.230187	0.019813	ns
USP16	127.633	-0.0286167	0.0638579	-0.448131	0.654059	0.786807	0.360259	0.383051	-0.0227923	ns
MAPKAPK5	32.8518	-0.0578935	0.12952	-0.446986	0.654885	0.787654	0.112474	0.116949	-0.00447421	ns
PBXIP1	139.518	-0.0356849	0.0799068	-0.446582	0.655177	0.787857	0.335037	0.356782	-0.0217449	ns
SPTBN1	37.8489	-0.0644652	0.144419	-0.446376	0.655326	0.787888	0.126789	0.127783	-0.000993359	ns
TMEM219	119.018	0.0367428	0.0824517	0.445628	0.655866	0.788197	0.359407	0.367468	-0.00806114	ns
RBM22	100.188	0.0349279	0.0784296	0.44534	0.656074	0.788197	0.30726	0.300534	0.00672543	ns
ATP6V1F	189.426	0.0288791	0.0647863	0.44576	0.65577	0.788197	0.510395	0.491244	0.0191517	ns
COPB1	210.093	-0.023959	0.0537841	-0.445466	0.655983	0.788197	0.516019	0.539478	-0.0234585	ns
RPUSD3	29.5703	0.0568215	0.127795	0.444628	0.656588	0.788335	0.110429	0.109231	0.00119822	ns
SLC41A3	34.3985	0.052744	0.118614	0.444669	0.656559	0.788335	0.133265	0.119026	0.0142387	ns
AC044849.1	54.0967	0.047983	0.107948	0.444502	0.65668	0.788335	0.15968	0.155536	0.00414385	ns
FBXW2	48.6759	0.0422908	0.0951158	0.444624	0.656592	0.788335	0.181152	0.159691	0.0214607	ns
UQCR10	328.888	-0.022487	0.0506542	-0.443933	0.657091	0.788681	0.675187	0.675423	-0.000235517	ns
SNW1	116.877	-0.0302332	0.0682055	-0.443267	0.657573	0.789112	0.349864	0.343425	0.00643832	ns
VPS25	25.6581	0.065097	0.147178	0.442302	0.658271	0.789802	0.102079	0.0972099	0.00486922	ns
KPNA6	42.9478	0.0458953	0.103902	0.441719	0.658693	0.79016	0.150818	0.143218	0.00760042	ns
POLR2G	125.245	0.035758	0.0809976	0.44147	0.658873	0.790229	0.375596	0.349807	0.0257894	ns
TFPT	48.7498	0.0448439	0.101869	0.440214	0.659782	0.791172	0.165303	0.168744	-0.00344109	ns
HIST3H2A	33.5367	0.0540662	0.12299	0.439597	0.660229	0.791559	0.123892	0.118878	0.00501429	ns
RAB11FIP3	40.8538	-0.0538438	0.122715	-0.438773	0.660826	0.792128	0.137866	0.136984	0.000882126	ns
PSIP1	144.828	-0.0301894	0.0688705	-0.438351	0.661132	0.792199	0.407294	0.403977	0.00331636	ns
ACTR10	63.1005	-0.0377282	0.0860523	-0.438434	0.661072	0.792199	0.208759	0.230187	-0.0214276	ns
MGAT4B	47.6696	0.0451392	0.103124	0.43772	0.66159	0.792599	0.165644	0.149451	0.0161933	ns
DCK	44.0089	-0.0484116	0.110719	-0.437249	0.661931	0.79286	0.152352	0.163847	-0.0114951	ns
ATG4B	63.8845	0.0403063	0.0925948	0.435297	0.663347	0.794407	0.218303	0.2103	0.00800287	ns
PLAA	49.1312	0.043689	0.100602	0.434274	0.66409	0.795149	0.162406	0.174384	-0.0119778	ns
ACAA1	65.8245	0.0379869	0.0875458	0.433909	0.664355	0.795317	0.213701	0.213565	0.000136575	ns
FDPS	98.6878	-0.0331743	0.0765745	-0.433229	0.664849	0.79576	0.312031	0.319679	-0.00764807	ns
MAP3K5	50.7303	0.0603282	0.139451	0.432613	0.665296	0.795858	0.15985	0.180469	-0.0206189	ns
TMEM170A	66.334	0.0390666	0.0903055	0.432605	0.665302	0.795858	0.213701	0.216385	-0.00268325	ns
DDX19B	37.1057	-0.0495104	0.114365	-0.432915	0.665077	0.795858	0.1394	0.128525	0.0108754	ns
HNRNPAB	296.996	-0.0280767	0.0651068	-0.43124	0.666294	0.796896	0.616905	0.593648	0.0232573	ns
ATP11C	31.4869	-0.0560868	0.130248	-0.430616	0.666748	0.79729	0.109066	0.108638	0.000428543	ns
GON4L	70.5033	0.0399645	0.0928976	0.4302	0.66705	0.797503	0.235855	0.235085	0.000770893	ns
PCF11	109.992	0.0328588	0.076419	0.429982	0.667208	0.797544	0.326346	0.333779	-0.00743228	ns
SNRK	80.2141	-0.0402692	0.0937317	-0.429623	0.66747	0.79756	0.253408	0.249777	0.00363093	ns
TP53INP2	30.2836	-0.0657421	0.153008	-0.429664	0.66744	0.79756	0.100886	0.0983972	0.00248901	ns
OSBPL8	226.346	0.0252871	0.0588833	0.429445	0.6676	0.797566	0.559134	0.525824	0.0333106	ns
THAP4	41.5095	0.0479754	0.111781	0.42919	0.667785	0.797639	0.148773	0.149599	-0.000826281	ns
PPT1	71.8934	-0.0363566	0.0849161	-0.428147	0.668544	0.798385	0.229209	0.233749	-0.00453962	ns
PYCR2	82.6827	-0.0381465	0.0891294	-0.42799	0.668658	0.798385	0.272154	0.262986	0.00916801	ns
GUSB	65.9205	0.0391239	0.0914584	0.427778	0.668813	0.798421	0.222733	0.207332	0.0154019	ns
CBR1	43.227	-0.0470504	0.110059	-0.427503	0.669013	0.798512	0.144853	0.124369	0.0204842	ns
D2HGDH	38.7241	0.0571784	0.134262	0.425873	0.6702	0.79978	0.128664	0.131641	-0.0029775	ns
SNX27	33.2724	-0.0521142	0.122564	-0.425201	0.67069	0.800215	0.111963	0.11873	-0.0067664	ns
PITPNM1	42.7409	0.0492969	0.116355	0.423677	0.671801	0.801024	0.148091	0.142179	0.00591265	ns
XAB2	56.2383	0.0426666	0.100697	0.42371	0.671777	0.801024	0.185242	0.181063	0.00417936	ns
KLF13	177.089	0.0316268	0.0746043	0.423927	0.671619	0.801024	0.454329	0.454141	0.000187867	ns
BRMS1	77.429	-0.0426057	0.100583	-0.423587	0.671867	0.801024	0.247955	0.248293	-0.000338252	ns
WWOX	32.3694	0.0531956	0.125733	0.423082	0.672235	0.801314	0.115372	0.0995844	0.0157871	ns
SAP30BP	92.747	-0.0335511	0.0793339	-0.42291	0.672361	0.801315	0.277437	0.291778	-0.014341	ns
MVD	67.7711	0.0470767	0.1115	0.422213	0.672869	0.801772	0.214554	0.224844	-0.0102907	ns
DNAJC7	106.255	-0.0306894	0.0728862	-0.42106	0.673712	0.802478	0.318507	0.330514	-0.0120063	ns
AC010894.3	64.7741	-0.0423333	0.100536	-0.421076	0.6737	0.802478	0.204499	0.233749	-0.0292499	ns
MLF2	155.192	0.0242434	0.0576161	0.420776	0.673919	0.802576	0.450239	0.440784	0.00945497	ns
FAM53B	65.0411	0.0586134	0.139727	0.419486	0.674861	0.803102	0.176892	0.226328	-0.0494367	ns
PMS1	41.4689	0.0484876	0.11556	0.41959	0.674785	0.803102	0.148603	0.148264	0.000339011	ns
ITPR2	80.3863	0.0451681	0.107588	0.419826	0.674612	0.803102	0.264656	0.242654	0.0220022	ns
AKTIP	36.8537	-0.0486343	0.115903	-0.419611	0.674769	0.803102	0.130709	0.136391	-0.00568169	ns
BSDC1	40.8035	0.0470824	0.112458	0.418667	0.675459	0.803665	0.136673	0.149154	-0.0124806	ns
PRKAG1	38.3053	0.04999	0.119862	0.417063	0.676632	0.803947	0.140763	0.13461	0.00615379	ns
SPRTN	35.4547	0.0477358	0.114529	0.416802	0.676823	0.803947	0.12696	0.12333	0.00362942	ns
NT5C	80.775	0.0355284	0.0851209	0.417388	0.676395	0.803947	0.270109	0.242505	0.0276039	ns
RO60	103.695	-0.0326129	0.0780687	-0.417747	0.676132	0.803947	0.308793	0.305135	0.0036584	ns
STX5	78.4376	-0.0339363	0.0813444	-0.417192	0.676538	0.803947	0.24591	0.258831	-0.0129205	ns
TRIM4	54.1594	-0.0401747	0.0961491	-0.417837	0.676066	0.803947	0.175187	0.182398	-0.00721088	ns
CIZ1	48.5279	-0.0436737	0.104754	-0.416916	0.67674	0.803947	0.156953	0.162066	-0.00511293	ns
GPATCH2L	40.244	-0.0456069	0.109275	-0.41736	0.676415	0.803947	0.133947	0.139804	-0.00585727	ns
ST6GALNAC3	38.3871	-0.0720352	0.17252	-0.417547	0.676279	0.803947	0.112645	0.146334	-0.0336894	ns
SLC39A9	29.1341	-0.0574754	0.138049	-0.416339	0.677162	0.804051	0.107021	0.107153	-0.000132326	ns
MAD2L1BP	29.0085	-0.0588408	0.141304	-0.416414	0.677107	0.804051	0.100886	0.102553	-0.00166652	ns
FBXL15	36.0493	-0.0495034	0.118979	-0.416068	0.67736	0.804138	0.120654	0.126002	-0.00534738	ns
RBM28	41.2566	0.0445082	0.10716	0.415342	0.677891	0.804526	0.149966	0.135352	0.0146142	ns
ZNF451	55.7312	0.0404304	0.0973572	0.41528	0.677937	0.804526	0.182345	0.191303	-0.00895814	ns
HSD17B11	58.3673	0.0402918	0.0971127	0.414897	0.678217	0.804709	0.192229	0.20184	-0.00961127	ns
NDUFS8	169.942	0.0312371	0.0753884	0.414349	0.678618	0.805036	0.486026	0.458741	0.0272844	ns
RIPK1	65.1057	0.0392304	0.0947896	0.413868	0.678971	0.805305	0.220688	0.218314	0.00237444	ns
SEC62	326.209	-0.0213008	0.0514956	-0.413642	0.679136	0.805353	0.672631	0.676313	-0.00368223	ns
TMED9	146.872	-0.0255986	0.0619619	-0.413135	0.679508	0.805645	0.423654	0.414812	0.0088422	ns
UBR1	89.0526	-0.0318487	0.077207	-0.41251	0.679966	0.806039	0.280334	0.279905	0.000428999	ns
FKBP8	273.882	-0.0208923	0.0506792	-0.412247	0.680159	0.806119	0.628834	0.629118	-0.000284077	ns
DOCK5	25.7663	-0.086467	0.209931	-0.411884	0.680425	0.806285	0.0867416	0.104927	-0.0181856	ns
FOPNL	32.245	0.0482078	0.117805	0.409217	0.68238	0.807231	0.119632	0.111606	0.00802608	ns
MRPS18A	37.0835	0.0474949	0.115749	0.410326	0.681567	0.807231	0.126278	0.120807	0.00547076	ns
VWA8	39.2086	0.0450618	0.110246	0.408738	0.682732	0.807231	0.139911	0.123776	0.0161358	ns
BCL10	46.5806	0.0433185	0.105689	0.409867	0.681903	0.807231	0.154056	0.156723	-0.00266717	ns
PPID	64.0655	0.0366384	0.0894851	0.409435	0.68222	0.807231	0.203306	0.20377	-0.000463598	ns
DNM2	180.046	0.0242191	0.0591236	0.409635	0.682073	0.807231	0.470859	0.467349	0.00350953	ns
A1BG	65.6436	-0.0384806	0.0940888	-0.408981	0.682553	0.807231	0.213701	0.210597	0.00310482	ns
ATPAF1	36.5269	-0.049593	0.121128	-0.409427	0.682226	0.807231	0.132243	0.12897	0.00327265	ns
INTS13	28.1927	-0.0601552	0.146953	-0.409349	0.682283	0.807231	0.102249	0.112348	-0.0100984	ns
BMS1	43.7407	-0.0612673	0.149607	-0.409523	0.682156	0.807231	0.146898	0.135945	0.010953	ns
HELLS	25.9127	-0.0633637	0.155013	-0.408765	0.682712	0.807231	0.0884458	0.107599	-0.0191529	ns
TNFRSF9	324.922	-0.098319	0.240538	-0.408747	0.682726	0.807231	0.493865	0.33927	0.154595	ns
KMT2C	117.67	0.0382028	0.0936655	0.407864	0.683373	0.80784	0.352761	0.346394	0.00636715	ns
SLC25A33	50.6914	0.0486169	0.119484	0.40689	0.684089	0.808537	0.17212	0.147967	0.0241532	ns
LARP7	94.9068	0.0311628	0.0766462	0.406579	0.684317	0.808658	0.282209	0.281834	0.000374217	ns
USP24	50.3854	0.0423059	0.104443	0.405064	0.68543	0.809764	0.16394	0.155091	0.00884948	ns
HPS1	71.3828	-0.0358293	0.0884757	-0.404962	0.685506	0.809764	0.240798	0.235975	0.00482248	ns
UBXN11	41.7422	-0.0579848	0.143347	-0.404507	0.68584	0.81001	0.134628	0.13179	0.00283864	ns
ZFAND5	275.024	0.0245001	0.0606036	0.404269	0.686015	0.810068	0.561861	0.561739	0.000121552	ns
HNRNPH1	159.799	-0.0268049	0.0664327	-0.40349	0.686588	0.810595	0.432856	0.420896	0.0119598	ns
STIMATE	47.9501	-0.0427301	0.105998	-0.403121	0.686859	0.810766	0.16394	0.142624	0.0213161	ns
NXF1	45.4219	0.0469117	0.116508	0.402649	0.687206	0.810878	0.157975	0.154645	0.00333016	ns
MTMR14	44.5194	0.0436581	0.108414	0.402696	0.687172	0.810878	0.153545	0.153013	0.000531886	ns
NUP50	59.6538	0.0418628	0.104121	0.402059	0.68764	0.811241	0.206544	0.204809	0.00173542	ns
FP236383.3	12023.5	0.021871	0.0545681	0.400803	0.688565	0.811709	0.976994	0.981745	-0.00475146	ns
TPM4	296.752	-0.0392513	0.0977992	-0.401346	0.688166	0.811709	0.601738	0.602404	-0.000666033	ns
PRKRIP1	56.0897	-0.0402151	0.100253	-0.401135	0.688321	0.811709	0.184049	0.186257	-0.00220797	ns
CCDC137	50.1796	-0.0455493	0.113615	-0.400909	0.688487	0.811709	0.161043	0.150341	0.0107016	ns
TPRG1L	28.7545	-0.0535364	0.13362	-0.400662	0.688669	0.811709	0.0947512	0.101811	-0.00705943	ns
LRPAP1	115.309	-0.0288219	0.0720901	-0.399804	0.689301	0.812305	0.353442	0.345355	0.00808769	ns
TBL1X	81.0317	-0.0453689	0.113579	-0.399446	0.689564	0.812466	0.251363	0.210893	0.0404699	ns
ERGIC1	31.6922	-0.0644563	0.161585	-0.3989	0.689967	0.812791	0.105999	0.107005	-0.00100641	ns
PNPLA6	31.8451	0.0508499	0.127721	0.398134	0.690531	0.813245	0.117076	0.110419	0.00665714	ns
PEX16	44.4109	0.0415251	0.104365	0.397883	0.690717	0.813245	0.152011	0.158949	-0.00693834	ns
TRIB2	32.0384	-0.0541506	0.136104	-0.397861	0.690733	0.813245	0.122699	0.10745	0.0152491	ns
MTMR2	28.9375	0.0512318	0.128851	0.397605	0.690921	0.813318	0.106169	0.100623	0.00554572	ns
CACUL1	44.4207	0.041473	0.104709	0.39608	0.692046	0.814148	0.165815	0.151974	0.0138407	ns
SLC20A1	91.2597	0.0337702	0.0852589	0.396089	0.692039	0.814148	0.271813	0.256753	0.0150605	ns
SERINC1	211.047	0.0207574	0.0524229	0.395961	0.692134	0.814148	0.527437	0.542891	-0.0154541	ns
MRPL40	47.9748	-0.0430802	0.108756	-0.396118	0.692018	0.814148	0.166837	0.160433	0.00640372	ns
POLR3K	38.8208	0.0491918	0.1245	0.395114	0.692758	0.814619	0.130368	0.127783	0.00258537	ns
PPCS	68.5221	-0.0352114	0.0891276	-0.395067	0.692793	0.814619	0.212168	0.21965	-0.00748206	ns
PCK2	24.5651	-0.0539146	0.136526	-0.394902	0.692915	0.814619	0.103954	0.0924607	0.011493	ns
AP2A2	28.1077	0.0511605	0.129768	0.394247	0.693398	0.815038	0.107192	0.0998813	0.00731028	ns
SEC22B	49.5288	0.0380074	0.096501	0.393855	0.693688	0.815229	0.167348	0.161175	0.00617291	ns
CNDP2	59.4681	0.0384565	0.0976973	0.393629	0.693855	0.815277	0.200068	0.186999	0.0130691	ns
CARD19	57.8215	0.0440195	0.112182	0.392394	0.694767	0.815864	0.184901	0.186702	-0.00180113	ns
CBLL1	54.2	0.0385406	0.0982162	0.392406	0.694758	0.815864	0.183027	0.186405	-0.00337888	ns
CNOT2	179.912	0.0298106	0.0760298	0.392091	0.694991	0.815864	0.441547	0.428465	0.013082	ns
PSMB9	617.46	0.0190422	0.0485483	0.392232	0.694887	0.815864	0.834526	0.842832	-0.00830546	ns
UBA5	44.6914	-0.039391	0.100324	-0.392637	0.694587	0.815864	0.158316	0.144256	0.0140598	ns
PIN4	69.6387	0.0368568	0.0940742	0.391784	0.695218	0.815869	0.228528	0.244435	-0.0159069	ns
EPRS	91.5621	-0.0348252	0.0888985	-0.391741	0.695249	0.815869	0.287662	0.264025	0.023637	ns
ZNF770	33.1724	-0.0488099	0.124871	-0.390881	0.695885	0.816466	0.119802	0.117542	0.00226002	ns
PHF2	28.1762	0.051269	0.131531	0.389785	0.696695	0.817267	0.100545	0.102404	-0.00185894	ns
SEC63	79.9746	-0.0321613	0.0825859	-0.389429	0.696959	0.817427	0.256135	0.247403	0.00873218	ns
YTHDF1	42.9372	0.0411813	0.10583	0.389126	0.697183	0.81754	0.155078	0.149006	0.00607275	ns
TDP1	31.3679	0.0644175	0.165653	0.388869	0.697373	0.817614	0.111111	0.106708	0.00440289	ns
METTL8	36.7062	0.0547027	0.141064	0.387786	0.698175	0.817966	0.102761	0.114574	-0.0118133	ns
HELZ	108.444	-0.0350784	0.0904608	-0.387775	0.698183	0.817966	0.317655	0.341051	-0.0233957	ns
DNPEP	57.7106	-0.0377317	0.0972548	-0.387967	0.69804	0.817966	0.192399	0.188632	0.00376781	ns
KLHL7	33.4924	-0.0465207	0.119946	-0.387847	0.698129	0.817966	0.120654	0.117988	0.00266686	ns
TECR	159.73	-0.0237251	0.0612758	-0.387186	0.698618	0.818327	0.440014	0.439299	0.000714138	ns
NDUFA8	59.0112	-0.0358167	0.0927104	-0.386329	0.699253	0.818622	0.195637	0.212971	-0.0173339	ns
MPLKIP	47.181	-0.0399517	0.103404	-0.386364	0.699227	0.818622	0.161554	0.175423	-0.0138688	ns
RAP2B	39.5016	-0.0431275	0.111537	-0.386664	0.699005	0.818622	0.142468	0.126002	0.0164658	ns
LRCH3	54.0814	-0.0437567	0.11338	-0.38593	0.699549	0.818749	0.180811	0.176759	0.0040525	ns
CD200	60.1457	-0.0953039	0.247005	-0.385839	0.699616	0.818749	0.14758	0.117097	0.030483	ns
RPS6KA4	26.1363	0.0525181	0.136317	0.385264	0.700042	0.818799	0.100716	0.0915702	0.00914555	ns
AKIRIN1	168.994	0.0280492	0.072764	0.385481	0.699881	0.818799	0.438991	0.445384	-0.00639325	ns
CD2	1370.63	-0.0183142	0.0475314	-0.385308	0.700009	0.818799	0.961827	0.963342	-0.00151538	ns
MSH3	36.8511	-0.0449959	0.117004	-0.384568	0.700557	0.819253	0.127641	0.108786	0.0188555	ns
PPFIA1	59.8098	0.0379322	0.0987931	0.383956	0.701011	0.819505	0.193422	0.17572	0.0177022	ns
SELENOH	264.409	0.0256531	0.0668167	0.383932	0.701029	0.819505	0.597478	0.559068	0.0384099	ns
U2AF1L5	51.3198	-0.0429609	0.112057	-0.383383	0.701436	0.819832	0.198023	0.143366	0.0546572	ns
IBTK	42.8802	0.042661	0.111492	0.382636	0.70199	0.82033	0.150818	0.146334	0.00448377	ns
SENP7	57.2589	-0.0382871	0.100222	-0.382023	0.702444	0.820711	0.205692	0.190116	0.0155761	ns
LINC00667	32.7841	0.0481279	0.126105	0.381649	0.702722	0.820886	0.119973	0.109676	0.0102963	ns
DEDD	40.3776	-0.047974	0.125862	-0.381163	0.703082	0.821158	0.142468	0.156129	-0.0136618	ns
MYO9A	50.6532	0.0381193	0.100064	0.38095	0.70324	0.821193	0.17212	0.167409	0.00471125	ns
GPS2	166.712	-0.0221066	0.0580658	-0.380717	0.703414	0.821246	0.465235	0.449095	0.0161405	ns
CALM3	264.838	-0.0221552	0.0582224	-0.380527	0.703554	0.821261	0.577369	0.561146	0.016223	ns
QKI	98.4298	0.0284676	0.0749508	0.379817	0.704081	0.821727	0.298228	0.29163	0.00659811	ns
STK4	424.471	0.0222077	0.0586228	0.378824	0.704819	0.822438	0.731595	0.746512	-0.0149172	ns
TMEM43	69.6199	0.0372162	0.0984683	0.377952	0.705467	0.823003	0.215917	0.215643	0.000274213	ns
FBXO7	133.884	0.0258667	0.068462	0.377826	0.70556	0.823003	0.395194	0.371624	0.0235706	ns
CEP57	103.776	0.0371243	0.098309	0.377629	0.705706	0.823025	0.305556	0.308994	-0.00343821	ns
STK38	77.9357	0.0377075	0.100012	0.377029	0.706152	0.823395	0.239945	0.244286	-0.00434067	ns
ARHGAP18	59.2575	0.0380901	0.101391	0.375675	0.707159	0.82412	0.206033	0.189374	0.016659	ns
ZFC3H1	74.8957	-0.0317224	0.0844033	-0.375843	0.707033	0.82412	0.239434	0.243841	-0.00440668	ns
LTA4H	53.9449	-0.0443627	0.11804	-0.375827	0.707045	0.82412	0.177573	0.176907	0.000666185	ns
HADHB	85.5584	0.0292299	0.0778538	0.375446	0.707329	0.824168	0.278289	0.266993	0.0112959	ns
CERS5	55.3936	0.0345918	0.0922708	0.374895	0.707739	0.824496	0.189162	0.186257	0.0029045	ns
MRPL17	38.18	0.0458676	0.122716	0.373769	0.708576	0.824939	0.125937	0.107896	0.0180418	ns
EPB41	103.785	0.0405127	0.108347	0.373916	0.708467	0.824939	0.296353	0.302464	-0.00611054	ns
STX4	55.9954	0.0359395	0.0960549	0.374156	0.708288	0.824939	0.194956	0.188928	0.00602723	ns
CDK5RAP3	110.698	0.0292693	0.0783244	0.373693	0.708633	0.824939	0.344751	0.325022	0.0197289	ns
PTAR1	32.0544	0.0450368	0.120948	0.372365	0.709621	0.825256	0.111622	0.112051	-0.000428695	ns
NCK1	64.206	0.0374484	0.100554	0.37242	0.70958	0.825256	0.210804	0.20837	0.00243393	ns
CASC4	67.8503	0.0349799	0.0939894	0.372168	0.709768	0.825256	0.220348	0.216533	0.00381455	ns
HOOK3	86.8231	-0.0354331	0.0951935	-0.372221	0.709728	0.825256	0.269598	0.26447	0.00512765	ns
MIR4435-2HG	188.623	-0.0450411	0.120833	-0.372756	0.70933	0.825256	0.457396	0.458445	-0.0010486	ns
TM9SF4	30.1232	-0.0475436	0.127431	-0.373092	0.70908	0.825256	0.115372	0.112496	0.00287522	ns
MARCH9	43.0871	-0.0512799	0.137806	-0.372118	0.709805	0.825256	0.137014	0.151677	-0.0146627	ns
CUTC	40.1721	0.0396048	0.106579	0.371601	0.71019	0.825554	0.150136	0.141733	0.00840288	ns
PLCB2	33.9248	0.0504276	0.135801	0.371335	0.710388	0.825635	0.12696	0.115316	0.0116437	ns
OSGEP	49.6482	0.0380535	0.102594	0.370915	0.710701	0.8257	0.164281	0.165628	-0.00134694	ns
IFRD1	123.362	-0.0267835	0.0722019	-0.370953	0.710672	0.8257	0.335549	0.324429	0.0111201	ns
PHF20	133.198	0.0255675	0.0691304	0.369845	0.711498	0.826476	0.368269	0.366429	0.00183937	ns
SUMO2	709.114	-0.0119361	0.0323453	-0.369023	0.712111	0.827038	0.899625	0.903681	-0.00405553	ns
PRPF8	158.521	0.0239253	0.064916	0.368557	0.712458	0.827291	0.438139	0.408727	0.0294124	ns
FLYWCH2	34.4997	0.04364	0.118755	0.367479	0.713262	0.828075	0.126108	0.124814	0.00129322	ns
PYURF	152.922	-0.021111	0.0575248	-0.366989	0.713627	0.828349	0.441888	0.430246	0.0116418	ns
EXOC2	65.2285	0.0335229	0.0915092	0.366334	0.714116	0.828767	0.217962	0.214307	0.00365491	ns
EIF5	431.545	-0.0222597	0.0608528	-0.365795	0.714518	0.829083	0.743354	0.731968	0.0113858	ns
ZNF639	47.4684	0.0367274	0.100638	0.364947	0.715151	0.829668	0.162918	0.163402	-0.000484084	ns
XXYLT1	47.1998	-0.0526775	0.144739	-0.363948	0.715897	0.830383	0.154738	0.128673	0.0260644	ns
ARPP19	115.966	0.0273837	0.0753335	0.363499	0.716232	0.830622	0.364349	0.347432	0.0169165	ns
TMEM30A	49.3668	0.0367741	0.101232	0.363266	0.716406	0.830674	0.175187	0.161917	0.01327	ns
TMEM41B	28.1617	0.0504279	0.139076	0.362592	0.71691	0.831108	0.104635	0.101514	0.00312151	ns
AKAP10	31.9422	0.0457729	0.126385	0.362169	0.717226	0.831282	0.103783	0.105669	-0.00188611	ns
BRAT1	40.4808	0.0434586	0.120037	0.362044	0.717319	0.831282	0.152863	0.135945	0.0169176	ns
ERCC3	52.0042	-0.0365675	0.101124	-0.361609	0.717644	0.831359	0.186435	0.17854	0.00789528	ns
FBRSL1	30.4021	-0.049539	0.136935	-0.36177	0.717524	0.831359	0.105828	0.101069	0.00475965	ns
PRKACB	114.677	0.0292926	0.081069	0.36133	0.717853	0.831451	0.359918	0.35515	0.0047683	ns
RBM18	53.6516	-0.0346063	0.0959201	-0.360783	0.718262	0.831774	0.178937	0.190413	-0.011476	ns
IL6ST	96.1577	-0.0341976	0.0951864	-0.35927	0.719393	0.832934	0.240968	0.26729	-0.026322	ns
TENT4A	29.9028	0.0484126	0.135058	0.358458	0.72	0.833186	0.110941	0.0967646	0.0141761	ns
ST8SIA4	101.737	-0.0279083	0.0778249	-0.358603	0.719892	0.833186	0.310668	0.288661	0.0220067	ns
RNF114	105.175	-0.0279612	0.0779949	-0.358501	0.719969	0.833186	0.30743	0.314782	-0.0073517	ns
ABHD18	53.2817	0.0360588	0.100775	0.357816	0.720481	0.833442	0.182004	0.174829	0.00717476	ns
PQBP1	97.3376	-0.0278001	0.0776701	-0.357925	0.7204	0.833442	0.28681	0.29905	-0.0122403	ns
RRAGC	37.1812	0.0481477	0.135051	0.356515	0.721455	0.833895	0.132754	0.131493	0.00126089	ns
NDUFV3	28.8223	0.0464968	0.130564	0.356123	0.721749	0.833895	0.106339	0.10285	0.00348996	ns
CD55	229.162	0.0452827	0.127087	0.356313	0.721606	0.833895	0.423824	0.344761	0.0790631	ns
ARL14EP	34.4663	0.0414497	0.116319	0.356346	0.721581	0.833895	0.105317	0.121401	-0.016084	ns
IQCB1	51.7819	0.0392407	0.110202	0.356078	0.721782	0.833895	0.192399	0.162808	0.0295915	ns
TAP1	329.11	0.023883	0.0670133	0.356392	0.721547	0.833895	0.660361	0.650787	0.0095747	ns
LINC01578	333.469	0.0194635	0.0545582	0.356748	0.721281	0.833895	0.665133	0.675275	-0.0101416	ns
SIKE1	48.7547	-0.0424139	0.119255	-0.355659	0.722096	0.834107	0.16411	0.156426	0.00768419	ns
PARG	28.4119	0.0483986	0.136726	0.353983	0.723351	0.835407	0.103954	0.0975067	0.00644697	ns
ACSL3	49.0694	0.049339	0.139794	0.352941	0.724132	0.835804	0.173313	0.151677	0.0216358	ns
ABHD3	56.5901	0.0423495	0.120049	0.352767	0.724263	0.835804	0.195637	0.198278	-0.00264107	ns
VEGFB	78.111	0.0399427	0.113096	0.353176	0.723956	0.835804	0.244717	0.245028	-0.000311089	ns
MGRN1	41.2996	0.0368007	0.104259	0.352974	0.724108	0.835804	0.153204	0.13921	0.0139934	ns
DDX1	49.053	-0.0385405	0.109286	-0.352656	0.724346	0.835804	0.178766	0.16073	0.018036	ns
CYBA	1281.86	0.0175535	0.0498504	0.352124	0.724745	0.835814	0.965576	0.972544	-0.00696778	ns
MIA3	83.7154	-0.0292792	0.0831251	-0.35223	0.724666	0.835814	0.268064	0.258682	0.00938197	ns
LINC00426	29.4056	-0.0476858	0.135402	-0.352181	0.724703	0.835814	0.109918	0.104927	0.00499092	ns
VPS4B	135.26	0.0230304	0.0655028	0.351594	0.725143	0.836066	0.389571	0.397447	-0.00787676	ns
ZBTB7A	164.106	0.0221404	0.0630222	0.351311	0.725355	0.836066	0.466599	0.441971	0.0246276	ns
RAPGEF6	157.555	-0.0259948	0.0739813	-0.35137	0.725311	0.836066	0.408998	0.443603	-0.0346055	ns
PTOV1	72.113	-0.0314555	0.0897134	-0.350622	0.725872	0.836512	0.238753	0.241466	-0.00271375	ns
C19orf12	47.4561	0.0383827	0.109728	0.349799	0.726489	0.837073	0.173995	0.154497	0.0194977	ns
SEC23IP	35.3469	-0.0432832	0.123827	-0.349545	0.726681	0.837143	0.120995	0.116355	0.00464023	ns
GET3	106.818	-0.0267839	0.0767204	-0.34911	0.727006	0.837368	0.328391	0.327694	0.000697597	ns
PTPRC	2240.05	0.016465	0.0472098	0.348762	0.727268	0.837519	0.99182	0.990947	0.000873172	ns
PGRMC1	32.9227	0.0444764	0.127775	0.348084	0.727777	0.837696	0.111622	0.104779	0.00684349	ns
ACSF3	36.1743	0.0437304	0.125558	0.348288	0.727624	0.837696	0.122699	0.129118	-0.00641905	ns
PTBP3	130.047	-0.0309194	0.0888397	-0.348036	0.727813	0.837696	0.392979	0.383942	0.00903705	ns
MRPS18B	43.6445	0.0376541	0.108394	0.347381	0.728305	0.838112	0.142127	0.145592	-0.00346537	ns
FRYL	126.81	0.0237135	0.0685274	0.346044	0.72931	0.838984	0.370654	0.353369	0.0172854	ns
POLE4	91.684	-0.0279204	0.0806891	-0.346024	0.729324	0.838984	0.283742	0.286732	-0.00298964	ns
GNB2	292.575	-0.0190546	0.0551681	-0.345391	0.7298	0.839382	0.64758	0.665925	-0.0183445	ns
N4BP2	44.1197	0.0389751	0.113293	0.344021	0.730831	0.840416	0.156271	0.145147	0.0111244	ns
HDAC10	38.6876	-0.0393799	0.114737	-0.343218	0.731434	0.840959	0.140934	0.138914	0.00202025	ns
ING1	34.8851	0.0448272	0.131097	0.34194	0.732396	0.841914	0.111282	0.111903	-0.000621115	ns
ZXDC	42.4465	0.0407892	0.119403	0.341609	0.732645	0.84205	0.149796	0.13921	0.0105851	ns
PRMT7	27.6242	0.0456881	0.134062	0.340798	0.733256	0.842365	0.116053	0.09439	0.0216631	ns
ZMYM4	36.852	0.0402781	0.118186	0.340803	0.733252	0.842365	0.126619	0.119026	0.00759253	ns
FAM53C	79.6735	0.0378357	0.111046	0.340722	0.733313	0.842365	0.254772	0.231968	0.0228037	ns
OXA1L	97.3332	-0.0312965	0.0921	-0.33981	0.734	0.842852	0.292945	0.27753	0.0154144	ns
RALGAPA1	294.756	-0.0328986	0.0967675	-0.339976	0.733875	0.842852	0.578391	0.581923	-0.00353214	ns
NOP58	251.615	-0.0205323	0.0604674	-0.339559	0.734188	0.842918	0.556919	0.53829	0.0186286	ns
KLF16	38.718	-0.0428548	0.126339	-0.339205	0.734455	0.843074	0.140082	0.13179	0.00829195	ns
PREB	41.2439	0.0431518	0.127491	0.338468	0.73501	0.843166	0.139059	0.137578	0.00148139	ns
HIP1	48.1468	0.0392351	0.115877	0.338594	0.734916	0.843166	0.162918	0.164886	-0.0019682	ns
MED10	122.802	0.02233	0.0659867	0.338401	0.735061	0.843166	0.371336	0.383645	-0.0123089	ns
RAB10	143.289	-0.0250258	0.0738445	-0.338899	0.734686	0.843166	0.395706	0.403829	-0.00812351	ns
NELFB	39.5315	0.0384638	0.114004	0.337391	0.735822	0.843859	0.144513	0.138172	0.00634105	ns
ERAP1	51.5996	0.0361272	0.107123	0.337251	0.735928	0.843859	0.178596	0.170525	0.0080704	ns
KMT2B	49.2844	0.0343069	0.102033	0.336233	0.736695	0.844587	0.167007	0.168151	-0.00114329	ns
ARHGAP45	115.673	0.0270198	0.080628	0.335117	0.737537	0.845334	0.362304	0.342683	0.0196207	ns
CDC5L	97.3609	-0.0252061	0.0752376	-0.335021	0.73761	0.845334	0.296524	0.311072	-0.014548	ns
LTN1	38.1487	0.0395681	0.118225	0.334686	0.737862	0.845473	0.14349	0.134164	0.00932568	ns
CYFIP2	184.99	0.0233178	0.0697435	0.334337	0.738125	0.845623	0.457737	0.489611	-0.0318743	ns
VKORC1	100.843	0.0235201	0.0705709	0.333283	0.738921	0.846383	0.317655	0.310329	0.0073256	ns
TOR3A	40.6681	0.0450063	0.135371	0.332467	0.739537	0.846938	0.150988	0.131196	0.0197922	ns
SLC39A4	25.3289	0.0505814	0.152302	0.332113	0.739804	0.846974	0.100716	0.0823687	0.0183471	ns
RNF149	258.141	-0.0268418	0.0808302	-0.332076	0.739832	0.846974	0.558964	0.585931	-0.0269667	ns
SMPD4	31.8923	0.0408957	0.123438	0.331305	0.740414	0.847186	0.111963	0.111309	0.000654196	ns
TXLNA	36.5609	0.0367413	0.110813	0.331561	0.74022	0.847186	0.130539	0.117839	0.0126994	ns
PRDX6	272.379	-0.0175165	0.0528537	-0.331416	0.740331	0.847186	0.603613	0.610864	-0.00725094	ns
NDRG1	43.3888	0.0384285	0.116053	0.331129	0.740547	0.847188	0.140423	0.139507	0.000915359	ns
TRBC1	397.126	0.0297061	0.0901206	0.329626	0.741682	0.848336	0.581288	0.501187	0.080101	ns
MAP3K7	29.9091	0.0444033	0.135008	0.328893	0.742236	0.848818	0.110089	0.108341	0.00174786	ns
FRG1	75.966	-0.0293509	0.0895939	-0.327599	0.743215	0.849785	0.226142	0.239982	-0.0138404	ns
DNAJC17	30.6473	0.0441098	0.135067	0.326576	0.743988	0.850421	0.113497	0.111606	0.00189111	ns
MED8	39.0598	0.0397248	0.121729	0.326338	0.744168	0.850421	0.138037	0.119472	0.0185652	ns
STK11	34.804	-0.0398146	0.121952	-0.326477	0.744064	0.850421	0.119632	0.118878	0.000753896	ns
APBB1	28.2433	0.0578855	0.178425	0.324425	0.745616	0.851668	0.0995228	0.100475	-0.000952083	ns
LINC00342	35.6993	0.0400384	0.123501	0.324196	0.74579	0.851668	0.132413	0.128822	0.00359148	ns
METTL23	59.3071	0.0297633	0.0917925	0.324246	0.745752	0.851668	0.200068	0.202582	-0.0025142	ns
PITHD1	103.205	-0.0249575	0.0769064	-0.324517	0.745547	0.851668	0.305726	0.31122	-0.00549398	ns
PLEKHJ1	47.1327	-0.039193	0.121342	-0.322995	0.746699	0.852554	0.15985	0.162808	-0.00295792	ns
EXOC6	39.8551	0.0390342	0.12156	0.32111	0.748127	0.853719	0.138378	0.127931	0.0104465	ns
EIF2AK3	43.605	0.0364025	0.113374	0.321084	0.748147	0.853719	0.143831	0.138172	0.00565938	ns
FP671120.4	813.512	0.025183	0.078465	0.320946	0.748251	0.853719	0.748637	0.765064	-0.0164271	ns
PSMA1	364.098	-0.0171612	0.053396	-0.321395	0.747911	0.853719	0.66394	0.687148	-0.0232075	ns
ALG12	26.4009	-0.0470281	0.146661	-0.32066	0.748468	0.853815	0.100034	0.0992876	0.000746461	ns
BCKDHA	48.7455	-0.0327588	0.102483	-0.31965	0.749234	0.854536	0.175869	0.173642	0.00222709	ns
GTF2F2	51.159	-0.0334088	0.104747	-0.318946	0.749767	0.854993	0.168712	0.172455	-0.00374308	ns
PPP1R2	348.722	0.025454	0.0799695	0.318296	0.75026	0.855404	0.635821	0.602107	0.033714	ns
SURF2	59.0288	0.0307353	0.0969071	0.317163	0.75112	0.856021	0.201261	0.190116	0.0111453	ns
RAB8A	107.172	-0.0255622	0.0806239	-0.317055	0.751202	0.856021	0.335549	0.332443	0.00310588	ns
ICE1	69.7174	-0.030788	0.0970959	-0.317089	0.751176	0.856021	0.227505	0.220837	0.00666807	ns
ANKH	39.8383	-0.0340824	0.107618	-0.316698	0.751473	0.856177	0.135481	0.140249	-0.00476876	ns
EMD	245.367	0.0180758	0.0571606	0.316228	0.75183	0.85628	0.569189	0.561146	0.00804308	ns
LRCH1	43.2918	-0.0401938	0.127052	-0.316357	0.751731	0.85628	0.156442	0.153013	0.00342895	ns
OGFOD1	29.3143	0.0416039	0.131734	0.315818	0.752141	0.856331	0.105999	0.101217	0.00478166	ns
COG3	38.4025	0.0397863	0.125966	0.31585	0.752116	0.856331	0.125596	0.123034	0.00256291	ns
YIPF3	84.441	-0.026832	0.0850964	-0.315313	0.752524	0.856615	0.255453	0.264915	-0.0094621	ns
MIS12	27.1677	-0.040724	0.129443	-0.31461	0.753058	0.857071	0.100034	0.104779	-0.00474478	ns
SMIM15	44.031	0.0360714	0.115624	0.311971	0.755062	0.858817	0.15559	0.140101	0.0154887	ns
ATP2A3	77.6752	0.032271	0.103523	0.311729	0.755247	0.858817	0.247955	0.244286	0.00366887	ns
CLPTM1	73.45	0.0262325	0.0840903	0.311957	0.755073	0.858817	0.238241	0.235827	0.00241465	ns
AGPAT2	49.0981	-0.0317188	0.101758	-0.311709	0.755261	0.858817	0.179959	0.169783	0.0101758	ns
THAP1	29.7208	-0.0397604	0.127436	-0.312002	0.755039	0.858817	0.101057	0.0978035	0.00325308	ns
CDK17	197.407	-0.0230303	0.0739809	-0.3113	0.755573	0.858867	0.470348	0.46171	0.00863794	ns
AMZ1	28.1469	-0.0452111	0.145178	-0.311418	0.755483	0.858867	0.0833333	0.124072	-0.0407391	ns
ANO6	50.6486	0.0349822	0.112735	0.310305	0.756329	0.859277	0.167519	0.161769	0.00574967	ns
RRBP1	45.5325	0.0327583	0.105518	0.310453	0.756216	0.859277	0.161213	0.146631	0.0145823	ns
GNG10	42.1768	-0.0325252	0.104846	-0.310219	0.756395	0.859277	0.152522	0.158949	-0.00642709	ns
TENT5C	288.67	-0.0406875	0.131199	-0.310121	0.756469	0.859277	0.542945	0.551054	-0.00810894	ns
SNRNP27	49.7068	0.0340887	0.110174	0.309407	0.757012	0.859615	0.175358	0.164737	0.0106206	ns
NDUFV1	145.013	-0.0193974	0.0627244	-0.309248	0.757133	0.859615	0.420416	0.397002	0.0234137	ns
COQ10B	115.775	-0.0208737	0.0675084	-0.309201	0.757169	0.859615	0.35668	0.34669	0.00998989	ns
PRPF39	33.7603	0.040684	0.132034	0.308133	0.757981	0.860234	0.118609	0.114426	0.00418376	ns
AHCTF1	53.8868	-0.0295228	0.0957662	-0.308281	0.757869	0.860234	0.179959	0.173939	0.00602025	ns
CASP4	116.57	0.0248826	0.0808657	0.307702	0.758309	0.860453	0.355317	0.337489	0.0178281	ns
INO80C	28.0434	0.0424461	0.139333	0.304637	0.760643	0.862949	0.0959441	0.106263	-0.0103189	ns
CLEC16A	31.0564	0.0413322	0.135767	0.304436	0.760796	0.86297	0.109918	0.0983972	0.011521	ns
SDC4	33.8498	-0.0469809	0.154441	-0.3042	0.760975	0.863021	0.105487	0.105966	-0.000478773	ns
MEPCE	47.6553	-0.0354707	0.116897	-0.303436	0.761558	0.863529	0.146898	0.161917	-0.0150191	ns
SGPP1	25.8653	0.0427025	0.140971	0.302918	0.761953	0.863824	0.104124	0.100178	0.00394597	ns
HNRNPL	322.721	0.0174853	0.0578655	0.302172	0.762521	0.864316	0.654908	0.646186	0.00872216	ns
SNX10	54.9748	0.0294129	0.0976609	0.301174	0.763282	0.864873	0.211656	0.147967	0.0636897	ns
WDR6	42.2415	-0.0359179	0.119255	-0.301187	0.763272	0.864873	0.148943	0.149748	-0.000804278	ns
YTHDC2	62.0235	-0.0308564	0.102519	-0.300983	0.763427	0.864885	0.214042	0.200505	0.0135377	ns
STARD3	71.8566	-0.0242858	0.0808621	-0.300336	0.763921	0.865291	0.243183	0.244435	-0.00125118	ns
CALHM2	35.6807	0.037618	0.12568	0.299317	0.764698	0.86602	0.148091	0.128525	0.0195666	ns
VTA1	59.8651	-0.0285503	0.0957761	-0.298094	0.765631	0.866923	0.211145	0.20184	0.00930489	ns
LMBR1L	29.7119	0.0378123	0.127783	0.295911	0.767298	0.868374	0.112645	0.105669	0.00697552	ns
MPHOSPH10	46.9285	0.0300975	0.10172	0.295885	0.767318	0.868374	0.156442	0.146928	0.00951385	ns
RABAC1	433.205	0.0139837	0.047228	0.296089	0.767162	0.868374	0.74983	0.765361	-0.0155311	ns
CEP120	46.2518	-0.0339344	0.114863	-0.295434	0.767663	0.86861	0.13531	0.160582	-0.0252716	ns
ZNF721	64.9346	0.0251413	0.0855041	0.294036	0.76873	0.869512	0.21302	0.2103	0.00271998	ns
MOB1A	194.433	-0.017134	0.0582466	-0.294164	0.768633	0.869512	0.488582	0.497477	-0.00889486	ns
PCBP1-AS1	44.5767	0.0298781	0.101678	0.29385	0.768872	0.869519	0.151159	0.160879	-0.00971977	ns
MIB2	46.9296	-0.0301095	0.102531	-0.293661	0.769017	0.869529	0.156612	0.164886	-0.00827359	ns
MT-CO1	9861.23	0.0183222	0.0625019	0.293147	0.76941	0.869821	0.998637	0.998516	0.000120793	ns
CLTC	104.427	0.0226431	0.0774658	0.292298	0.770059	0.870401	0.329414	0.30558	0.0238335	ns
ACOT7	44.9378	0.0316179	0.108457	0.291524	0.770651	0.870874	0.16002	0.146928	0.0130926	ns
PIH1D1	74.4216	-0.024411	0.0838114	-0.291261	0.770851	0.870874	0.251193	0.263877	-0.0126836	ns
MON1B	34.9099	-0.0353048	0.121232	-0.291218	0.770884	0.870874	0.123722	0.11962	0.00410182	ns
TMEM14B	188.951	-0.0176827	0.0608597	-0.290548	0.771397	0.8713	0.500511	0.508163	-0.00765141	ns
GRSF1	90.2222	0.0227615	0.0784159	0.290266	0.771613	0.87139	0.276414	0.263877	0.0125379	ns
ECPAS	50.1185	0.029969	0.103389	0.289866	0.771919	0.871583	0.164451	0.165479	-0.00102811	ns
CDK10	38.598	0.0363881	0.126	0.288794	0.772739	0.872355	0.142297	0.136687	0.00560976	ns
NUP107	39.3238	0.0326826	0.113701	0.287443	0.773773	0.872432	0.144001	0.137133	0.00686868	ns
TMEM230	121.854	0.0242648	0.084443	0.287351	0.773844	0.872432	0.360941	0.352627	0.0083138	ns
CKLF	654.621	0.021553	0.0747098	0.28849	0.772972	0.872432	0.817996	0.805135	0.0128609	ns
CUL3	158.381	0.0177636	0.0617243	0.28779	0.773508	0.872432	0.419393	0.426684	-0.00729116	ns
TMBIM6	536.25	-0.0131512	0.0456853	-0.287865	0.77345	0.872432	0.823108	0.825616	-0.00250753	ns
SECISBP2	73.3656	-0.0226881	0.0787723	-0.288022	0.77333	0.872432	0.233299	0.243099	-0.00979959	ns
OPA1	61.35	-0.0273679	0.0951062	-0.287762	0.773529	0.872432	0.207566	0.189522	0.0180443	ns
TAF13	27.9639	-0.0390409	0.135897	-0.287284	0.773895	0.872432	0.101227	0.108934	-0.00770741	ns
DBNL	80.9736	-0.0231066	0.0806339	-0.286561	0.774448	0.872452	0.264485	0.259869	0.00461595	ns
DNAJC2	85.9708	-0.0248304	0.0865664	-0.286836	0.774238	0.872452	0.256476	0.263728	-0.00725231	ns
PANK2	73.1009	-0.0263274	0.0918768	-0.286551	0.774456	0.872452	0.240627	0.237608	0.00301953	ns
PRPSAP2	28.0368	-0.0439152	0.153177	-0.286696	0.774345	0.872452	0.108044	0.106263	0.00178064	ns
USP39	51.0067	0.0285207	0.0998152	0.285735	0.775081	0.873003	0.181834	0.175423	0.0064107	ns
KRR1	96.5078	0.0219587	0.076913	0.2855	0.775261	0.873053	0.288855	0.291333	-0.00247793	ns
IL16	80.1536	0.0238746	0.0837817	0.284962	0.775674	0.873364	0.267042	0.2477	0.019342	ns
PARP12	40.7809	0.0389689	0.136999	0.284447	0.776068	0.873655	0.138718	0.12244	0.0162786	ns
NSMAF	58.7134	-0.0253553	0.0892423	-0.284118	0.77632	0.873786	0.199046	0.183586	0.01546	ns
POGK	28.4636	0.0435333	0.153609	0.283403	0.776868	0.874204	0.104635	0.102701	0.00193421	ns
KDM4A	37.9707	0.0327232	0.115589	0.283099	0.777101	0.874204	0.137866	0.136242	0.00162419	ns
BAG6	65.8915	-0.0259618	0.0916944	-0.283134	0.777074	0.874204	0.217451	0.227961	-0.0105102	ns
UBA2	130.336	-0.0187259	0.0662903	-0.282483	0.777573	0.874582	0.379516	0.386316	-0.0068004	ns
RBM42	107.212	0.0199968	0.0709034	0.282028	0.777922	0.87467	0.339127	0.339715	-0.000587578	ns
CHCHD3	74.69	-0.0231931	0.0822372	-0.282026	0.777923	0.87467	0.244717	0.243099	0.00161827	ns
CCNT1	103.236	0.0215816	0.0765875	0.28179	0.778105	0.874721	0.300954	0.316414	-0.01546	ns
PIGF	29.7172	0.036054	0.128245	0.281135	0.778607	0.875132	0.117246	0.111606	0.00564026	ns
MAP2K2	263.171	0.0156951	0.0559378	0.280582	0.779031	0.875302	0.605487	0.617245	-0.0117581	ns
HDAC3	65.7155	-0.0245762	0.087575	-0.28063	0.778994	0.875302	0.216087	0.211339	0.00474858	ns
CCAR1	131.404	-0.0216274	0.0772277	-0.280046	0.779442	0.875548	0.357021	0.377412	-0.0203906	ns
TIMM10B	33.2896	-0.0337887	0.120699	-0.279941	0.779523	0.875548	0.113838	0.10656	0.00727795	ns
IFNAR1	49.1795	0.0295037	0.105595	0.279405	0.779934	0.875857	0.164622	0.175275	-0.0106529	ns
CPSF6	145.63	-0.0169218	0.0606336	-0.279083	0.780181	0.875981	0.403204	0.407094	-0.00389028	ns
RSRC2	232.478	0.0154917	0.055574	0.278758	0.78043	0.876108	0.530845	0.535322	-0.00447679	ns
SNAPIN	36.3244	0.032233	0.115736	0.278504	0.780625	0.876173	0.129005	0.133868	-0.00486284	ns
ARHGAP25	64.3081	-0.0276492	0.0994899	-0.27791	0.781082	0.876532	0.203306	0.212229	-0.00892308	ns
TARS	76.6088	-0.024865	0.0896241	-0.277437	0.781445	0.876786	0.246421	0.233007	0.0134144	ns
CEP85L	111.2	0.0202624	0.0732175	0.276742	0.781978	0.877078	0.34032	0.317156	0.023164	ns
MESD	112.826	0.0194422	0.0702363	0.276811	0.781925	0.877078	0.321063	0.33363	-0.0125668	ns
PPP2R5D	31.8021	0.0351104	0.127207	0.27601	0.78254	0.877555	0.117076	0.115613	0.00146272	ns
CARNMT1	28.0935	-0.0351573	0.127794	-0.275109	0.783232	0.878178	0.0957737	0.100327	-0.00455282	ns
AGFG1	176.828	0.0304249	0.110979	0.274149	0.78397	0.878851	0.445808	0.41496	0.0308478	ns
LTV1	39.481	0.0370559	0.135473	0.27353	0.784446	0.879077	0.139571	0.119768	0.0198021	ns
OSBPL9	62.9303	0.0248364	0.0907715	0.273615	0.784381	0.879077	0.212509	0.206441	0.00606744	ns
NSL1	50.9304	-0.0272268	0.0998761	-0.272605	0.785157	0.879721	0.171097	0.191303	-0.0202056	ns
PNKP	62.8015	-0.0264814	0.0972642	-0.272263	0.78542	0.879862	0.195467	0.196052	-0.000585302	ns
RFX3	44.8632	0.0296886	0.109887	0.270173	0.787027	0.881509	0.148091	0.141437	0.00665471	ns
ACTR6	38.5903	-0.030354	0.112459	-0.269911	0.787229	0.881581	0.140763	0.136687	0.00407602	ns
GLRX2	29.7279	0.0396406	0.147093	0.269493	0.78755	0.881632	0.109237	0.0891956	0.0200409	ns
SLC30A5	44.6976	0.0313246	0.116311	0.269317	0.787686	0.881632	0.150818	0.158652	-0.00783442	ns
SLC25A1	57.099	0.0295405	0.109687	0.269316	0.787687	0.881632	0.195637	0.188335	0.00730254	ns
EXOC3	33.9008	0.0314888	0.117255	0.26855	0.788276	0.88183	0.126278	0.121995	0.00428346	ns
LEO1	51.638	0.0263673	0.0981028	0.268772	0.788105	0.88183	0.170757	0.167706	0.0030511	ns
BRD7	125.185	0.0172053	0.064042	0.268656	0.788194	0.88183	0.358725	0.351885	0.00684046	ns
PRKAG2	54.152	-0.0288194	0.107459	-0.268191	0.788553	0.881986	0.170757	0.173345	-0.00258856	ns
SUDS3	64.7629	0.0247455	0.0924647	0.267622	0.788991	0.882169	0.216769	0.228851	-0.0120824	ns
NRBP1	184.944	0.0191676	0.071607	0.267678	0.788947	0.882169	0.482277	0.448649	0.0336273	ns
PHF14	77.0121	-0.023265	0.0870334	-0.267311	0.78923	0.882282	0.23773	0.237904	-0.000174361	ns
HECTD2	30.6494	0.0541281	0.204033	0.265291	0.790786	0.883868	0.113497	0.0875631	0.0259339	ns
ZNRD1	116.701	-0.0189078	0.0714569	-0.264605	0.791314	0.88415	0.341513	0.352478	-0.0109652	ns
RNF34	64.2152	-0.0258747	0.097768	-0.264654	0.791276	0.88415	0.21319	0.211339	0.00185151	ns
SDHAF2	94.2331	-0.0209737	0.0793826	-0.26421	0.791618	0.884336	0.289707	0.306174	-0.0164671	ns
SARNP	111.183	-0.0193865	0.0734349	-0.263996	0.791783	0.884366	0.340661	0.344613	-0.00395143	ns
ATF2	74.2252	0.0227952	0.0869868	0.262054	0.79328	0.885869	0.244035	0.233897	0.0101381	ns
TPGS2	48.9086	-0.0266033	0.101581	-0.261893	0.793404	0.885869	0.164281	0.166518	-0.00223741	ns
NFKBIZ	355.005	-0.0273948	0.105145	-0.260543	0.794445	0.886877	0.509884	0.554022	-0.0441378	ns
UTP23	63.3897	0.0239346	0.0920959	0.259888	0.79495	0.887239	0.201943	0.20377	-0.00182692	ns
MRPL22	69.4282	-0.0227862	0.0877188	-0.259764	0.795046	0.887239	0.224949	0.22707	-0.00212147	ns
RAB4A	51.202	-0.0274118	0.105653	-0.259453	0.795286	0.887353	0.180811	0.171416	0.00939533	ns
MTIF3	55.563	-0.0261389	0.100882	-0.259104	0.795555	0.887499	0.178937	0.181953	-0.0030165	ns
TMX1	114.148	0.0187355	0.0726405	0.25792	0.796469	0.888363	0.35651	0.345058	0.011452	ns
MRPS22	51.6803	-0.0253525	0.0983812	-0.257697	0.796641	0.888401	0.169223	0.172603	-0.00338024	ns
CIAO2A	88.9562	0.0210545	0.0819169	0.257022	0.797162	0.888827	0.274369	0.267142	0.00722788	ns
SPG7	61.0544	0.0236697	0.0922206	0.256664	0.797438	0.888981	0.200239	0.207925	-0.00768662	ns
DNAJB6	253.405	-0.0169054	0.0660402	-0.255987	0.797961	0.889255	0.572768	0.596171	-0.0234034	ns
ARL16	35.141	-0.0311951	0.121793	-0.256133	0.797848	0.889255	0.130368	0.128673	0.0016949	ns
BICD2	28.2328	0.0335171	0.13154	0.254806	0.798873	0.889654	0.101738	0.103295	-0.0015565	ns
DAPK3	31.5884	0.0305689	0.119849	0.255063	0.798674	0.889654	0.113497	0.111012	0.00248476	ns
ICAM3	301.464	-0.013902	0.0545465	-0.254866	0.798827	0.889654	0.665474	0.654052	0.0114221	ns
SYNE2	285.35	-0.0165583	0.0649776	-0.25483	0.798854	0.889654	0.571745	0.585634	-0.0138887	ns
TSEN15	54.1974	-0.0239325	0.0940414	-0.254489	0.799118	0.889772	0.182175	0.183882	-0.00170795	ns
LSR	40.7432	-0.0451352	0.177522	-0.254251	0.799302	0.889823	0.121336	0.10092	0.0204159	ns
HIC1	29.7086	-0.0438805	0.172742	-0.254024	0.799477	0.889864	0.108555	0.0770258	0.0315291	ns
IQSEC1	36.9759	0.0346531	0.136968	0.253002	0.800267	0.890125	0.130539	0.131345	-0.000806099	ns
HACD2	30.331	0.0316072	0.124751	0.253363	0.799988	0.890125	0.106851	0.104927	0.00192344	ns
C12orf49	34.8405	-0.029068	0.114878	-0.253033	0.800242	0.890125	0.124744	0.126892	-0.00214788	ns
TRIAP1	34.8275	-0.0340859	0.134619	-0.253203	0.800111	0.890125	0.126278	0.123776	0.00250252	ns
GOSR2	31.755	0.0317874	0.125881	0.252519	0.80064	0.890386	0.108896	0.112348	-0.00345217	ns
TOX4	114.06	-0.0169541	0.0674066	-0.25152	0.801412	0.891091	0.340491	0.350994	-0.0105036	ns
AXIN1	32.3772	0.0333426	0.133222	0.250279	0.802372	0.891393	0.123722	0.10745	0.0162716	ns
ENO2	41.0952	0.0279077	0.111768	0.249692	0.802825	0.891393	0.150477	0.137133	0.0133445	ns
PIP5K1A	41.0567	0.0270567	0.108225	0.250004	0.802585	0.891393	0.136844	0.138914	-0.00206973	ns
AL135905.2	118.781	0.0269193	0.107871	0.249552	0.802934	0.891393	0.338957	0.312407	0.0265498	ns
AAK1	210.704	0.01765	0.0706052	0.249981	0.802602	0.891393	0.538514	0.537993	0.000520504	ns
CIB1	391.851	-0.0157735	0.0631406	-0.249815	0.80273	0.891393	0.713701	0.723657	-0.00995544	ns
IAH1	74.3762	-0.0219526	0.0877134	-0.250276	0.802374	0.891393	0.243183	0.252449	-0.00926543	ns
METAP1	36.2198	-0.0304154	0.121634	-0.250057	0.802544	0.891393	0.130368	0.128376	0.00199173	ns
GGA3	28.5137	-0.0328443	0.131117	-0.250497	0.802203	0.891393	0.0981595	0.102553	-0.00439318	ns
C8orf76	49.4239	0.0245705	0.0985429	0.249338	0.803099	0.891422	0.177573	0.1729	0.00467331	ns
SACM1L	87.5286	0.0211017	0.0847698	0.24893	0.803415	0.891468	0.273006	0.264619	0.00838755	ns
PHF11	115.243	0.0202132	0.0812016	0.248926	0.803418	0.891468	0.313054	0.345355	-0.0323009	ns
NSMCE4A	42.4077	-0.0304768	0.123253	-0.24727	0.804699	0.892735	0.139741	0.143218	-0.0034766	ns
DOCK10	189.21	0.0228373	0.0924767	0.246952	0.804945	0.892853	0.493524	0.484714	0.00881063	ns
SIL1	31.8823	0.0313527	0.127374	0.246146	0.805569	0.893153	0.110429	0.111754	-0.00132478	ns
DDA1	61.455	0.0251485	0.102079	0.246364	0.805401	0.893153	0.205181	0.210448	-0.00526756	ns
ABCF3	34.1157	-0.0317858	0.129177	-0.246065	0.805632	0.893153	0.111282	0.115019	-0.00373777	ns
GABPB1-IT1	38.5576	-0.0331255	0.134747	-0.245835	0.80581	0.893195	0.119973	0.130306	-0.010333	ns
ATP13A1	32.5221	-0.0306833	0.124964	-0.245536	0.806041	0.893297	0.11878	0.108044	0.0107359	ns
PIP4P1	31.1994	0.0299785	0.122321	0.24508	0.806394	0.893451	0.110941	0.110419	0.000522173	ns
TRAK2	43.3056	0.0264419	0.107927	0.244998	0.806458	0.893451	0.149625	0.138172	0.0114535	ns
DNTTIP1	36.5956	0.0316413	0.129737	0.243888	0.807318	0.894249	0.117587	0.12333	-0.00574345	ns
RIF1	82.0885	-0.0241918	0.099737	-0.242556	0.808349	0.895114	0.265508	0.258237	0.00727097	ns
NAGK	43.215	-0.0266534	0.109902	-0.24252	0.808378	0.895114	0.1515	0.151083	0.000416252	ns
ELP2	50.1852	0.0264926	0.109542	0.241848	0.808898	0.895536	0.181322	0.171861	0.00946134	ns
HERC3	32.6374	-0.0291746	0.120787	-0.241538	0.809138	0.895647	0.121506	0.103888	0.0176181	ns
MAPKAP1	58.8377	-0.0247248	0.102527	-0.241154	0.809435	0.895822	0.201261	0.196052	0.00520884	ns
HTATSF1	97.4401	-0.0222417	0.0925148	-0.240412	0.810011	0.896304	0.29107	0.278421	0.0126493	ns
DHX16	35.247	0.0300235	0.12533	0.239555	0.810675	0.896407	0.125767	0.11309	0.0126769	ns
UBE2J2	61.0443	0.0224346	0.093646	0.239568	0.810665	0.896407	0.206714	0.204215	0.00249948	ns
MRPL38	68.0605	-0.0203757	0.085042	-0.239596	0.810643	0.896407	0.224778	0.226328	-0.00154983	ns
RABGGTB	68.6013	-0.0256351	0.107084	-0.239392	0.810802	0.896407	0.229209	0.198427	0.0307824	ns
CSE1L	37.0648	-0.0295778	0.123483	-0.239529	0.810696	0.896407	0.121506	0.129712	-0.0082056	ns
JUN	1954.52	-0.0170505	0.0712862	-0.239184	0.810963	0.896431	0.929448	0.939448	-0.0100001	ns
RMRP	29.9204	0.0355629	0.149155	0.23843	0.811548	0.896654	0.10259	0.0794004	0.0231899	ns
NPIPB5	53.7132	0.0258907	0.10861	0.238383	0.811584	0.896654	0.179448	0.183437	-0.00398937	ns
AUP1	161.464	0.0147938	0.0619673	0.238736	0.81131	0.896654	0.443252	0.442565	0.000686975	ns
PHAX	62.2623	0.0222414	0.0935846	0.237661	0.812144	0.896655	0.197001	0.209706	-0.0127055	ns
THRAP3	213.171	0.0150074	0.0630127	0.238165	0.811753	0.896655	0.529823	0.528644	0.00117925	ns
PFKL	70.0014	-0.0207074	0.0870431	-0.237898	0.81196	0.896655	0.246762	0.223657	0.0231052	ns
COMMD3	70.133	-0.024435	0.102787	-0.237725	0.812094	0.896655	0.219325	0.227664	-0.00833884	ns
TRRAP	47.4216	0.0247703	0.104737	0.2365	0.813045	0.897186	0.158998	0.166221	-0.00722348	ns
INO80	59.7339	-0.0229255	0.096815	-0.236797	0.812815	0.897186	0.195978	0.207035	-0.0110565	ns
MCM3AP	39.2987	-0.0280439	0.118549	-0.236559	0.812999	0.897186	0.139059	0.142624	-0.00356462	ns
CRIPT	38.3271	0.0274403	0.116225	0.236097	0.813358	0.897223	0.132072	0.139062	-0.00698978	ns
HP1BP3	257.693	-0.0122475	0.0518375	-0.236268	0.813225	0.897223	0.58623	0.601365	-0.015135	ns
USP10	85.3209	0.0197254	0.0839387	0.234997	0.814211	0.89724	0.267212	0.259127	0.00808466	ns
CACYBP	182.152	0.0184333	0.0784364	0.23501	0.814201	0.89724	0.441207	0.425794	0.0154125	ns
CUEDC2	78.7889	-0.0208649	0.0884575	-0.235874	0.81353	0.89724	0.261929	0.258088	0.00384065	ns
MZT1	61.9961	-0.0229956	0.0977274	-0.235304	0.813973	0.89724	0.207566	0.209112	-0.00154603	ns
JMJD8	36.5911	-0.0298385	0.126658	-0.235583	0.813756	0.89724	0.121677	0.118284	0.00339253	ns
CISD1	32.2553	-0.0302458	0.128434	-0.235497	0.813823	0.89724	0.110089	0.114129	-0.00404021	ns
GTF2H1	42.66	-0.0276229	0.118386	-0.23333	0.815505	0.898511	0.142979	0.153606	-0.0106275	ns
CCDC82	66.6135	0.0243487	0.104937	0.232031	0.816514	0.899183	0.206203	0.22054	-0.0143371	ns
DLST	62.2011	0.0224148	0.0965998	0.232038	0.816509	0.899183	0.22137	0.195607	0.0257631	ns
ACAA2	71.0333	-0.0217067	0.0935618	-0.232003	0.816535	0.899183	0.233129	0.22336	0.00976879	ns
ZNF720	34.4961	0.0278877	0.120427	0.231572	0.81687	0.899363	0.124915	0.119175	0.00573996	ns
UTP6	40.8173	0.024156	0.104376	0.231433	0.816979	0.899363	0.148943	0.148264	0.000679842	ns
BECN1	80.3449	-0.0184812	0.080061	-0.230839	0.81744	0.899716	0.248125	0.263728	-0.0156027	ns
IRF2BP1	32.567	0.0295475	0.128593	0.229776	0.818266	0.900472	0.108555	0.110122	-0.00156682	ns
TMOD3	164.371	-0.0211633	0.0927037	-0.22829	0.819421	0.901588	0.452454	0.433363	0.019091	ns
TSG101	63.3178	0.0215371	0.0946208	0.227615	0.819946	0.901856	0.209611	0.207183	0.00242831	ns
XPOT	27.5566	-0.0305001	0.13398	-0.227646	0.819922	0.901856	0.102931	0.0973583	0.00557289	ns
DNPH1	183.596	0.021481	0.0948792	0.226403	0.820888	0.902686	0.449557	0.398783	0.0507739	ns
STRN3	41.2347	-0.024746	0.109359	-0.226283	0.820982	0.902686	0.144001	0.143811	0.000190143	ns
SCAMP3	91.0682	-0.0168317	0.0748961	-0.224734	0.822186	0.903856	0.287321	0.287029	0.000292271	ns
PRKX	86.5421	-0.0273673	0.121933	-0.224446	0.82241	0.903947	0.229891	0.266548	-0.036657	ns
KRT10	181.69	-0.0143101	0.0638153	-0.224243	0.822568	0.903966	0.481084	0.481745	-0.00066148	ns
CHD1	288.833	0.0161886	0.0723174	0.223855	0.82287	0.904085	0.582311	0.57005	0.0122604	ns
PAPOLG	37.1607	-0.0280971	0.125579	-0.223741	0.822959	0.904085	0.123211	0.128673	-0.00546256	ns
NUP54	46.7517	0.0238262	0.106935	0.222811	0.823683	0.904444	0.160532	0.161027	-0.000495314	ns
GOLGA4	179.943	-0.0151561	0.068038	-0.222759	0.823723	0.904444	0.441377	0.42713	0.0142472	ns
GFM1	40.222	-0.0254627	0.114303	-0.222765	0.823718	0.904444	0.146387	0.138468	0.0079188	ns
AGTPBP1	31.4126	-0.0331676	0.149002	-0.222598	0.823848	0.904444	0.103613	0.10374	-0.000127167	ns
GPAT4	33.8833	0.0295457	0.13359	0.221167	0.824962	0.905485	0.112645	0.130751	-0.0181061	ns
EML3	59.5254	0.0220657	0.099919	0.220836	0.82522	0.905485	0.201431	0.188928	0.012503	ns
SNHG29	344.548	-0.0160554	0.0726585	-0.22097	0.825115	0.905485	0.657464	0.655091	0.00237368	ns
TSTA3	85.2193	0.0191698	0.0871638	0.219929	0.825926	0.906105	0.269427	0.260018	0.00940959	ns
SYF2	188.506	0.012203	0.055765	0.21883	0.826783	0.906653	0.49199	0.476402	0.015588	ns
STK10	139.775	-0.0180646	0.0825835	-0.218744	0.826849	0.906653	0.394853	0.405165	-0.0103113	ns
CHMP7	39.2054	-0.0243535	0.11119	-0.219025	0.82663	0.906653	0.135481	0.134461	0.00101931	ns
CDS2	59.256	0.0213125	0.097806	0.217906	0.827502	0.907214	0.201091	0.201247	-0.000156	ns
PPP6R1	106.11	-0.0154411	0.0709963	-0.217491	0.827826	0.907413	0.325324	0.314337	0.0109872	ns
STRN	64.7558	0.019545	0.0901543	0.216795	0.828368	0.907698	0.213531	0.218759	-0.00522826	ns
ZNF830	47.4964	-0.0234269	0.108005	-0.216907	0.828281	0.907698	0.152863	0.172158	-0.0192949	ns
ATXN2	40.7651	0.023621	0.109173	0.216364	0.828704	0.907911	0.148943	0.149599	-0.000655866	ns
SURF4	228.532	0.0148978	0.0692566	0.215111	0.829681	0.908826	0.548398	0.548085	0.000312606	ns
SELENOI	39.9104	0.0276273	0.128743	0.214593	0.830085	0.909114	0.140252	0.136242	0.00401001	ns
PRRC1	33.1287	0.0254259	0.119584	0.212619	0.831624	0.910644	0.109918	0.111903	-0.00198444	ns
CHD2	216.761	0.0169163	0.0796583	0.212361	0.831826	0.910709	0.508862	0.511428	-0.0025661	ns
SNHG32	56.5705	-0.0207596	0.0979199	-0.212005	0.832103	0.910857	0.189162	0.196052	-0.00689069	ns
SLC5A3	62.0139	0.0254197	0.120008	0.211816	0.83225	0.910864	0.219836	0.202582	0.017254	ns
KDM2B	54.6033	0.019548	0.0925166	0.211292	0.832659	0.911001	0.178766	0.168893	0.00987334	ns
BATF	378.108	0.0160598	0.0760013	0.211309	0.832646	0.911001	0.494035	0.537993	-0.043958	ns
MAP3K2	192.034	0.0134883	0.0639573	0.210896	0.832968	0.911183	0.492502	0.472395	0.0201063	ns
PPIL4	110.97	-0.0145236	0.0690751	-0.210258	0.833466	0.911573	0.316462	0.32146	-0.00499821	ns
PCNX2	81.5805	-0.0182685	0.0875861	-0.208577	0.834778	0.912852	0.239264	0.252004	-0.0127398	ns
TYK2	37.5239	0.024396	0.117772	0.207146	0.835896	0.913452	0.138889	0.132383	0.00650539	ns
ARFGEF1	106.408	0.0159443	0.0769432	0.207222	0.835836	0.913452	0.327369	0.319531	0.00783776	ns
DDX27	104.241	-0.0163515	0.0788698	-0.207322	0.835758	0.913452	0.317996	0.30469	0.0133061	ns
RGS9	54.6765	-0.0311835	0.150303	-0.207471	0.835642	0.913452	0.199046	0.189967	0.00907832	ns
AKAP13	637.122	-0.0110113	0.0532779	-0.206677	0.836262	0.913696	0.820382	0.836747	-0.0163651	ns
VPS37A	39.5586	-0.0233911	0.113343	-0.206374	0.836498	0.913799	0.132924	0.132087	0.000837663	ns
VMA21	57.7267	0.01963	0.0955586	0.205424	0.837241	0.914161	0.19666	0.200356	-0.00369634	ns
RNGTT	62.4676	-0.0192716	0.0938227	-0.205404	0.837257	0.914161	0.204499	0.203918	0.000580901	ns
ZPR1	69.2472	-0.0197012	0.09586	-0.20552	0.837166	0.914161	0.228528	0.231523	-0.0029951	ns
NOL9	31.8385	0.0302971	0.147733	0.20508	0.837509	0.914281	0.112645	0.109825	0.00281998	ns
RPA1	49.344	0.0218323	0.10691	0.204212	0.838188	0.914711	0.182004	0.16726	0.0147438	ns
AC079793.1	40.9582	-0.0228251	0.111772	-0.204211	0.838189	0.914711	0.131902	0.146631	-0.0147292	ns
RBM7	46.5344	-0.0213551	0.104816	-0.20374	0.838557	0.914802	0.147069	0.161175	-0.0141066	ns
ACOT9	29.733	-0.0274138	0.134544	-0.203753	0.838547	0.914802	0.105147	0.0875631	0.0175835	ns
SEC24A	35.7958	-0.0257788	0.126663	-0.203523	0.838726	0.914831	0.125596	0.130009	-0.00441245	ns
SDCCAG8	40.6348	0.02476	0.121868	0.203171	0.839002	0.91489	0.128323	0.13832	-0.00999687	ns
USP37	43.6594	-0.0223922	0.110258	-0.203089	0.839065	0.91489	0.145024	0.14485	0.000173754	ns
ZCCHC17	54.3059	-0.0214798	0.105926	-0.20278	0.839307	0.914998	0.181663	0.179579	0.00208475	ns
UBE2V1	250.773	-0.0120563	0.0600182	-0.200878	0.840794	0.916308	0.559134	0.5748	-0.0156654	ns
STAU1	161.907	-0.0137568	0.0684297	-0.201036	0.84067	0.916308	0.430811	0.435144	-0.00433278	ns
ERO1A	55.7997	-0.0231392	0.115694	-0.200003	0.841478	0.916898	0.185753	0.187593	-0.00183952	ns
VDR	42.1097	-0.027873	0.139547	-0.199739	0.841684	0.916967	0.138889	0.112199	0.0266894	ns
EIF2B1	44.6792	-0.0218959	0.109836	-0.199351	0.841988	0.917143	0.150477	0.166815	-0.0163379	ns
COX19	47.1536	-0.0202355	0.101675	-0.199021	0.842246	0.917268	0.166326	0.168002	-0.00167654	ns
BRD3	35.8596	0.0258727	0.131269	0.197096	0.843752	0.918203	0.119632	0.123627	-0.00399529	ns
KAT8	36.0806	0.0219014	0.111211	0.196935	0.843878	0.918203	0.130368	0.121698	0.00867026	ns
LUC7L2	203.964	0.0117657	0.0597579	0.19689	0.843914	0.918203	0.516019	0.505194	0.0108247	ns
RNPS1	220.291	0.0113325	0.0576294	0.196644	0.844106	0.918203	0.552829	0.525527	0.027302	ns
MGMT	70.0616	-0.0174758	0.0883811	-0.197732	0.843255	0.918203	0.235515	0.223063	0.0124514	ns
COQ4	53.8928	-0.0185719	0.0944268	-0.19668	0.844078	0.918203	0.173313	0.180617	-0.00730451	ns
MRPL2	34.0724	-0.0227434	0.11565	-0.196657	0.844096	0.918203	0.117076	0.123034	-0.00595788	ns
LAX1	37.6596	0.0265383	0.135275	0.19618	0.844469	0.918443	0.118609	0.109825	0.00878453	ns
MRPS5	67.0623	-0.0177811	0.0908899	-0.195634	0.844897	0.918752	0.223586	0.216385	0.00720086	ns
PEPD	52.1468	0.0224505	0.1153	0.194713	0.845617	0.91938	0.182175	0.18314	-0.000965892	ns
RRP36	71.2212	0.0174954	0.0900944	0.194189	0.846028	0.919458	0.228016	0.237014	-0.00899759	ns
PHF12	59.6404	-0.0177711	0.0914616	-0.194302	0.84594	0.919458	0.199216	0.204363	-0.00514723	ns
SMARCB1	79.9035	-0.0180479	0.0930632	-0.193932	0.846229	0.919458	0.261418	0.259424	0.0019937	ns
TCF20	26.345	-0.0261081	0.134655	-0.193889	0.846263	0.919458	0.097137	0.102553	-0.00541567	ns
DNAJC9	73.997	0.0173976	0.0904686	0.192306	0.847503	0.920338	0.224097	0.218017	0.00607958	ns
NPTN	76.5332	-0.0199229	0.103587	-0.19233	0.847484	0.920338	0.248807	0.246067	0.00274001	ns
TMEM181	51.5183	-0.022199	0.115303	-0.192527	0.847329	0.920338	0.165303	0.16073	0.00457315	ns
METTL14	28.9112	0.0288863	0.150501	0.191934	0.847794	0.920499	0.100204	0.0970614	0.00314306	ns
RRM1	43.8719	0.0202747	0.106021	0.191232	0.848343	0.920683	0.156783	0.14203	0.0147523	ns
RAB28	50.1515	0.0193602	0.101274	0.191168	0.848394	0.920683	0.173654	0.165034	0.00861958	ns
DRG1	52.1646	-0.0184557	0.0965206	-0.19121	0.848361	0.920683	0.16803	0.178836	-0.0108065	ns
ETF1	164.606	-0.0121005	0.0635723	-0.190342	0.849041	0.921229	0.431834	0.444346	-0.0125118	ns
KPNA4	122.965	0.0134718	0.0708777	0.19007	0.849254	0.92128	0.365542	0.363758	0.00178413	ns
RCE1	41.4922	-0.0214583	0.11307	-0.189779	0.849483	0.92128	0.138548	0.143811	-0.00526316	ns
STYXL1	35.737	-0.022317	0.117623	-0.189734	0.849518	0.92128	0.123551	0.12986	-0.00630903	ns
CSNK1E	40.133	-0.0246614	0.130566	-0.18888	0.850187	0.921849	0.141956	0.130899	0.011057	ns
CNOT11	41.4379	-0.0216361	0.114809	-0.188453	0.850522	0.922057	0.145194	0.154645	-0.00945102	ns
ATG2B	28.7479	0.0241995	0.128843	0.187822	0.851016	0.922437	0.10259	0.0991392	0.00345111	ns
DDX39B	144.36	-0.0115156	0.061547	-0.187103	0.85158	0.922892	0.407635	0.392847	0.0147881	ns
CCDC57	59.0866	-0.0206316	0.110565	-0.186601	0.851973	0.923163	0.198705	0.201989	-0.00328388	ns
ZFYVE28	103.848	-0.014833	0.0795915	-0.186364	0.852159	0.923208	0.292774	0.322499	-0.0297249	ns
MRPL33	130.646	-0.012278	0.0662526	-0.185321	0.852977	0.923939	0.401329	0.376521	0.024808	ns
L3MBTL2	26.0879	0.0256573	0.138927	0.184682	0.853479	0.923982	0.102079	0.0976551	0.00442398	ns
OAT	105.955	0.0138929	0.0752858	0.184536	0.853593	0.923982	0.321063	0.297121	0.0239426	ns
FDX1	99.8268	-0.0149827	0.0810291	-0.184905	0.853303	0.923982	0.300613	0.294153	0.00646093	ns
ACADM	67.4166	-0.0157074	0.0851083	-0.184558	0.853576	0.923982	0.222052	0.215643	0.00640918	ns
HDGF	115.961	-0.013051	0.0708165	-0.184293	0.853784	0.924033	0.33214	0.323241	0.0088991	ns
NUP58	86.9651	-0.015237	0.082813	-0.183992	0.854019	0.924132	0.262611	0.296527	-0.0339164	ns
ZDHHC12	37.3303	0.02119	0.116116	0.18249	0.855198	0.925095	0.135821	0.132532	0.0032895	ns
CCNL1	234.078	0.0118101	0.0646833	0.182583	0.855125	0.925095	0.54908	0.559662	-0.0105819	ns
AGA	32.6617	0.0239066	0.131611	0.181646	0.855861	0.925345	0.107703	0.106411	0.0012914	ns
SLC4A1AP	50.1709	0.0222458	0.122389	0.181764	0.855768	0.925345	0.17212	0.167409	0.00471125	ns
SMIM12	59.0698	0.0173783	0.0956079	0.181767	0.855766	0.925345	0.204329	0.199911	0.00441761	ns
C18orf25	36.2634	-0.0200241	0.110391	-0.181393	0.856059	0.925403	0.134628	0.121104	0.0135243	ns
GSK3A	67.0163	-0.0166963	0.0923784	-0.180738	0.856573	0.925803	0.215406	0.217275	-0.00186957	ns
ECHDC2	37.1363	0.0223544	0.123929	0.18038	0.856854	0.925951	0.109577	0.125111	-0.0155339	ns
ARFGEF2	33.1899	-0.0224363	0.124807	-0.179769	0.857334	0.926314	0.112134	0.110122	0.00201191	ns
DRG2	41.2842	-0.0212258	0.118532	-0.179073	0.85788	0.926747	0.144513	0.145295	-0.000782729	ns
MOGS	68.6534	0.0167288	0.0935398	0.178841	0.858062	0.926788	0.222052	0.225438	-0.00338601	ns
RAF1	68.9797	0.0172627	0.0971992	0.177601	0.859036	0.927684	0.225119	0.223063	0.00205607	ns
MTMR6	42.149	0.0212904	0.120084	0.177296	0.859276	0.927787	0.152352	0.150193	0.0021588	ns
CNOT3	31.9334	-0.0233309	0.132176	-0.176513	0.859891	0.928294	0.104976	0.108044	-0.00306779	ns
MAGT1	53.5301	0.0169105	0.0968042	0.174687	0.861325	0.929531	0.175187	0.184476	-0.00928865	ns
CRACR2A	51.4718	-0.0212839	0.121763	-0.174797	0.861239	0.929531	0.156101	0.189225	-0.0331244	ns
GBP2	244.077	0.0169124	0.0975393	0.173391	0.862344	0.930349	0.516871	0.457406	0.0594654	ns
PHC2	35.1545	-0.0202557	0.11697	-0.173169	0.862518	0.930349	0.127812	0.123034	0.00477832	ns
VPS33A	30.2145	-0.0220536	0.127219	-0.173351	0.862375	0.930349	0.113156	0.104334	0.00882247	ns
PCIF1	63.7047	-0.0153652	0.0889929	-0.172656	0.862922	0.930627	0.203817	0.2103	-0.00648248	ns
DCAF15	45.4166	0.0173575	0.100949	0.171944	0.863481	0.931066	0.161895	0.154052	0.00784338	ns
ISY1	76.7339	-0.0155643	0.0906117	-0.171769	0.863619	0.931066	0.251363	0.250371	0.000992297	ns
MAP3K4	42.4421	-0.0257942	0.150614	-0.17126	0.864019	0.931185	0.133947	0.134164	-0.00021761	ns
SEMA7A	25.3715	-0.0259818	0.151632	-0.171348	0.86395	0.931185	0.101057	0.0802909	0.0207657	ns
EYA3	31.31	0.0208645	0.12197	0.171063	0.864174	0.931196	0.110259	0.105669	0.00458969	ns
SAMD8	35.52	0.0212299	0.125027	0.169803	0.865165	0.931482	0.118269	0.117988	0.000281042	ns
HCFC1R1	71.9863	-0.0140316	0.0826136	-0.169846	0.865131	0.931482	0.223586	0.234491	-0.0109054	ns
FAM104A	54.9503	-0.0184398	0.108482	-0.16998	0.865026	0.931482	0.18848	0.20377	-0.0152898	ns
MPHOSPH6	36.3132	-0.0208166	0.1225	-0.169931	0.865064	0.931482	0.126108	0.134016	-0.00790833	ns
REXO4	33.248	-0.0213591	0.125651	-0.169987	0.865021	0.931482	0.128153	0.114426	0.013727	ns
MIAT	30.5583	0.0228256	0.135866	0.168	0.866583	0.931758	0.108555	0.134907	-0.0263516	ns
ARFGAP2	46.4652	0.0167411	0.0994534	0.168331	0.866323	0.931758	0.16002	0.161175	-0.00115497	ns
IL21R	184.974	0.0145185	0.0863637	0.168109	0.866497	0.931758	0.464213	0.43366	0.0305528	ns
ATP6V0C	525.33	-0.00735899	0.0437853	-0.16807	0.866528	0.931758	0.813736	0.826358	-0.0126225	ns
DDX46	215.017	-0.00947264	0.0559784	-0.169219	0.865624	0.931758	0.527948	0.521817	0.00613163	ns
PITPNB	103.094	-0.0122133	0.0726839	-0.168033	0.866558	0.931758	0.318166	0.333779	-0.0156122	ns
SLC30A7	50.5756	-0.0164886	0.0975252	-0.16907	0.865741	0.931758	0.166667	0.173642	-0.00697536	ns
EEFSEC	29.9187	-0.0223448	0.13291	-0.16812	0.866489	0.931758	0.106851	0.104927	0.00192344	ns
MTR	48.9731	0.0163977	0.0978783	0.167532	0.866952	0.931998	0.167689	0.162066	0.00562327	ns
FAM32A	78.6825	-0.0169071	0.101346	-0.166826	0.867507	0.93244	0.24608	0.250223	-0.00414218	ns
UBR3	41.1526	0.0201834	0.121985	0.165458	0.868583	0.933128	0.150477	0.137875	0.0126024	ns
TMEM189	40.2804	0.0175682	0.10612	0.16555	0.868511	0.933128	0.144513	0.13268	0.0118323	ns
SFXN1	129.082	-0.0133202	0.0804531	-0.165565	0.868499	0.933128	0.359918	0.350846	0.00907225	ns
MYCBP	45.2253	-0.017992	0.109201	-0.16476	0.869133	0.933562	0.164622	0.156723	0.00789861	ns
PWWP3A	23.6107	0.0241036	0.146825	0.164165	0.869601	0.933802	0.100204	0.0798457	0.0203588	ns
RHBDD2	118.573	-0.0196581	0.119789	-0.164106	0.869648	0.933802	0.335037	0.310033	0.0250048	ns
DIPK2A	32.1499	0.0252473	0.154067	0.163872	0.869832	0.933843	0.109748	0.101811	0.00793716	ns
ITGB3BP	27.5978	0.0231094	0.141892	0.162866	0.870624	0.934428	0.102931	0.0926091	0.0103221	ns
SNX25	36.9632	-0.0191697	0.117742	-0.16281	0.870668	0.934428	0.129005	0.132087	-0.0030819	ns
WHAMM	65.4676	0.0171157	0.105441	0.162325	0.87105	0.934682	0.211316	0.220689	-0.00937302	ns
ERICH1	95.0091	0.0141154	0.087442	0.161426	0.871758	0.935285	0.29107	0.280795	0.0102747	ns
EBAG9	42.6218	0.0171161	0.107241	0.159603	0.873194	0.936555	0.135821	0.146186	-0.0103644	ns
IRAK4	49.4697	0.0154594	0.0968923	0.159553	0.873233	0.936555	0.175017	0.17572	-0.000702757	ns
SCYL1	46.6531	-0.0179748	0.113142	-0.158869	0.873772	0.936977	0.164451	0.145889	0.0185623	ns
SUMO1	185.225	0.0093997	0.0592564	0.158628	0.873962	0.937024	0.524199	0.526417	-0.00221829	ns
MOSPD3	50.8562	-0.018313	0.115749	-0.158214	0.874289	0.937217	0.173654	0.173048	0.000605333	ns
CRLF3	65.9048	0.0144539	0.0916637	0.157685	0.874705	0.937508	0.223926	0.221579	0.00234728	ns
SLC35D2	70.1212	0.0136015	0.0864818	0.157276	0.875028	0.937696	0.234663	0.236123	-0.0014609	ns
WASHC2A	46.0708	0.0210973	0.134364	0.157016	0.875232	0.93776	0.158146	0.151677	0.00646882	ns
ZCCHC10	56.0144	-0.0152658	0.0973556	-0.156805	0.875399	0.937781	0.187628	0.191748	-0.00412048	ns
ALDH9A1	57.8673	0.0142849	0.0913553	0.156366	0.875744	0.937843	0.207055	0.192936	0.0141196	ns
EMC8	46.3228	-0.0153753	0.098332	-0.156361	0.875749	0.937843	0.163258	0.158059	0.00519958	ns
PPP3CB	59.0417	0.0148618	0.0952915	0.155962	0.876063	0.938023	0.197171	0.202582	-0.00541127	ns
RWDD4	46.0124	0.016856	0.108393	0.155509	0.87642	0.938249	0.147921	0.157762	-0.00984102	ns
RFFL	53.4422	0.017366	0.111939	0.155137	0.876713	0.938249	0.169223	0.210893	-0.0416705	ns
CAT	68.3268	-0.0161332	0.103958	-0.155189	0.876672	0.938249	0.219496	0.232265	-0.0127692	ns
SLC16A1	44.9879	-0.018218	0.117708	-0.154774	0.877	0.9384	0.151329	0.137578	0.0137513	ns
SGTA	41.6285	0.0179013	0.116013	0.154304	0.87737	0.938492	0.145365	0.133126	0.0122391	ns
F2R	52.3856	-0.021454	0.139047	-0.154293	0.877378	0.938492	0.133947	0.210893	-0.0769466	ns
UAP1	106.064	0.0222865	0.145513	0.153158	0.878273	0.938697	0.300443	0.276046	0.0243968	ns
PCSK7	65.1329	0.0155746	0.101623	0.153258	0.878195	0.938697	0.232618	0.227367	0.00525042	ns
ELP5	76.6235	0.0129504	0.084575	0.153123	0.878301	0.938697	0.263804	0.239537	0.0242667	ns
CKAP5	41.5413	-0.0165414	0.107557	-0.153791	0.877774	0.938697	0.14741	0.13743	0.00998018	ns
EHD4	42.3658	-0.0210012	0.13697	-0.153328	0.87814	0.938697	0.144513	0.136836	0.00767675	ns
MRPS16	50.8488	0.0158464	0.103747	0.15274	0.878603	0.938767	0.161895	0.167112	-0.00521688	ns
GMIP	64.488	-0.0148061	0.0972174	-0.152299	0.878951	0.938767	0.209782	0.202731	0.00705109	ns
CDC14A	109.827	-0.0155297	0.101794	-0.152559	0.878746	0.938767	0.290048	0.256604	0.0334434	ns
CALU	37.6005	-0.017069	0.112004	-0.152397	0.878874	0.938767	0.134458	0.133719	0.000738873	ns
ABHD13	37.4867	-0.0180797	0.119264	-0.151594	0.879507	0.939204	0.135481	0.134313	0.00116772	ns
CA5B	37.9788	0.0182873	0.12252	0.149259	0.881349	0.940233	0.128494	0.13179	-0.00329632	ns
RPTOR	35.7297	0.0175879	0.117529	0.149647	0.881043	0.940233	0.134458	0.117691	0.0167674	ns
RNF138	79.1313	0.0146714	0.0981772	0.149438	0.881208	0.940233	0.256817	0.250519	0.00629719	ns
LMF2	81.5923	0.0116626	0.0778483	0.149812	0.880913	0.940233	0.26227	0.2477	0.0145703	ns
POLR2F	122.248	0.0101844	0.0681331	0.149479	0.881176	0.940233	0.367416	0.364797	0.00261982	ns
TMEM109	90.1892	-0.0123435	0.0826875	-0.149279	0.881333	0.940233	0.288514	0.278569	0.00994467	ns
FAM50A	115.491	-0.0106874	0.0717851	-0.14888	0.881648	0.940395	0.355828	0.338528	0.0173005	ns
BCL9L	27.9333	0.0218667	0.147253	0.148498	0.88195	0.940561	0.0998637	0.111309	-0.0114453	ns
ATAD1	54.3614	0.0148186	0.100003	0.148181	0.8822	0.940672	0.189843	0.184476	0.00536711	ns
TP53BP1	52.7271	0.0176357	0.120083	0.146862	0.883241	0.941028	0.184731	0.164589	0.0201418	ns
GLTP	50.1072	0.0162767	0.110594	0.147175	0.882994	0.941028	0.177062	0.166667	0.0103954	ns
TERF2IP	358.038	0.00660425	0.0450843	0.146487	0.883537	0.941028	0.688139	0.699614	-0.0114751	ns
PMF1	110.281	-0.0102265	0.0695853	-0.146963	0.883161	0.941028	0.351397	0.323538	0.0278593	ns
WBP2	110.95	-0.0117597	0.0801561	-0.14671	0.883361	0.941028	0.317144	0.339715	-0.0225712	ns
SNX2	64.3917	-0.0130992	0.0891755	-0.146892	0.883217	0.941028	0.211486	0.211784	-0.000297886	ns
FAM3A	29.9311	-0.0187381	0.127942	-0.146457	0.88356	0.941028	0.108384	0.108786	-0.000401532	ns
JMJD6	248.432	-0.010163	0.0697819	-0.145639	0.884206	0.941559	0.536128	0.517513	0.0186155	ns
CAMK4	456.1	0.0132972	0.0916089	0.145152	0.884591	0.941561	0.663599	0.718908	-0.0553085	ns
SF3B3	71.3498	0.0120779	0.0832501	0.14508	0.884648	0.941561	0.232106	0.227664	0.00444234	ns
UCHL5	69.8387	-0.0156162	0.107399	-0.145403	0.884393	0.941561	0.216258	0.206738	0.00951976	ns
SIT1	185.219	0.01195	0.0827425	0.144424	0.885166	0.941956	0.47938	0.432621	0.0467587	ns
BAX	233.701	0.0104447	0.0724388	0.144186	0.885354	0.942	0.548569	0.534728	0.0138401	ns
SMAP1	136.313	0.0101056	0.0704236	0.143497	0.885898	0.942422	0.384799	0.388097	-0.00329845	ns
KCMF1	81.5943	0.0114697	0.0801239	0.14315	0.886172	0.942548	0.255624	0.264322	-0.00869804	ns
NUFIP2	142.275	0.00877769	0.0613927	0.142976	0.886309	0.942548	0.401329	0.380528	0.0208009	ns
TOMM70	45.3208	-0.0142688	0.100095	-0.142553	0.886644	0.942747	0.152181	0.155387	-0.00320603	ns
OSBP	68.384	0.0140815	0.0995163	0.141499	0.887476	0.942851	0.228528	0.232562	-0.00403398	ns
RNF167	200.363	-0.0105077	0.0740169	-0.141963	0.887109	0.942851	0.524369	0.52523	-0.000860577	ns
TBC1D20	62.6436	-0.0140739	0.0990152	-0.142139	0.88697	0.942851	0.218303	0.203473	0.0148298	ns
SNHG9	50.4141	-0.0185542	0.131026	-0.141607	0.88739	0.942851	0.174165	0.159543	0.0146221	ns
TMEM184C	42.6471	-0.0192833	0.136135	-0.141649	0.887357	0.942851	0.161043	0.141882	0.0191611	ns
MAN2A1	52.0441	-0.0141744	0.100331	-0.141276	0.887652	0.942882	0.176892	0.16073	0.0161614	ns
MSL2	80.9751	0.0116955	0.0830257	0.140866	0.887976	0.942914	0.243524	0.2477	-0.00417542	ns
RFX1	35.3323	-0.0190231	0.134987	-0.140926	0.887928	0.942914	0.116394	0.122291	-0.00589748	ns
LBR	116.615	0.010454	0.0744747	0.14037	0.888368	0.943175	0.354806	0.334521	0.0202851	ns
AC006064.4	35.577	0.0183787	0.131509	0.139752	0.888856	0.94338	0.11469	0.105966	0.00872368	ns
KLHL18	34.5512	0.0169047	0.120961	0.139753	0.888856	0.94338	0.117757	0.111903	0.00585469	ns
TRAK1	27.1384	0.0196121	0.141711	0.138395	0.889928	0.943826	0.105317	0.086079	0.019238	ns
DNAJB12	47.7147	0.0138699	0.0999907	0.138712	0.889678	0.943826	0.15576	0.151974	0.00378618	ns
COPA	124.618	-0.00882976	0.0638256	-0.138342	0.88997	0.943826	0.366564	0.379638	-0.0130735	ns
FIP1L1	107.387	-0.0106765	0.0772029	-0.138291	0.89001	0.943826	0.343729	0.322944	0.0207842	ns
RNF19A	770.055	-0.0124392	0.0896579	-0.13874	0.889655	0.943826	0.816803	0.717275	0.0995278	ns
MT-ATP8	2662.78	0.00986491	0.0715036	0.137964	0.890269	0.943944	0.975631	0.964084	0.0115462	ns
RCC1L	33.0073	0.0171779	0.1251	0.137313	0.890784	0.944022	0.124744	0.109973	0.0147711	ns
SHARPIN	70.0047	-0.0120004	0.0871646	-0.137676	0.890497	0.944022	0.236708	0.235085	0.00162297	ns
NSUN5	25.024	-0.0195502	0.142337	-0.137352	0.890753	0.944022	0.100375	0.0923123	0.00806266	ns
USF2	30.9779	0.0163738	0.120032	0.136412	0.891496	0.944464	0.116053	0.120956	-0.0049026	ns
POLK	38.4547	-0.0155302	0.113777	-0.136496	0.891429	0.944464	0.142468	0.130454	0.0120135	ns
ZDHHC3	39.9805	-0.0153802	0.113195	-0.135873	0.891922	0.94476	0.140763	0.136836	0.00392761	ns
TRAPPC9	57.1315	0.0124094	0.09149	0.135637	0.892108	0.944802	0.19257	0.188038	0.00453188	ns
EIF4A2	222.99	0.00733272	0.0541949	0.135303	0.892372	0.944905	0.533231	0.518403	0.014828	ns
SNRNP35	40.0472	-0.0148108	0.109595	-0.135141	0.8925	0.944905	0.141786	0.153903	-0.0121173	ns
CPSF1	39.9772	0.0153714	0.114138	0.134673	0.89287	0.945006	0.140593	0.12808	0.0125135	ns
IRF1	495.306	0.00867206	0.0644052	0.134648	0.89289	0.945006	0.71711	0.740427	-0.0233177	ns
PITPNC1	177.787	-0.0176433	0.131501	-0.134169	0.893269	0.945251	0.40985	0.423568	-0.0137178	ns
SNIP1	37.9823	-0.0148751	0.111137	-0.133845	0.893525	0.945366	0.130539	0.136687	-0.00614893	ns
KLHDC2	41.1564	0.0140802	0.10558	0.13336	0.893908	0.94546	0.141956	0.133126	0.00883082	ns
FAAP20	121.274	0.00976965	0.073173	0.133514	0.893787	0.94546	0.362134	0.359602	0.00253135	ns
TRPM7	86.7467	-0.0112407	0.0846317	-0.132819	0.894337	0.945757	0.272665	0.262096	0.0105697	ns
AGFG2	48.5988	-0.0136734	0.103148	-0.132561	0.89454	0.945817	0.162065	0.156426	0.0056392	ns
RABL6	89.3223	-0.0118315	0.0896346	-0.131997	0.894987	0.946133	0.277096	0.288068	-0.0109716	ns
TRIM69	64.1912	0.0149831	0.11397	0.131465	0.895407	0.946422	0.211145	0.207332	0.00381364	ns
TMEM245	56.5631	0.0143494	0.110069	0.130367	0.896276	0.946722	0.182004	0.164292	0.017712	ns
GLYR1	56.9931	-0.0118636	0.0908815	-0.13054	0.89614	0.946722	0.200068	0.189374	0.0106945	ns
SPINDOC	41.4102	-0.014095	0.108123	-0.13036	0.896281	0.946722	0.145365	0.134164	0.0112002	ns
EIF4EBP1	39.1964	-0.0151742	0.1163	-0.130475	0.896191	0.946722	0.119121	0.11591	0.00321089	ns
ID2	624.809	-0.0101989	0.0784692	-0.129973	0.896588	0.94689	0.759373	0.737904	0.0214684	ns
GOLT1B	54.1278	-0.0125221	0.0966394	-0.129575	0.896902	0.947066	0.179959	0.177798	0.00216153	ns
RAB35	67.2988	0.0110998	0.0860503	0.128992	0.897364	0.947127	0.221711	0.219353	0.00235805	ns
MT-ND1	1325.51	0.0101094	0.0785066	0.128771	0.897539	0.947127	0.943252	0.932324	0.0109274	ns
GRB2	208.663	0.00689345	0.0536029	0.128602	0.897672	0.947127	0.526244	0.504156	0.0220885	ns
TNPO1	87.866	-0.0109685	0.0853117	-0.12857	0.897698	0.947127	0.26636	0.260315	0.00604528	ns
ITGB7	227.603	-0.01198	0.0927891	-0.12911	0.897271	0.947127	0.547887	0.539181	0.00870608	ns
DCTN2	99.203	-0.00922705	0.0720561	-0.128054	0.898106	0.947403	0.32362	0.311962	0.0116576	ns
HMCES	114.27	0.00960091	0.0751034	0.127836	0.898279	0.947429	0.347307	0.309291	0.0380168	ns
MYNN	47.9291	-0.0125839	0.0988272	-0.127332	0.898677	0.947544	0.158657	0.168299	-0.00964208	ns
SOS1	110.362	-0.0145719	0.114446	-0.127325	0.898683	0.947544	0.331459	0.345652	-0.0141928	ns
GPR89A	28.3226	0.0180472	0.142178	0.126934	0.898992	0.947577	0.106339	0.100475	0.00586455	ns
NCBP1	37.6413	-0.0147322	0.116082	-0.126912	0.89901	0.947577	0.124574	0.128822	-0.00424765	ns
POLDIP2	47.5583	0.013268	0.106033	0.125131	0.90042	0.948907	0.165644	0.155091	0.0105536	ns
GLMN	68.5598	-0.010973	0.0880075	-0.124682	0.900775	0.949126	0.219325	0.234639	-0.0153142	ns
MMP24OS	91.9558	0.00939611	0.0754894	0.124469	0.900944	0.949148	0.283061	0.274859	0.00820166	ns
SCAF4	69.7075	-0.0111598	0.0906791	-0.123069	0.902052	0.95016	0.229891	0.233155	-0.00326431	ns
FAM120AOS	54.3391	-0.0125245	0.102429	-0.122275	0.902681	0.950666	0.182004	0.181211	0.000793048	ns
GORASP2	83.2039	0.00932378	0.0764238	0.122001	0.902898	0.950739	0.263633	0.259573	0.00406069	ns
RBM27	109.68	0.00979192	0.0804248	0.121752	0.903095	0.95076	0.317825	0.325467	-0.007642	ns
EFR3A	88.0107	-0.0113181	0.0930754	-0.121601	0.903215	0.95076	0.275051	0.27664	-0.00158883	ns
CHMP5	105.71	0.00851312	0.0708575	0.120144	0.904369	0.951737	0.312372	0.305432	0.00694031	ns
MFSD14C	34.0338	-0.0156431	0.130298	-0.120056	0.904439	0.951737	0.121677	0.123479	-0.00180189	ns
PDHB	69.1379	-0.0112235	0.0936682	-0.119822	0.904624	0.951775	0.234663	0.223805	0.0108573	ns
TMEM11	45.4571	0.012871	0.107607	0.119611	0.904792	0.951796	0.156271	0.159988	-0.00371683	ns
ZMAT5	33.6977	0.0155639	0.130669	0.11911	0.905189	0.951901	0.125596	0.118878	0.00671845	ns
SLC39A1	46.4314	0.0122189	0.102459	0.119257	0.905072	0.951901	0.154738	0.153755	0.000982736	ns
C6orf62	50.6483	0.011664	0.0985192	0.118393	0.905757	0.952343	0.17212	0.181508	-0.00938789	ns
SRSF10	253.314	0.00662853	0.0569594	0.116373	0.907357	0.953603	0.588787	0.590383	-0.00159626	ns
TMEM248	110.169	-0.00881845	0.0758134	-0.116318	0.907401	0.953603	0.344751	0.336895	0.00785597	ns
ING5	33.4187	-0.0150137	0.128673	-0.116681	0.907113	0.953603	0.111622	0.124963	-0.0133405	ns
CDC16	36.9149	0.0128414	0.111576	0.115091	0.908373	0.953932	0.137355	0.137726	-0.000371182	ns
PTCD3	50.1868	0.0124592	0.108084	0.115273	0.908229	0.953932	0.173483	0.171564	0.00191904	ns
TMEM126B	48.9901	0.0112322	0.0971343	0.115636	0.907941	0.953932	0.173483	0.16444	0.00904281	ns
CAND1	98.4869	-0.0086179	0.0750708	-0.114797	0.908606	0.953932	0.301806	0.296676	0.00513084	ns
RMC1	44.654	-0.0127559	0.110806	-0.115119	0.908351	0.953932	0.148773	0.156278	-0.00750482	ns
DCAF1	34.3514	-0.0149627	0.130187	-0.114933	0.908499	0.953932	0.11469	0.115761	-0.00107151	ns
HAUS2	36.3546	0.0149378	0.131328	0.113744	0.909441	0.954184	0.12287	0.126447	-0.00357721	ns
NONO	182.22	0.00657025	0.0575141	0.114237	0.90905	0.954184	0.475971	0.483229	-0.00725807	ns
GZMM	303.716	-0.00914164	0.0802529	-0.11391	0.909309	0.954184	0.653033	0.638914	0.0141198	ns
CDIPT	61.6683	-0.00993303	0.0871188	-0.114017	0.909224	0.954184	0.212849	0.201692	0.0111575	ns
YARS2	27.2912	-0.0158501	0.139939	-0.113265	0.909821	0.954427	0.0976483	0.100475	-0.00282666	ns
DPH1	33.7937	0.0139757	0.124208	0.112519	0.910412	0.954453	0.115712	0.119768	-0.00405614	ns
GPN1	50.9755	0.0125359	0.110992	0.112945	0.910075	0.954453	0.180982	0.174533	0.00644909	ns
VTI1A	87.5668	-0.00947728	0.0842121	-0.112541	0.910395	0.954453	0.272154	0.267587	0.00456723	ns
PHF6	43.2822	-0.0134383	0.11947	-0.112483	0.91044	0.954453	0.137696	0.127189	0.0105069	ns
HIPK2	79.3571	0.0136729	0.122969	0.11119	0.911466	0.954762	0.19257	0.170822	0.0217477	ns
PARVG	128.176	0.00753301	0.0677247	0.11123	0.911434	0.954762	0.382413	0.355744	0.0266695	ns
HNRNPF	415.047	0.00527205	0.0474219	0.111173	0.911479	0.954762	0.751193	0.752449	-0.00125589	ns
ANKRD17	111.82	-0.00833009	0.0747306	-0.111468	0.911245	0.954762	0.324813	0.322944	0.00186805	ns
PDK3	38.9033	-0.014963	0.133806	-0.111826	0.910961	0.954762	0.128494	0.12986	-0.00136697	ns
PRKAA1	62.1947	0.0107437	0.0975407	0.110146	0.912293	0.954969	0.211316	0.214455	-0.00313972	ns
RABIF	74.98	0.0100517	0.0909013	0.110578	0.911951	0.954969	0.236026	0.243692	-0.00766659	ns
C1D	84.5027	0.00858953	0.07823	0.109798	0.912569	0.954969	0.257669	0.27293	-0.0152609	ns
CDC26	105.416	0.00837123	0.075949	0.110222	0.912234	0.954969	0.314928	0.322944	-0.00801607	ns
SMARCA5	181.408	-0.00674212	0.0612713	-0.110037	0.91238	0.954969	0.478187	0.470763	0.00742394	ns
IKBIP	42.906	-0.0127362	0.115805	-0.10998	0.912425	0.954969	0.148943	0.138617	0.0103266	ns
POP7	31.1226	-0.0146727	0.134665	-0.108958	0.913236	0.955511	0.108725	0.10285	0.00587578	ns
VRK1	37.4327	0.0128165	0.118155	0.108472	0.913621	0.955759	0.132072	0.127337	0.00473477	ns
ZNF143	31.3922	0.0132521	0.12292	0.10781	0.914146	0.956152	0.109577	0.107302	0.0022755	ns
SUCLA2	48.7094	0.0106772	0.0994347	0.107379	0.914488	0.956354	0.167689	0.161324	0.00636533	ns
PMVK	51.2915	0.0110079	0.103964	0.105881	0.915677	0.956987	0.173995	0.182102	-0.00810697	ns
SF3B1	298.629	-0.00508075	0.0478699	-0.106137	0.915474	0.956987	0.639911	0.649896	-0.00998473	ns
LYPLA1	83.7733	-0.00898417	0.0849584	-0.105748	0.915782	0.956987	0.274199	0.265657	0.00854158	ns
DHX30	64.2037	-0.00995836	0.094234	-0.105677	0.915839	0.956987	0.214724	0.203028	0.0116963	ns
PYROXD1	28.2558	-0.0144195	0.135926	-0.106083	0.915516	0.956987	0.106169	0.0982487	0.00792031	ns
KHDRBS1	276.402	0.00573944	0.0545635	0.105188	0.916226	0.957146	0.614179	0.616652	-0.00247323	ns
DPY30	72.9437	-0.00984485	0.0936639	-0.105108	0.91629	0.957146	0.248296	0.2477	0.000596228	ns
GMPS	61.1568	0.0100022	0.0957483	0.104464	0.916801	0.957521	0.208589	0.196349	0.0122399	ns
COPS4	39.2662	-0.0122674	0.117639	-0.10428	0.916947	0.957521	0.137866	0.146779	-0.00891307	ns
WDR44	39.5153	-0.0120168	0.115525	-0.104019	0.917154	0.957582	0.135651	0.134907	0.000744488	ns
ETV1	71.9087	0.021174	0.203936	0.103827	0.917307	0.957586	0.217962	0.209409	0.00855251	ns
MCMBP	52.2416	-0.00969683	0.0937768	-0.103403	0.917643	0.957781	0.181152	0.184625	-0.00347251	ns
ODR4	29.5801	0.0143593	0.139346	0.103048	0.917925	0.957919	0.108896	0.105818	0.00307796	ns
FTX	61.4372	0.0100444	0.0982422	0.102241	0.918565	0.957964	0.192399	0.193084	-0.000684547	ns
HAT1	69.1156	0.00903218	0.0881147	0.102505	0.918356	0.957964	0.222733	0.232413	-0.00967971	ns
MED15	99.5723	-0.00843475	0.0822733	-0.102521	0.918343	0.957964	0.30743	0.297714	0.00971567	ns
AKT2	43.8993	-0.0105368	0.103026	-0.102273	0.91854	0.957964	0.152011	0.152419	-0.000408209	ns
UBR4	71.3605	0.00914807	0.0899059	0.101752	0.918954	0.958058	0.230402	0.235975	-0.00557289	ns
TPI1	1113.72	-0.00483376	0.0474769	-0.101813	0.918905	0.958058	0.937457	0.915702	0.0217554	ns
MPRIP	61.6579	0.0107545	0.107395	0.100139	0.920234	0.95877	0.190695	0.208519	-0.0178236	ns
TP53I13	57.8544	0.00923625	0.0921093	0.100275	0.920126	0.95877	0.191207	0.202286	-0.011079	ns
ARIH1	168.501	-0.0060216	0.0598572	-0.100599	0.919868	0.95877	0.451091	0.450727	0.000363442	ns
ACTR1B	44.6897	-0.0134722	0.134335	-0.100288	0.920116	0.95877	0.154567	0.160137	-0.0055694	ns
NDFIP2	122.748	-0.0116915	0.117445	-0.0995492	0.920702	0.959102	0.370825	0.29816	0.0726651	ns
FAM192A	42.1696	-0.0104413	0.10558	-0.0988948	0.921222	0.959488	0.145876	0.140695	0.00518137	ns
SLC25A26	42.1646	-0.0118857	0.121026	-0.098208	0.921767	0.9599	0.136162	0.147076	-0.010914	ns
STIM1	65.7045	-0.0100128	0.102759	-0.0974398	0.922377	0.960379	0.2091	0.218017	-0.00891701	ns
RPS19BP1	132.332	0.00616666	0.0635337	0.0970612	0.922678	0.960381	0.396387	0.387207	0.0091803	ns
COX11	40.9383	-0.0112372	0.115554	-0.0972458	0.922531	0.960381	0.145194	0.146037	-0.000843126	ns
DNM1L	81.9318	0.00802081	0.0833463	0.0962347	0.923334	0.960908	0.264997	0.249184	0.0158129	ns
UTY	75.3347	-0.0111612	0.117852	-0.0947052	0.924549	0.962	0.247955	0.237162	0.0107926	ns
CHM	34.1487	-0.0113822	0.120401	-0.0945363	0.924683	0.962	0.115883	0.121401	-0.00551826	ns
HMG20B	63.9782	-0.0100858	0.107364	-0.0939405	0.925156	0.96223	0.203647	0.202434	0.00121294	ns
BCOR	61.2638	-0.0108811	0.115903	-0.0938813	0.925203	0.96223	0.206203	0.184921	0.0212818	ns
NASP	262.484	-0.00468453	0.0501766	-0.0933608	0.925617	0.962504	0.568507	0.569754	-0.00124648	ns
ADD3	57.9854	0.00931793	0.100028	0.0931536	0.925782	0.962519	0.182686	0.188335	-0.00564906	ns
FAF2	43.2439	-0.0111561	0.120298	-0.0927367	0.926113	0.962707	0.16377	0.144553	0.0192163	ns
CWF19L1	27.8237	0.0115954	0.126903	0.0913719	0.927197	0.963099	0.10242	0.0964678	0.00595211	ns
SLMAP	65.2189	0.00762268	0.0834686	0.0913239	0.927235	0.963099	0.213872	0.204809	0.0090633	ns
SNRNP40	84.7495	-0.00779003	0.0849207	-0.091733	0.92691	0.963099	0.275562	0.270852	0.00471049	ns
SHLD2	54.6189	-0.00906775	0.0992978	-0.0913188	0.927239	0.963099	0.183027	0.173494	0.00953297	ns
CRCP	41.7464	-0.0115511	0.126484	-0.0913243	0.927235	0.963099	0.15184	0.152271	-0.000430213	ns
CTDSP1	77.2837	0.00807673	0.0887523	0.0910031	0.92749	0.963171	0.258691	0.241021	0.0176701	ns
SRP9	224.233	0.00542422	0.059704	0.0908518	0.92761	0.963171	0.553681	0.55892	-0.00523858	ns
RNF166	105.728	-0.00805067	0.0887967	-0.0906641	0.92776	0.963171	0.322256	0.322648	-0.000391365	ns
USP38	47.6588	0.00905563	0.101484	0.0892319	0.928898	0.96417	0.15576	0.153903	0.00185682	ns
NDUFS7	169.345	-0.00536437	0.0604797	-0.088697	0.929323	0.96417	0.465576	0.474325	-0.00874872	ns
PPP1CC	137.135	-0.0063156	0.0710892	-0.0888405	0.929209	0.96417	0.398432	0.390175	0.00825705	ns
TM2D3	106.624	-0.00681594	0.0765988	-0.0889823	0.929096	0.96417	0.31561	0.326803	-0.0111931	ns
SMIM20	34.8895	0.0103533	0.118594	0.0873005	0.930433	0.964312	0.117246	0.124666	-0.00741999	ns
VIRMA	42.8496	0.010062	0.114071	0.0882077	0.929712	0.964312	0.148943	0.146186	0.00275761	ns
CYB5B	61.4916	0.00833604	0.0950776	0.0876761	0.930134	0.964312	0.20092	0.196646	0.00427436	ns
ADH5	91.4388	0.00828285	0.0943924	0.0877491	0.930076	0.964312	0.293626	0.292817	0.000809589	ns
RHOT2	72.4911	0.0073878	0.0846006	0.0873256	0.930413	0.964312	0.244547	0.235233	0.00931369	ns
ARF3	59.8878	-0.00862727	0.0989334	-0.0872028	0.93051	0.964312	0.199727	0.196497	0.00322986	ns
TAPT1	31.358	-0.0139591	0.159889	-0.0873055	0.930429	0.964312	0.113327	0.108638	0.00468894	ns
CDKN2A	44.3961	0.0122732	0.141567	0.0866955	0.930914	0.964386	0.165133	0.135945	0.0291875	ns
ITCH	80.8021	0.00714891	0.0824493	0.0867067	0.930905	0.964386	0.260055	0.25794	0.00211449	ns
CSNK1A1	209.198	0.00455207	0.0525975	0.0865453	0.931033	0.964386	0.508862	0.531909	-0.023047	ns
FAM76B	55.9687	0.00892032	0.104214	0.0855959	0.931788	0.964701	0.191207	0.184328	0.00687885	ns
THUMPD1	84.5884	-0.0065656	0.0766225	-0.0856877	0.931715	0.964701	0.263974	0.2664	-0.00242543	ns
ZC3H4	38.2956	-0.010644	0.124271	-0.0856515	0.931743	0.964701	0.12713	0.136391	-0.00926042	ns
ZNF428	111.704	-0.00600247	0.070646	-0.0849655	0.932289	0.965064	0.359748	0.350698	0.00905025	ns
AC023424.3	28.5345	0.0129609	0.155696	0.0832451	0.933657	0.965733	0.0983299	0.112199	-0.0138695	ns
SLC25A44	30.1047	0.0124505	0.149779	0.083126	0.933751	0.965733	0.103442	0.110122	-0.0066793	ns
APOBEC3G	358.326	0.00875139	0.104895	0.08343	0.93351	0.965733	0.630539	0.480855	0.149684	ns
ADPGK	50.5927	0.00837571	0.101261	0.0827143	0.934079	0.965733	0.176892	0.171861	0.00503053	ns
ZNF146	59.5286	0.00837416	0.100023	0.0837223	0.933277	0.965733	0.189162	0.191748	-0.00258674	ns
MRPS30	59.5225	0.00782112	0.0945771	0.0826957	0.934094	0.965733	0.209271	0.189522	0.0197485	ns
RTF2	124.206	0.00635372	0.0768854	0.0826388	0.934139	0.965733	0.373551	0.369694	0.00385719	ns
SS18	78.2894	-0.00737729	0.0883932	-0.08346	0.933486	0.965733	0.252897	0.245622	0.00727522	ns
ARID5A	223.435	-0.00666944	0.0813376	-0.081997	0.934649	0.966105	0.529652	0.502078	0.0275746	ns
USP15	295.983	-0.00431365	0.0533374	-0.0808747	0.935542	0.966498	0.63122	0.634758	-0.00353791	ns
DNAJC3	127.246	-0.0053682	0.0661333	-0.0811725	0.935305	0.966498	0.361282	0.370733	-0.00945163	ns
RPS27L	217.112	-0.00658192	0.0816168	-0.0806441	0.935725	0.966498	0.523177	0.516028	0.00714806	ns
UBLCP1	59.2355	-0.00773519	0.0954263	-0.0810594	0.935395	0.966498	0.209271	0.194123	0.0151477	ns
ZNF22	39.6159	-0.00973416	0.120812	-0.0805729	0.935782	0.966498	0.139911	0.142624	-0.00271254	ns
SPATA2L	38.9327	0.0116099	0.144584	0.0802986	0.936	0.966567	0.128153	0.121549	0.00660327	ns
AP2A1	33.8244	-0.011371	0.142122	-0.0800088	0.93623	0.96665	0.129857	0.120214	0.00964314	ns
RFK	26.5628	0.0129523	0.162815	0.0795521	0.936593	0.966752	0.10259	0.0954289	0.00716141	ns
NOA1	29.3219	0.00991128	0.12496	0.0793157	0.936782	0.966752	0.109066	0.103443	0.00562296	ns
FPGS	75.1563	0.00684086	0.0860715	0.0794788	0.936652	0.966752	0.253749	0.220837	0.0329121	ns
RANBP9	102.942	0.00672679	0.0852814	0.0788776	0.93713	0.966801	0.319189	0.323538	-0.00434932	ns
BTG1	3709.51	-0.00537435	0.0681024	-0.0789157	0.9371	0.966801	0.990968	0.991689	-0.000720967	ns
VMP1	119.957	-0.00589333	0.0764947	-0.0770424	0.93859	0.968152	0.349012	0.351143	-0.00213118	ns
CABIN1	74.3438	0.00782617	0.102822	0.0761138	0.939329	0.968447	0.244035	0.254823	-0.0107879	ns
ATXN2L	116.401	0.00609828	0.0800861	0.0761466	0.939302	0.968447	0.344581	0.340457	0.00412367	ns
TRIM44	43.802	-0.00869493	0.113814	-0.0763962	0.939104	0.968447	0.149966	0.136094	0.0138721	ns
AGTRAP	49.9753	-0.0127887	0.169035	-0.0756574	0.939692	0.968666	0.182345	0.159098	0.0232473	ns
AC092821.3	110.866	0.00770862	0.102789	0.0749946	0.940219	0.968898	0.295501	0.308697	-0.0131959	ns
YLPM1	64.4245	0.00685771	0.091218	0.0751794	0.940072	0.968898	0.207566	0.206738	0.000828558	ns
JADE1	35.676	0.0111248	0.149751	0.0742889	0.94078	0.969052	0.122529	0.110122	0.0124073	ns
MRPS31	47.4273	0.00738516	0.0993372	0.0743444	0.940736	0.969052	0.15576	0.15791	-0.0021503	ns
CORO7	124.034	0.00736668	0.0992813	0.0742	0.940851	0.969052	0.332481	0.344613	-0.0121314	ns
TMBIM4	205.737	-0.00445113	0.0601119	-0.0740474	0.940973	0.969052	0.537491	0.543188	-0.00569641	ns
UBE2Q2	43.8222	-0.0079659	0.108506	-0.0734146	0.941476	0.969415	0.150818	0.142921	0.00789725	ns
AIDA	31.0789	0.00947996	0.131209	0.0722509	0.942402	0.970058	0.108555	0.107599	0.00095618	ns
CLIP1	89.9829	-0.0057165	0.0789988	-0.0723619	0.942314	0.970058	0.273177	0.286435	-0.0132586	ns
MKKS	28.2737	0.00983436	0.138404	0.0710554	0.943354	0.970881	0.0937287	0.105521	-0.0117922	ns
PHRF1	39.8385	0.00794681	0.112627	0.0705585	0.943749	0.970977	0.147751	0.130603	0.017148	ns
GPATCH8	114.027	0.004942	0.0698705	0.0707308	0.943612	0.970977	0.336401	0.331849	0.0045516	ns
LASP1	101.433	0.00656419	0.0944637	0.069489	0.9446	0.971628	0.326005	0.314782	0.0112236	ns
MFSD5	37.8499	-0.00834929	0.120336	-0.0693833	0.944685	0.971628	0.130879	0.136094	-0.00521445	ns
ALG1	28.0973	0.0094425	0.136878	0.0689846	0.945002	0.971799	0.104465	0.0967646	0.00770028	ns
MALAT1	27887	0.00395639	0.0577443	0.0685158	0.945375	0.972027	1	0.999852	0.000148412	ns
TMEM70	97.024	-0.00651703	0.0954841	-0.0682525	0.945585	0.972086	0.285787	0.271594	0.0141934	ns
MARK3	101.685	0.0057323	0.0842226	0.0680613	0.945737	0.972087	0.31544	0.320125	-0.00468499	ns
RHOF	144.263	0.00547512	0.0808273	0.0677385	0.945994	0.972196	0.415133	0.417038	-0.00190477	ns
RINL	32.6519	0.00917446	0.136194	0.0673633	0.946292	0.97224	0.120314	0.115316	0.00499745	ns
PPP4R1	31.2615	0.0090312	0.134885	0.0669549	0.946618	0.97224	0.115712	0.110864	0.00484858	ns
NAAA	46.9416	0.00779911	0.11654	0.0669222	0.946644	0.97224	0.166837	0.141288	0.0255489	ns
COMT	89.1705	-0.00513536	0.0771735	-0.066543	0.946945	0.97224	0.288684	0.285841	0.00284289	ns
ZBTB44	41.8353	-0.00742822	0.11145	-0.0666504	0.94686	0.97224	0.145876	0.149896	-0.00402017	ns
ALG2	34.3772	-0.00819355	0.123034	-0.066596	0.946903	0.97224	0.109918	0.111606	-0.00168762	ns
USP4	71.2094	-0.00573497	0.0867777	-0.0660881	0.947308	0.972456	0.230402	0.238201	-0.00779907	ns
PCYT1A	35.8462	0.00761486	0.117722	0.0646849	0.948425	0.973292	0.131561	0.125111	0.0064497	ns
WDR33	127.102	0.00438803	0.0676769	0.0648379	0.948303	0.973292	0.372018	0.371327	0.00069092	ns
SRSF4	167.073	0.00398674	0.0622024	0.0640931	0.948896	0.97362	0.45075	0.455625	-0.00487498	ns
GSPT1	485.018	0.00376156	0.0591904	0.0635501	0.949328	0.973908	0.693592	0.712229	-0.0186368	ns
HERPUD2	139.549	0.00480564	0.0762512	0.0630238	0.949748	0.974182	0.359407	0.381567	-0.0221603	ns
VAMP8	245.242	-0.00420114	0.0671262	-0.0625857	0.950096	0.974359	0.584356	0.579697	0.00465859	ns
THSD4-AS1	32.9743	-0.0080454	0.128881	-0.0624251	0.950224	0.974359	0.112645	0.135203	-0.0225585	ns
HPF1	32.1445	0.00775903	0.12531	0.0619185	0.950628	0.974462	0.113497	0.11027	0.00322682	ns
SNX13	33.1375	-0.00812673	0.131226	-0.0619292	0.950619	0.974462	0.118098	0.113535	0.00456299	ns
RANGRF	57.2362	0.00587588	0.095508	0.0615224	0.950943	0.974629	0.196489	0.200505	-0.00401517	ns
GALNT11	65.0161	-0.00600112	0.0989297	-0.0606605	0.95163	0.975124	0.206374	0.193678	0.0126959	ns
NOL10	35.6	-0.00805044	0.132989	-0.0605349	0.95173	0.975124	0.120314	0.1168	0.00351333	ns
LINC01588	54.8312	-0.00700333	0.116956	-0.0598799	0.952251	0.975503	0.174165	0.167706	0.00645941	ns
RNF11	68.1279	-0.00533005	0.0893852	-0.0596301	0.95245	0.975551	0.216599	0.22618	-0.00958137	ns
STX17	32.7866	-0.00766505	0.12914	-0.0593544	0.95267	0.97562	0.112645	0.115465	-0.00281968	ns
LRIF1	40.6229	0.00675111	0.115824	0.0582876	0.95352	0.975714	0.134117	0.135945	-0.00182814	ns
MARCH5	49.0344	0.00588646	0.101659	0.0579042	0.953825	0.975714	0.162747	0.169338	-0.00659098	ns
CNOT1	98.8558	0.00421669	0.0727542	0.0579581	0.953782	0.975714	0.304363	0.303503	0.000860122	ns
LSM2	138.303	0.00421574	0.0727009	0.0579875	0.953759	0.975714	0.395535	0.393589	0.0019465	ns
SMU1	92.6591	-0.00425706	0.0721979	-0.0589637	0.952981	0.975714	0.29908	0.287029	0.012051	ns
VDAC3	103.236	-0.00482187	0.0827689	-0.058257	0.953544	0.975714	0.316633	0.319976	-0.00334367	ns
SF3A3	87.8329	-0.00558555	0.0960381	-0.0581597	0.953621	0.975714	0.275903	0.277085	-0.00118198	ns
CYTH2	45.2805	0.0063773	0.111123	0.0573895	0.954235	0.975945	0.148603	0.150638	-0.00203558	ns
VPS35	66.2053	0.00511589	0.0893796	0.0572378	0.954356	0.975945	0.22529	0.211339	0.013951	ns
RAMAC	65.8372	0.00486979	0.0862364	0.0564702	0.954967	0.97626	0.219836	0.216385	0.00345172	ns
GGNBP2	126.739	0.00414281	0.0732317	0.0565713	0.954887	0.97626	0.375596	0.373701	0.00189506	ns
NNT	29.8026	0.00760262	0.136816	0.0555682	0.955686	0.976761	0.108555	0.10463	0.00392442	ns
TULP4	37.2604	0.00724681	0.130637	0.055473	0.955762	0.976761	0.127982	0.113238	0.0147439	ns
ATF6	51.5349	0.00605871	0.111228	0.0544711	0.95656	0.97711	0.16803	0.159988	0.00804187	ns
EXOC5	40.8835	0.00591173	0.108284	0.0545949	0.956461	0.97711	0.149625	0.141882	0.00774322	ns
LEPROTL1	605.608	0.00438588	0.0802684	0.0546402	0.956425	0.97711	0.79908	0.80558	-0.00650054	ns
NCOA4	106.766	-0.00413409	0.0770852	-0.0536302	0.95723	0.977639	0.324983	0.318047	0.00693606	ns
SH3GLB2	53.397	-0.00527743	0.0989101	-0.0533559	0.957448	0.977706	0.178766	0.181656	-0.00289009	ns
ZNF91	32.0836	0.00681235	0.128959	0.0528255	0.957871	0.977827	0.110259	0.109083	0.00117622	ns
TAPBPL	37.3982	0.00641936	0.121346	0.0529015	0.95781	0.977827	0.130539	0.142179	-0.0116402	ns
RNF216	69.646	0.0044939	0.0854389	0.0525979	0.958052	0.977856	0.214894	0.218017	-0.00312287	ns
RAB6A	100.915	-0.00416959	0.0800245	-0.052104	0.958446	0.978102	0.306067	0.310478	-0.00441108	ns
BMERB1	53.7943	0.00674804	0.135835	0.0496784	0.960379	0.978364	0.15985	0.123627	0.0362228	ns
C11orf54	29.9115	0.00635465	0.126639	0.0501792	0.95998	0.978364	0.113497	0.10374	0.00975695	ns
ACTL6A	38.9174	0.0057683	0.115836	0.0497972	0.960284	0.978364	0.141956	0.127486	0.0144705	ns
CCDC88C	104.682	0.00412067	0.0828071	0.0497623	0.960312	0.978364	0.307601	0.316563	-0.00896223	ns
UBL3	113.608	0.00375812	0.0742621	0.0506061	0.959639	0.978364	0.294819	0.323835	-0.0290156	ns
IFI27L2	193.681	-0.00365317	0.0723198	-0.0505141	0.959713	0.978364	0.512781	0.488127	0.0246541	ns
HSBP1	91.2537	-0.00434016	0.0848672	-0.0511406	0.959213	0.978364	0.292434	0.274562	0.0178714	ns
SPOP	54.6481	-0.00464205	0.0921519	-0.0503739	0.959824	0.978364	0.176551	0.186405	-0.00985468	ns
LIX1L	51.2936	-0.00523086	0.103503	-0.0505383	0.959693	0.978364	0.180641	0.177352	0.00328843	ns
TXNDC9	45.4446	-0.00531043	0.105799	-0.0501937	0.959968	0.978364	0.156101	0.15702	-0.000919001	ns
RABGAP1	46.8309	-0.00553707	0.109148	-0.05073	0.959541	0.978364	0.164792	0.16637	-0.00157775	ns
BRIX1	37.5881	-0.00570085	0.11616	-0.0490776	0.960857	0.978696	0.120654	0.122588	-0.00193391	ns
INPP4B	137.655	-0.00577064	0.119843	-0.0481518	0.961595	0.979292	0.363156	0.355447	0.00770938	ns
CSTF1	34.6495	0.0057005	0.119558	0.0476799	0.961971	0.97952	0.120314	0.127486	-0.00717234	ns
SLC39A3	30.9735	0.00620082	0.130648	0.0474619	0.962145	0.979542	0.117076	0.115613	0.00146272	ns
RBBP5	45.8408	0.00517183	0.110359	0.0468636	0.962622	0.97972	0.156953	0.156426	0.000526726	ns
STUB1	164.286	-0.00300828	0.0642099	-0.0468507	0.962632	0.97972	0.457226	0.451915	0.00531112	ns
TRPV2	46.9778	-0.00504586	0.108124	-0.0466672	0.962778	0.97972	0.166496	0.16637	0.000126408	ns
DEAF1	31.4179	-0.00775716	0.170687	-0.0454466	0.963751	0.980555	0.0906612	0.117245	-0.0265843	ns
GSDMD	87.1368	-0.00347052	0.0771579	-0.0449794	0.964124	0.980736	0.280334	0.266993	0.0133408	ns
TGFBR2	145.111	-0.00425356	0.0948603	-0.0448403	0.964235	0.980736	0.390593	0.401306	-0.010713	ns
FLAD1	28.8102	-0.00585806	0.131639	-0.044501	0.964505	0.980855	0.0993524	0.102998	-0.0036455	ns
PARP8	379.639	0.00452011	0.104584	0.0432198	0.965526	0.981619	0.576176	0.578658	-0.00248249	ns
ZNHIT1	142.936	-0.00265792	0.0615613	-0.0431752	0.965562	0.981619	0.432004	0.427278	0.00472597	ns
ACBD6	52.8824	0.00466599	0.109599	0.0425732	0.966042	0.98179	0.18865	0.174087	0.014563	ns
SNHG1	71.3343	0.00447985	0.105686	0.0423883	0.966189	0.98179	0.230232	0.203918	0.0263137	ns
SUPT5H	109.464	-0.00345218	0.0807255	-0.0427645	0.965889	0.98179	0.321404	0.312259	0.0091454	ns
ACER3	29.1842	0.00561231	0.13415	0.0418361	0.966629	0.982082	0.11486	0.100475	0.0143853	ns
CHMP4A	140.329	-0.00300128	0.073167	-0.0410197	0.96728	0.982588	0.377982	0.386465	-0.00848255	ns
KLHDC10	30.8672	0.006346	0.155435	0.0408273	0.967434	0.982588	0.100375	0.0949837	0.00539124	ns
RAB1B	189.882	-0.00242542	0.0602505	-0.0402556	0.967889	0.982887	0.498466	0.496141	0.00232497	ns
SRSF1	73.5916	-0.00384046	0.0959825	-0.0400121	0.968084	0.982887	0.254942	0.243989	0.0109527	ns
KIAA1143	50.4203	-0.00407318	0.10213	-0.0398822	0.968187	0.982887	0.166667	0.183586	-0.016919	ns
DCAF10	42.3816	0.00431457	0.109621	0.0393589	0.968604	0.98298	0.141104	0.144256	-0.00315216	ns
XPO1	76.3833	0.00379663	0.0975379	0.0389246	0.96895	0.98298	0.248637	0.23924	0.00939654	ns
PAK2	303.679	-0.00208068	0.0541591	-0.0384179	0.969354	0.98298	0.639911	0.623776	0.0161358	ns
USP34	160.467	-0.00216612	0.0566604	-0.0382299	0.969504	0.98298	0.439843	0.456961	-0.0171173	ns
SRI	213.769	-0.00310057	0.0797608	-0.0388734	0.968991	0.98298	0.532209	0.521965	0.0102436	ns
LRRFIP2	63.1895	-0.00357534	0.0907278	-0.0394073	0.968566	0.98298	0.204669	0.200356	0.0043132	ns
CARD9	42.4178	-0.00430091	0.112394	-0.0382662	0.969475	0.98298	0.11486	0.13921	-0.0243502	ns
MPDU1	41.2341	-0.00462208	0.119764	-0.0385933	0.969215	0.98298	0.139911	0.138468	0.001443	ns
ST3GAL1	86.4261	0.00469017	0.124446	0.0376885	0.969936	0.983241	0.244717	0.239834	0.00488333	ns
TMEM9B	95.266	0.00298329	0.0795051	0.0375233	0.970068	0.983241	0.312372	0.303651	0.00872125	ns
KLF9	46.07	-0.00408187	0.110665	-0.0368849	0.970577	0.983602	0.141786	0.13461	0.00717628	ns
RCHY1	33.8233	0.00445335	0.121654	0.0366066	0.970799	0.983671	0.11878	0.119917	-0.00113707	ns
ZDHHC24	45.5288	-0.00400631	0.110952	-0.0361084	0.971196	0.983918	0.161554	0.153755	0.00779937	ns
CAPN1	74.7359	0.0033493	0.0958627	0.0349385	0.972129	0.984397	0.255624	0.238646	0.0169772	ns
HSPA4	112.922	0.00285289	0.081465	0.0350198	0.972064	0.984397	0.331459	0.315079	0.0163801	ns
PSMD4	150.949	0.00240068	0.0684174	0.0350888	0.972009	0.984397	0.420245	0.419858	0.000387874	ns
LARP4B	74.0872	0.00284291	0.0871078	0.0326367	0.973964	0.985945	0.230913	0.243544	-0.0126306	ns
DGCR6L	60.7237	-0.00358893	0.109607	-0.0327438	0.973879	0.985945	0.211656	0.208074	0.00358283	ns
SART1	45.0261	0.00312852	0.100224	0.0312153	0.975098	0.986658	0.160873	0.153161	0.00771135	ns
VPS36	85.1367	-0.00240251	0.0769108	-0.0312376	0.97508	0.986658	0.274881	0.266103	0.00877801	ns
S1PR4	89.203	-0.00288077	0.0924044	-0.0311757	0.975129	0.986658	0.259884	0.266845	-0.00696064	ns
ZNF195	40.0181	-0.00345263	0.113496	-0.0304206	0.975732	0.987111	0.133436	0.130751	0.00268462	ns
GRAP2	151.09	0.00343469	0.113969	0.030137	0.975958	0.987185	0.425699	0.447165	-0.0214666	ns
PRCC	71.2939	0.00250473	0.084176	0.0297558	0.976262	0.987336	0.23381	0.241318	-0.0075074	ns
ACTR1A	79.1195	0.00235412	0.0806779	0.0291792	0.976722	0.987646	0.255112	0.255565	-0.000452975	ns
RNF6	52.496	0.0027059	0.096321	0.0280925	0.977588	0.987852	0.178255	0.179579	-0.00132357	ns
USP9Y	60.8736	-0.00307416	0.109435	-0.0280911	0.97759	0.987852	0.20893	0.196497	0.0124323	ns
EIPR1	38.989	-0.00314677	0.11255	-0.0279589	0.977695	0.987852	0.138889	0.143366	-0.0044771	ns
SOCS4	55.3569	-0.00321175	0.113203	-0.0283715	0.977366	0.987852	0.18439	0.186257	-0.00186714	ns
ZNF598	28.2773	-0.00379734	0.132479	-0.0286637	0.977133	0.987852	0.101227	0.101069	0.000158428	ns
DNAJC19	69.6237	0.00237353	0.0871898	0.0272226	0.978282	0.988134	0.2379	0.245325	-0.00742455	ns
MRPL16	57.3798	-0.00290779	0.106621	-0.0272723	0.978243	0.988134	0.200239	0.181063	0.019176	ns
TMED5	101.279	0.00212703	0.0795988	0.0267219	0.978682	0.988382	0.317485	0.312259	0.00522583	ns
PDE4A	72.4563	0.00353307	0.134484	0.0262713	0.979041	0.988561	0.214383	0.175126	0.0392569	ns
WSB2	41.2353	0.0032159	0.123147	0.0261143	0.979166	0.988561	0.146728	0.140546	0.00618186	ns
MARCH3	37.0456	-0.00480931	0.185632	-0.0259078	0.979331	0.988571	0.111963	0.10656	0.00540338	ns
AGPAT1	29.4696	-0.00316643	0.123967	-0.0255426	0.979622	0.98871	0.105147	0.104334	0.000812927	ns
SFT2D2	46.8553	-0.00260879	0.104772	-0.0248998	0.980135	0.989072	0.16002	0.158059	0.00196168	ns
GINM1	51.424	-0.00255921	0.10577	-0.0241959	0.980696	0.989483	0.163258	0.167854	-0.00459561	ns
TRAPPC12	38.8007	-0.00276715	0.11639	-0.0237748	0.981032	0.98953	0.141616	0.14114	0.000475738	ns
CAMK2G	27.6218	-0.00320606	0.134984	-0.0237513	0.981051	0.98953	0.103954	0.100178	0.00377555	ns
DNLZ	51.8511	0.00223724	0.0955418	0.0234163	0.981318	0.989644	0.169905	0.177798	-0.007893	ns
SARS	108.271	-0.00188305	0.0827132	-0.022766	0.981837	0.98997	0.350886	0.333927	0.0169592	ns
ELP1	27.7896	-0.00312086	0.137942	-0.0226243	0.98195	0.98997	0.105317	0.101217	0.0041	ns
POLR2D	32.491	0.00266349	0.128644	0.0207044	0.983481	0.991277	0.115201	0.113832	0.00136909	ns
POC1B	36.4511	-0.0024165	0.117968	-0.0204843	0.983657	0.991277	0.127471	0.12526	0.00221131	ns
PGRMC2	35.3472	-0.00258223	0.126471	-0.0204176	0.98371	0.991277	0.122359	0.127189	-0.00483052	ns
CMTM6	143.598	0.00148896	0.075602	0.0196947	0.984287	0.991534	0.398432	0.371772	0.0266601	ns
WDR45	45.6472	-0.00226762	0.114606	-0.0197863	0.984214	0.991534	0.152522	0.156129	-0.00360726	ns
POGLUT1	32.0343	-0.00259311	0.132863	-0.0195171	0.984429	0.991534	0.11895	0.117691	0.00125953	ns
MFSD14B	44.5904	-0.0020949	0.10939	-0.0191507	0.984721	0.991673	0.16394	0.151529	0.0124114	ns
FAM160B1	52.8162	-0.00193181	0.103134	-0.0187311	0.985056	0.991699	0.171609	0.168002	0.00360635	ns
NELFA	33.3091	-0.00232441	0.124095	-0.0187309	0.985056	0.991699	0.121677	0.113832	0.00784489	ns
ENDOG	38.8534	0.00199357	0.116609	0.0170961	0.98636	0.99274	0.127301	0.120511	0.00679008	ns
CNOT8	66.7031	0.00155068	0.0909635	0.0170473	0.986399	0.99274	0.222393	0.234788	-0.0123951	ns
PLPBP	34.6181	0.00195666	0.119198	0.0164152	0.986903	0.99278	0.130539	0.119175	0.0113637	ns
GPR137B	86.1342	-0.00134626	0.0815703	-0.0165043	0.986832	0.99278	0.264656	0.256753	0.00790301	ns
NABP2	41.5877	-0.00188426	0.113166	-0.0166505	0.986715	0.99278	0.15167	0.141585	0.010085	ns
DDHD2	29.9306	0.00202341	0.129826	0.0155855	0.987565	0.993055	0.106169	0.109528	-0.003359	ns
WASHC5	35.825	0.0019124	0.127213	0.015033	0.988006	0.993055	0.123892	0.121698	0.00219446	ns
MLX	47.2103	0.00180349	0.11911	0.0151413	0.987919	0.993055	0.167178	0.163847	0.00333108	ns
TRAPPC8	40.0067	0.00166695	0.112237	0.014852	0.98815	0.993055	0.146046	0.152568	-0.00652117	ns
ARHGEF3	112.044	0.00163286	0.106438	0.015341	0.98776	0.993055	0.312713	0.315375	-0.00266246	ns
CSNK2A2	58.1491	-0.00140103	0.0938295	-0.0149316	0.988087	0.993055	0.191888	0.193826	-0.00193785	ns
DAPK2	204.828	-0.00177142	0.120377	-0.0147157	0.988259	0.993055	0.38923	0.513802	-0.124573	ns
CROCC	53.3828	-0.00176815	0.122956	-0.0143804	0.988527	0.993168	0.181834	0.159246	0.0225876	ns
COPB2	119.203	-0.000994858	0.0709541	-0.0140211	0.988813	0.993301	0.345774	0.341051	0.00472293	ns
TAF1B	39.5274	0.00174253	0.127819	0.0136328	0.989123	0.993401	0.144513	0.138914	0.00559899	ns
NORAD	57.4207	-0.00123173	0.0911819	-0.0135085	0.989222	0.993401	0.188139	0.186999	0.00113995	ns
VAMP7	35.2937	0.00149476	0.117046	0.0127707	0.989811	0.993702	0.129005	0.130899	-0.00189461	ns
PNKD	83.0002	0.0011834	0.0928551	0.0127446	0.989832	0.993702	0.277778	0.264173	0.0136044	ns
ATXN7L3B	36.8063	0.00147284	0.11978	0.0122962	0.990189	0.993905	0.132243	0.125408	0.00683454	ns
MED4	136.297	-0.000739808	0.0648123	-0.0114146	0.990893	0.994308	0.392297	0.381567	0.01073	ns
CHCHD7	74.1183	-0.00110122	0.0965587	-0.0114046	0.990901	0.994308	0.238582	0.239537	-0.000954814	ns
PDPK1	41.0382	0.0012424	0.113509	0.0109454	0.991267	0.994365	0.145706	0.139062	0.00664349	ns
KIF2A	152.82	-0.000837064	0.0751808	-0.011134	0.991117	0.994365	0.407294	0.415554	-0.00825978	ns
ANKRD36	58.7607	0.000968546	0.0939812	0.0103057	0.991777	0.994722	0.205521	0.202137	0.00338434	ns
RSBN1	112.594	-0.000728143	0.0740328	-0.0098354	0.992153	0.994787	0.320382	0.323093	-0.00271117	ns
ATP2A2	83.4339	-0.000913644	0.091799	-0.00995266	0.992059	0.994787	0.256476	0.255862	0.000613527	ns
KIAA1211L	40.5554	0.00196386	0.211526	0.00928426	0.992592	0.995073	0.093047	0.141437	-0.0483896	ns
HBS1L	81.2359	0.000725967	0.0843097	0.00861072	0.99313	0.995456	0.243183	0.239982	0.00320118	ns
YWHAG	61.0961	0.000809249	0.0961956	0.00841254	0.993288	0.995459	0.197342	0.194717	0.00262498	ns
IST1	100.218	-0.000522237	0.0798038	-0.00654401	0.994779	0.99678	0.323108	0.301425	0.0216836	ns
VIM-AS1	31.6114	-0.000975918	0.153162	-0.0063718	0.994916	0.99678	0.107362	0.113684	-0.00632162	ns
MAPK14	40.246	-0.000715005	0.117612	-0.00607933	0.995149	0.996858	0.145365	0.135352	0.010013	ns
RBMX2	30.4545	0.000654254	0.125088	0.00523033	0.995827	0.997381	0.103613	0.108934	-0.00532159	ns
TMEM87A	100.413	-0.000364058	0.0772606	-0.00471208	0.99624	0.997483	0.304192	0.309291	-0.00509836	ns
MED31	44.214	-0.00053856	0.113094	-0.00476205	0.9962	0.997483	0.142979	0.137281	0.00569778	ns
GALK1	27.2222	0.000584267	0.131759	0.00443438	0.996462	0.99755	0.1106	0.0933511	0.0172487	ns
UMAD1	60.8858	0.000377277	0.111122	0.00339515	0.997291	0.998224	0.184901	0.200653	-0.0157519	ns
PTPN1	222.549	0.000160905	0.0697548	0.00230672	0.99816	0.998938	0.517042	0.487979	0.029063	ns
PTS	48.5219	-0.00021029	0.102803	-0.00204556	0.998368	0.99899	0.165474	0.170229	-0.0047548	ns
SMIM19	81.2985	-8.99198e-05	0.0819736	-0.00109694	0.999125	0.999332	0.270961	0.245473	0.0254877	ns
RCSD1	90.6874	-9.93042e-05	0.0961618	-0.00103268	0.999176	0.999332	0.282379	0.292817	-0.0104379	ns
FAM98B	27.0695	-0.000182804	0.14523	-0.00125873	0.998996	0.999332	0.100034	0.0903829	0.00965118	ns
WAPL	117.285	5.81419e-05	0.075341	0.000771716	0.999384	0.999384	0.358896	0.355744	0.00315216	ns

### Sheet: TEX-int_vs_TEX-KLR
	Pseudo-bulk DESeq2 stats						Percent of cells expressing gene in scRNA-seq data
gene	baseMean	log2FoldChange	lfcSE	stat	pvalue	padj	pct.1	pct.2	delta_pct	direction
LINC00299	112.698	-2.34451	0.110879	-21.1447	3.08508e-99	1.93804e-95	0.0647098	0.358214	-0.293504	down
SRGAP3	217.174	-1.49437	0.0870798	-17.161	5.2051e-66	1.63492e-62	0.1974	0.520791	-0.323391	down
LINC01871	1421.7	-1.08881	0.0668642	-16.2839	1.28385e-59	2.68837e-56	0.61998	0.921609	-0.301629	down
GZMK	615.909	5.68763	0.360965	15.7567	6.17484e-56	9.69758e-53	0.456363	0.0291411	0.427222	up
LINC01358	54.5236	-1.71576	0.117588	-14.5912	3.19387e-48	4.01278e-45	0.0489774	0.184901	-0.135924	down
MYADM	316.094	0.966687	0.06775	14.2684	3.44232e-46	3.60411e-43	0.440424	0.342706	0.0977177	ns
AHI1	559.467	-1.01401	0.0712009	-14.2416	5.05707e-46	4.53836e-43	0.447628	0.706374	-0.258746	down
FAM166B	28.7831	-4.22961	0.303132	-13.953	3.01528e-44	2.36775e-41	0.00600315	0.116053	-0.11005	down
SCX	225.867	-4.01827	0.2955	-13.5982	4.10329e-42	2.86409e-39	0.0351909	0.37304	-0.337849	down
RPL36AL	1396.77	0.405114	0.0299214	13.5393	9.16912e-42	5.76004e-39	0.9208	0.913599	0.00720069	ns
TC2N	79.2146	2.43055	0.180615	13.4571	2.79696e-41	1.59732e-38	0.190362	0.0625426	0.127819	up
IRS2	93.4362	-3.05213	0.228202	-13.3747	8.4963e-41	4.44781e-38	0.0418978	0.279312	-0.237414	down
DUSP2	1872.63	1.15574	0.0873721	13.2278	6.06e-40	2.92838e-37	0.869421	0.755112	0.114309	up
HTRA1	73.8932	-4.52341	0.342503	-13.2069	8.00192e-40	3.59058e-37	0.0110127	0.283572	-0.272559	down
SYNJ2	60.0598	-1.29755	0.0990195	-13.104	3.12434e-39	1.30847e-36	0.057092	0.185753	-0.128661	down
KRT81	122.006	-3.6985	0.284209	-13.0133	1.02797e-38	4.03605e-36	0.0312578	0.313224	-0.281967	down
LINC01480	76.8121	-2.60792	0.200714	-12.9933	1.33613e-38	4.93738e-36	0.0316304	0.231766	-0.200135	down
ZMIZ1	102.153	-1.14197	0.0882068	-12.9465	2.45785e-38	8.12641e-36	0.129088	0.285958	-0.156869	down
RGS13	51.8171	-1.59643	0.123292	-12.9484	2.39995e-38	8.12641e-36	0.0487704	0.168371	-0.1196	down
CD7	3076.85	-0.821235	0.0635193	-12.9289	3.09176e-38	9.71123e-36	0.899023	0.985685	-0.0866621	ns
MICAL2	75.9101	-1.06819	0.0831116	-12.8524	8.33367e-38	2.49296e-35	0.101391	0.238241	-0.13685	down
TAGAP	322.421	1.16146	0.0910371	12.7581	2.80967e-37	8.0229e-35	0.389832	0.270109	0.119723	up
CTNNB1	234.625	-0.972838	0.0765967	-12.7008	5.85363e-37	1.5988e-34	0.259502	0.526755	-0.267254	ns
CLDND1	613.38	0.89954	0.0713786	12.6024	2.04892e-36	5.36304e-34	0.658649	0.57379	0.0848586	ns
CST7	1850.74	0.682217	0.0543555	12.551	3.92346e-36	9.85888e-34	0.917819	0.896898	0.0209206	ns
SIPA1L1	275.202	-0.788011	0.0631925	-12.47	1.08819e-35	2.62923e-33	0.296307	0.50835	-0.212043	ns
PHEX	54.5543	-2.39276	0.191929	-12.4669	1.13125e-35	2.63204e-33	0.0369711	0.194104	-0.157133	down
NFIL3	207.089	-1.58587	0.127854	-12.4037	2.49535e-35	5.59849e-33	0.134677	0.414451	-0.279774	down
NAA50	240.749	1.02437	0.0828709	12.3611	4.24521e-35	9.19601e-33	0.442121	0.279993	0.162128	up
SMCO4	42.9237	-2.59699	0.210757	-12.3222	6.87981e-35	1.44063e-32	0.0252132	0.142638	-0.117425	down
RFX2	63.1566	-1.99827	0.162948	-12.2633	1.4265e-34	2.89073e-32	0.0406972	0.2212	-0.180503	down
CEBPB	205.559	-1.08593	0.0885982	-12.2568	1.54407e-34	3.03119e-32	0.16519	0.377641	-0.212451	down
RPS25	4148.36	0.428995	0.0353238	12.1446	6.12488e-34	1.16596e-31	0.99172	0.993695	-0.00197482	ns
FURIN	56.8889	-1.86843	0.154208	-12.1163	8.65459e-34	1.59906e-31	0.0435953	0.157975	-0.11438	down
TNFSF9	387.918	1.28557	0.107335	11.9772	4.68067e-33	8.40114e-31	0.502111	0.367076	0.135036	up
AGPAT5	89.5397	-1.39072	0.117009	-11.8856	1.40547e-32	2.45255e-30	0.0836714	0.224608	-0.140937	down
LAT2	50.2926	-2.66087	0.224227	-11.8668	1.75978e-32	2.98781e-30	0.0263724	0.206203	-0.179831	down
MIR3142HG	51.4661	-1.75294	0.148169	-11.8307	2.70892e-32	4.47828e-30	0.0417736	0.17195	-0.130176	down
CREBZF	163.15	-0.791854	0.0671007	-11.801	3.85784e-32	6.21409e-30	0.20241	0.351909	-0.149499	ns
DBN1	86.6365	-1.92289	0.163421	-11.7665	5.81099e-32	9.12616e-30	0.0668626	0.27471	-0.207848	down
CXCR3	216.225	1.24964	0.106392	11.7457	7.43112e-32	1.13859e-29	0.424816	0.280504	0.144311	up
DTHD1	144.707	2.42678	0.207129	11.7162	1.05234e-31	1.574e-29	0.319864	0.0710634	0.248801	up
ZBTB1	569.71	-0.487075	0.0417066	-11.6786	1.64001e-31	2.39595e-29	0.58955	0.743695	-0.154144	ns
XYLT1	90.8279	-1.40359	0.120485	-11.6494	2.30947e-31	3.29729e-29	0.0832574	0.259884	-0.176627	down
SNX9	563.117	-1.26886	0.109521	-11.5856	4.87528e-31	6.80589e-29	0.349963	0.735003	-0.385041	down
RPS27	14082.4	0.413616	0.0358796	11.5279	9.54693e-31	1.30378e-28	0.999089	0.999148	-5.87432e-05	ns
STAM	196.418	-0.870474	0.0756679	-11.5039	1.2612e-30	1.68572e-28	0.190693	0.414451	-0.223758	ns
ATP8B4	250.075	-2.0015	0.174141	-11.4935	1.42177e-30	1.86075e-28	0.12263	0.473586	-0.350956	down
RPL26	5172.4	0.328021	0.0286693	11.4415	2.5927e-30	3.32395e-28	0.994162	0.99574	-0.00157715	ns
RPS14	5670.9	0.436026	0.038302	11.3839	5.0303e-30	6.32007e-28	0.997309	0.99574	0.00156933	ns
IL2RB	419.715	-0.731939	0.0643106	-11.3813	5.18144e-30	6.38232e-28	0.443074	0.702454	-0.25938	ns
ZEB2	830.706	-0.521948	0.0460747	-11.3283	9.50245e-30	1.14797e-27	0.615964	0.824301	-0.208337	ns
DLEU2	402.263	-1.03363	0.0914689	-11.3004	1.30672e-29	1.53497e-27	0.320154	0.577028	-0.256874	down
KLRC1	321.123	-2.29951	0.203505	-11.2995	1.31946e-29	1.53497e-27	0.0938147	0.400307	-0.306492	down
MTHFD2	367.494	-0.554017	0.0493906	-11.217	3.3634e-29	3.84162e-27	0.421048	0.606851	-0.185802	ns
CD81	854.299	0.659804	0.0590722	11.1695	5.75302e-29	6.34043e-27	0.833858	0.780504	0.0533533	ns
SSH1	137.365	-1.05307	0.0942803	-11.1695	5.74912e-29	6.34043e-27	0.161754	0.349523	-0.187769	down
PLEKHA1	84.7205	-1.53079	0.13832	-11.067	1.81368e-28	1.9644e-26	0.0755154	0.293456	-0.217941	down
MYO1E	223.443	-3.01617	0.273049	-11.0462	2.28566e-28	2.43365e-26	0.073404	0.585549	-0.512145	down
LAYN	305.176	-1.91463	0.173972	-11.0054	3.59931e-28	3.76848e-26	0.203403	0.620143	-0.41674	down
IL2RA	59.8837	-2.55007	0.232694	-10.9589	6.02087e-28	6.20051e-26	0.0210317	0.171609	-0.150577	down
CTSD	769.328	-0.632403	0.0577202	-10.9564	6.19416e-28	6.22789e-26	0.653018	0.866394	-0.213376	ns
LINC02195	223.013	-1.51795	0.138555	-10.9556	6.24573e-28	6.22789e-26	0.167674	0.443422	-0.275748	down
EOMES	62.6214	2.79597	0.25837	10.8216	2.71995e-27	2.6698e-25	0.188664	0.0291411	0.159523	up
FAU	4580.89	0.312106	0.0288643	10.8129	2.99176e-27	2.89142e-25	0.995446	0.996251	-0.000804963	ns
ENTPD1-AS1	199.863	-1.40366	0.130762	-10.7345	7.00846e-27	6.67078e-25	0.186263	0.396728	-0.210465	down
KLRC2	498.9	-1.95199	0.182142	-10.7169	8.48274e-27	7.95351e-25	0.168626	0.567314	-0.398688	down
RDX	81.6166	-1.14991	0.107459	-10.7009	1.0078e-26	9.31027e-25	0.083216	0.235685	-0.152469	down
RPS15A	8624.17	0.447895	0.0419097	10.6871	1.1691e-26	1.06439e-24	0.998841	0.998637	0.000204098	ns
CD226	155.717	-1.26162	0.118092	-10.6834	1.21713e-26	1.09229e-24	0.152977	0.386844	-0.233867	down
LAPTM4B	32.5196	-2.3151	0.217336	-10.6522	1.70305e-26	1.50684e-24	0.0236814	0.140763	-0.117082	down
CTLA4	855.798	-0.845469	0.0794968	-10.6353	2.0426e-26	1.78217e-24	0.537923	0.799591	-0.261668	ns
SYTL2	344.836	-0.850793	0.0802581	-10.6007	2.95733e-26	2.51054e-24	0.275814	0.498637	-0.222823	ns
PTGIS	17.8654	-3.31415	0.312622	-10.6011	2.94432e-26	2.51054e-24	0.00509232	0.100716	-0.0956234	down
CHRM3-AS2	62.308	-1.98939	0.188843	-10.5346	5.98224e-26	5.01072e-24	0.0377577	0.202624	-0.164867	down
LINC01572	33.2846	-1.60782	0.152677	-10.5309	6.22534e-26	5.14574e-24	0.0273661	0.112645	-0.0852788	down
RPS12	9405.35	0.494051	0.0470987	10.4897	9.63261e-26	7.85871e-24	0.999006	0.998466	0.000540118	ns
LIME1	217.963	1.30854	0.125621	10.4166	2.08235e-25	1.67709e-23	0.388921	0.265167	0.123754	up
ZC3H12C	78.0307	-2.02007	0.195057	-10.3563	3.91795e-25	3.11552e-23	0.0528277	0.247785	-0.194957	down
DLEU1	130.137	-1.11515	0.108522	-10.2757	9.06663e-25	7.11957e-23	0.132483	0.29925	-0.166767	down
RIN3	216.819	-0.934022	0.0911172	-10.2508	1.17402e-24	9.10516e-23	0.264428	0.495228	-0.2308	ns
RPL23A	3308.08	0.430713	0.0421372	10.2217	1.5856e-24	1.21472e-22	0.987083	0.985685	0.00139781	ns
HNRNPLL	277.645	0.619439	0.0607518	10.1962	2.06128e-24	1.56012e-22	0.420386	0.395194	0.0251916	ns
GIMAP4	182.808	1.6855	0.166018	10.1525	3.23035e-24	2.41584e-22	0.331167	0.171438	0.159728	up
DAPK2	199.826	-1.08452	0.107022	-10.1336	3.91933e-24	2.89662e-22	0.225843	0.38923	-0.163387	down
POU3F1	39.3787	2.26148	0.223469	10.1199	4.5098e-24	3.29425e-22	0.134884	0.0342536	0.100631	up
NCF4	81.0537	-1.52568	0.152458	-10.0072	1.41644e-23	1.02276e-21	0.0646684	0.277948	-0.21328	down
RPS27A	6543.46	0.359731	0.0360907	9.96741	2.11679e-23	1.5111e-21	0.998427	0.998637	-0.000209912	ns
TOMM7	990.924	0.404225	0.0407839	9.91138	3.71482e-23	2.62208e-21	0.848058	0.83998	0.00807874	ns
TNFRSF18	278.422	-1.79461	0.181119	-9.90848	3.82412e-23	2.66924e-21	0.119608	0.454499	-0.334891	down
IL4R	99.8167	-0.785148	0.0792695	-9.90479	3.96815e-23	2.73933e-21	0.131655	0.289707	-0.158052	ns
PRKAR1A	327.711	-0.496916	0.0502076	-9.89723	4.27967e-23	2.89085e-21	0.393848	0.591002	-0.197154	ns
KRT86	952.833	-2.59113	0.261782	-9.89804	4.24518e-23	2.89085e-21	0.255403	0.715917	-0.460514	down
TIGIT	1060.98	-0.67863	0.0686421	-9.8865	4.764e-23	3.18377e-21	0.670489	0.876619	-0.20613	ns
ARHGEF12	111.995	-0.953062	0.0966026	-9.8658	5.85659e-23	3.87275e-21	0.133394	0.322086	-0.188692	ns
RPL19	5784.78	0.315495	0.0321842	9.8028	1.09506e-22	7.1658e-21	0.996812	0.997444	-0.000631641	ns
SLC16A3	157.147	-0.708356	0.0722711	-9.80136	1.11076e-22	7.1936e-21	0.200961	0.360429	-0.159469	ns
FOSB	327.65	0.945388	0.096491	9.79768	1.15201e-22	7.38462e-21	0.335721	0.289196	0.0465252	ns
ENTPD1	540.794	-1.85784	0.190004	-9.77789	1.40097e-22	8.88977e-21	0.319699	0.723926	-0.404228	down
ACSL4	129.09	-0.713325	0.0731591	-9.75033	1.83876e-22	1.15511e-20	0.176741	0.347648	-0.170907	ns
SLAMF7	64.2081	2.37821	0.24462	9.72207	2.42804e-22	1.51019e-20	0.200546	0.043456	0.15709	up
NELL2	453.538	-0.785572	0.0808514	-9.71624	2.57104e-22	1.58346e-20	0.435456	0.700409	-0.264953	ns
AL390957.1	115.521	-0.975077	0.101354	-9.62049	6.55208e-22	3.99613e-20	0.11642	0.288173	-0.171754	ns
TRAT1	262.102	1.90827	0.199424	9.56893	1.0802e-21	6.52483e-20	0.49735	0.17621	0.32114	up
VDR	39.5223	-1.82282	0.190533	-9.56695	1.10103e-21	6.58733e-20	0.03221	0.138889	-0.106679	down
GLIPR2	105.359	1.37658	0.144204	9.54604	1.34743e-21	7.98544e-20	0.248489	0.128664	0.119825	up
UBE2S	703.039	0.518626	0.0543812	9.53687	1.47209e-21	8.64271e-20	0.761986	0.729209	0.0327763	ns
ZBTB38	256.58	0.588764	0.0622801	9.45348	3.27745e-21	1.90639e-19	0.398112	0.333163	0.0649492	ns
ZDHHC14	66.0726	-1.06346	0.113296	-9.38655	6.19972e-21	3.57309e-19	0.0705887	0.199898	-0.129309	down
PTPRJ	325.028	-0.426048	0.0456394	-9.3351	1.00897e-20	5.76211e-19	0.394593	0.5697	-0.175107	ns
RPS7	4769.75	0.316149	0.0339536	9.31122	1.2637e-20	7.15185e-19	0.995694	0.994376	0.00131802	ns
RPL30	7296.34	0.369839	0.039771	9.29921	1.41499e-20	7.93661e-19	0.99793	0.997614	0.000315771	ns
P2RY8	79.0698	1.77107	0.190799	9.28239	1.65711e-20	9.21238e-19	0.177321	0.0809475	0.096373	up
TOX2	161.686	-1.13579	0.122469	-9.2741	1.79131e-20	9.87105e-19	0.19032	0.394513	-0.204192	down
TNFRSF25	66.9188	-1.0528	0.113603	-9.26738	1.90782e-20	1.04216e-18	0.0916618	0.187457	-0.0957956	down
BACH1	136.295	-0.550616	0.0595754	-9.24234	2.41156e-20	1.30599e-18	0.177031	0.300784	-0.123753	ns
CXXC5	23.1978	-2.61418	0.282993	-9.23763	2.52007e-20	1.35308e-18	0.0149044	0.102079	-0.0871747	down
ASB2	192.968	-0.852643	0.0928174	-9.18624	4.06806e-20	2.16573e-18	0.238304	0.449387	-0.211082	ns
ASAP1	137.106	0.821163	0.0894186	9.18336	4.17834e-20	2.19469e-18	0.296638	0.194104	0.102535	ns
LCP1	892.133	0.503011	0.0547763	9.183	4.19234e-20	2.19469e-18	0.796597	0.760907	0.0356902	ns
SUSD6	116.999	-0.549391	0.0601754	-9.12982	6.8613e-20	3.5622e-18	0.176575	0.312543	-0.135967	ns
TUBB2A	90.4317	1.12616	0.123415	9.12494	7.17755e-20	3.69585e-18	0.196117	0.13122	0.0648964	up
LINC01588	63.1166	-0.874894	0.0959332	-9.11982	7.52463e-20	3.84307e-18	0.0845823	0.174165	-0.0895827	ns
SCPEP1	73.4126	-1.06814	0.117195	-9.11423	7.92335e-20	4.01407e-18	0.0930695	0.239093	-0.146024	down
DUSP8	59.929	1.19223	0.130874	9.10976	8.25629e-20	4.13768e-18	0.151942	0.0884458	0.0634959	up
FOSL2	341.958	-0.655431	0.0719526	-9.1092	8.29907e-20	4.13768e-18	0.351743	0.613497	-0.261754	ns
IL9R	102.125	1.17766	0.129459	9.09675	9.30789e-20	4.60411e-18	0.25176	0.153715	0.0980445	up
SH2D1A	269.945	1.09626	0.120716	9.08131	1.07278e-19	5.26502e-18	0.41666	0.320893	0.0957668	up
GMDS	174.206	-0.57702	0.0635526	-9.07941	1.09164e-19	5.31605e-18	0.225801	0.392127	-0.166326	ns
PDE3B	1578.69	-0.492092	0.0542217	-9.07555	1.131e-19	5.46533e-18	0.746377	0.873551	-0.127174	ns
RPS21	4711.46	0.323903	0.0357036	9.07199	1.16858e-19	5.60385e-18	0.994949	0.996251	-0.00130178	ns
CPNE7	83.0425	1.4791	0.163335	9.05566	1.35744e-19	6.46016e-18	0.22253	0.0848671	0.137663	up
COX7C	1195.08	0.239941	0.0266178	9.0143	1.98129e-19	9.35825e-18	0.871201	0.904226	-0.0330249	ns
EID1	451.874	-0.352886	0.0391559	-9.01232	2.01734e-19	9.45741e-18	0.520949	0.683027	-0.162078	ns
LIMA1	93.9375	-0.752354	0.0835523	-9.00459	2.16476e-19	1.00734e-17	0.125942	0.24608	-0.120139	ns
EXOSC9	76.2684	0.897003	0.0998143	8.98672	2.54724e-19	1.1766e-17	0.168171	0.129686	0.0384845	ns
TUBA1A	391.502	0.493102	0.0549064	8.98077	2.68889e-19	1.23296e-17	0.500952	0.505794	-0.00484191	ns
F2R	113.727	1.10204	0.12296	8.96259	3.1713e-19	1.44363e-17	0.253871	0.133947	0.119924	up
PPP1CB	198.493	-0.546415	0.0614057	-8.89845	5.66339e-19	2.55952e-17	0.258591	0.435924	-0.177333	ns
RPL35A	4737.26	0.357356	0.0401985	8.8898	6.12198e-19	2.74702e-17	0.994618	0.996421	-0.0018034	ns
KLRD1	523.244	-1.287	0.144888	-8.88267	6.52723e-19	2.90809e-17	0.311087	0.615883	-0.304796	down
CD101	42.8137	-1.62057	0.183004	-8.85539	8.33931e-19	3.68926e-17	0.0387927	0.148432	-0.109639	down
DNAJB1	1038.54	1.58825	0.179501	8.84815	8.89847e-19	3.9091e-17	0.665894	0.56135	0.104544	up
TNFSF13B	32.6419	-2.30979	0.261554	-8.83102	1.03727e-18	4.52508e-17	0.0206591	0.117076	-0.0964166	down
UBASH3B	93.2475	-1.2433	0.140998	-8.81782	1.16713e-18	5.05648e-17	0.0894262	0.264997	-0.17557	down
HSPA1B	742.465	2.29478	0.260535	8.80796	1.27442e-18	5.48348e-17	0.293699	0.288173	0.00552562	up
HDLBP	198.649	-0.566092	0.0644171	-8.78792	1.5236e-18	6.51106e-17	0.27453	0.426892	-0.152362	ns
DCXR	308.915	-0.470237	0.0536022	-8.77271	1.74424e-18	7.4036e-17	0.36288	0.576346	-0.213466	ns
PTPN22	1047.25	-0.458751	0.0524093	-8.75323	2.07335e-18	8.73678e-17	0.741782	0.88122	-0.139438	ns
NBL1	293.232	-1.05883	0.120974	-8.75253	2.08615e-18	8.73678e-17	0.268982	0.528119	-0.259136	down
CNN2	314.898	0.52754	0.0605231	8.71634	2.87345e-18	1.19543e-16	0.482198	0.469666	0.0125316	ns
TUBA1B	601.416	0.407143	0.0467732	8.70462	3.1864e-18	1.30928e-16	0.661961	0.671268	-0.00930714	ns
FOXP3	57.0157	-3.03065	0.348169	-8.70454	3.18878e-18	1.30928e-16	0.0110955	0.151159	-0.140063	down
LINC00861	47.2408	2.45015	0.281525	8.70314	3.2282e-18	1.31685e-16	0.123085	0.0369802	0.086105	up
RPL28	9991.85	0.411152	0.047438	8.66714	4.43113e-18	1.79589e-16	0.999255	0.998807	0.000447693	ns
NFATC2	263.45	0.818544	0.0947602	8.63806	5.71732e-18	2.28766e-16	0.458682	0.351227	0.107455	ns
MAST4	262.68	-1.22177	0.141432	-8.63854	5.69342e-18	2.28766e-16	0.270017	0.503238	-0.233221	down
ITM2C	396.791	2.12842	0.246813	8.62362	6.48703e-18	2.57921e-16	0.571665	0.239775	0.33189	up
CD200R1	132.422	1.19263	0.139259	8.56407	1.08954e-17	4.30469e-16	0.273329	0.173313	0.100017	up
RPS24	4799.95	0.270718	0.0316278	8.55947	1.13385e-17	4.42411e-16	0.993169	0.99608	-0.0029116	ns
ATP5MG	1218.23	0.236208	0.027596	8.55951	1.13349e-17	4.42411e-16	0.87352	0.898773	-0.0252531	ns
KCNQ5	58.4303	-1.11418	0.130216	-8.5564	1.16445e-17	4.51549e-16	0.0572162	0.158146	-0.10093	down
TUBA4A	609.083	0.918007	0.107426	8.54551	1.27968e-17	4.93189e-16	0.626273	0.530845	0.0954278	ns
RPL7A	4375.25	0.395381	0.0462994	8.53967	1.34609e-17	5.12493e-16	0.993127	0.991309	0.00181864	ns
RETREG1	98.8558	-0.938813	0.109929	-8.54014	1.34059e-17	5.12493e-16	0.119649	0.261077	-0.141428	ns
ARSG	48.0367	-1.16214	0.136241	-8.53007	1.46263e-17	5.53509e-16	0.0579614	0.154567	-0.0966057	down
AGFG1	205.57	-0.559142	0.0656136	-8.52174	1.57168e-17	5.91215e-16	0.270473	0.445808	-0.175335	ns
MTSS1	146.259	-1.51867	0.178333	-8.51592	1.65274e-17	6.18007e-16	0.106566	0.33998	-0.233413	down
H3F3B	3491.96	0.333523	0.03917	8.51476	1.66933e-17	6.20517e-16	0.989443	0.986537	0.00290559	ns
NCS1	35.6625	-1.88528	0.222198	-8.48465	2.16376e-17	7.99572e-16	0.0267865	0.146558	-0.119771	down
GRK6	82.8942	0.907207	0.107202	8.46256	2.61565e-17	9.60908e-16	0.198683	0.150136	0.0485471	ns
RPL24	2487.81	0.291144	0.0344954	8.4401	3.17077e-17	1.15807e-15	0.971847	0.974097	-0.00224948	ns
CMC1	141.4	1.05198	0.124769	8.43143	3.41462e-17	1.23992e-15	0.252215	0.19274	0.0594747	up
HSPA1A	1513.27	2.03134	0.241128	8.42432	3.62856e-17	1.31003e-15	0.432309	0.396728	0.0355813	up
GZMH	1377.83	1.05272	0.125115	8.41402	3.96198e-17	1.42224e-15	0.781278	0.607873	0.173405	up
RASSF5	226.617	-0.47695	0.0567432	-8.40543	4.26315e-17	1.52165e-15	0.299578	0.485003	-0.185426	ns
CD44	794.522	0.615914	0.0733352	8.39861	4.51801e-17	1.60351e-15	0.73404	0.665985	0.0680549	ns
CALM1	2116.9	0.239288	0.0285203	8.39008	4.85805e-17	1.71451e-15	0.95951	0.970518	-0.0110083	ns
PRKAR1B	104.291	-0.791369	0.0944961	-8.37462	5.54044e-17	1.94442e-15	0.163741	0.290559	-0.126818	ns
IFITM10	101.375	-1.73801	0.207599	-8.37199	5.66539e-17	1.97722e-15	0.0843753	0.30334	-0.218965	down
CCL4	4165.97	1.22743	0.146853	8.35825	6.36581e-17	2.19725e-15	0.72489	0.54516	0.17973	up
AL136987.1	41.8076	-1.30188	0.155759	-8.35826	6.36478e-17	2.19725e-15	0.0374679	0.112986	-0.0755178	down
PDLIM2	99.8566	0.576471	0.0691484	8.33673	7.63764e-17	2.62184e-15	0.212553	0.218814	-0.00626112	ns
APOBEC3H	92.6419	0.973905	0.116882	8.33236	7.92452e-17	2.70553e-15	0.186553	0.146728	0.0398249	ns
HMGN3	271.617	-0.476517	0.0573117	-8.31448	9.21516e-17	3.12917e-15	0.351867	0.55334	-0.201473	ns
CAPG	401.649	-1.10143	0.132557	-8.30908	9.64491e-17	3.25749e-15	0.289352	0.639741	-0.350389	down
MAN1C1	50.0463	-1.02516	0.123465	-8.3032	1.01345e-16	3.40454e-15	0.0755568	0.156271	-0.0807145	down
FAM118A	165.143	-0.554034	0.066761	-8.29877	1.05192e-16	3.51498e-15	0.230065	0.34816	-0.118094	ns
NLRC3	137.616	-0.791185	0.095354	-8.29735	1.06461e-16	3.53855e-15	0.185477	0.362986	-0.177509	ns
RPL10	10205.2	0.436315	0.0528657	8.25326	1.54135e-16	5.09618e-15	0.999172	0.999148	2.40589e-05	ns
FBXO10	42.1343	-1.29765	0.157289	-8.2501	1.58259e-16	5.20516e-15	0.042643	0.144683	-0.10204	down
INPP5F	100.156	-1.04417	0.126734	-8.23905	1.73586e-16	5.6795e-15	0.113604	0.269598	-0.155993	down
TUBA1C	136.168	0.517098	0.0628479	8.22777	1.9073e-16	6.20812e-15	0.239091	0.248296	-0.00920501	ns
TNFRSF14	181.437	0.485832	0.0594227	8.17587	2.93744e-16	9.51185e-15	0.33452	0.326346	0.00817388	ns
NEU1	128.678	0.651864	0.0797703	8.17176	3.03918e-16	9.69143e-15	0.215161	0.216769	-0.00160787	ns
OAZ1	1790.96	0.2621	0.0320703	8.17269	3.01587e-16	9.69143e-15	0.950195	0.958759	-0.00856479	ns
DRAXIN	24.7743	-2.26947	0.277701	-8.17235	3.02448e-16	9.69143e-15	0.0115095	0.137355	-0.125846	down
GAPDH	7458.88	-0.371356	0.0455651	-8.15001	3.63905e-16	1.15457e-14	0.991389	0.996762	-0.00537351	ns
RPL27A	770.101	0.382335	0.0469337	8.14627	3.75309e-16	1.18477e-14	0.73611	0.752045	-0.015935	ns
NEK7	196.401	0.549728	0.0674952	8.1447	3.80226e-16	1.19429e-14	0.362507	0.312202	0.0503055	ns
FAM102A	86.7263	1.40751	0.172947	8.13837	4.00648e-16	1.25217e-14	0.200505	0.0974778	0.103027	up
LINC02539	39.5046	-1.03383	0.127104	-8.13375	4.16221e-16	1.29441e-14	0.0439679	0.112815	-0.0688474	down
PSMA7	713.39	0.302245	0.0371773	8.12983	4.29879e-16	1.3303e-14	0.760371	0.786639	-0.0262684	ns
EEF1D	1775.84	0.344527	0.0423915	8.12726	4.39095e-16	1.35215e-14	0.949822	0.948534	0.00128755	ns
IL21R	213.379	-0.589114	0.0726254	-8.11167	4.99268e-16	1.52252e-14	0.271135	0.464213	-0.193077	ns
GOLIM4	151.021	-1.44132	0.17768	-8.11188	4.98445e-16	1.52252e-14	0.158773	0.385821	-0.227049	down
APOBR	39.356	-0.925992	0.114176	-8.11021	5.05327e-16	1.53356e-14	0.0457481	0.119973	-0.0742246	ns
NFKBIZ	390.49	-0.950245	0.117219	-8.1066	5.20546e-16	1.57215e-14	0.310797	0.509884	-0.199087	ns
HIGD2A	498.342	0.341012	0.0420936	8.10128	5.43828e-16	1.63461e-14	0.610292	0.625085	-0.0147929	ns
ARHGEF6	99.9536	-0.599469	0.0740816	-8.09201	5.86896e-16	1.75566e-14	0.155378	0.274881	-0.119503	ns
GPR68	102.763	-0.759026	0.0938453	-8.08806	6.06245e-16	1.80494e-14	0.150658	0.279312	-0.128653	ns
JAML	434.606	-0.596713	0.0738271	-8.08257	6.34167e-16	1.87917e-14	0.496191	0.679959	-0.183768	ns
SNRPD2	800.677	0.285292	0.035336	8.07368	6.82124e-16	2.01179e-14	0.786785	0.801636	-0.0148512	ns
ARAP2	276.228	0.582461	0.0721874	8.06873	7.10328e-16	2.08518e-14	0.464602	0.379175	0.0854269	ns
COX7A2	621.657	0.265244	0.0329083	8.06011	7.62234e-16	2.22714e-14	0.700961	0.728868	-0.0279079	ns
TSHZ2	224.346	1.2276	0.152509	8.04939	8.32062e-16	2.41236e-14	0.37058	0.203136	0.167445	up
CENPF	58.3692	0.772953	0.0960284	8.04921	8.33304e-16	2.41236e-14	0.126728	0.0812883	0.0454401	ns
RYR2	112.077	2.23091	0.277195	8.04816	8.40492e-16	2.422e-14	0.191107	0.0497614	0.141346	up
CD109	91.4264	-1.72311	0.214154	-8.04612	8.54575e-16	2.45134e-14	0.0544009	0.224949	-0.170548	down
LMNA	241.963	1.20305	0.149726	8.03498	9.35936e-16	2.66405e-14	0.267865	0.205351	0.0625135	up
NCR3	48.622	-1.55918	0.194054	-8.03481	9.3721e-16	2.66405e-14	0.0419806	0.125426	-0.0834454	down
CXCR4	3451.94	0.700418	0.0872078	8.0316	9.62127e-16	2.72256e-14	0.934835	0.891275	0.0435601	ns
RPL36A	2195.16	0.300763	0.0374507	8.03091	9.67562e-16	2.72566e-14	0.952637	0.962679	-0.0100417	ns
HDAC7	88.9129	-0.60903	0.0758645	-8.02787	9.9181e-16	2.77907e-14	0.12383	0.258521	-0.13469	ns
PIP5K1B	46.3141	-1.34425	0.167457	-8.02743	9.95371e-16	2.77907e-14	0.0464105	0.16786	-0.121449	down
SERTAD3	59.8934	1.02064	0.127268	8.01965	1.06044e-15	2.94764e-14	0.139521	0.0998637	0.0396577	up
PDE7B	193.646	-1.49531	0.186542	-8.01596	1.09277e-15	3.02414e-14	0.133642	0.336912	-0.20327	down
ARPC5L	220.78	0.458432	0.057351	7.99344	1.31224e-15	3.61558e-14	0.376998	0.366394	0.0106036	ns
KIF5C	68.4242	-1.08403	0.13591	-7.97609	1.51042e-15	4.14342e-14	0.0905854	0.216428	-0.125843	down
CEACAM21	45.9164	-0.891652	0.111922	-7.96674	1.62909e-15	4.44953e-14	0.0596175	0.137526	-0.0779081	ns
ZNF276	60.3712	0.840607	0.105619	7.95887	1.73619e-15	4.72153e-14	0.155212	0.114179	0.0410338	ns
RPL41	5670.57	0.299024	0.0376016	7.95242	1.82898e-15	4.95244e-14	0.996522	0.997103	-0.000580616	ns
HM13	249.282	-0.570159	0.0719123	-7.92853	2.21752e-15	5.97875e-14	0.335058	0.514145	-0.179086	ns
RGS2	663.132	-0.638001	0.080544	-7.92115	2.35325e-15	6.31758e-14	0.487373	0.743354	-0.255981	ns
PLPP1	416.483	-1.78675	0.226254	-7.89708	2.85523e-15	7.63257e-14	0.244018	0.626278	-0.382261	down
HIPK2	79.7464	-1.22635	0.155354	-7.89393	2.92827e-15	7.79465e-14	0.0826364	0.19257	-0.109933	down
HSH2D	97.804	-0.995784	0.126215	-7.88958	3.03214e-15	8.0371e-14	0.105573	0.25801	-0.152437	ns
HMGA1	141.768	0.95538	0.121325	7.87455	3.41983e-15	8.98979e-14	0.286081	0.214724	0.0713571	ns
MYO7A	166.524	-1.30973	0.166325	-7.87453	3.42018e-15	8.98979e-14	0.193922	0.420757	-0.226834	down
GALM	212.267	0.509899	0.0650061	7.84387	4.36876e-15	1.14352e-13	0.335555	0.326858	0.00869766	ns
KCTD17	46.5176	-0.707264	0.0902466	-7.83701	4.61389e-15	1.20267e-13	0.0678563	0.14332	-0.0754634	ns
TPI1	1377.73	-0.350947	0.0447937	-7.83475	4.69793e-15	1.21952e-13	0.8623	0.937457	-0.0751572	ns
RPS6KA1	84.9177	-0.570167	0.0728567	-7.82587	5.04151e-15	1.30332e-13	0.137451	0.247273	-0.109822	ns
GALC	44.5199	-0.807831	0.103395	-7.81304	5.58234e-15	1.43722e-13	0.0676907	0.14349	-0.0757995	ns
TXK	34.1348	-1.927	0.246706	-7.81088	5.67885e-15	1.4561e-13	0.0196655	0.128323	-0.108658	down
SPRY1	273.134	-1.25852	0.161983	-7.76945	7.88272e-15	2.01298e-13	0.156372	0.489605	-0.333233	down
PPDPF	1598.16	0.25519	0.0328573	7.76663	8.06039e-15	2.05001e-13	0.913679	0.932345	-0.018666	ns
TMIGD2	90.2174	-1.76872	0.227758	-7.76579	8.11374e-15	2.05526e-13	0.0962573	0.186605	-0.090348	down
APMAP	213.819	0.452117	0.0582233	7.76522	8.15051e-15	2.05628e-13	0.386354	0.390593	-0.00423882	ns
HECTD1	156.802	-0.425144	0.0547664	-7.76287	8.30278e-15	2.08632e-13	0.242983	0.36895	-0.125968	ns
HPGD	107.162	-1.37051	0.176995	-7.74318	9.69615e-15	2.42674e-13	0.0325412	0.121336	-0.0887949	down
DRAIC	52.547	1.72531	0.222884	7.74082	9.87768e-15	2.46237e-13	0.145939	0.0504431	0.0954955	up
HIST1H4C	784.004	0.450105	0.0581769	7.73685	1.01914e-14	2.53053e-13	0.733957	0.744206	-0.0102488	ns
ATP5F1E	2685.76	0.263298	0.0340537	7.73186	1.05983e-14	2.62121e-13	0.96957	0.979209	-0.00963901	ns
MPST	77.9916	-0.769305	0.0997043	-7.71587	1.20162e-14	2.96023e-13	0.107891	0.248466	-0.140575	ns
AC068587.4	59.959	1.2373	0.160523	7.70792	1.2788e-14	3.13806e-13	0.132069	0.0954329	0.0366364	up
JARID2	227.111	-0.471446	0.0612682	-7.69478	1.41733e-14	3.46446e-13	0.294113	0.459271	-0.165158	ns
MX1	504.779	-0.756	0.0984065	-7.68242	1.56112e-14	3.80113e-13	0.41223	0.555385	-0.143155	ns
CDV3	508.036	-0.337571	0.0440303	-7.66678	1.76369e-14	4.27781e-13	0.565869	0.709611	-0.143742	ns
TBC1D2B	185.195	0.545995	0.071257	7.66234	1.82577e-14	4.39444e-13	0.346899	0.301125	0.0457743	ns
RPS6KA3	276.511	-0.427838	0.0558345	-7.66261	1.82198e-14	4.39444e-13	0.358823	0.497444	-0.138621	ns
GYG1	177.125	0.862862	0.113012	7.63512	2.25606e-14	5.40937e-13	0.36466	0.24199	0.12267	ns
RGS1	2505.17	-0.464339	0.0608688	-7.62851	2.37474e-14	5.67229e-13	0.837832	0.956033	-0.1182	ns
EIF3G	402.96	0.324509	0.0425619	7.6244	2.45181e-14	5.83419e-13	0.57771	0.611963	-0.0342535	ns
H2AFZ	1203.82	0.315489	0.0414436	7.61248	2.68879e-14	6.37394e-13	0.858119	0.862304	-0.00418528	ns
PRNP	191.983	-0.473137	0.0622849	-7.59633	3.04646e-14	7.19469e-13	0.235779	0.409339	-0.17356	ns
ATP10D	134.053	-0.682255	0.0899003	-7.58901	3.22355e-14	7.58441e-13	0.16904	0.353102	-0.184061	ns
ITGAE	1058.81	-0.456532	0.0602844	-7.57296	3.64804e-14	8.55111e-13	0.785294	0.885481	-0.100186	ns
WDFY2	62.7777	-0.68923	0.0911272	-7.56339	3.92708e-14	9.17098e-13	0.0846237	0.190184	-0.10556	ns
RPS29	4978.94	0.300597	0.0399019	7.53341	4.94321e-14	1.15012e-12	0.989526	0.993695	-0.00416907	ns
ALOX5AP	1831.91	-0.604002	0.0802793	-7.52376	5.32248e-14	1.2338e-12	0.781692	0.929277	-0.147585	ns
TPM4	347.589	-0.507481	0.0676947	-7.49661	6.54884e-14	1.51249e-12	0.388507	0.601738	-0.213231	ns
S100A10	767.303	0.610775	0.0815546	7.48915	6.93215e-14	1.59516e-12	0.658938	0.636673	0.022265	ns
FUT8	309.033	-0.555682	0.0742689	-7.48202	7.31861e-14	1.67794e-12	0.380931	0.5697	-0.188769	ns
CRTAM	477.797	1.27312	0.170195	7.48038	7.41098e-14	1.69294e-12	0.461538	0.235685	0.225853	up
RAB27A	604.979	-0.480203	0.0642159	-7.47796	7.54874e-14	1.71816e-12	0.573694	0.734322	-0.160628	ns
PLEKHF1	124.411	-0.861603	0.11535	-7.46946	8.05244e-14	1.82619e-12	0.182951	0.326687	-0.143736	ns
RPL14	3357.46	0.341092	0.0459348	7.42556	1.12301e-13	2.53769e-12	0.986296	0.986196	9.99466e-05	ns
TET2	113.001	-0.522186	0.0703526	-7.42242	1.15e-13	2.58936e-12	0.162706	0.288173	-0.125467	ns
IL18RAP	53.0919	-1.74452	0.235158	-7.41851	1.18442e-13	2.65733e-12	0.042643	0.142979	-0.100336	down
MTHFD1	78.7638	-0.543397	0.073261	-7.41728	1.19549e-13	2.67262e-12	0.123748	0.219836	-0.0960888	ns
RPS3	5470.4	0.370937	0.0500396	7.41288	1.23589e-13	2.75314e-12	0.996191	0.995399	0.000792334	ns
GFI1	75.5774	-0.566133	0.0764571	-7.40458	1.31565e-13	2.92047e-12	0.106732	0.202965	-0.0962334	ns
YWHAZ	1442.98	0.16696	0.02255	7.40398	1.32162e-13	2.92339e-12	0.914755	0.932686	-0.0179304	ns
CMPK2	60.0814	-1.08886	0.147711	-7.37159	1.68601e-13	3.71631e-12	0.0661174	0.140082	-0.0739644	down
RPL6	4332.92	0.224404	0.0305121	7.35458	1.91535e-13	4.20708e-12	0.991099	0.994547	-0.00344791	ns
CMTM7	110.265	0.817431	0.111184	7.35208	1.95151e-13	4.27157e-12	0.210938	0.16411	0.0468277	ns
SAP18	622.46	0.276987	0.0376961	7.34789	2.01354e-13	4.39204e-12	0.729651	0.75801	-0.0283581	ns
BABAM2	146.43	-0.460234	0.0627201	-7.33791	2.16958e-13	4.71603e-12	0.210607	0.344581	-0.133974	ns
LYAR	97.3991	1.2314	0.167938	7.33246	2.25969e-13	4.89495e-12	0.169661	0.119973	0.0496886	up
CERS6	48.8151	-1.30058	0.177617	-7.32237	2.43622e-13	5.25922e-12	0.0541525	0.169052	-0.1149	down
B3GNT2	248.163	0.416629	0.0569194	7.31964	2.48644e-13	5.34924e-12	0.403204	0.409339	-0.00613435	ns
OAS3	84.2946	-0.946431	0.129613	-7.302	2.8352e-13	6.07874e-12	0.101722	0.197171	-0.0954488	ns
RDH10	158.491	-1.37455	0.18868	-7.28513	3.21361e-13	6.86663e-12	0.120808	0.317144	-0.196336	down
RAB11A	275.016	0.354253	0.0486852	7.27641	3.42811e-13	7.30014e-12	0.424153	0.445637	-0.021484	ns
STAT3	600.572	-0.448175	0.0617414	-7.25891	3.90228e-13	8.2818e-12	0.577668	0.743183	-0.165515	ns
CD96	1094.35	-0.345756	0.0476619	-7.25434	4.03617e-13	8.53711e-12	0.77718	0.893831	-0.116651	ns
SEC14L1	215.187	-0.591941	0.0817243	-7.24315	4.38395e-13	9.24161e-12	0.234661	0.406953	-0.172292	ns
NSMCE1	160.581	-1.04337	0.14432	-7.22956	4.84566e-13	1.01807e-11	0.1714	0.373211	-0.20181	down
TSPAN14	178.309	-0.421071	0.0582841	-7.22445	5.03125e-13	1.05354e-11	0.245549	0.395706	-0.150156	ns
RILPL2	176.559	0.668893	0.0926438	7.22004	5.19714e-13	1.08467e-11	0.31916	0.269768	0.0493922	ns
ADAM19	108.97	-0.946776	0.131144	-7.21934	5.22386e-13	1.08663e-11	0.110665	0.232958	-0.122294	ns
COX17	292.534	0.383405	0.0531194	7.2178	5.28347e-13	1.0954e-11	0.452927	0.457226	-0.00429858	ns
MRPL10	88.24	0.61217	0.0848672	7.21326	5.4626e-13	1.12577e-11	0.151776	0.125937	0.0258388	ns
RPS15	5629.2	0.247752	0.0343472	7.21319	5.46579e-13	1.12577e-11	0.99735	0.996933	0.00041782	ns
GPCPD1	102.834	0.531949	0.0737549	7.21238	5.49811e-13	1.12873e-11	0.178563	0.187457	-0.00889484	ns
TMEM123	193.391	-0.953763	0.132612	-7.19215	6.37792e-13	1.30508e-11	0.219011	0.442229	-0.223218	ns
OXNAD1	300.923	-0.418537	0.0581989	-7.19148	6.40915e-13	1.30722e-11	0.329138	0.503408	-0.17427	ns
PLAGL1	43.3747	-0.905378	0.126074	-7.18131	6.9047e-13	1.40373e-11	0.0674422	0.130709	-0.0632667	ns
ADAMTS17	51.8729	-1.33615	0.186275	-7.17296	7.33925e-13	1.48726e-11	0.0533659	0.146728	-0.0933621	down
CCND2	593.958	-0.486898	0.0679228	-7.1684	7.58781e-13	1.53269e-11	0.581767	0.766019	-0.184252	ns
EIF4EBP1	73.6762	0.730507	0.101922	7.16732	7.64802e-13	1.5399e-11	0.161381	0.119121	0.0422605	ns
AHCYL1	62.9114	-0.630182	0.0880479	-7.15726	8.23038e-13	1.65186e-11	0.0975822	0.183027	-0.0854444	ns
FGGY	44.5891	-0.690338	0.0966038	-7.14607	8.92972e-13	1.78651e-11	0.0599901	0.134969	-0.0749793	ns
MSN	957.674	-0.338265	0.0473548	-7.14321	9.11752e-13	1.81254e-11	0.74025	0.875085	-0.134835	ns
PELI1	185.372	-0.945039	0.132294	-7.14345	9.10158e-13	1.81254e-11	0.148216	0.324813	-0.176597	ns
RPS23	5137.32	0.287447	0.040252	7.14119	9.25257e-13	1.83358e-11	0.994866	0.996421	-0.00155499	ns
PSME1	1461.49	0.244313	0.0342402	7.13528	9.65919e-13	1.90815e-11	0.907634	0.927403	-0.0197685	ns
ZNF282	122.82	-1.201	0.168817	-7.1142	1.12566e-12	2.21675e-11	0.114143	0.306237	-0.192095	down
NACA	2462.74	0.25872	0.0363847	7.11068	1.15472e-12	2.25979e-11	0.971847	0.972393	-0.000545325	ns
PRDM2	223.169	-0.335285	0.0471516	-7.11078	1.15389e-12	2.25979e-11	0.303676	0.424165	-0.120489	ns
AGAP3	35.7642	-0.992398	0.139574	-7.1102	1.15878e-12	2.26071e-11	0.0509232	0.127982	-0.077059	ns
KIR2DL4	313.877	-1.92771	0.271218	-7.10759	1.18083e-12	2.29659e-11	0.17198	0.514826	-0.342846	down
LDHA	1592	0.412656	0.0580913	7.10357	1.21574e-12	2.35718e-11	0.904653	0.896728	0.00792546	ns
CCDC69	146.309	-0.437219	0.0615772	-7.10033	1.2446e-12	2.40571e-11	0.21098	0.351738	-0.140759	ns
RPL38	1694.38	0.288445	0.0407063	7.086	1.38041e-12	2.66004e-11	0.919392	0.934731	-0.0153385	ns
LINC02245	54.2841	-0.97754	0.138372	-7.06458	1.61099e-12	3.09487e-11	0.0676078	0.144853	-0.0772456	ns
HIST1H2AM	51.6433	0.653936	0.092719	7.05288	1.7525e-12	3.35646e-11	0.113108	0.100204	0.0129031	ns
FAM3C	221.861	-1.0631	0.150942	-7.0431	1.88015e-12	3.59001e-11	0.196324	0.441036	-0.244713	down
CALM2	1340.36	0.2026	0.0288043	7.03366	2.01186e-12	3.82985e-11	0.90072	0.921779	-0.0210588	ns
SNHG8	236.726	0.499017	0.0710432	7.02415	2.1538e-12	4.08766e-11	0.38002	0.358725	0.0212946	ns
SELPLG	330.577	0.516983	0.0736196	7.02236	2.18156e-12	4.12788e-11	0.461207	0.452965	0.00824202	ns
NCR1	45.7341	-1.53323	0.218481	-7.01768	2.25589e-12	4.25571e-11	0.0511302	0.154056	-0.102926	down
NHS	96.6148	-1.4629	0.20911	-6.99584	2.63676e-12	4.95932e-11	0.115716	0.290729	-0.175014	down
PLP2	398.83	0.553428	0.0792399	6.9842	2.8648e-12	5.37214e-11	0.563095	0.510055	0.0530406	ns
TERF2IP	572.963	0.374523	0.0536838	6.97647	3.02694e-12	5.6593e-11	0.670903	0.688139	-0.0172357	ns
AC138123.1	503.35	0.344762	0.0494682	6.96938	3.18348e-12	5.93431e-11	0.61319	0.633095	-0.0199044	ns
RPS9	2852.76	0.25239	0.036248	6.96286	3.33434e-12	6.19715e-11	0.977312	0.984833	-0.00752075	ns
NAP1L4	813.152	-0.402095	0.0578247	-6.95369	3.55866e-12	6.59454e-11	0.648754	0.821404	-0.17265	ns
PTPRA	270.603	-0.406941	0.058596	-6.94486	3.78837e-12	6.99957e-11	0.349218	0.513633	-0.164416	ns
CTSW	1531.94	-0.69471	0.100172	-6.9352	4.05638e-12	7.47277e-11	0.803883	0.894342	-0.0904588	ns
PIM1	115.735	-0.810072	0.116867	-6.93156	4.16216e-12	7.64523e-11	0.125321	0.28289	-0.157569	ns
ENO1	704.537	-0.321941	0.0464909	-6.92483	4.36496e-12	7.99437e-11	0.636706	0.784424	-0.147718	ns
NCALD	154.903	-0.771395	0.111692	-6.90646	4.96892e-12	9.07405e-11	0.162292	0.35242	-0.190128	ns
IFIT3	56.6396	-1.32315	0.191597	-6.90588	4.98917e-12	9.08463e-11	0.0405316	0.103783	-0.0632516	down
ZCCHC2	153.72	-0.478053	0.0693012	-6.89819	5.26678e-12	9.56241e-11	0.2234	0.332311	-0.108911	ns
PPP3CA	163.257	-0.391972	0.0569364	-6.88438	5.80387e-12	1.05072e-10	0.235075	0.365201	-0.130126	ns
DNAJA1	1352.59	0.460767	0.0669513	6.88212	5.89662e-12	1.06444e-10	0.862673	0.871506	-0.00883363	ns
EMP3	540.104	0.741352	0.107904	6.87048	6.39849e-12	1.15173e-10	0.637244	0.546012	0.0912321	ns
ZFYVE28	173.266	0.492856	0.0717558	6.86852	6.48718e-12	1.16436e-10	0.342925	0.292774	0.0501502	ns
TRIR	803.631	0.198833	0.0289896	6.85878	6.94534e-12	1.24304e-10	0.800323	0.837935	-0.0376116	ns
RPS4X	4098.24	0.288523	0.0421121	6.85131	7.31764e-12	1.30582e-10	0.988035	0.988412	-0.000376617	ns
GEM	423.373	-1.08126	0.157826	-6.85092	7.33773e-12	1.30582e-10	0.266705	0.520791	-0.254085	down
UQCRB	982.858	0.227418	0.0332224	6.84534	7.62931e-12	1.35388e-10	0.812081	0.834697	-0.0226158	ns
TFRC	150.741	-0.47098	0.0688735	-6.83833	8.0124e-12	1.41786e-10	0.213588	0.33589	-0.122302	ns
RASA3	73.8319	1.53298	0.224216	6.83705	8.0843e-12	1.42656e-10	0.136458	0.0644172	0.0720406	up
CRYBG1	232.185	0.941944	0.137804	6.83537	8.17952e-12	1.43932e-10	0.31916	0.216599	0.102562	ns
TRMT112	511.301	0.263222	0.0385129	6.83465	8.22072e-12	1.44253e-10	0.657075	0.685412	-0.028337	ns
SIGIRR	194.252	0.45537	0.0666686	6.83035	8.47099e-12	1.48231e-10	0.363791	0.352761	0.0110299	ns
TRIM8	162.004	-0.545302	0.0800017	-6.81613	9.35287e-12	1.63208e-10	0.253291	0.421268	-0.167977	ns
ESYT2	169.22	-0.893827	0.131234	-6.81094	9.69599e-12	1.68726e-10	0.188375	0.434731	-0.246356	ns
TIMM17B	107.492	0.473843	0.0696996	6.79836	1.05818e-11	1.83632e-10	0.238346	0.218132	0.0202134	ns
OAS2	135.356	-0.605844	0.08924	-6.78892	1.12973e-11	1.95508e-10	0.180633	0.29925	-0.118618	ns
RSBN1	186.4	0.379817	0.0560597	6.77522	1.24216e-11	2.14361e-10	0.303842	0.320382	-0.0165397	ns
HIF1A	376.368	-0.451353	0.066622	-6.77483	1.24549e-11	2.14361e-10	0.400099	0.578562	-0.178462	ns
OPTN	320.481	0.275741	0.040858	6.74877	1.49104e-11	2.55224e-10	0.464188	0.501193	-0.0370048	ns
CASS4	57.2677	-0.940865	0.139407	-6.74907	1.48796e-11	2.55224e-10	0.0689327	0.154056	-0.0851232	ns
GZMB	4595.23	-0.610684	0.0905004	-6.74786	1.50037e-11	2.56123e-10	0.808272	0.971711	-0.163439	ns
PIK3R1	378.039	0.698825	0.10357	6.74737	1.50545e-11	2.56294e-10	0.452058	0.434901	0.0171565	ns
HOPX	426.541	-1.62192	0.240465	-6.74494	1.53095e-11	2.59931e-10	0.205473	0.496251	-0.290778	down
RPL10A	2197.57	0.217587	0.0323157	6.73315	1.66026e-11	2.81125e-10	0.954749	0.969155	-0.014406	ns
HSPH1	495.127	0.860123	0.127879	6.72606	1.74322e-11	2.94379e-10	0.441542	0.434731	0.00681103	ns
FAM160B1	98.7814	0.560423	0.0835993	6.70368	2.03239e-11	3.42292e-10	0.183531	0.171609	0.011922	ns
BPGM	49.7227	1.14543	0.170942	6.70073	2.07387e-11	3.48344e-10	0.125114	0.0831629	0.0419509	up
UBE2F	173.987	-0.890397	0.132926	-6.69846	2.10625e-11	3.52806e-10	0.19148	0.418882	-0.227402	ns
KCNK5	58.8718	-0.968075	0.14453	-6.69809	2.11167e-11	3.52806e-10	0.0850377	0.154397	-0.0693591	ns
PPIF	116.713	-0.543412	0.081155	-6.69598	2.14231e-11	3.56975e-10	0.181875	0.267553	-0.0856782	ns
PHLDA1	467.606	-0.794657	0.118768	-6.69081	2.21933e-11	3.68832e-10	0.324915	0.622529	-0.297614	ns
NEDD9	271.367	-0.381506	0.057081	-6.6836	2.33148e-11	3.86448e-10	0.323507	0.543456	-0.219949	ns
TIMP1	38.7359	-1.4859	0.222356	-6.68252	2.34867e-11	3.88272e-10	0.0238056	0.116053	-0.0922476	down
IFI44L	226.071	-0.942078	0.141007	-6.68107	2.37205e-11	3.91108e-10	0.180881	0.279652	-0.0987713	ns
PPM1B	174.191	-0.400707	0.0604264	-6.63132	3.32698e-11	5.47122e-10	0.252008	0.372699	-0.120691	ns
GOLGA8B	126.848	-0.572759	0.0865658	-6.61645	3.67927e-11	6.03477e-10	0.161257	0.343558	-0.182301	ns
SEPTIN2	287.172	-0.426194	0.0644344	-6.61437	3.73126e-11	6.10411e-10	0.3818	0.547035	-0.165235	ns
EEF1A1	10640.1	0.337058	0.0509962	6.60947	3.85699e-11	6.29341e-10	0.998758	0.999318	-0.000560367	ns
NEK1	150.49	-0.472611	0.0715316	-6.60703	3.92114e-11	6.38151e-10	0.222199	0.329243	-0.107044	ns
VIM	3365.31	0.281221	0.0425695	6.60615	3.94453e-11	6.39494e-10	0.939265	0.943933	-0.00466848	ns
SPIN1	63.2091	-0.531179	0.0804092	-6.60595	3.94976e-11	6.39494e-10	0.0998592	0.187798	-0.087939	ns
PRKCQ	238.488	0.597831	0.0905657	6.60107	4.08203e-11	6.59211e-10	0.409249	0.338957	0.0702919	ns
SKIL	242.6	0.574607	0.087204	6.58923	4.42111e-11	7.12138e-10	0.415542	0.365542	0.05	ns
TECR	250.131	0.365703	0.055517	6.58723	4.48094e-11	7.1993e-10	0.426306	0.440014	-0.0137074	ns
CSF1	298.647	-1.4896	0.22673	-6.56993	5.03399e-11	8.06722e-10	0.171607	0.477164	-0.305557	down
ATP10A	50.5653	-0.647174	0.0985957	-6.56391	5.24141e-11	8.37826e-10	0.0765919	0.154226	-0.0776344	ns
RPS28	6947.38	0.308305	0.0469964	6.56018	5.37434e-11	8.56894e-10	0.99822	0.998466	-0.000246501	ns
CTSA	225.164	-0.599051	0.0913296	-6.55922	5.40906e-11	8.60245e-10	0.26389	0.450068	-0.186178	ns
TSPAN5	163.124	-0.462665	0.0705505	-6.55792	5.4563e-11	8.65568e-10	0.224973	0.38105	-0.156077	ns
IQGAP2	303.113	0.538979	0.0823629	6.54396	5.99119e-11	9.48027e-10	0.429867	0.363667	0.0661993	ns
FOS	511.793	0.978274	0.149691	6.53529	6.34875e-11	9.99571e-10	0.261158	0.26636	-0.00520235	ns
PRMT9	153.028	-0.723941	0.110771	-6.53551	6.33948e-11	9.99571e-10	0.184856	0.395365	-0.210509	ns
GGA2	202.603	0.640789	0.0980694	6.53404	6.40205e-11	1.00544e-09	0.384243	0.313565	0.0706777	ns
UBE2J1	172.886	-0.46083	0.0707926	-6.50957	7.53659e-11	1.18067e-09	0.232839	0.371336	-0.138497	ns
NCOA3	140.187	-0.449762	0.0691041	-6.50847	7.5919e-11	1.18638e-09	0.202989	0.320723	-0.117733	ns
HIVEP3	83.1035	-0.664131	0.102386	-6.48657	8.78123e-11	1.36883e-09	0.119318	0.231595	-0.112277	ns
XXYLT1	45.7713	-0.829723	0.128121	-6.4761	9.41235e-11	1.46357e-09	0.0703817	0.154738	-0.0843558	ns
RABAC1	665.396	0.259275	0.0400413	6.4752	9.46851e-11	1.46867e-09	0.736358	0.74983	-0.0134712	ns
COTL1	1345.64	0.520744	0.0804285	6.47463	9.50466e-11	1.47065e-09	0.863832	0.826005	0.0378266	ns
GABARAPL1	425.183	-0.33336	0.051521	-6.47036	9.77692e-11	1.50906e-09	0.480335	0.662236	-0.181901	ns
SUB1	916.51	0.251254	0.0388386	6.46919	9.85327e-11	1.51711e-09	0.815683	0.84407	-0.0283868	ns
RPS8	5120.9	0.361937	0.0559755	6.46599	1.00636e-10	1.54571e-09	0.994452	0.996933	-0.00248025	ns
UBXN1	348.69	0.265879	0.0411621	6.45932	1.05178e-10	1.61153e-09	0.514201	0.554703	-0.0405029	ns
SNRPF	247.81	0.272518	0.0423892	6.42895	1.2849e-10	1.96393e-09	0.409622	0.43439	-0.0247683	ns
PVT1	102.483	-0.611654	0.0951785	-6.42638	1.30676e-10	1.99249e-09	0.144034	0.263974	-0.11994	ns
TAPBP	320.897	0.294538	0.0458588	6.42272	1.33861e-10	2.03611e-09	0.485634	0.51244	-0.0268065	ns
GPR132	86.8595	0.836611	0.130273	6.42197	1.34519e-10	2.04118e-09	0.172601	0.138889	0.0337119	ns
SMAD5	39.3038	-0.658798	0.102658	-6.41738	1.38643e-10	2.09869e-09	0.0541111	0.114349	-0.0602379	ns
TES	95.7433	0.714833	0.111497	6.41124	1.44345e-10	2.17975e-09	0.195703	0.177914	0.0177885	ns
PDLIM7	43.4234	-1.07113	0.167136	-6.40874	1.46729e-10	2.21044e-09	0.0564296	0.150648	-0.094218	down
CPOX	54.1859	0.709709	0.110993	6.39417	1.61423e-10	2.42598e-09	0.119566	0.0969666	0.0225995	ns
SQLE	100.784	-1.01171	0.158572	-6.38012	1.7695e-10	2.65298e-09	0.117662	0.279141	-0.161479	down
ARHGAP9	553.427	-0.245889	0.0385562	-6.37743	1.80088e-10	2.6936e-09	0.569595	0.75	-0.180405	ns
RPS20	867.669	0.251277	0.039424	6.37372	1.84496e-10	2.75298e-09	0.772336	0.80743	-0.0350943	ns
RBFOX2	837.938	0.336508	0.0528102	6.37202	1.86553e-10	2.77708e-09	0.793078	0.755794	0.0372836	ns
SLF1	155.35	0.659083	0.103598	6.3619	1.99275e-10	2.95945e-09	0.266705	0.240968	0.0257373	ns
NMRK1	91.2988	0.692404	0.108881	6.35927	2.02715e-10	2.99413e-09	0.187257	0.163599	0.0236576	ns
EEF1B2	1056.26	0.362797	0.0570524	6.35902	2.0304e-10	2.99413e-09	0.840275	0.842365	-0.00209047	ns
ITM2B	1372.28	0.259812	0.0408561	6.3592	2.02803e-10	2.99413e-09	0.905813	0.924165	-0.0183523	ns
FAM43A	69.3912	-1.1283	0.177449	-6.35846	2.03792e-10	2.99818e-09	0.0948083	0.24182	-0.147012	down
ATP5IF1	475.684	0.246687	0.0388589	6.34826	2.17758e-10	3.19616e-09	0.608967	0.644683	-0.0357156	ns
GALNT10	83.8228	-0.528713	0.0833323	-6.34464	2.22946e-10	3.26468e-09	0.105821	0.220518	-0.114697	ns
CCL4L2	1545.59	1.51227	0.238394	6.34356	2.24521e-10	3.27665e-09	0.366316	0.238753	0.127564	up
RPL17	2687	0.264511	0.0416989	6.34336	2.24807e-10	3.27665e-09	0.972675	0.980573	-0.00789726	ns
TAF10	428.981	0.236552	0.03732	6.33849	2.32034e-10	3.37101e-09	0.573528	0.620654	-0.0471262	ns
HNRNPDL	739.563	0.214339	0.0338166	6.33827	2.32354e-10	3.37101e-09	0.734702	0.783401	-0.0486992	ns
RESF1	628.153	0.334294	0.0527727	6.33461	2.37944e-10	3.44416e-09	0.653805	0.636673	0.0171313	ns
B2M	31159.6	0.130273	0.0205744	6.33177	2.42359e-10	3.5e-09	0.999917	0.99983	8.76138e-05	ns
PRDX1	469.955	0.28843	0.0456283	6.3213	2.59376e-10	3.73716e-09	0.606566	0.632072	-0.0255061	ns
RAB11FIP1	176.493	-0.583518	0.0923558	-6.31815	2.64706e-10	3.80522e-09	0.212056	0.402181	-0.190125	ns
BID	56.455	0.728525	0.115418	6.31205	2.75367e-10	3.94944e-09	0.135713	0.114349	0.0213635	ns
OST4	910.722	0.201527	0.0319299	6.31154	2.76273e-10	3.95341e-09	0.803635	0.847307	-0.0436724	ns
DGKZ	208.302	0.407036	0.0645009	6.31055	2.78043e-10	3.96969e-09	0.383498	0.355999	0.0274989	ns
ITGB1	587.456	-0.425682	0.067469	-6.30929	2.80317e-10	3.99309e-09	0.509853	0.718984	-0.209131	ns
ORAI1	219.815	0.411501	0.0652666	6.30493	2.88332e-10	4.09796e-09	0.359651	0.374404	-0.014753	ns
PHACTR2	162.358	-0.729102	0.115717	-6.30075	2.96202e-10	4.20032e-09	0.190693	0.345433	-0.15474	ns
TXN	349.402	0.255102	0.0404924	6.30001	2.97628e-10	4.20797e-09	0.490892	0.535106	-0.0442139	ns
FMNL3	69.2567	-0.478851	0.0760108	-6.29977	2.98081e-10	4.20797e-09	0.106276	0.208759	-0.102483	ns
BACH2	96.926	-1.03807	0.16559	-6.26894	3.6352e-10	5.12025e-09	0.0724104	0.205862	-0.133452	down
HERPUD2	235.938	0.41341	0.0661496	6.24963	4.11437e-10	5.78222e-09	0.374348	0.359407	0.014941	ns
RPS3A	4090.2	0.299494	0.048061	6.23154	4.61879e-10	6.47662e-09	0.992341	0.991309	0.00103202	ns
AHNAK	449.589	0.608922	0.0978253	6.22459	4.82821e-10	6.75519e-09	0.56914	0.489775	0.0793646	ns
GIMAP7	279.758	1.09922	0.176619	6.2237	4.85569e-10	6.77855e-09	0.371077	0.268916	0.102161	up
TMEM39A	85.8172	0.619457	0.0995981	6.21956	4.98536e-10	6.94413e-09	0.191645	0.169905	0.0217407	ns
PGK1	1370.39	-0.278771	0.0448497	-6.21566	5.1108e-10	7.1031e-09	0.835348	0.919564	-0.0842156	ns
SEPTIN9	398.838	0.452192	0.0729876	6.19546	5.81148e-10	8.0591e-09	0.587605	0.543967	0.0436373	ns
CD164	332.318	-0.326034	0.052631	-6.19472	5.83893e-10	8.07933e-09	0.451437	0.596796	-0.14536	ns
GPR65	506.909	-0.524095	0.0846943	-6.18808	6.09009e-10	8.40834e-09	0.501863	0.677744	-0.175881	ns
PGGHG	60.1196	0.585457	0.094629	6.18687	6.13712e-10	8.45469e-09	0.12085	0.126619	-0.0057694	ns
KIAA1324	42.4311	-1.06931	0.172898	-6.18462	6.22528e-10	8.55738e-09	0.0476526	0.134117	-0.0864647	down
ASPSCR1	66.9578	-0.648876	0.104936	-6.18353	6.26834e-10	8.59776e-09	0.0997764	0.20501	-0.105234	ns
RAB24	96.7672	-0.409723	0.0662813	-6.18158	6.34639e-10	8.68584e-09	0.142751	0.261588	-0.118838	ns
APOBEC3G	671.862	0.700834	0.113382	6.18117	6.36284e-10	8.68855e-09	0.714167	0.630539	0.0836289	ns
NDUFA3	528.51	0.208396	0.0337165	6.18084	6.37603e-10	8.68855e-09	0.632525	0.687628	-0.0551032	ns
RPL35	2365.01	0.204686	0.0332043	6.16442	7.07423e-10	9.61912e-09	0.963277	0.979209	-0.015932	ns
ABCB1	114.392	-0.890658	0.14459	-6.1599	7.27904e-10	9.87623e-09	0.166018	0.297205	-0.131187	ns
RPL13	7338.29	0.371222	0.0603324	6.15294	7.60616e-10	1.02978e-08	0.998385	0.998125	0.000259935	ns
IKZF4	37.5753	-1.13896	0.18577	-6.13102	8.73184e-10	1.17964e-08	0.0447959	0.136162	-0.0913663	down
SLC25A4	55.9786	0.900796	0.146993	6.12817	8.88978e-10	1.1984e-08	0.133228	0.0864008	0.0468276	ns
IFI6	573.358	-0.673175	0.109882	-6.12638	8.9903e-10	1.20936e-08	0.395214	0.521813	-0.126599	ns
AKAP5	205.218	-0.839263	0.137024	-6.12491	9.07332e-10	1.21792e-08	0.260744	0.474608	-0.213864	ns
SNX14	97.1483	-0.432899	0.0706845	-6.12438	9.10376e-10	1.2194e-08	0.157572	0.262611	-0.105039	ns
JPT1	389.729	0.274843	0.0449153	6.11914	9.40822e-10	1.2575e-08	0.553076	0.576687	-0.023611	ns
BST2	630.141	-0.54347	0.0888678	-6.11549	9.6259e-10	1.28386e-08	0.584375	0.753408	-0.169033	ns
ARHGDIA	404.569	0.227042	0.0371336	6.11418	9.70563e-10	1.29175e-08	0.569885	0.600204	-0.0303196	ns
CD83	142.295	-0.954721	0.156206	-6.11194	9.84273e-10	1.30723e-08	0.104248	0.236196	-0.131949	ns
AL137856.1	128.556	-0.502104	0.0823093	-6.10021	1.05931e-09	1.40392e-08	0.18912	0.284424	-0.0953042	ns
SLC2A4RG	160.437	0.446581	0.0732274	6.09855	1.07033e-09	1.41554e-08	0.315434	0.319018	-0.00358411	ns
NELFCD	95.9596	0.40903	0.067083	6.09738	1.07823e-09	1.42e-08	0.204107	0.20484	-0.000732829	ns
TAGLN2	890.894	0.375692	0.0616139	6.09752	1.07724e-09	1.42e-08	0.740209	0.774881	-0.034672	ns
MAP4K4	98.4081	0.462626	0.0759256	6.09315	1.10707e-09	1.45494e-08	0.20125	0.185072	0.0161787	ns
MIF	1544.12	-0.199121	0.0327046	-6.08847	1.13996e-09	1.49503e-08	0.874679	0.938139	-0.0634599	ns
CREM	2604.1	-0.417	0.0685161	-6.08617	1.15647e-09	1.51353e-08	0.794237	0.935924	-0.141687	ns
PDIA6	315.863	-0.28002	0.0460201	-6.08473	1.16688e-09	1.52398e-08	0.429825	0.56135	-0.131524	ns
GTPBP8	67.346	0.782977	0.129262	6.05729	1.38436e-09	1.80426e-08	0.152107	0.111963	0.0401441	ns
PNP	150.913	0.449987	0.0743381	6.05324	1.41958e-09	1.84634e-08	0.286661	0.27471	0.0119503	ns
CDKN1A	287.624	-0.561523	0.0927724	-6.05269	1.42447e-09	1.84887e-08	0.296431	0.504431	-0.208	ns
CCL20	79.1457	-1.94123	0.320876	-6.04979	1.45037e-09	1.8786e-08	0.0426016	0.169564	-0.126962	down
RASSF1	196.184	-0.287311	0.0474991	-6.04877	1.45959e-09	1.88665e-08	0.301855	0.440695	-0.138841	ns
AL136456.1	230.387	-1.54821	0.256184	-6.04336	1.50938e-09	1.947e-08	0.168295	0.360259	-0.191964	down
CORO7	199.033	0.356103	0.0589403	6.04175	1.52447e-09	1.96245e-08	0.345077	0.332481	0.0125962	ns
BCL2L11	136.518	-0.761395	0.12617	-6.03466	1.593e-09	2.04646e-08	0.137658	0.260736	-0.123078	ns
HSPB11	181.02	0.313513	0.0520307	6.02553	1.68553e-09	2.16092e-08	0.346485	0.362304	-0.015819	ns
IFI44	135.565	-0.741152	0.12301	-6.02513	1.68969e-09	2.16184e-08	0.158193	0.260395	-0.102202	ns
SLC7A1	41.4341	-0.624237	0.103805	-6.01355	1.81509e-09	2.31756e-08	0.0696779	0.123381	-0.0537031	ns
ATP5MD	535.33	0.197395	0.0328289	6.01285	1.82292e-09	2.32283e-08	0.636582	0.689332	-0.05275	ns
FAM83D	40.2309	1.01686	0.16943	6.00164	1.95337e-09	2.48402e-08	0.108181	0.0623722	0.0458087	up
RGS16	48.5524	-1.20182	0.200313	-5.99969	1.9769e-09	2.50886e-08	0.0456239	0.133265	-0.0876413	down
MAP3K8	371.85	-0.662663	0.110461	-5.99906	1.98468e-09	2.51366e-08	0.320237	0.565269	-0.245032	ns
GBP2	316.118	-0.353162	0.0589427	-5.99162	2.07767e-09	2.62087e-08	0.376666	0.516871	-0.140205	ns
TTYH3	54.7054	-0.716988	0.119659	-5.99192	2.07382e-09	2.62087e-08	0.0891364	0.181493	-0.0923565	ns
MZT2A	272.086	0.282268	0.0471672	5.98441	2.1718e-09	2.73411e-08	0.409042	0.449898	-0.0408558	ns
DNAAF2	87.9032	0.400998	0.0670907	5.97696	2.27342e-09	2.85633e-08	0.167881	0.177062	-0.00918094	ns
MBNL2	131.838	-0.373208	0.0624531	-5.97581	2.28946e-09	2.87073e-08	0.168171	0.285106	-0.116935	ns
PDE4DIP	133.512	0.516852	0.0865497	5.97174	2.34743e-09	2.93756e-08	0.259584	0.22938	0.0302046	ns
ETFB	198.628	-0.354147	0.0593569	-5.9664	2.42544e-09	3.02915e-08	0.30053	0.440014	-0.139484	ns
LMBR1	122.938	-0.374652	0.0628006	-5.96575	2.43519e-09	3.02928e-08	0.19769	0.305726	-0.108036	ns
CSGALNACT1	126.718	-1.08194	0.181351	-5.96603	2.43094e-09	3.02928e-08	0.112859	0.293967	-0.181108	down
COX6B1	730.69	0.178767	0.0299761	5.96367	2.46637e-09	3.06201e-08	0.733336	0.790389	-0.0570525	ns
ARNTL	116.255	-0.775774	0.130366	-5.95076	2.669e-09	3.30703e-08	0.158069	0.305556	-0.147486	ns
CYCS	416	0.319477	0.0537243	5.9466	2.73774e-09	3.38553e-08	0.571293	0.584185	-0.0128929	ns
FYTTD1	149.587	-0.385171	0.0648098	-5.9431	2.79679e-09	3.44499e-08	0.225718	0.362134	-0.136415	ns
AFF1	116.269	-0.42376	0.0713011	-5.94325	2.79428e-09	3.44499e-08	0.148671	0.259714	-0.111043	ns
GIMAP1	79.7696	1.03574	0.174436	5.93768	2.89085e-09	3.54694e-08	0.152894	0.107362	0.045532	up
CHCHD2	981.403	0.151506	0.0255153	5.93784	2.88805e-09	3.54694e-08	0.842925	0.875596	-0.0326719	ns
OAS1	157.092	-0.697954	0.117563	-5.93685	2.90549e-09	3.55795e-08	0.189575	0.296353	-0.106778	ns
GMCL1	79.0473	-0.508664	0.0857059	-5.935	2.93851e-09	3.59139e-08	0.122506	0.20893	-0.0864242	ns
TMEM14B	291.059	0.28254	0.0476188	5.93338	2.96764e-09	3.61293e-08	0.46928	0.500511	-0.0312308	ns
LPIN1	204.592	-0.333136	0.0561436	-5.93364	2.9629e-09	3.61293e-08	0.274282	0.3894	-0.115118	ns
JMJD6	380.591	0.429258	0.0723617	5.93212	2.99043e-09	3.63363e-08	0.537882	0.536128	0.00175377	ns
G3BP2	720.268	-0.279196	0.0470692	-5.93162	2.99969e-09	3.63785e-08	0.62677	0.777267	-0.150497	ns
EIF3K	667.822	0.278843	0.0470126	5.93124	3.00655e-09	3.63914e-08	0.725511	0.760736	-0.0352249	ns
KIAA0040	59.2976	0.514939	0.0869301	5.92359	3.14984e-09	3.80525e-08	0.122878	0.120484	0.00239422	ns
TBC1D5	182.808	-0.290223	0.0489997	-5.92294	3.16231e-09	3.81298e-08	0.26774	0.37696	-0.109219	ns
NDUFB11	489.053	0.212259	0.0359796	5.89942	3.64782e-09	4.38996e-08	0.624948	0.657805	-0.0328568	ns
RPL18	4056.21	0.234999	0.0398571	5.89604	3.72322e-09	4.47214e-08	0.993252	0.993354	-0.000102148	ns
ATP6V1A	78.135	0.530756	0.0901613	5.88674	3.93891e-09	4.72218e-08	0.169454	0.14758	0.0218742	ns
RPS5	2481.44	0.268698	0.0456547	5.88544	3.96992e-09	4.75029e-08	0.971351	0.975801	-0.00445045	ns
PDE4A	82.0847	-0.780158	0.132582	-5.88433	3.99678e-09	4.77334e-08	0.0937319	0.214383	-0.120651	ns
HAPLN3	45.564	-0.78718	0.133813	-5.88268	4.03677e-09	4.81195e-08	0.0637162	0.133606	-0.0698898	ns
TMEM117	53.5656	-0.925199	0.15733	-5.88062	4.08723e-09	4.86287e-08	0.0727416	0.167519	-0.0947772	ns
SMIM3	105.755	-1.68563	0.286723	-5.87897	4.12836e-09	4.90252e-08	0.0294361	0.171609	-0.142173	down
TAF15	294.448	-0.256925	0.0437346	-5.87463	4.23791e-09	5.02313e-08	0.405274	0.528971	-0.123696	ns
SERTAD1	337.841	0.377168	0.0642193	5.87312	4.27661e-09	5.05945e-08	0.462449	0.497103	-0.0346536	ns
BAZ1A	243.982	0.393349	0.0671384	5.85878	4.66274e-09	5.50589e-08	0.38151	0.36469	0.0168205	ns
CKLF	861.844	-0.344641	0.0588641	-5.85485	4.77435e-09	5.6271e-08	0.659394	0.817996	-0.158602	ns
CLNK	135.169	-1.14155	0.195515	-5.83871	5.26053e-09	6.18851e-08	0.172849	0.344751	-0.171902	down
PRR13	436.118	0.248377	0.0425794	5.83326	5.43541e-09	6.38229e-08	0.583299	0.619802	-0.0365035	ns
BCL11B	459.983	0.421594	0.072323	5.82932	5.5653e-09	6.51382e-08	0.597996	0.611622	-0.0136262	ns
AOPEP	51.9061	-0.941457	0.161506	-5.82924	5.56817e-09	6.51382e-08	0.056678	0.133265	-0.0765872	ns
LAT	335.445	0.502719	0.0863287	5.8233	5.76953e-09	6.73683e-08	0.517099	0.520109	-0.00301045	ns
COX5B	540.145	0.187704	0.0322882	5.8134	6.1217e-09	7.1348e-08	0.646311	0.692059	-0.0457475	ns
SLC25A39	122.135	-0.360794	0.062106	-5.80932	6.27275e-09	7.2973e-08	0.200961	0.319018	-0.118058	ns
GIMAP5	137.94	1.07249	0.184785	5.80398	6.476e-09	7.51982e-08	0.228202	0.165815	0.0623878	up
CMIP	308.449	-0.363611	0.0627174	-5.79761	6.72663e-09	7.79644e-08	0.388548	0.529312	-0.140763	ns
CENPX	140.788	-0.450644	0.0777555	-5.79566	6.80529e-09	7.87308e-08	0.209862	0.358725	-0.148864	ns
CAMK1	38.7761	-1.41737	0.244843	-5.78889	7.08537e-09	8.18204e-08	0.0379233	0.158657	-0.120734	down
SLBP	207.542	0.339904	0.0588127	5.77944	7.49493e-09	8.63911e-08	0.331249	0.356169	-0.0249196	ns
HLA-DPB1	926.472	0.413865	0.0716267	5.77809	7.55548e-09	8.69295e-08	0.810673	0.77045	0.0402233	ns
ANKRD28	355.155	-0.600085	0.103873	-5.77708	7.60079e-09	8.72909e-08	0.278505	0.431493	-0.152988	ns
RIPOR2	105.975	0.486824	0.0842941	5.77531	7.68132e-09	8.80548e-08	0.170407	0.187628	-0.0172213	ns
KRTCAP2	551.017	0.223144	0.03865	5.77347	7.76575e-09	8.88605e-08	0.684234	0.715065	-0.0308303	ns
UBB	1880.61	0.260649	0.0451545	5.77237	7.81656e-09	8.92793e-08	0.945433	0.950579	-0.00514595	ns
IRF1	763.416	0.315818	0.0547895	5.76421	8.20436e-09	9.35386e-08	0.711849	0.71711	-0.00526078	ns
PRKY	101.961	0.776822	0.134777	5.76377	8.22535e-09	9.3608e-08	0.213712	0.157123	0.0565886	ns
YBX3	64.2811	1.49728	0.259971	5.75941	8.44072e-09	9.58854e-08	0.120436	0.0679959	0.0524396	up
LPXN	328.75	-0.231415	0.0402363	-5.75139	8.85128e-09	1.00368e-07	0.458226	0.599693	-0.141467	ns
CD27	550.321	0.6065	0.105489	5.7494	8.95606e-09	1.01373e-07	0.602468	0.607532	-0.00506488	ns
RAB4B	124.256	0.432409	0.0752368	5.74731	9.06742e-09	1.02449e-07	0.255279	0.242502	0.0127769	ns
HSPE1	695.66	0.630052	0.109695	5.74367	9.26473e-09	1.04303e-07	0.607808	0.642979	-0.0351706	ns
NR3C1	1041.67	-0.407948	0.0710223	-5.74395	9.2494e-09	1.04303e-07	0.733088	0.85242	-0.119332	ns
IFIT1	98.2717	-1.07617	0.187514	-5.73913	9.51629e-09	1.06943e-07	0.089302	0.16002	-0.0707185	down
ABCA2	84.4692	-0.570014	0.0993677	-5.73641	9.6703e-09	1.0848e-07	0.13062	0.228187	-0.0975666	ns
ASL	40.5584	-0.697366	0.121649	-5.73259	9.89071e-09	1.10755e-07	0.0610665	0.131902	-0.0708354	ns
CYSTM1	61.9304	0.774536	0.135497	5.71625	1.08901e-08	1.21729e-07	0.123292	0.104635	0.0186569	ns
GSTM4	54.5066	-0.501232	0.0878307	-5.70679	1.15124e-08	1.28456e-07	0.0791173	0.136333	-0.0572153	ns
HSP90AB1	2218.53	0.398107	0.0698268	5.70134	1.18867e-08	1.32397e-07	0.921876	0.937628	-0.0157515	ns
ZNF609	70.6441	-0.415077	0.0728119	-5.70068	1.19334e-08	1.32682e-07	0.110665	0.184219	-0.0735546	ns
CTNNA1	116.009	-0.681954	0.119646	-5.69974	1.19988e-08	1.33174e-07	0.165356	0.309305	-0.143949	ns
NEPRO	81.8596	0.48681	0.0856186	5.6858	1.30203e-08	1.44257e-07	0.168337	0.158146	0.0101906	ns
CCDC107	339.599	-0.351816	0.0619242	-5.68139	1.33602e-08	1.47762e-07	0.427465	0.593388	-0.165922	ns
TNF	113.2	1.47354	0.259387	5.68087	1.34013e-08	1.47956e-07	0.146104	0.112645	0.0334593	up
HDGF	178.23	0.330798	0.0582947	5.67458	1.3903e-08	1.53225e-07	0.320651	0.33214	-0.0114896	ns
GAS5	431.204	0.270494	0.0476823	5.67284	1.4045e-08	1.5452e-07	0.535729	0.575494	-0.0397651	ns
ABCC1	124.286	-0.376611	0.0665441	-5.65957	1.51754e-08	1.66664e-07	0.16668	0.276074	-0.109393	ns
FOXO1	292.678	-0.364514	0.0644133	-5.65899	1.52266e-08	1.66935e-07	0.35431	0.502556	-0.148246	ns
LBR	189.652	0.293239	0.0518598	5.65446	1.56336e-08	1.71098e-07	0.334562	0.354806	-0.0202442	ns
RPS18	5646.8	0.308934	0.0547703	5.64054	1.69513e-08	1.85197e-07	0.993997	0.995228	-0.0012315	ns
UBL5	934.331	0.166293	0.0294888	5.6392	1.70841e-08	1.86323e-07	0.827606	0.861793	-0.0341866	ns
SSR2	528.087	0.248348	0.0440466	5.63829	1.71749e-08	1.86989e-07	0.660263	0.694785	-0.034522	ns
MEF2A	116.356	-0.583852	0.103609	-5.63516	1.749e-08	1.90091e-07	0.158317	0.289196	-0.130878	ns
KLRC3	51.8373	-1.12064	0.198916	-5.63373	1.76348e-08	1.91333e-07	0.0496812	0.132413	-0.0827319	down
RALA	457.669	-0.636419	0.113023	-5.63087	1.79304e-08	1.94205e-07	0.399934	0.618609	-0.218676	ns
MATK	57.1084	1.14555	0.203515	5.62881	1.81452e-08	1.96193e-07	0.13356	0.0928766	0.040683	up
HLA-C	6852.37	0.145241	0.0258051	5.6284	1.81893e-08	1.96332e-07	0.996481	0.997103	-0.000622017	ns
HSPA8	2948.43	0.495084	0.0879726	5.62771	1.82613e-08	1.96635e-07	0.973338	0.965406	0.00793216	ns
NT5C2	76.2827	-0.491291	0.0873012	-5.62754	1.828e-08	1.96635e-07	0.123541	0.202624	-0.0790838	ns
EIF2AK3	55.6357	-0.503574	0.089796	-5.60798	2.04707e-08	2.19823e-07	0.0846651	0.143831	-0.0591659	ns
ATP6V0C	766.577	0.18508	0.0330848	5.5941	2.21767e-08	2.37737e-07	0.783721	0.813736	-0.0300144	ns
LGALS9	115.177	-0.519248	0.0929735	-5.5849	2.3383e-08	2.50242e-07	0.158152	0.243354	-0.0852019	ns
TUBB4B	511.033	0.35972	0.0644884	5.57807	2.43208e-08	2.59836e-07	0.61377	0.642808	-0.0290385	ns
AFAP1L2	87.392	-1.52502	0.273635	-5.5732	2.50101e-08	2.66746e-07	0.0711683	0.279312	-0.208143	down
CCR5	52.4177	0.683235	0.122672	5.56963	2.5528e-08	2.71808e-07	0.119152	0.100716	0.0184364	ns
KIFC3	25.66	-1.15218	0.206943	-5.5676	2.58276e-08	2.74533e-07	0.0293533	0.100204	-0.0708512	down
GPD2	67.3521	-0.778962	0.139956	-5.56576	2.61015e-08	2.76976e-07	0.091165	0.187969	-0.0968036	ns
HLA-E	2615.15	0.169218	0.0304203	5.56265	2.65706e-08	2.81478e-07	0.977229	0.981254	-0.00402482	ns
DDX5	2346.3	0.216371	0.0389214	5.55918	2.71045e-08	2.86651e-07	0.964312	0.968984	-0.00467199	ns
TMA7	1492.9	0.179003	0.0322083	5.55766	2.73409e-08	2.8818e-07	0.913306	0.941036	-0.0277298	ns
PRDM1	482.509	-0.448794	0.08075	-5.55781	2.73174e-08	2.8818e-07	0.378322	0.590661	-0.212339	ns
UBE2A	260.229	0.257412	0.0463304	5.55602	2.76002e-08	2.90426e-07	0.430778	0.465235	-0.0344577	ns
GALNT11	110.646	0.443653	0.0800853	5.53976	3.02885e-08	3.18181e-07	0.217231	0.206374	0.0108575	ns
P4HA1	97.2926	-0.380646	0.0688723	-5.52683	3.2606e-08	3.41955e-07	0.142709	0.22955	-0.0868408	ns
HEBP2	113.261	0.403305	0.0730455	5.52129	3.36521e-08	3.52337e-07	0.211104	0.210464	0.00064022	ns
ANKRD10	157.629	-0.297281	0.0538532	-5.52021	3.38592e-08	3.53916e-07	0.244018	0.362134	-0.118116	ns
RPL29	4006.21	0.209308	0.0379467	5.51583	3.47146e-08	3.62255e-07	0.991596	0.994547	-0.0029511	ns
SIPA1	109.88	0.521202	0.0945023	5.51523	3.4833e-08	3.62887e-07	0.231225	0.225631	0.0055941	ns
RPL21	2429.76	0.202528	0.0367823	5.50612	3.66828e-08	3.81525e-07	0.965968	0.974097	-0.00812843	ns
CD48	360.195	0.474314	0.0861775	5.50392	3.7143e-08	3.85673e-07	0.524882	0.485344	0.0395378	ns
VAMP2	435.309	0.189916	0.0345083	5.50347	3.72389e-08	3.86031e-07	0.573031	0.640763	-0.0677321	ns
TTC3	191.612	-0.341246	0.0620572	-5.49889	3.82193e-08	3.95404e-07	0.278049	0.408316	-0.130267	ns
EIF2AK2	222.43	-0.514455	0.0935602	-5.49866	3.82689e-08	3.95404e-07	0.271508	0.405419	-0.133911	ns
RPS16	2520.36	0.243573	0.0443074	5.49735	3.8555e-08	3.97054e-07	0.964602	0.979039	-0.0144367	ns
CD3G	1405.46	-0.202577	0.0368492	-5.49747	3.85289e-08	3.97054e-07	0.853068	0.941377	-0.0883091	ns
RPS26	6408.41	0.273632	0.0498374	5.49049	4.00824e-08	4.12107e-07	0.979921	0.992331	-0.0124108	ns
HDAC1	180.17	0.298357	0.0544136	5.48313	4.17872e-08	4.28934e-07	0.331167	0.355147	-0.0239799	ns
PHYKPL	221.056	-0.463969	0.0846347	-5.48202	4.20488e-08	4.30914e-07	0.298377	0.441888	-0.143511	ns
BTN3A1	124.541	0.356479	0.065033	5.48151	4.21706e-08	4.31459e-07	0.256107	0.238923	0.0171837	ns
SEC11A	315.259	-0.252432	0.0460566	-5.48091	4.23136e-08	4.32218e-07	0.431895	0.562713	-0.130818	ns
ARL3	150.77	-0.577892	0.105457	-5.47989	4.25595e-08	4.34024e-07	0.230148	0.370654	-0.140506	ns
HSP90AA1	2429.08	0.581744	0.106183	5.47871	4.2843e-08	4.36207e-07	0.915915	0.936946	-0.0210316	ns
H3F3A	1469.6	-0.174486	0.0318837	-5.47258	4.43542e-08	4.50862e-07	0.871988	0.947512	-0.0755239	ns
RPL9	1510.08	0.235262	0.0430865	5.46022	4.75551e-08	4.82619e-07	0.92229	0.942229	-0.0199387	ns
MIDN	206.972	0.405729	0.0744887	5.44685	5.12696e-08	5.19004e-07	0.371698	0.399455	-0.0277564	ns
AUH	82.6915	-0.450665	0.0827405	-5.44673	5.13056e-08	5.19004e-07	0.1247	0.201943	-0.0772429	ns
AC243960.1	184.579	-0.371792	0.068333	-5.44088	5.3017e-08	5.35454e-07	0.209945	0.34015	-0.130205	ns
ZEB1	205.114	-0.274723	0.0504974	-5.44034	5.31798e-08	5.36237e-07	0.288606	0.395876	-0.107269	ns
WARS	72.6657	-0.766137	0.141143	-5.42808	5.69624e-08	5.73458e-07	0.0852861	0.199727	-0.114441	ns
LINC00539	43.1705	-0.706858	0.130252	-5.42683	5.7364e-08	5.76577e-07	0.066904	0.152181	-0.0852773	ns
KIAA0825	56.7594	0.767504	0.141728	5.41535	6.11695e-08	6.13845e-07	0.115343	0.0916837	0.0236595	ns
AKAP7	46.6343	-0.525859	0.097158	-5.41242	6.21802e-08	6.22992e-07	0.0764263	0.124063	-0.0476364	ns
PTPN11	151.556	-0.41881	0.0774495	-5.40752	6.39038e-08	6.39242e-07	0.220874	0.336401	-0.115526	ns
RPLP2	3505.77	0.268232	0.0496074	5.4071	6.40552e-08	6.39737e-07	0.987621	0.993354	-0.00573269	ns
NDUFA4	659.513	0.172854	0.0320254	5.3974	6.7615e-08	6.74218e-07	0.722241	0.775222	-0.0529809	ns
CITED2	344.844	0.4642	0.0860482	5.39465	6.86584e-08	6.83537e-07	0.451105	0.459271	-0.00816521	ns
LCMT1	81.0231	0.388492	0.0721273	5.3862	7.19642e-08	7.15315e-07	0.162706	0.176551	-0.0138448	ns
LDLRAD4	878.935	-0.450191	0.0836102	-5.38441	7.2684e-08	7.21329e-07	0.648133	0.771132	-0.122999	ns
STX11	115.929	0.667624	0.124002	5.38396	7.28639e-08	7.21974e-07	0.235034	0.179959	0.0550744	ns
DYNC1H1	292.673	-0.212051	0.0393958	-5.38259	7.34223e-08	7.2636e-07	0.409042	0.533401	-0.12436	ns
BANP	132.374	0.467946	0.0870001	5.37869	7.50312e-08	7.4111e-07	0.243893	0.223074	0.020819	ns
YPEL5	595.546	0.388043	0.0721703	5.37676	7.58369e-08	7.47893e-07	0.662416	0.667689	-0.005273	ns
PTPN1	290.633	-0.318794	0.0593544	-5.37103	7.82895e-08	7.70869e-07	0.36288	0.517042	-0.154162	ns
SEMA4A	45.81	0.876219	0.163182	5.36956	7.89274e-08	7.75934e-07	0.104993	0.0816292	0.0233638	ns
DAZAP2	604.9	0.170622	0.0317982	5.36578	8.06003e-08	7.91142e-07	0.693964	0.745569	-0.0516055	ns
RPL39	5715.98	0.334368	0.0623905	5.35927	8.35598e-08	8.18912e-07	0.995404	0.996421	-0.00101678	ns
SLC1A4	192.875	-0.909981	0.169856	-5.35736	8.44469e-08	8.26317e-07	0.189658	0.337082	-0.147424	ns
ATP2A2	112.656	-0.327048	0.0610887	-5.35366	8.61927e-08	8.42088e-07	0.171152	0.256476	-0.085324	ns
LYSMD2	90.5854	0.507665	0.0948496	5.35232	8.68359e-08	8.47055e-07	0.194668	0.178937	0.0157309	ns
SLC25A6	646.786	0.291204	0.0544325	5.34981	8.80444e-08	8.57512e-07	0.698518	0.726312	-0.0277944	ns
HINT1	897.713	0.18453	0.0345172	5.34603	8.99053e-08	8.71683e-07	0.79846	0.846285	-0.0478251	ns
PTPN7	369.942	-0.286948	0.0536752	-5.34601	8.99157e-08	8.71683e-07	0.454583	0.629175	-0.174592	ns
KCTD9	43.8742	-0.580696	0.108618	-5.34621	8.98143e-08	8.71683e-07	0.0660346	0.122188	-0.0561535	ns
SIK3	583.637	0.247335	0.0462818	5.3441	9.08669e-08	8.79547e-07	0.62942	0.66803	-0.0386104	ns
MMD	36.3639	-0.796644	0.149098	-5.3431	9.13719e-08	8.83074e-07	0.0414424	0.120143	-0.0787007	ns
AL049869.3	160.483	-0.425633	0.0797205	-5.33907	9.34225e-08	9.01505e-07	0.265008	0.383265	-0.118257	ns
TGFBR3	87.9855	-1.15196	0.21581	-5.33786	9.40525e-08	9.06193e-07	0.0749358	0.214894	-0.139959	down
ARL6IP1	572.391	0.196251	0.0367733	5.33678	9.4611e-08	9.10178e-07	0.688789	0.726823	-0.0380348	ns
RPL11	5747.25	0.236568	0.044461	5.3208	1.03313e-07	9.92374e-07	0.996729	0.997273	-0.000544027	ns
PRR5L	91.0103	0.804608	0.151402	5.31439	1.07017e-07	1.02638e-06	0.192597	0.128153	0.0644448	ns
AREG	449.261	-1.17419	0.221362	-5.30437	1.13064e-07	1.08272e-06	0.169247	0.284765	-0.115517	down
PDCD5	187.348	0.272978	0.0514663	5.30402	1.13281e-07	1.08315e-06	0.337956	0.370995	-0.0330388	ns
CHD4	163.575	-0.276649	0.05224	-5.29573	1.18539e-07	1.13171e-06	0.248323	0.370825	-0.122502	ns
PFDN5	1490.3	0.161327	0.0304804	5.2928	1.20457e-07	1.14827e-06	0.923036	0.941547	-0.0185119	ns
RSAD2	79.0261	-0.976701	0.184591	-5.29117	1.21538e-07	1.15682e-06	0.0876459	0.154908	-0.067262	ns
JOSD1	185.306	-0.400434	0.0756869	-5.29066	1.21877e-07	1.1583e-06	0.273909	0.420586	-0.146677	ns
ODF2L	160.272	-0.313414	0.0592529	-5.28943	1.22697e-07	1.16433e-06	0.224269	0.326687	-0.102418	ns
PLAAT4	886.22	0.281576	0.0533097	5.28189	1.27859e-07	1.21148e-06	0.772087	0.755112	0.016975	ns
CORO1C	33.6807	-0.601513	0.114061	-5.2736	1.33775e-07	1.26562e-06	0.0477354	0.10259	-0.054855	ns
SIRPG	363.63	-0.478659	0.0908277	-5.26997	1.3645e-07	1.28899e-06	0.461083	0.620825	-0.159742	ns
UFC1	260.321	0.242014	0.0459369	5.26839	1.37624e-07	1.29813e-06	0.422249	0.439843	-0.0175943	ns
SNRPG	465.168	0.198313	0.0376838	5.26256	1.42063e-07	1.338e-06	0.616047	0.659168	-0.0431213	ns
ECHDC2	58.4787	0.474018	0.0901839	5.25613	1.47117e-07	1.38145e-06	0.121264	0.109577	0.0116862	ns
SPPL2A	159.702	-0.273423	0.0520185	-5.25626	1.47014e-07	1.38145e-06	0.246088	0.354635	-0.108548	ns
DDHD1	108.275	-0.420591	0.0800317	-5.25531	1.47777e-07	1.38558e-06	0.184773	0.26636	-0.0815872	ns
JAKMIP2	53.7251	0.646796	0.12318	5.25083	1.51419e-07	1.41761e-06	0.128053	0.102761	0.0252926	ns
RPL34	5868.48	0.268974	0.0513072	5.24242	1.58482e-07	1.48152e-06	0.996647	0.998637	-0.00199016	ns
SELENOH	348.231	-0.22948	0.043816	-5.23735	1.62903e-07	1.52059e-06	0.454749	0.597478	-0.142729	ns
UBA52	1979.68	0.167387	0.0319798	5.23415	1.65749e-07	1.54486e-06	0.953382	0.967791	-0.0144089	ns
SYTL1	84.3347	0.630078	0.12045	5.23103	1.68569e-07	1.56882e-06	0.185725	0.165985	0.0197399	ns
CYBA	1970.46	0.224358	0.0429273	5.22648	1.72771e-07	1.60555e-06	0.95951	0.965576	-0.00606619	ns
ARHGAP25	117.363	0.670345	0.128416	5.22012	1.78807e-07	1.65794e-06	0.227374	0.203306	0.0240683	ns
MRPL54	134.122	0.35066	0.0671764	5.21998	1.78938e-07	1.65794e-06	0.266912	0.266871	4.1147e-05	ns
SSBP4	177.768	0.348613	0.0668973	5.21116	1.8766e-07	1.7362e-06	0.327399	0.356851	-0.0294515	ns
RAN	704.07	0.152176	0.0292393	5.20451	1.94507e-07	1.79691e-06	0.750228	0.787321	-0.0370934	ns
IKZF3	462.337	-0.248563	0.0477746	-5.20282	1.96286e-07	1.81068e-06	0.537882	0.659339	-0.121457	ns
UBL3	183.945	0.365767	0.0703923	5.19612	2.03486e-07	1.87159e-06	0.319781	0.294819	0.024962	ns
TUBB	219.567	0.282754	0.0544148	5.19626	2.03339e-07	1.87159e-06	0.338329	0.381902	-0.0435728	ns
WAS	345.892	0.19271	0.0370893	5.19583	2.03813e-07	1.87186e-06	0.514987	0.561179	-0.0461921	ns
EIF1	3470.49	0.231798	0.044722	5.18309	2.18241e-07	2.00144e-06	0.991099	0.993183	-0.00208458	ns
CD3D	2911.52	-0.203604	0.0392948	-5.18144	2.20177e-07	2.01626e-06	0.969529	0.990286	-0.0207574	ns
RPS19	8452.74	0.200509	0.0387012	5.18095	2.20755e-07	2.01861e-06	0.998261	0.998125	0.000135732	ns
RPL31	1386.74	0.204085	0.0394201	5.17717	2.25274e-07	2.05693e-06	0.893227	0.914963	-0.0217357	ns
LFNG	120.446	-0.446785	0.0865774	-5.16053	2.46256e-07	2.24526e-06	0.180094	0.301466	-0.121371	ns
PSTPIP1	235.132	0.309265	0.0599409	5.1595	2.47605e-07	2.25428e-06	0.402749	0.414281	-0.0115318	ns
CD151	80.9351	-0.552568	0.107193	-5.15489	2.53782e-07	2.30718e-06	0.125072	0.230913	-0.105841	ns
MCOLN2	83.0228	0.537189	0.104264	5.15218	2.57476e-07	2.33737e-06	0.172187	0.140934	0.0312529	ns
DCTN3	194.723	0.28915	0.0561668	5.14806	2.63197e-07	2.38586e-06	0.356504	0.379175	-0.0226711	ns
SERINC5	73.9908	-0.558376	0.108538	-5.1445	2.68234e-07	2.42802e-06	0.091579	0.179107	-0.087528	ns
PPP1R3F	35.3357	-0.581896	0.113146	-5.14286	2.70582e-07	2.44291e-06	0.0619773	0.119802	-0.057825	ns
EPSTI1	283.992	-0.645628	0.12554	-5.14281	2.70656e-07	2.44291e-06	0.319036	0.444785	-0.125749	ns
ADK	162.247	-0.511585	0.0995848	-5.13718	2.78896e-07	2.51366e-06	0.200588	0.346626	-0.146038	ns
ADAMTS6	66.4361	-1.22918	0.239312	-5.13628	2.80227e-07	2.52204e-06	0.0527035	0.200068	-0.147365	down
KLF6	1086.25	0.358369	0.0697813	5.13559	2.81254e-07	2.52766e-06	0.634222	0.658828	-0.0246055	ns
LINC00963	104.243	-0.58825	0.11463	-5.13171	2.87127e-07	2.57676e-06	0.167094	0.277267	-0.110172	ns
ISG20L2	94.5973	0.383154	0.0746824	5.13045	2.89057e-07	2.59038e-06	0.196117	0.192229	0.00388755	ns
GRAMD1B	109.932	-0.498946	0.09733	-5.12634	2.95433e-07	2.64374e-06	0.136872	0.258521	-0.121649	ns
MALAT1	43902.8	0.301904	0.0589213	5.12385	2.99366e-07	2.67513e-06	0.99971	1	-0.000289807	ns
RPL37A	2968.95	0.213592	0.0417124	5.12059	3.04581e-07	2.71787e-06	0.977229	0.985174	-0.00794438	ns
PTDSS1	126.963	-0.28922	0.0564897	-5.11988	3.0573e-07	2.72425e-06	0.206094	0.317996	-0.111902	ns
RANBP2	517.24	-0.478984	0.0935871	-5.11806	3.08701e-07	2.74683e-06	0.503395	0.694615	-0.19122	ns
GUK1	646.713	0.217823	0.042589	5.11453	3.14516e-07	2.79461e-06	0.715244	0.764656	-0.0494119	ns
DENND2D	149.478	0.567224	0.110941	5.11284	3.17353e-07	2.81584e-06	0.271259	0.257157	0.014102	ns
CLEC2D	633.465	-0.274026	0.0536225	-5.11027	3.21693e-07	2.85031e-06	0.617827	0.734492	-0.116665	ns
LSP1	1531.18	-0.247167	0.0483769	-5.10919	3.2355e-07	2.86274e-06	0.89037	0.944785	-0.0544152	ns
CD63	896.363	-0.493487	0.0965958	-5.10878	3.24237e-07	2.86478e-06	0.711476	0.870314	-0.158837	ns
ZFAS1	459.246	0.274222	0.053732	5.10351	3.33404e-07	2.93751e-06	0.555477	0.5985	-0.043023	ns
DGUOK	223.034	-0.261307	0.0511997	-5.10367	3.33125e-07	2.93751e-06	0.324791	0.450409	-0.125618	ns
DOCK10	259.537	-0.422423	0.0828785	-5.0969	3.45258e-07	3.03769e-06	0.323342	0.493524	-0.170182	ns
AC006369.1	53.557	0.788541	0.154822	5.0932	3.52079e-07	3.09337e-06	0.109878	0.0795842	0.0302941	ns
AL096794.1	57.8167	-0.52519	0.103139	-5.09207	3.54169e-07	3.10739e-06	0.0871077	0.149796	-0.0626878	ns
PRKCB	137.78	0.514292	0.101123	5.08583	3.66029e-07	3.20697e-06	0.259377	0.229209	0.0301681	ns
PREP	109.877	-0.35341	0.0695147	-5.08397	3.69626e-07	3.23397e-06	0.180053	0.275562	-0.0955094	ns
CRACR2A	60.0455	-0.587904	0.115713	-5.08071	3.76017e-07	3.28531e-06	0.0910822	0.156101	-0.0650187	ns
QDPR	36.9751	-0.56889	0.112008	-5.07901	3.79399e-07	3.31026e-06	0.0550633	0.120143	-0.0650798	ns
PTP4A2	396.748	0.249514	0.0491306	5.07859	3.80247e-07	3.31306e-06	0.526331	0.57396	-0.0476294	ns
CCDC167	95.597	0.56314	0.110897	5.07805	3.81324e-07	3.31784e-06	0.185891	0.159509	0.0263813	ns
MIB1	46.3412	-0.510258	0.100504	-5.07697	3.83498e-07	3.33214e-06	0.0797797	0.132243	-0.0524629	ns
SEPTIN7	893.926	0.127612	0.0251535	5.07334	3.90899e-07	3.39175e-06	0.801689	0.846626	-0.0449366	ns
PLEKHA2	255.434	-0.259941	0.0512648	-5.07055	3.96677e-07	3.43714e-06	0.363252	0.494206	-0.130953	ns
LIMK1	74.0589	-0.463918	0.0916149	-5.06378	4.11018e-07	3.55649e-06	0.12027	0.205351	-0.0850811	ns
HAUS3	68.3241	0.533406	0.10542	5.05982	4.19654e-07	3.62622e-06	0.133228	0.135481	-0.00225212	ns
LINC02416	44.7483	-0.928894	0.18361	-5.05905	4.2134e-07	3.6358e-06	0.0500538	0.123722	-0.0736681	ns
IGFLR1	493.66	-0.528055	0.104451	-5.05552	4.2923e-07	3.6988e-06	0.48493	0.61486	-0.12993	ns
KAT6B	188.488	-0.304278	0.0601934	-5.055	4.30384e-07	3.70366e-06	0.277552	0.391104	-0.113552	ns
AC006064.4	41.9736	-0.567424	0.112306	-5.05248	4.361e-07	3.74772e-06	0.0731556	0.11469	-0.0415343	ns
SIK2	131.164	-0.307367	0.0608717	-5.04942	4.43142e-07	3.80303e-06	0.210607	0.30726	-0.0966528	ns
SCCPDH	78.4348	-0.353049	0.0699568	-5.04667	4.49571e-07	3.85294e-06	0.140929	0.215917	-0.0749878	ns
RORA-AS1	51.5426	-0.995373	0.197331	-5.04417	4.55495e-07	3.89839e-06	0.0565124	0.138889	-0.0823765	ns
FAM126A	73.7307	-0.509115	0.101011	-5.04018	4.65095e-07	3.97514e-06	0.099735	0.206714	-0.106979	ns
RPL27	1600.33	0.188209	0.0373446	5.0398	4.66023e-07	3.97766e-06	0.913596	0.941547	-0.0279513	ns
FNDC3A	165.868	-0.288281	0.0572102	-5.03898	4.68018e-07	3.98926e-06	0.251304	0.347137	-0.0958329	ns
RPL13A	2106.43	0.271813	0.0539958	5.03396	4.80455e-07	4.08973e-06	0.95123	0.960464	-0.00923392	ns
MAP3K2	250.878	-0.251062	0.0499083	-5.03046	4.8931e-07	4.15947e-06	0.34603	0.492502	-0.146472	ns
CKAP2	178.355	0.303833	0.0604391	5.02708	4.97996e-07	4.22758e-06	0.301441	0.322768	-0.0213268	ns
RORA	303.611	-1.26591	0.251851	-5.02641	4.99742e-07	4.23668e-06	0.218515	0.534765	-0.31625	down
LINC00426	51.5777	0.519898	0.103458	5.02521	5.02873e-07	4.25747e-06	0.110623	0.109918	0.000705299	ns
ERICH1	156.343	0.362004	0.072135	5.01843	5.20965e-07	4.40471e-06	0.280616	0.29107	-0.0104542	ns
TLN1	539.512	-0.273362	0.0544853	-5.01716	5.24399e-07	4.42779e-06	0.594063	0.741138	-0.147075	ns
NDUFA2	235.851	0.224797	0.0448086	5.01683	5.25298e-07	4.42942e-06	0.384491	0.419393	-0.0349021	ns
BOP1	48.2941	-0.566369	0.112963	-5.01376	5.33767e-07	4.49481e-06	0.0766333	0.145365	-0.0687314	ns
GABARAP	696.776	0.148544	0.0296334	5.01271	5.36689e-07	4.50732e-06	0.750642	0.805385	-0.0547434	ns
SLC4A2	51.0317	-0.583966	0.116496	-5.01275	5.36587e-07	4.50732e-06	0.0866937	0.145706	-0.0590118	ns
ATP2A3	122.943	0.321195	0.0642528	4.99892	5.76524e-07	4.83541e-06	0.238221	0.247955	-0.0097336	ns
LAX1	65.9452	0.467023	0.0934693	4.99654	5.83688e-07	4.88882e-06	0.12735	0.118609	0.0087401	ns
IDH2	242.397	0.272375	0.0545156	4.99629	5.84448e-07	4.88882e-06	0.392647	0.4303	-0.0376528	ns
TNS3	130.469	-1.44203	0.288906	-4.99135	5.99589e-07	5.0088e-06	0.139521	0.312543	-0.173021	down
NDUFB1	299.934	0.285642	0.0572603	4.98848	6.08568e-07	5.07706e-06	0.441625	0.496592	-0.0549671	ns
WIPF1	642.583	0.196339	0.0394174	4.98103	6.32475e-07	5.2695e-06	0.709613	0.715406	-0.00579228	ns
PDLIM4	48.3527	-1.31528	0.264298	-4.97652	6.47392e-07	5.38665e-06	0.0626811	0.132243	-0.0695615	down
GNPTAB	184.788	-0.673457	0.135348	-4.97575	6.49961e-07	5.39527e-06	0.193012	0.42621	-0.233198	ns
CDK6	206.937	-0.706971	0.142085	-4.97569	6.50147e-07	5.39527e-06	0.20655	0.400648	-0.194098	ns
RPAIN	102.123	0.355614	0.071551	4.97007	6.69279e-07	5.54671e-06	0.202492	0.208589	-0.00609662	ns
RPL3	2853.4	0.29357	0.0591041	4.96699	6.8e-07	5.62814e-06	0.975532	0.978016	-0.00248436	ns
SERPINB6	38.7874	-0.79687	0.160513	-4.96454	6.88658e-07	5.6923e-06	0.0588308	0.113838	-0.0550069	ns
PARD6G	104.235	-0.556339	0.112102	-4.96281	6.94806e-07	5.73557e-06	0.132897	0.255112	-0.122215	ns
SETX	205.194	-0.2917	0.0588545	-4.95629	7.18503e-07	5.9234e-06	0.311625	0.423824	-0.112199	ns
BTF3	1345.71	0.192097	0.0387898	4.95225	7.33585e-07	6.03982e-06	0.898154	0.927062	-0.0289085	ns
IER2	532.006	0.331674	0.0670548	4.94631	7.56344e-07	6.20281e-06	0.592945	0.631391	-0.0384453	ns
RBM8A	667.9	0.162238	0.0327988	4.94647	7.55697e-07	6.20281e-06	0.719757	0.756646	-0.0368897	ns
TNK2	46.3587	-0.495046	0.100079	-4.94657	7.55334e-07	6.20281e-06	0.0741492	0.132924	-0.0587751	ns
ENDOD1	43.1725	-0.723246	0.146421	-4.93949	7.83282e-07	6.41536e-06	0.0651652	0.134288	-0.0691225	ns
RPL32	6470.28	0.200817	0.0406584	4.93912	7.84765e-07	6.41913e-06	0.997475	0.997785	-0.000310056	ns
TARSL2	153.095	-0.336645	0.0681704	-4.9383	7.88085e-07	6.4379e-06	0.194999	0.303851	-0.108853	ns
PDE4D	817.658	-0.310521	0.0629061	-4.93626	7.96358e-07	6.49704e-06	0.701292	0.809986	-0.108695	ns
GABARAPL2	311.349	0.311895	0.0632732	4.92934	8.251e-07	6.7228e-06	0.482073	0.518234	-0.0361611	ns
ITGB2	474.383	0.753597	0.152999	4.9255	8.41463e-07	6.84724e-06	0.613894	0.516019	0.0978751	ns
AC005562.1	36.5091	-0.567881	0.115579	-4.91338	8.95198e-07	7.27508e-06	0.0557672	0.117246	-0.0614789	ns
CD37	791.951	0.188982	0.0385377	4.90382	9.39896e-07	7.62846e-06	0.781775	0.821234	-0.0394585	ns
ALDOC	50.7167	-0.567346	0.115723	-4.90264	9.45556e-07	7.6645e-06	0.0784549	0.145535	-0.0670802	ns
ST8SIA1	67.7109	0.931105	0.189939	4.90211	9.48106e-07	7.67526e-06	0.138569	0.102079	0.0364901	ns
EXT1	39.8702	-0.516712	0.105553	-4.89528	9.81664e-07	7.9367e-06	0.0550219	0.109237	-0.0542146	ns
HDAC4	90.5882	-0.472405	0.0965739	-4.89164	9.99977e-07	8.07437e-06	0.13476	0.214383	-0.0796228	ns
LINC00649	101.437	0.474655	0.0970699	4.88983	1.00923e-06	8.13861e-06	0.200464	0.197342	0.00312218	ns
COPRS	43.0911	-0.54456	0.111408	-4.88797	1.01884e-06	8.20554e-06	0.0682289	0.137526	-0.0692967	ns
SAMD3	116.362	0.550344	0.112601	4.88755	1.021e-06	8.21242e-06	0.186553	0.196149	-0.00959565	ns
GRAMD2B	36.8358	-1.08874	0.222846	-4.88561	1.03107e-06	8.28286e-06	0.0358947	0.115883	-0.0799881	down
MIS18BP1	170.468	-0.284295	0.0582341	-4.88193	1.0505e-06	8.42816e-06	0.23876	0.341002	-0.102242	ns
IL32	4342.26	0.295399	0.060523	4.88077	1.05675e-06	8.46746e-06	0.977229	0.97137	0.0058593	ns
XAF1	215.357	-0.381294	0.0781287	-4.88033	1.0591e-06	8.47551e-06	0.26124	0.357192	-0.0959512	ns
NINJ1	156.702	-0.509909	0.104521	-4.87852	1.06885e-06	8.54262e-06	0.198518	0.295331	-0.0968128	ns
DUSP10	176.607	-0.348153	0.0713906	-4.87673	1.0786e-06	8.60963e-06	0.197524	0.334867	-0.137343	ns
MT-CYB	5104.53	0.25096	0.0514828	4.87464	1.09006e-06	8.69005e-06	0.984102	0.988071	-0.00396888	ns
AC007384.1	109.848	-0.339198	0.0697829	-4.86077	1.16931e-06	9.30999e-06	0.147429	0.208759	-0.0613304	ns
AOAH	254.811	0.787186	0.161963	4.86028	1.17221e-06	9.32127e-06	0.327979	0.299932	0.028047	ns
CACYBP	325.76	0.477723	0.098367	4.85653	1.19458e-06	9.48717e-06	0.402583	0.441207	-0.0386231	ns
TOMM20	276.551	0.235946	0.048597	4.85515	1.20297e-06	9.54173e-06	0.429577	0.472904	-0.043327	ns
TRAF4	63.6239	0.434341	0.0895049	4.8527	1.2179e-06	9.64796e-06	0.133311	0.136333	-0.0030214	ns
POLR1E	180.387	-0.58021	0.119706	-4.84697	1.25359e-06	9.9182e-06	0.181254	0.311861	-0.130607	ns
TATDN2	72.4313	-0.358418	0.0740742	-4.83863	1.30736e-06	1.03306e-05	0.110913	0.190184	-0.0792707	ns
SYNRG	273.094	0.247387	0.0511542	4.8361	1.32413e-06	1.045e-05	0.438064	0.463872	-0.0258078	ns
MAPK8	101.35	-0.320412	0.0662623	-4.83552	1.328e-06	1.04674e-05	0.151362	0.22955	-0.078188	ns
CEP85L	151.122	-0.270989	0.0560722	-4.83286	1.34586e-06	1.05948e-05	0.228492	0.34032	-0.111828	ns
BICD1	61.472	0.525705	0.108837	4.8302	1.36393e-06	1.07237e-05	0.121098	0.115201	0.00589686	ns
C18orf32	145.886	0.320428	0.0663462	4.82964	1.36779e-06	1.07405e-05	0.277014	0.279652	-0.00263819	ns
AC093010.2	64.5503	-0.552787	0.114672	-4.82061	1.43118e-06	1.12243e-05	0.0827606	0.152693	-0.069932	ns
TMEM263	99.5396	-0.385506	0.0799754	-4.82031	1.43334e-06	1.12272e-05	0.171856	0.25392	-0.082064	ns
ANXA5	678.151	0.360353	0.074795	4.81787	1.45098e-06	1.13513e-05	0.711766	0.703988	0.00777844	ns
RPL18A	4623.24	0.2108	0.0438068	4.81203	1.49404e-06	1.16736e-05	0.994369	0.996421	-0.00205181	ns
SLC4A7	168.93	0.450532	0.0937057	4.80794	1.52491e-06	1.19e-05	0.264511	0.261247	0.00326361	ns
BMPR2	92.6711	-0.339652	0.070676	-4.80576	1.54164e-06	1.20156e-05	0.156247	0.235685	-0.0794377	ns
LAP3	225.475	-0.416225	0.0866355	-4.80433	1.55272e-06	1.2087e-05	0.306367	0.436605	-0.130238	ns
THUMPD1	127.576	0.289851	0.060378	4.80061	1.58185e-06	1.22985e-05	0.246212	0.263974	-0.0177623	ns
RANBP1	217.452	-0.325385	0.067785	-4.80025	1.58466e-06	1.23051e-05	0.3286	0.469155	-0.140555	ns
SLC25A26	68.9227	0.478918	0.0998413	4.79679	1.61228e-06	1.25041e-05	0.150203	0.136162	0.0140406	ns
DUSP1	1099.45	0.455156	0.0949503	4.79363	1.63794e-06	1.26874e-05	0.695206	0.747103	-0.0518972	ns
RPS2	3723.35	0.253124	0.0528693	4.78773	1.68675e-06	1.30494e-05	0.987621	0.988071	-0.000449795	ns
ERVK3-1	128.534	0.298311	0.0623394	4.78527	1.70756e-06	1.31942e-05	0.227209	0.268405	-0.0411962	ns
JAK2	70.2331	-0.38196	0.0798665	-4.78247	1.7315e-06	1.33628e-05	0.111783	0.175017	-0.0632343	ns
CD200	55.0431	-0.867421	0.181497	-4.77925	1.75954e-06	1.35625e-05	0.0765919	0.14758	-0.0709882	ns
NSD3	360.475	-0.204184	0.0427487	-4.77637	1.7849e-06	1.37411e-05	0.47665	0.607362	-0.130712	ns
ETNK1	166.662	0.286673	0.0600766	4.77179	1.82593e-06	1.40226e-05	0.297052	0.321745	-0.0246928	ns
PEX2	67.6822	-0.370414	0.0776243	-4.77189	1.82505e-06	1.40226e-05	0.110002	0.187457	-0.0774549	ns
TMEM184C	50.3255	-0.497981	0.104378	-4.77093	1.83373e-06	1.40653e-05	0.0849135	0.161043	-0.0761295	ns
SPEN	160.342	-0.341805	0.0717676	-4.76266	1.91054e-06	1.46366e-05	0.249068	0.36486	-0.115792	ns
RHOB	175.381	-0.55491	0.116525	-4.76217	1.91522e-06	1.46546e-05	0.199636	0.368098	-0.168462	ns
UBE2E3	143.933	-0.375476	0.078896	-4.75912	1.94435e-06	1.48594e-05	0.189203	0.306919	-0.117716	ns
BPTF	451.862	-0.170614	0.0358777	-4.75545	1.98006e-06	1.51139e-05	0.533493	0.641104	-0.107611	ns
ASXL2	322.83	-0.527795	0.111001	-4.75487	1.98578e-06	1.51392e-05	0.358574	0.545501	-0.186927	ns
ATP5F1A	288.159	-0.190667	0.0401247	-4.75186	2.01559e-06	1.53478e-05	0.401093	0.542093	-0.141	ns
ACP5	403.064	-0.844683	0.177779	-4.75132	2.02089e-06	1.53695e-05	0.358119	0.606339	-0.248221	ns
MRPS36	172.758	0.258295	0.0543742	4.75033	2.03082e-06	1.54263e-05	0.303759	0.326517	-0.0227575	ns
FANCL	43.9443	-0.595898	0.125452	-4.75001	2.03408e-06	1.54325e-05	0.0711683	0.134628	-0.0634602	ns
BCAS2	184.313	0.319432	0.0673241	4.7447	2.0882e-06	1.5824e-05	0.33303	0.347819	-0.014789	ns
PEBP1	332.156	-0.212138	0.0447442	-4.74112	2.12541e-06	1.60816e-05	0.443653	0.581459	-0.137806	ns
CD59	70.9619	-0.841632	0.177524	-4.74094	2.12732e-06	1.60816e-05	0.0739422	0.18848	-0.114538	ns
UXT	329.309	0.281223	0.0593646	4.73721	2.1668e-06	1.63604e-05	0.501242	0.516871	-0.0156291	ns
TMEM167A	95.9626	-0.372513	0.078724	-4.73189	2.22437e-06	1.67749e-05	0.152232	0.228528	-0.0762961	ns
RPL36	3533.51	0.222392	0.0470852	4.72318	2.32187e-06	1.74892e-05	0.986255	0.990627	-0.00437227	ns
SYNGR3	76.5525	-0.760452	0.161112	-4.72001	2.3583e-06	1.77423e-05	0.121429	0.218814	-0.0973847	ns
SURF2	93.6017	0.320043	0.0678283	4.71843	2.37668e-06	1.78592e-05	0.194419	0.201261	-0.00684193	ns
MRPL18	86.7906	0.541985	0.114909	4.71663	2.39785e-06	1.79968e-05	0.150865	0.162406	-0.011541	ns
NFKBIB	113.948	0.341377	0.0724389	4.71262	2.44549e-06	1.83105e-05	0.210483	0.227846	-0.0173632	ns
SMARCC1	189.219	-0.234449	0.0497489	-4.71264	2.44526e-06	1.83105e-05	0.294361	0.394513	-0.100151	ns
CMTM6	179.493	-0.372542	0.0790622	-4.71201	2.45281e-06	1.83358e-05	0.269231	0.398432	-0.129201	ns
RBPJ	763.151	-0.602595	0.127889	-4.71186	2.4547e-06	1.83358e-05	0.633725	0.785617	-0.151892	ns
NPM1	1581.59	0.149179	0.031664	4.7113	2.46143e-06	1.83459e-05	0.92643	0.93439	-0.00795951	ns
PRDX5	451.979	-0.302437	0.0641946	-4.71126	2.46188e-06	1.83459e-05	0.530099	0.677914	-0.147816	ns
ISG15	620.093	-0.528571	0.112335	-4.70532	2.53467e-06	1.88658e-05	0.477643	0.636844	-0.1592	ns
AC243829.1	54.755	0.738063	0.156905	4.70389	2.55251e-06	1.89762e-05	0.112528	0.0756646	0.0368633	ns
ABL1	65.8177	-0.448758	0.0954992	-4.69907	2.61344e-06	1.94061e-05	0.106897	0.182515	-0.0756179	ns
MIB2	74.1874	0.433478	0.0924146	4.69058	2.72434e-06	2.02058e-05	0.148961	0.156612	-0.0076513	ns
CHORDC1	204.878	0.381718	0.0814524	4.68639	2.78063e-06	2.0599e-05	0.311915	0.337935	-0.0260193	ns
RNPEPL1	146.767	0.301998	0.0644461	4.68605	2.78528e-06	2.06091e-05	0.282065	0.321404	-0.0393391	ns
PTRHD1	77.9728	0.41219	0.0880045	4.68374	2.81693e-06	2.08188e-05	0.159435	0.155078	0.0043569	ns
IDS	475.918	0.222962	0.0476209	4.68202	2.8406e-06	2.09691e-05	0.566573	0.621166	-0.0545928	ns
LNPEP	276.772	-0.251115	0.0536604	-4.6797	2.87296e-06	2.1183e-05	0.393517	0.519087	-0.12557	ns
ITPRIP	64.1057	0.394329	0.0843669	4.67398	2.95413e-06	2.1756e-05	0.127308	0.129516	-0.00220791	ns
ASF1A	119.389	0.391304	0.0837995	4.66953	3.01893e-06	2.22072e-05	0.237683	0.238412	-0.000728525	ns
MGST3	198.528	0.252149	0.0540287	4.66695	3.05707e-06	2.24614e-05	0.335679	0.387696	-0.0520166	ns
FAS	160.508	0.312764	0.0671614	4.65691	3.20993e-06	2.35295e-05	0.250269	0.253408	-0.00313921	ns
FAM162A	138.766	0.301546	0.064751	4.65701	3.2084e-06	2.35295e-05	0.245467	0.264485	-0.0190188	ns
ARHGAP35	74.7691	0.413437	0.0892058	4.63464	3.57559e-06	2.61793e-05	0.162747	0.150136	0.012611	ns
PHF1	120.645	0.510282	0.110122	4.63378	3.59049e-06	2.62578e-05	0.241451	0.235855	0.0055952	ns
ARSB	39.1133	-0.50092	0.108192	-4.62994	3.65777e-06	2.67188e-05	0.0630537	0.11878	-0.0557261	ns
RGL4	107.233	0.407188	0.0879601	4.62923	3.67028e-06	2.6779e-05	0.216983	0.203647	0.0133358	ns
TGIF1	326.783	-0.262012	0.0566093	-4.62843	3.6845e-06	2.68516e-05	0.385857	0.524199	-0.138342	ns
PLIN2	177.069	0.469133	0.101453	4.62415	3.76138e-06	2.738e-05	0.24675	0.246933	-0.000182495	ns
STK17B	1111.28	-0.199004	0.0430489	-4.62274	3.78702e-06	2.75348e-05	0.799702	0.906783	-0.107081	ns
EMC6	98.1622	0.330826	0.0715862	4.62137	3.81208e-06	2.7685e-05	0.16461	0.191547	-0.026937	ns
HLA-F	506.462	0.242191	0.0524184	4.62035	3.831e-06	2.77902e-05	0.637369	0.665133	-0.0277644	ns
MYL12B	1012.81	0.184315	0.0400132	4.60635	4.09805e-06	2.96931e-05	0.834272	0.872699	-0.0384276	ns
HERC6	66.6723	-0.647507	0.140724	-4.60124	4.19976e-06	3.03951e-05	0.100108	0.174676	-0.0745686	ns
QPCT	29.5581	-0.938478	0.204254	-4.59467	4.33438e-06	3.13332e-05	0.0421462	0.120825	-0.0786786	ns
ORMDL2	96.6427	0.336131	0.0731855	4.59287	4.37196e-06	3.15685e-05	0.188333	0.202965	-0.014632	ns
CDC14A	152.351	-0.414662	0.0902988	-4.59211	4.38788e-06	3.16471e-05	0.152066	0.290048	-0.137982	ns
RNF38	153.054	-0.301414	0.0656641	-4.59024	4.42728e-06	3.18947e-05	0.237145	0.335549	-0.0984038	ns
MIAT	53.1184	0.498618	0.108638	4.58973	4.4383e-06	3.19375e-05	0.121139	0.108555	0.0125845	ns
REEP5	426.496	0.193069	0.0420715	4.58906	4.45243e-06	3.20025e-05	0.587149	0.622018	-0.0348686	ns
TRMO	55.9978	0.623365	0.135901	4.5869	4.49872e-06	3.22614e-05	0.119608	0.106339	0.0132681	ns
ARHGAP4	152.208	0.291571	0.0635656	4.58693	4.49806e-06	3.22614e-05	0.274323	0.308793	-0.0344704	ns
LMCD1	37.9395	-0.663898	0.144791	-4.5852	4.53544e-06	3.24876e-05	0.0563882	0.114179	-0.0577904	ns
EIF3A	343.498	-0.180214	0.0393091	-4.58453	4.55017e-06	3.2556e-05	0.442618	0.584526	-0.141908	ns
SYNE2	461.301	0.307887	0.0671706	4.58366	4.56908e-06	3.26541e-05	0.561812	0.571745	-0.00993335	ns
LAMTOR3	71.3306	0.359627	0.0784827	4.58224	4.60018e-06	3.2839e-05	0.14834	0.155419	-0.0070794	ns
PCMT1	191.896	0.232194	0.050685	4.58112	4.62501e-06	3.29414e-05	0.355428	0.381391	-0.0259629	ns
MZB1	42.9509	-0.647354	0.141304	-4.58129	4.62127e-06	3.29414e-05	0.067111	0.124063	-0.0569517	ns
DNMT3A	61.5205	-0.457732	0.0999342	-4.58034	4.64231e-06	3.30271e-05	0.103544	0.18456	-0.0810164	ns
CSTB	358.59	0.26693	0.0582881	4.57949	4.66107e-06	3.31231e-05	0.479382	0.566292	-0.0869095	ns
CLIC1	1341.32	0.187288	0.0409672	4.57167	4.83858e-06	3.43457e-05	0.891281	0.920927	-0.0296461	ns
C19orf53	376.337	0.18703	0.0409317	4.56933	4.89284e-06	3.46917e-05	0.526124	0.571063	-0.0449394	ns
S100A6	1476.17	0.29348	0.0642663	4.56663	4.95633e-06	3.51022e-05	0.884864	0.878153	0.0067111	ns
AZIN2	36.1541	-0.604477	0.132405	-4.56536	4.98633e-06	3.52749e-05	0.0525379	0.120825	-0.0682869	ns
PTPN6	280.212	-0.392277	0.0860273	-4.55991	5.11756e-06	3.61626e-05	0.352198	0.513122	-0.160924	ns
MT-ND2	1590.7	0.272433	0.0597974	4.55594	5.21515e-06	3.68108e-05	0.870539	0.9015	-0.0309606	ns
RGS14	78.0738	0.406493	0.0893029	4.55184	5.31791e-06	3.74939e-05	0.166432	0.17229	-0.00585833	ns
IK	332.996	0.210932	0.0463593	4.54994	5.36614e-06	3.77916e-05	0.476277	0.522154	-0.0458768	ns
JADE2	101.009	0.303893	0.066888	4.5433	5.53791e-06	3.89576e-05	0.206508	0.212338	-0.00582987	ns
ARL8A	92.2782	0.321968	0.0708762	4.54269	5.55422e-06	3.90286e-05	0.19326	0.200239	-0.00697867	ns
USP18	68.6105	-0.76408	0.16836	-4.53836	5.66935e-06	3.97931e-05	0.0960089	0.148091	-0.0520824	ns
AP3S1	148.283	0.295174	0.0650456	4.53795	5.6803e-06	3.98255e-05	0.274613	0.306408	-0.0317947	ns
HAVCR2	302.668	-0.797559	0.175811	-4.53647	5.72042e-06	4.00621e-05	0.277635	0.506817	-0.229181	ns
IRF7	284.534	-0.320325	0.070616	-4.53615	5.72897e-06	4.00773e-05	0.344498	0.452965	-0.108467	ns
MPRIP	79.1044	-0.39078	0.0862439	-4.5311	5.86762e-06	4.10015e-05	0.1247	0.190695	-0.0659955	ns
DDX60	107.007	-0.363262	0.0802044	-4.5292	5.92087e-06	4.13277e-05	0.16577	0.247444	-0.0816741	ns
PPP1R15A	386.794	0.395777	0.0874558	4.52545	6.02675e-06	4.202e-05	0.428252	0.455181	-0.0269286	ns
ARL8B	160.583	-0.319538	0.0706142	-4.52512	6.03616e-06	4.20389e-05	0.242651	0.343899	-0.101248	ns
COMMD6	910.421	0.182974	0.0404462	4.52388	6.0715e-06	4.22383e-05	0.807361	0.850034	-0.042673	ns
ACAP2	312.823	-0.176271	0.0389851	-4.5215	6.14017e-06	4.26688e-05	0.441997	0.554874	-0.112877	ns
CBLB	1204.51	-0.291395	0.0645283	-4.51578	6.30856e-06	4.37904e-05	0.735944	0.862645	-0.1267	ns
PELO	84.4041	0.480739	0.106504	4.51381	6.36732e-06	4.41495e-05	0.187547	0.158146	0.0294007	ns
ZBTB7A	249.992	0.21671	0.048018	4.51309	6.38908e-06	4.42516e-05	0.416329	0.466599	-0.0502699	ns
SNU13	465.108	0.154798	0.0343141	4.5112	6.44633e-06	4.45989e-05	0.617372	0.678596	-0.0612239	ns
SNX5	107.547	0.296675	0.0658238	4.50711	6.57175e-06	4.54167e-05	0.189617	0.22938	-0.0397631	ns
CNBP	691.688	0.167782	0.0372354	4.50597	6.60692e-06	4.56095e-05	0.736317	0.779652	-0.0433354	ns
DENND4A	156.215	0.453961	0.100756	4.50555	6.62e-06	4.56497e-05	0.246667	0.25426	-0.00759318	ns
ADCY3	46.6302	-0.449466	0.0999367	-4.49751	6.8754e-06	4.73589e-05	0.0846237	0.132924	-0.0483007	ns
APOO	604.684	0.223017	0.0496537	4.49145	7.07407e-06	4.86207e-05	0.668544	0.709271	-0.0407271	ns
ATF7IP2	67.1442	-0.420695	0.0936632	-4.49157	7.06984e-06	4.86207e-05	0.102799	0.169734	-0.0669354	ns
TNFRSF1B	614.589	-0.269391	0.0600285	-4.48772	7.19888e-06	4.93705e-05	0.61319	0.763122	-0.149932	ns
SDC4	38.5731	-0.713626	0.159011	-4.4879	7.19276e-06	4.93705e-05	0.0509646	0.105487	-0.0545227	ns
H2AFJ	78.7921	0.466294	0.104039	4.48191	7.39768e-06	5.06785e-05	0.137079	0.146898	-0.00981969	ns
CAMK4	554.855	-0.504841	0.112706	-4.47927	7.48987e-06	5.12542e-05	0.505879	0.663599	-0.15772	ns
SBDS	210.169	0.259616	0.0579956	4.47647	7.58866e-06	5.18627e-05	0.340689	0.377471	-0.0367821	ns
SYNGR2	410.531	-0.326852	0.0730187	-4.47629	7.5953e-06	5.18627e-05	0.482363	0.652863	-0.1705	ns
MCM6	103.864	-0.284438	0.0636059	-4.47188	7.75361e-06	5.28862e-05	0.160388	0.245228	-0.0848408	ns
THEMIS	422.742	0.440237	0.0986359	4.46325	8.07241e-06	5.5001e-05	0.551503	0.557089	-0.00558644	ns
CREB3L2	54.4112	-0.414966	0.0930238	-4.46086	8.1631e-06	5.55586e-05	0.0847479	0.15593	-0.0711826	ns
RAP2A	59.2624	-0.405717	0.0909806	-4.45938	8.21958e-06	5.58824e-05	0.103254	0.171438	-0.0681842	ns
GPSM3	359.024	0.253666	0.0569164	4.45682	8.31853e-06	5.64941e-05	0.502774	0.539196	-0.0364218	ns
DOCK8	469.978	-0.195821	0.0439421	-4.45633	8.33728e-06	5.65602e-05	0.549102	0.688309	-0.139208	ns
UBALD2	412.134	-0.24625	0.0552967	-4.45325	8.45808e-06	5.72041e-05	0.460296	0.62287	-0.162573	ns
GLO1	109.566	-0.332801	0.0747281	-4.4535	8.44822e-06	5.72041e-05	0.15662	0.255283	-0.0986629	ns
JMY	203.852	-0.409594	0.0919772	-4.45321	8.45951e-06	5.72041e-05	0.280616	0.391275	-0.110659	ns
PGAM1	675.769	-0.259518	0.0583716	-4.44597	8.74969e-06	5.91028e-05	0.674215	0.796183	-0.121967	ns
RGCC	1887.59	0.32894	0.0740071	4.44472	8.80076e-06	5.93839e-05	0.827979	0.804703	0.0232753	ns
TMEM43	110.066	0.326133	0.0734925	4.43763	9.09536e-06	6.13058e-05	0.216817	0.215917	0.000900253	ns
ELOC	222.227	0.211797	0.0478052	4.43042	9.40509e-06	6.33256e-05	0.374928	0.418712	-0.0437841	ns
MDM2	93.0475	-0.402066	0.0907889	-4.42858	9.48553e-06	6.37988e-05	0.143165	0.230913	-0.0877487	ns
EIF4A3	300.216	0.214274	0.04845	4.42258	9.75272e-06	6.55257e-05	0.476277	0.515849	-0.0395714	ns
PIK3IP1	255.643	-0.348766	0.0789007	-4.42031	9.85599e-06	6.61489e-05	0.296597	0.401329	-0.104732	ns
PIP4K2A	285.012	0.322075	0.0728778	4.41938	9.89824e-06	6.63615e-05	0.418192	0.447171	-0.0289795	ns
TRAF5	195.272	-0.404334	0.0915226	-4.41786	9.96836e-06	6.67604e-05	0.262482	0.423654	-0.161171	ns
CCNT1	128.365	-0.267171	0.0604812	-4.41742	9.98851e-06	6.68241e-05	0.219384	0.300954	-0.0815704	ns
SELENOM	122.615	0.36942	0.0837471	4.41113	1.02831e-05	6.87215e-05	0.244432	0.237389	0.00704233	ns
CNOT2	279.406	0.294791	0.0668854	4.40741	1.04612e-05	6.98376e-05	0.437319	0.441547	-0.00422851	ns
NR4A1	281.884	0.60904	0.138477	4.39815	1.0918e-05	7.27324e-05	0.272998	0.339809	-0.0668109	ns
MT-ND1	2022.63	0.241768	0.0549701	4.39817	1.0917e-05	7.27324e-05	0.921876	0.943252	-0.0213752	ns
MYO1G	152.548	0.277928	0.0632204	4.39617	1.10175e-05	7.32777e-05	0.279043	0.324301	-0.0452585	ns
HPCAL1	71.3875	-0.356574	0.0811121	-4.39606	1.10231e-05	7.32777e-05	0.121264	0.189843	-0.0685797	ns
TMEM109	141.635	0.316639	0.0720492	4.39476	1.10894e-05	7.36404e-05	0.274116	0.288514	-0.0143979	ns
SLC12A6	43.6223	-0.580686	0.132152	-4.39408	1.1124e-05	7.37922e-05	0.0602799	0.137014	-0.0767344	ns
CLIC3	237.6	-0.524648	0.119424	-4.39317	1.1171e-05	7.40259e-05	0.246791	0.458419	-0.211627	ns
SPTSSA	53.4501	-0.386149	0.0879374	-4.39118	1.12735e-05	7.4626e-05	0.0873561	0.14758	-0.060224	ns
CCDC85B	336.12	-0.199575	0.0455091	-4.3854	1.15775e-05	7.65576e-05	0.468701	0.601057	-0.132356	ns
RPSA	2372.56	0.210647	0.0480629	4.38273	1.17201e-05	7.74189e-05	0.961663	0.972904	-0.0112412	ns
FKBP5	453.992	-0.370525	0.0846174	-4.37883	1.19319e-05	7.87354e-05	0.410905	0.496933	-0.0860275	ns
FERMT3	211.381	0.205854	0.0470595	4.37433	1.21808e-05	8.02936e-05	0.360603	0.417519	-0.0569159	ns
CTSH	49.2645	-0.54079	0.123659	-4.37325	1.22412e-05	8.06074e-05	0.101267	0.137866	-0.0365995	ns
STRBP	116.145	-0.316641	0.0724302	-4.37167	1.233e-05	8.11068e-05	0.181461	0.29107	-0.10961	ns
AFAP1	98.9286	-0.556816	0.127388	-4.37103	1.23662e-05	8.12597e-05	0.136582	0.25426	-0.117678	ns
FABP5	584.081	0.426602	0.0976128	4.37035	1.24049e-05	8.1429e-05	0.675871	0.599523	0.0763487	ns
MBD2	322.776	-0.232412	0.0532069	-4.36808	1.25341e-05	8.21912e-05	0.448994	0.545331	-0.0963367	ns
TBL1X	105.224	-0.459663	0.105266	-4.36667	1.26156e-05	8.26393e-05	0.130662	0.251363	-0.120702	ns
RPLP0	2710.55	0.278371	0.0637734	4.365	1.2712e-05	8.30977e-05	0.966424	0.978357	-0.0119334	ns
PSPC1	120.213	-0.255844	0.0586107	-4.36515	1.27036e-05	8.30977e-05	0.198725	0.269257	-0.0705321	ns
PPP1R18	239.281	0.263212	0.060316	4.36388	1.27776e-05	8.34396e-05	0.40159	0.434049	-0.0324593	ns
ELOVL5	181.726	0.397466	0.0910894	4.36348	1.28012e-05	8.35069e-05	0.323839	0.341172	-0.0173338	ns
DNTTIP2	197.79	0.262339	0.0601609	4.36062	1.29692e-05	8.45151e-05	0.339033	0.347307	-0.00827456	ns
ECH1	309.027	-0.170224	0.0390387	-4.36038	1.29835e-05	8.45204e-05	0.431978	0.564758	-0.13278	ns
PIGT	122.284	-0.354647	0.0813453	-4.35977	1.30197e-05	8.46683e-05	0.184027	0.290218	-0.106191	ns
NPAT	70.312	0.344682	0.079141	4.35529	1.32891e-05	8.63313e-05	0.141467	0.148432	-0.00696492	ns
SPAG9	174.014	-0.222357	0.0510899	-4.35226	1.34743e-05	8.74434e-05	0.272501	0.38105	-0.108548	ns
BOLA2	82.1263	0.343058	0.0788628	4.35006	1.36097e-05	8.82314e-05	0.166184	0.160702	0.00548154	ns
INPP4B	231.678	0.538639	0.123977	4.34466	1.39493e-05	9.02466e-05	0.412023	0.363156	0.0488668	ns
ITPR1	171.642	-0.441861	0.1017	-4.34474	1.3944e-05	9.02466e-05	0.233212	0.373892	-0.14068	ns
BAG3	118.527	0.599707	0.138094	4.34274	1.40719e-05	9.09463e-05	0.166432	0.200239	-0.0338065	ns
RNF126	90.0505	0.300005	0.0692172	4.33426	1.46254e-05	9.44266e-05	0.184566	0.213872	-0.0293061	ns
LRIG1	40.2771	-0.475302	0.109705	-4.33253	1.47406e-05	9.50725e-05	0.0652066	0.129857	-0.0646503	ns
RAB9A	92.9762	0.465758	0.107543	4.3309	1.48504e-05	9.56516e-05	0.142875	0.150648	-0.00777269	ns
EVA1B	42.8686	-0.667785	0.154196	-4.33074	1.48609e-05	9.56516e-05	0.0649168	0.127641	-0.0627247	ns
SH3BGRL3	4542.47	-0.167677	0.0387487	-4.3273	1.50951e-05	9.70597e-05	0.982529	0.994547	-0.0120179	ns
MVP	165.708	0.365507	0.0845362	4.32367	1.53453e-05	9.8568e-05	0.314606	0.31561	-0.00100381	ns
SRSF7	995.133	0.261401	0.060482	4.32197	1.54641e-05	9.92296e-05	0.79138	0.842365	-0.0509851	ns
HERC5	141.915	-0.709098	0.164131	-4.32033	1.55797e-05	9.98692e-05	0.161837	0.251193	-0.0893564	ns
COX6A1	837.096	0.137354	0.0317964	4.31979	1.5618e-05	0.000100013	0.79254	0.851738	-0.0591987	ns
CRY1	89.1628	-0.560051	0.129793	-4.31494	1.59643e-05	0.000102126	0.12412	0.221029	-0.0969091	ns
TMEM14C	189.887	-0.337453	0.0782615	-4.31187	1.61883e-05	0.000103454	0.28695	0.410873	-0.123922	ns
ARPC2	1424.26	-0.153487	0.0356012	-4.3113	1.62297e-05	0.000103613	0.868635	0.936776	-0.0681411	ns
PCED1B-AS1	579.171	0.249803	0.0579447	4.31105	1.62478e-05	0.000103623	0.635464	0.685753	-0.0502891	ns
VPS37B	422.496	0.229413	0.0532501	4.30821	1.64578e-05	0.000104856	0.517264	0.559134	-0.0418701	ns
STAT2	66.1168	-0.498872	0.115825	-4.30714	1.65381e-05	0.000105261	0.100687	0.161043	-0.0603557	ns
NOP53	453.416	0.223444	0.0518978	4.30546	1.66636e-05	0.000105952	0.604372	0.63923	-0.0348578	ns
MRPL43	115.932	0.263661	0.0612977	4.30132	1.69784e-05	0.000107844	0.231804	0.260566	-0.0287615	ns
TADA3	126.591	-0.267068	0.0621054	-4.30023	1.70617e-05	0.000108264	0.215368	0.316121	-0.100753	ns
EIF4G3	175.245	-0.284936	0.0662805	-4.29895	1.71611e-05	0.000108774	0.257017	0.36878	-0.111762	ns
RNF103	51.6923	-0.369119	0.0858667	-4.29875	1.71767e-05	0.000108774	0.0937319	0.155419	-0.0616873	ns
ZDBF2	77.7136	-0.432916	0.100778	-4.29575	1.74103e-05	0.000110142	0.123251	0.17621	-0.0529591	ns
YEATS2	48.3246	-0.430426	0.100235	-4.29416	1.7536e-05	0.000110826	0.0801524	0.127471	-0.0473187	ns
GTF3C1	152.468	-0.408088	0.095064	-4.29278	1.76453e-05	0.000111405	0.245011	0.344751	-0.09974	ns
EMC7	189.241	0.225911	0.0526334	4.29217	1.76938e-05	0.000111599	0.346112	0.384969	-0.0388569	ns
EGLN2	92.4997	0.395187	0.0922723	4.28284	1.84525e-05	0.000116267	0.196655	0.209441	-0.0127862	ns
NBDY	217.798	-0.21801	0.0509194	-4.28148	1.85651e-05	0.00011686	0.311667	0.446149	-0.134482	ns
C12orf75	239.407	0.460143	0.107632	4.27517	1.90994e-05	0.000120102	0.353358	0.352079	0.00127855	ns
USP16	195.32	0.218274	0.0512092	4.26241	2.02236e-05	0.000127044	0.333154	0.360259	-0.0271051	ns
RPL8	3310.1	0.159869	0.037607	4.25104	2.12782e-05	0.000133536	0.987538	0.99182	-0.00428174	ns
EVI2B	258.113	0.326516	0.076828	4.24996	2.13806e-05	0.000134045	0.393558	0.416326	-0.0227678	ns
FNDC3B	78.0776	-0.615484	0.144983	-4.24522	2.18375e-05	0.000136773	0.0963816	0.183367	-0.0869859	ns
TMEM173	74.8456	-0.593801	0.140104	-4.23829	2.25224e-05	0.000140922	0.105862	0.195297	-0.0894341	ns
SF3A2	193.068	0.225425	0.0532511	4.23325	2.30339e-05	0.000143979	0.336963	0.380879	-0.0439165	ns
CAP1	509.173	0.162855	0.0385045	4.2295	2.34215e-05	0.000146256	0.618034	0.679277	-0.0612432	ns
RAP1GDS1	93.604	0.300207	0.0710395	4.22592	2.37972e-05	0.000148455	0.176244	0.193081	-0.016837	ns
FKBP2	154.618	0.253087	0.0599567	4.22116	2.43053e-05	0.000151474	0.273826	0.292434	-0.0186073	ns
NIN	183.045	0.271738	0.0644574	4.21579	2.4891e-05	0.000154971	0.323507	0.328732	-0.00522461	ns
MAPK1	141.784	0.344107	0.0816654	4.21361	2.51317e-05	0.000156159	0.276145	0.279312	-0.00316678	ns
IGBP1	168.044	0.217965	0.0517282	4.21366	2.51265e-05	0.000156159	0.298046	0.328732	-0.0306862	ns
RYK	74.9684	-0.326273	0.0775108	-4.20938	2.56068e-05	0.000158955	0.127101	0.195637	-0.0685363	ns
TTC39B	46.4901	0.47872	0.113848	4.20492	2.61176e-05	0.000161965	0.10135	0.0957737	0.00557599	ns
TTC24	62.2141	-0.561969	0.1338	-4.20005	2.66856e-05	0.000165324	0.106276	0.190354	-0.0840781	ns
SCLT1	126.57	-0.239926	0.0571343	-4.19934	2.67695e-05	0.000165681	0.195123	0.280334	-0.0852111	ns
SELENOW	328.753	0.174201	0.0414899	4.19863	2.68535e-05	0.000166037	0.472882	0.536128	-0.0632458	ns
MAP4K3	71.9338	-0.790709	0.188502	-4.19469	2.73246e-05	0.000168784	0.0866109	0.195467	-0.108856	ns
LAMTOR4	265.928	0.231455	0.0552139	4.19197	2.76543e-05	0.000170652	0.412188	0.465235	-0.0530467	ns
UQCRC2	177.069	0.268915	0.0641774	4.19018	2.78734e-05	0.000171836	0.320775	0.33998	-0.0192045	ns
CD8B	1180.55	0.33986	0.0811132	4.18994	2.79025e-05	0.000171847	0.83895	0.853272	-0.0143219	ns
EIF4A2	348.601	0.210089	0.0501444	4.18968	2.79345e-05	0.000171875	0.477312	0.533231	-0.0559188	ns
FBXO34	144.899	-0.343978	0.0821423	-4.18759	2.81933e-05	0.000173298	0.216983	0.313395	-0.096412	ns
ARHGEF1	603.457	0.183486	0.0438483	4.18456	2.85714e-05	0.00017545	0.692722	0.736537	-0.0438154	ns
B4GALT3	57.862	0.337844	0.0808216	4.18012	2.91353e-05	0.000178738	0.122754	0.132072	-0.00931826	ns
LACTB	53.1209	-0.480617	0.114985	-4.17983	2.91732e-05	0.000178796	0.0800282	0.136673	-0.0566453	ns
SMIM26	145.778	0.23077	0.0553005	4.17302	3.00589e-05	0.000184045	0.256355	0.284765	-0.0284098	ns
HSPD1	595.571	0.612524	0.146821	4.17192	3.02044e-05	0.000184756	0.527821	0.576176	-0.0483544	ns
SOX4	201.538	-1.04187	0.249786	-4.17106	3.03186e-05	0.000185274	0.0726588	0.194444	-0.121786	ns
AKTIP	58.6016	0.4536	0.108758	4.17073	3.03631e-05	0.000185366	0.124203	0.130709	-0.0065059	ns
TOM1	57.0616	0.42599	0.102146	4.17042	3.04041e-05	0.000185435	0.125942	0.130368	-0.00442623	ns
RPS6	3453.12	0.182158	0.0437666	4.16203	3.15425e-05	0.000192192	0.984268	0.989775	-0.00550743	ns
PYHIN1	248.059	0.27424	0.0659063	4.16106	3.1678e-05	0.000192831	0.369918	0.397921	-0.0280029	ns
RPL5	2236.4	0.236152	0.0567692	4.15986	3.18439e-05	0.000193653	0.963691	0.968814	-0.00512259	ns
DMTF1	90.4385	-0.309717	0.0746133	-4.15096	3.31078e-05	0.000201144	0.139066	0.220859	-0.0817929	ns
SERBP1	547.252	-0.171324	0.0412795	-4.15034	3.31975e-05	0.000201494	0.608429	0.73347	-0.12504	ns
CBX1	54.8816	0.354921	0.0855348	4.14943	3.33301e-05	0.000202104	0.111534	0.122529	-0.0109946	ns
APOBEC3D	50.973	0.531752	0.1283	4.14461	3.40398e-05	0.000206208	0.113273	0.114519	-0.00124626	ns
PRDX4	52.3114	-0.412549	0.0995542	-4.14396	3.41357e-05	0.00020659	0.091579	0.146046	-0.0544673	ns
PREX1	283.992	0.277796	0.0670974	4.14019	3.47025e-05	0.000209818	0.435787	0.435242	0.000545043	ns
PDE4B	628.467	0.355586	0.0859694	4.13619	3.53113e-05	0.000213294	0.674547	0.681663	-0.0071166	ns
KLHL42	37.4064	-0.50196	0.121387	-4.1352	3.54649e-05	0.000214016	0.0563468	0.106169	-0.0498223	ns
SEL1L3	127.641	-0.238923	0.0578203	-4.13217	3.59355e-05	0.000216648	0.223814	0.313395	-0.0895808	ns
SLC7A5	695.823	-0.290919	0.0705199	-4.12535	3.70173e-05	0.000222956	0.63149	0.728528	-0.097038	ns
ATP6V1D	93.1716	0.286767	0.0695473	4.12334	3.73415e-05	0.000224693	0.18233	0.20501	-0.0226802	ns
GPR171	165.285	-0.311584	0.0756293	-4.11989	3.79058e-05	0.00022787	0.211228	0.267894	-0.0566657	ns
SFI1	59.7618	0.376881	0.0915902	4.11486	3.87407e-05	0.000232666	0.129751	0.127641	0.00210932	ns
RACK1	2186.17	0.212649	0.0517827	4.10657	4.0158e-05	0.000240948	0.95893	0.969836	-0.0109062	ns
KDM2B	86.0266	0.389704	0.0949314	4.10512	4.0411e-05	0.000242235	0.181254	0.178766	0.00248743	ns
MED19	72.0897	0.334051	0.0814022	4.10371	4.06575e-05	0.00024348	0.144986	0.150648	-0.00566124	ns
ARID4B	573.885	0.157757	0.0384698	4.1008	4.11723e-05	0.000246328	0.642833	0.674335	-0.0315019	ns
PRDX2	166.454	0.288518	0.0704083	4.09779	4.17122e-05	0.0002493	0.274654	0.309986	-0.0353321	ns
UBQLN1	102.764	-0.255638	0.0623874	-4.09758	4.17485e-05	0.0002493	0.172932	0.271472	-0.0985404	ns
SP100	713.197	-0.190356	0.0464655	-4.09671	4.19057e-05	0.000250002	0.643165	0.755965	-0.1128	ns
ODF3B	108.466	-0.307953	0.0752561	-4.09206	4.27551e-05	0.000254827	0.173098	0.256305	-0.0832078	ns
HLA-DPA1	1112.08	0.355532	0.0869598	4.08847	4.34233e-05	0.000258564	0.831705	0.796524	0.0351814	ns
POLR2F	184.294	0.217912	0.0533266	4.08635	4.38206e-05	0.000260683	0.326447	0.367416	-0.0409695	ns
ITGA2	36.2306	-0.974876	0.238678	-4.08448	4.4175e-05	0.000262542	0.0404902	0.11486	-0.0743701	ns
SNHG7	190.502	0.276423	0.0676803	4.08425	4.422e-05	0.000262561	0.289103	0.321404	-0.032301	ns
MED13	106.95	-0.263705	0.0645749	-4.08372	4.43213e-05	0.000262915	0.182785	0.253238	-0.0704524	ns
NCOA7	119.298	0.244415	0.0598793	4.0818	4.46878e-05	0.000264838	0.206881	0.222052	-0.015171	ns
PAK2	391.803	-0.217798	0.0533878	-4.07955	4.51231e-05	0.000267166	0.50029	0.639911	-0.139622	ns
MGAT5	71.7479	-0.6664	0.163419	-4.07786	4.54527e-05	0.000268865	0.0887638	0.185072	-0.0963078	ns
NDUFAB1	219.721	0.188592	0.0462587	4.0769	4.56404e-05	0.000269721	0.382959	0.422631	-0.0396719	ns
ARL2	85.1064	0.290883	0.0713638	4.07605	4.58066e-05	0.000270448	0.181792	0.179277	0.0025144	ns
HAX1	131.711	0.254952	0.0625764	4.07425	4.61629e-05	0.000272296	0.258591	0.291922	-0.0333316	ns
VHL	58.5763	-0.37274	0.0914922	-4.07401	4.62098e-05	0.000272317	0.0994452	0.157464	-0.058019	ns
TRPC4AP	164.554	0.296786	0.0728912	4.07163	4.66846e-05	0.000274857	0.296224	0.305556	-0.00933133	ns
VAMP8	377.527	0.186402	0.0457847	4.07128	4.67548e-05	0.000275013	0.533576	0.584356	-0.0507796	ns
AKAP11	108.457	-0.337776	0.0830171	-4.06876	4.7265e-05	0.000277754	0.1649	0.250852	-0.0859519	ns
EIF3F	482.218	0.194716	0.0478746	4.06721	4.75791e-05	0.000279338	0.612031	0.672631	-0.0606001	ns
PDE8A	32.1295	-0.653645	0.160809	-4.06473	4.80888e-05	0.000282067	0.0477768	0.106339	-0.0585627	ns
DUSP16	287.987	-0.367915	0.0905818	-4.06168	4.87202e-05	0.000285504	0.398319	0.540389	-0.142069	ns
DEDD2	78.9551	0.331691	0.0817168	4.05903	4.92778e-05	0.000288502	0.150617	0.165985	-0.0153681	ns
PET100	437.452	0.157168	0.0387321	4.05783	4.95299e-05	0.000289708	0.568601	0.648432	-0.0798307	ns
TBK1	118.48	-0.292234	0.0720546	-4.05573	4.99789e-05	0.000292063	0.196117	0.293967	-0.0978507	ns
LEPROTL1	937.116	0.323053	0.0797053	4.0531	5.05443e-05	0.000295092	0.801979	0.79908	0.00289921	ns
ATP6V0E1	541.969	0.177229	0.0437349	4.05234	5.07075e-05	0.00029577	0.673222	0.72955	-0.0563283	ns
SRRM1	567.502	0.124057	0.0306335	4.04972	5.12799e-05	0.000298831	0.641591	0.69666	-0.0550684	ns
LINC01619	206.148	-0.389178	0.0961278	-4.04855	5.15368e-05	0.00030005	0.2311	0.349182	-0.118082	ns
CCDC91	209.781	-0.193184	0.0477217	-4.04814	5.16267e-05	0.000300295	0.311584	0.418371	-0.106787	ns
HLA-A	10516.9	0.12002	0.0297137	4.03921	5.36327e-05	0.000311675	0.998799	0.998978	-0.000178134	ns
ZFAND5	351.939	-0.266205	0.0659157	-4.03857	5.37776e-05	0.000312228	0.409829	0.561861	-0.152032	ns
VOPP1	207.752	0.262796	0.065119	4.03563	5.4456e-05	0.000315875	0.385361	0.350886	0.0344744	ns
YWHAB	921.833	0.152742	0.0378938	4.0308	5.55862e-05	0.000322133	0.804008	0.851227	-0.0472194	ns
NUDT14	84.8835	-0.29579	0.0734539	-4.02688	5.65224e-05	0.000327257	0.135174	0.236367	-0.101192	ns
TNFAIP8	147.2	0.442815	0.110001	4.02554	5.68445e-05	0.000328527	0.259419	0.255112	0.00430626	ns
DNAJB6	385.385	0.21287	0.0528798	4.02553	5.68463e-05	0.000328527	0.532003	0.572768	-0.0407646	ns
USP24	83.0094	0.323027	0.08027	4.02425	5.71574e-05	0.000330021	0.166846	0.16394	0.00290606	ns
OCIAD1	291.945	-0.191468	0.047661	-4.01729	5.88712e-05	0.000339604	0.429825	0.548398	-0.118573	ns
SLA2	404.617	-0.265648	0.0661874	-4.01356	5.98086e-05	0.000344695	0.447628	0.605317	-0.157689	ns
SLC36A4	50.8126	-0.368906	0.0919263	-4.01307	5.99351e-05	0.000345107	0.0873561	0.132072	-0.0447161	ns
RFC2	34.4401	-0.498372	0.124273	-4.01031	6.06396e-05	0.000348844	0.0546493	0.109237	-0.0545872	ns
MAZ	251.769	0.169125	0.0421836	4.00927	6.09079e-05	0.000350067	0.416577	0.479891	-0.063314	ns
AVPI1	81.3756	-0.395151	0.0986033	-4.00749	6.13682e-05	0.000352391	0.142171	0.244206	-0.102035	ns
EGR1	110.066	0.561289	0.140111	4.00603	6.17475e-05	0.000354245	0.177859	0.222733	-0.0448747	ns
SEMA4D	265.923	-0.227048	0.0567434	-4.0013	6.2995e-05	0.000361072	0.389501	0.51227	-0.122769	ns
ARMCX6	77.1543	-0.330621	0.0827343	-3.99618	6.43739e-05	0.000368639	0.12677	0.201261	-0.0744912	ns
RPLP1	14559.3	0.143736	0.0359889	3.9939	6.49957e-05	0.00037186	0.999834	0.999489	0.000345643	ns
GPR174	137.917	0.335615	0.0840635	3.9924	6.54071e-05	0.000373874	0.253374	0.259714	-0.00633952	ns
ZDHHC20	109.064	-0.282984	0.0708972	-3.99147	6.56647e-05	0.000375005	0.170489	0.258521	-0.0880314	ns
TENT4A	38.3034	-0.399877	0.100229	-3.98964	6.61739e-05	0.00037757	0.0686843	0.110941	-0.0422564	ns
HNRNPA3	728.496	-0.121181	0.0303771	-3.98923	6.6287e-05	0.000377872	0.701954	0.803851	-0.101897	ns
EIF3M	239.982	0.209281	0.0524826	3.98763	6.67364e-05	0.000380089	0.391695	0.429107	-0.0374121	ns
RAD23B	121.549	0.273596	0.0686267	3.98673	6.69909e-05	0.000381193	0.224435	0.247955	-0.0235201	ns
WDR60	43.5856	-0.37563	0.0942884	-3.98384	6.7811e-05	0.00038551	0.0684359	0.10259	-0.0341545	ns
AP2M1	285.41	-0.16419	0.0412284	-3.98245	6.82094e-05	0.000387424	0.429163	0.561179	-0.132016	ns
RPL37	6020.17	0.17094	0.0429329	3.98157	6.84604e-05	0.000388499	0.996812	0.997273	-0.000461225	ns
IVNS1ABP	338.137	-0.392994	0.0988069	-3.97739	6.96755e-05	0.000395037	0.379771	0.589809	-0.210038	ns
RPIA	88.2227	-0.284583	0.0716641	-3.97107	7.15504e-05	0.000405302	0.147056	0.247273	-0.100217	ns
RPL12	5297.17	0.0984413	0.024793	3.97053	7.17133e-05	0.000405858	0.994287	0.996933	-0.00264585	ns
CNDP2	79.4983	-0.282443	0.0711997	-3.96692	7.28088e-05	0.000411688	0.134512	0.200068	-0.0655563	ns
ERG28	72.8881	0.305101	0.0769196	3.96649	7.2938e-05	0.000412047	0.1519	0.165133	-0.0132326	ns
ATXN7	141.833	0.310954	0.0784455	3.96395	7.37192e-05	0.000416086	0.256065	0.256987	-0.0009218	ns
CCPG1	125.878	-0.273233	0.0689474	-3.96292	7.40401e-05	0.000417522	0.204355	0.302318	-0.0979623	ns
ETV6	93.6808	-0.320823	0.0810004	-3.96075	7.47134e-05	0.000420942	0.134181	0.21728	-0.0830995	ns
NDRG3	51.9312	-0.346355	0.087532	-3.9569	7.59293e-05	0.000427408	0.0845823	0.13531	-0.0507279	ns
PRRC2C	815.044	-0.10974	0.0277427	-3.95564	7.63287e-05	0.000429272	0.745384	0.834526	-0.0891425	ns
ASCC1	55.4304	-0.337644	0.0853886	-3.9542	7.67912e-05	0.000431487	0.0941873	0.1394	-0.0452128	ns
ZFAND2A	108.42	0.616835	0.156133	3.9507	7.79234e-05	0.000437457	0.159974	0.173142	-0.013169	ns
CXCR6	792.831	-0.496736	0.125796	-3.94874	7.85634e-05	0.000440657	0.534239	0.752045	-0.217806	ns
C5orf24	78.7561	-0.328393	0.0832023	-3.94692	7.91633e-05	0.000443625	0.125445	0.190184	-0.064739	ns
MSC	49.7823	0.656911	0.166464	3.94626	7.93801e-05	0.000444444	0.129378	0.0746421	0.054736	ns
NUDC	224.158	0.190047	0.0482245	3.94088	8.11831e-05	0.000454134	0.356628	0.412236	-0.0556076	ns
C1orf35	75.0504	0.325939	0.0827395	3.93934	8.1707e-05	0.000456658	0.153349	0.159339	-0.00598944	ns
IRF4	210.331	-0.36404	0.0924284	-3.93861	8.19542e-05	0.000457632	0.233336	0.346626	-0.11329	ns
BOLA3	80.1987	0.30137	0.0765371	3.93756	8.23131e-05	0.000459228	0.157407	0.172972	-0.0155654	ns
SNHG6	434.214	0.18355	0.0466204	3.93712	8.24665e-05	0.000459675	0.53163	0.596626	-0.0649954	ns
SH3KBP1	477.013	0.239901	0.0610779	3.92778	8.57328e-05	0.000477459	0.613729	0.636333	-0.0226041	ns
MCM3	66.5991	-0.378442	0.0963562	-3.92754	8.58208e-05	0.000477525	0.117123	0.184219	-0.067096	ns
MAD2L2	146.385	-0.42445	0.108167	-3.92404	8.70768e-05	0.000484086	0.223979	0.375085	-0.151106	ns
RUNX2	190.487	-0.300539	0.0766228	-3.92232	8.77004e-05	0.000487121	0.277842	0.377982	-0.10014	ns
EED	113.502	0.252284	0.064347	3.92067	8.83017e-05	0.000490028	0.219839	0.224267	-0.00442785	ns
SLC20A1	141.055	0.315115	0.0804677	3.91605	9.00132e-05	0.000499085	0.256935	0.271813	-0.0148786	ns
LMO4	101.847	-0.537229	0.137247	-3.91432	9.0661e-05	0.000502233	0.11377	0.246592	-0.132822	ns
BRMS1L	47.3011	0.384906	0.098388	3.91213	9.14871e-05	0.000506363	0.110416	0.111452	-0.00103545	ns
PRKD3	80.3301	-0.482219	0.123511	-3.90425	9.4519e-05	0.000522683	0.126728	0.2379	-0.111172	ns
DEK	482.392	-0.148594	0.038062	-3.904	9.46159e-05	0.000522759	0.5727	0.673483	-0.100783	ns
HIST1H2BK	54.1863	-0.337693	0.0866212	-3.8985	9.67915e-05	0.000534309	0.0931937	0.128153	-0.034959	ns
TRAC	316.238	-0.198456	0.0509187	-3.8975	9.71898e-05	0.000536037	0.41136	0.562372	-0.151012	ns
PSMA3	199.996	0.201445	0.0517986	3.88901	0.000100654	0.000554169	0.350749	0.389741	-0.0389916	ns
TYMP	174.764	-0.348505	0.0896113	-3.88908	0.000100625	0.000554169	0.25118	0.358896	-0.107716	ns
TRPS1	192.282	0.364147	0.0936601	3.88797	0.000101087	0.000556069	0.337335	0.306578	0.0307574	ns
SLAIN2	123.281	-0.236394	0.0608144	-3.88714	0.000101433	0.000557483	0.205101	0.289196	-0.084095	ns
PKIA	60.6026	-0.554059	0.142579	-3.88597	0.000101921	0.000559675	0.0700919	0.15593	-0.0858386	ns
BRD2	819.169	0.128806	0.0331523	3.88529	0.000102207	0.000560756	0.767616	0.799591	-0.0319749	ns
GMDS-DT	49.7598	-0.3407	0.0877451	-3.88284	0.000103244	0.000565951	0.0832988	0.125767	-0.042468	ns
ANXA1	947.297	0.573163	0.147653	3.88183	0.000103673	0.000567804	0.541608	0.531868	0.00974026	ns
KIFAP3	96.4808	-0.258076	0.0665499	-3.87794	0.000105345	0.000576461	0.155461	0.246592	-0.0911309	ns
INTS6L	84.6607	-0.352014	0.0908608	-3.87421	0.000106971	0.000584849	0.137741	0.219666	-0.0819248	ns
ANXA6	414.429	0.196399	0.0507652	3.86877	0.000109386	0.000597535	0.564006	0.592025	-0.0280186	ns
NDUFB8	431.049	0.14344	0.0370846	3.86791	0.000109773	0.000599124	0.584831	0.645876	-0.0610453	ns
ELOVL1	124.103	0.248225	0.0642389	3.8641	0.000111502	0.000608032	0.239753	0.268916	-0.0291629	ns
CD47	291.562	0.181228	0.0469108	3.86325	0.000111886	0.000609601	0.45657	0.503579	-0.0470084	ns
MALT1	113.843	0.399608	0.103445	3.863	0.000112005	0.000609717	0.188499	0.20501	-0.0165114	ns
MFSD6	129.431	-0.2171	0.0562126	-3.86211	0.000112411	0.000611397	0.214581	0.286299	-0.0717171	ns
SMDT1	196.739	0.327824	0.0849064	3.86101	0.000112921	0.000613644	0.348721	0.341854	0.00686658	ns
CNBD2	40.7347	-0.419922	0.108875	-3.85692	0.000114827	0.00062346	0.0683117	0.101568	-0.0332562	ns
GPRIN3	259.193	-0.275236	0.0713773	-3.85607	0.000115226	0.000624694	0.348762	0.46728	-0.118518	ns
STN1	53.3482	-0.371861	0.0964369	-3.85601	0.000115253	0.000624694	0.0900058	0.156442	-0.0664359	ns
INPP5D	201.196	-0.310005	0.0804653	-3.85265	0.000116845	0.000632776	0.261696	0.400307	-0.138611	ns
STAT1	345.064	-0.346283	0.0899521	-3.84964	0.000118293	0.000640065	0.401176	0.480743	-0.0795672	ns
OGA	234.521	-0.194551	0.0505999	-3.84488	0.00012061	0.00065204	0.344415	0.448364	-0.103949	ns
GPS2	241.769	0.174039	0.0452839	3.84328	0.000121401	0.000655755	0.394262	0.465235	-0.0709734	ns
PPIH	84.2164	0.308164	0.0802199	3.84149	0.000122291	0.000659992	0.172063	0.188821	-0.0167581	ns
DANCR	105.127	0.349761	0.0911365	3.83777	0.000124156	0.000669484	0.189534	0.214894	-0.0253605	ns
CCDC12	199.052	0.212562	0.0553978	3.83701	0.000124543	0.0006709	0.354186	0.399966	-0.0457803	ns
IL18R1	47.411	-0.844532	0.220112	-3.83683	0.000124632	0.0006709	0.049971	0.117076	-0.0671046	ns
RCOR3	65.2974	-0.315757	0.0823142	-3.836	0.000125055	0.000672596	0.112487	0.169393	-0.0569068	ns
CUTA	302.006	0.207775	0.0542078	3.83292	0.000126629	0.00068048	0.45214	0.496592	-0.0444513	ns
GLA	67.8276	0.333265	0.08701	3.83019	0.000128043	0.000687493	0.131779	0.142297	-0.0105178	ns
RASGEF1B	224.325	-0.328235	0.0857561	-3.82754	0.000129431	0.000694354	0.288855	0.431834	-0.142979	ns
MED31	69.3083	0.325243	0.0850194	3.82551	0.0001305	0.000699487	0.136789	0.142979	-0.00618993	ns
SLC25A5	597.773	0.168454	0.0441226	3.81786	0.000134614	0.00072054	0.671856	0.719496	-0.04764	ns
PRDX6	370.837	-0.174368	0.0456726	-3.81778	0.000134657	0.00072054	0.489194	0.603613	-0.114418	ns
NDUFA7	184.822	0.235941	0.0618213	3.8165	0.00013536	0.000723686	0.310052	0.343047	-0.0329949	ns
EPAS1	38.4666	-0.846103	0.221754	-3.81549	0.000135911	0.000726014	0.0382545	0.127471	-0.0892165	ns
NR1H2	141.242	0.277529	0.0727679	3.81389	0.000136798	0.000730131	0.274075	0.301636	-0.0275613	ns
HERPUD1	835.279	0.199426	0.0523454	3.8098	0.000139078	0.000741044	0.694171	0.736537	-0.0423664	ns
ZRANB3	51.5737	-0.385309	0.101136	-3.8098	0.000139078	0.000741044	0.0907096	0.139059	-0.0483497	ns
RASGRP1	222.752	0.357244	0.0937765	3.80953	0.000139231	0.000741229	0.364826	0.379005	-0.0141791	ns
CBL	75.792	-0.336086	0.0882466	-3.80849	0.000139821	0.000743737	0.133477	0.208759	-0.0752825	ns
SGMS1	172.122	0.220513	0.0579177	3.80736	0.00014046	0.000745874	0.28931	0.317825	-0.0285152	ns
JAK1	809.896	-0.206517	0.0542411	-3.80739	0.000140444	0.000745874	0.737104	0.8606	-0.123496	ns
SFMBT2	183.928	0.313943	0.0825104	3.80489	0.000141867	0.000752711	0.31916	0.327369	-0.00820839	ns
OIP5-AS1	96.5448	-0.254919	0.0671403	-3.79682	0.000146566	0.000776984	0.150948	0.24199	-0.0910424	ns
MCCC2	49.4715	-0.330217	0.0869966	-3.79575	0.000147198	0.000779678	0.0814358	0.136333	-0.0548969	ns
MAP3K5	87.8549	0.367112	0.0968621	3.79005	0.000150619	0.000797125	0.173801	0.15985	0.0139514	ns
USF3	64.097	0.331548	0.0874941	3.78937	0.000151027	0.000797942	0.128633	0.129005	-0.000371833	ns
FAM102B	237.088	-0.243301	0.0642034	-3.78954	0.000150928	0.000797942	0.307444	0.44274	-0.135296	ns
FAM107B	529.029	-0.343745	0.0907409	-3.7882	0.000151745	0.000801059	0.471143	0.651159	-0.180015	ns
GTF2F1	138.331	0.212879	0.0562144	3.78691	0.000152531	0.000804532	0.245135	0.287151	-0.0420153	ns
PSMA1	486.026	-0.170606	0.04508	-3.78452	0.000154005	0.000811628	0.540407	0.66394	-0.123533	ns
PSMD6	148.225	0.204032	0.0539195	3.78401	0.000154321	0.000812612	0.278836	0.318166	-0.0393305	ns
GGNBP2	195.411	0.186877	0.0493925	3.78351	0.000154634	0.000813574	0.321437	0.375596	-0.054159	ns
MXD4	260.566	0.247888	0.0655777	3.78007	0.000156784	0.000824197	0.41343	0.424335	-0.0109049	ns
TRAPPC4	105.075	0.274984	0.0727915	3.7777	0.000158285	0.000831393	0.209862	0.217962	-0.00810011	ns
PPT1	111.722	0.260885	0.0691193	3.77442	0.000160383	0.000841711	0.221992	0.229209	-0.00721705	ns
ALAS1	89.8006	-0.311576	0.0826242	-3.771	0.000162592	0.000852588	0.148009	0.215406	-0.067397	ns
ETS1	1448.37	-0.107606	0.0285499	-3.76904	0.000163878	0.000858618	0.816511	0.906271	-0.0897606	ns
PXK	51.6906	-0.5243	0.139118	-3.76874	0.000164075	0.000858934	0.0713339	0.137185	-0.0658508	ns
SLC9A9	56.7157	0.465619	0.123602	3.76707	0.000165172	0.000863955	0.127432	0.114519	0.0129129	ns
TMEM238	129.171	0.255977	0.06796	3.76658	0.000165498	0.000864943	0.228285	0.265508	-0.0372227	ns
GOT1	58.3574	0.327859	0.0870745	3.76527	0.000166367	0.00086804	0.126314	0.137696	-0.0113815	ns
TPP1	67.4905	-0.283721	0.0753506	-3.76535	0.000166318	0.00086804	0.109464	0.181663	-0.072199	ns
DDX6	343.476	0.160061	0.0425397	3.76262	0.000168142	0.000876571	0.509936	0.560327	-0.050391	ns
H1FX	543.739	-0.22203	0.0590206	-3.76191	0.000168624	0.000878354	0.460835	0.585719	-0.124885	ns
C9orf78	291.418	0.188009	0.0500011	3.76009	0.000169849	0.000884005	0.443612	0.500682	-0.0570698	ns
RCHY1	53.3848	0.392553	0.104417	3.75947	0.000170275	0.000885485	0.115923	0.11878	-0.00285699	ns
NFE2L2	489.9	-0.254884	0.0678482	-3.75668	0.000172185	0.000894679	0.525669	0.673313	-0.147644	ns
CNPY3	156.878	0.231601	0.061697	3.75385	0.000174142	0.0009041	0.296473	0.331629	-0.0351565	ns
KLHL28	84.7016	0.283045	0.0754226	3.75279	0.000174878	0.000907172	0.166887	0.180641	-0.0137533	ns
ZNF622	108.672	0.246461	0.0657163	3.75037	0.000176573	0.000915207	0.209738	0.223415	-0.0136776	ns
PLPP5	62.6926	-0.401084	0.106977	-3.74926	0.00017736	0.000918527	0.113687	0.171268	-0.0575807	ns
GLG1	170.671	-0.225329	0.0601066	-3.74883	0.000177662	0.000919336	0.258135	0.382584	-0.124448	ns
VAV3	183.867	-0.351401	0.0937528	-3.74816	0.000178136	0.000921029	0.241326	0.340661	-0.0993347	ns
CANX	290.894	-0.15657	0.0417805	-3.74745	0.00017864	0.000922119	0.412147	0.521984	-0.109837	ns
RAB3GAP1	308.526	-0.28302	0.0755196	-3.74763	0.000178512	0.000922119	0.406889	0.543456	-0.136567	ns
SLC17A5	39.745	-0.465244	0.124196	-3.74605	0.000179643	0.000926532	0.0549391	0.112986	-0.0580465	ns
SMIM19	102.057	-0.259852	0.0693885	-3.74488	0.000180481	0.000930091	0.170365	0.270961	-0.100596	ns
MIER1	287.408	0.178388	0.047648	3.74387	0.00018121	0.000933084	0.432309	0.489093	-0.056784	ns
WDR37	45.6732	0.347119	0.0927283	3.7434	0.000181547	0.000934054	0.0923657	0.102761	-0.0103951	ns
ERO1A	71.409	-0.335743	0.0897793	-3.73964	0.000184282	0.000947347	0.114598	0.185753	-0.0711552	ns
NRIP1	51.4719	-0.50287	0.134492	-3.73904	0.000184725	0.000948847	0.0840441	0.142127	-0.0580827	ns
GTF2A2	150.738	0.201465	0.0539743	3.73261	0.000189507	0.000972618	0.280202	0.313224	-0.0330222	ns
BTN3A2	218.357	0.258947	0.0693838	3.73209	0.000189894	0.000973808	0.368262	0.391786	-0.023524	ns
DISC1	34.1592	-0.942705	0.252929	-3.72715	0.000193659	0.000992306	0.0380475	0.106169	-0.0681215	ns
SPIDR	135.808	-0.272292	0.0730953	-3.72517	0.000195183	0.000999301	0.202368	0.289196	-0.0868275	ns
GMFG	578.997	0.19252	0.0517476	3.72037	0.000198935	0.00101768	0.638569	0.684901	-0.046332	ns
ISOC1	56.7947	-0.297479	0.079991	-3.71891	0.000200084	0.00102273	0.10371	0.160702	-0.0569926	ns
TNFRSF9	358.451	-0.501646	0.134931	-3.71781	0.000200956	0.00102634	0.332988	0.493865	-0.160877	ns
TAB2	218.004	-0.337733	0.0908565	-3.71721	0.000201432	0.00102794	0.293864	0.412747	-0.118883	ns
ZFYVE16	62.9377	-0.295695	0.0795862	-3.7154	0.000202879	0.00103448	0.108678	0.171609	-0.0629311	ns
CDK14	59.6802	-0.846695	0.228185	-3.71056	0.000206799	0.00105362	0.0767161	0.140763	-0.0640474	ns
KLHL2	72.7165	-0.497725	0.134206	-3.70867	0.00020835	0.00106066	0.103585	0.174506	-0.0709205	ns
COX4I1	1379.68	0.124377	0.0335569	3.70647	0.000210171	0.00106906	0.902749	0.932856	-0.0301071	ns
GNA13	134.996	-0.240698	0.0649439	-3.70624	0.000210358	0.00106915	0.213339	0.297716	-0.084377	ns
AEBP2	96.1147	0.294834	0.0796255	3.70276	0.000213265	0.00108305	0.191148	0.199557	-0.00840845	ns
AC018816.1	71.06	-0.639079	0.172619	-3.70225	0.000213696	0.00108436	0.0784963	0.146387	-0.0678909	ns
SSR4	692.561	0.146161	0.0395211	3.69831	0.000217043	0.00110046	0.738097	0.784254	-0.0461564	ns
RCOR1	101.768	-0.285091	0.0771564	-3.69498	0.000219907	0.00111408	0.171649	0.259202	-0.0875539	ns
GLE1	35.3127	-0.376286	0.101898	-3.69278	0.00022182	0.00112286	0.06442	0.100886	-0.0364662	ns
ITGAL	210.951	0.288669	0.0782327	3.68987	0.000224364	0.00113483	0.371036	0.361282	0.00975433	ns
ILK	139.526	-0.209252	0.0567311	-3.68848	0.000225595	0.00113969	0.230976	0.334015	-0.103039	ns
SYTL3	1245.01	-0.228923	0.0620694	-3.68817	0.00022587	0.00113969	0.756438	0.886844	-0.130406	ns
RNF24	36.8208	-0.432159	0.11717	-3.68831	0.000225752	0.00113969	0.0600729	0.116905	-0.0568324	ns
FGFR1OP2	266.54	0.1774	0.0481218	3.68647	0.000227385	0.00114642	0.414341	0.468814	-0.0544726	ns
SENP7	96.2411	0.309096	0.0838917	3.68446	0.000229184	0.00115456	0.172352	0.205692	-0.0333395	ns
CCDC59	171.443	0.199895	0.0543042	3.68103	0.000232291	0.00116927	0.302931	0.338616	-0.035685	ns
EFHD2	299.665	0.418822	0.113833	3.67928	0.000233893	0.00117639	0.467583	0.429448	0.0381352	ns
TEX30	38.1393	-0.358261	0.0975313	-3.67329	0.000239443	0.00120238	0.066697	0.114349	-0.047652	ns
MAGEH1	36.1687	-0.500454	0.136235	-3.67347	0.000239283	0.00120238	0.0530347	0.12287	-0.0698351	ns
TRAPPC10	182.531	0.220408	0.0600327	3.67147	0.000241158	0.00121003	0.305871	0.346455	-0.0405847	ns
MDFIC	162.223	0.279111	0.0760461	3.67029	0.000242274	0.00121466	0.277511	0.303511	-0.0259996	ns
RPP21	202.752	0.187476	0.0511012	3.66872	0.000243763	0.00122115	0.35903	0.406442	-0.0474122	ns
KLHDC7B	43.3748	-0.491573	0.134069	-3.66656	0.000245831	0.00123053	0.0716237	0.120143	-0.0485194	ns
GTF2I	218.55	-0.234139	0.0638949	-3.66444	0.000247885	0.00123982	0.332864	0.450068	-0.117204	ns
MAFF	116.687	-0.347951	0.0950059	-3.66241	0.000249852	0.00124866	0.157241	0.249318	-0.0920773	ns
LPCAT4	115.191	-0.258676	0.0706479	-3.66148	0.000250762	0.00125222	0.197276	0.293626	-0.0963506	ns
NCOA4	134.714	-0.225327	0.0615631	-3.6601	0.000252117	0.00125798	0.234537	0.324983	-0.0904462	ns
MAML2	157.739	-0.403631	0.110342	-3.65802	0.000254174	0.00126724	0.204438	0.319018	-0.11458	ns
CNP	44.465	-0.355212	0.0972316	-3.65326	0.000258935	0.00128995	0.0772957	0.117757	-0.0404616	ns
BIRC3	598.708	-0.303021	0.082972	-3.65209	0.000260119	0.00129482	0.504513	0.62287	-0.118357	ns
CDIP1	53.1867	-0.314268	0.0860592	-3.65176	0.000260445	0.00129542	0.0847893	0.15576	-0.0709708	ns
PSMB6	322.195	0.152132	0.0417113	3.64725	0.000265058	0.00131732	0.503685	0.566121	-0.0624366	ns
NDUFA1	635.912	0.108524	0.029783	3.64382	0.000268624	0.00133399	0.698601	0.768916	-0.0703155	ns
NUDT1	87.6972	0.347347	0.0953513	3.64281	0.000269673	0.00133814	0.183613	0.188139	-0.00452558	ns
NDFIP2	149.804	-0.559845	0.153907	-3.63756	0.000275238	0.00136468	0.2039	0.370825	-0.166925	ns
RAPGEF1	221.083	-0.235865	0.0648704	-3.63594	0.000276968	0.00137217	0.299371	0.427744	-0.128373	ns
ACTR3	522.06	-0.130118	0.0357936	-3.63524	0.000277727	0.00137485	0.614929	0.727335	-0.112405	ns
DPP8	66.6962	0.284099	0.0781609	3.6348	0.000278196	0.00137608	0.137824	0.144683	-0.00685906	ns
PPP1R11	103.714	0.295412	0.0813668	3.63063	0.000282735	0.00139744	0.219053	0.228357	-0.00930445	ns
SSU72	233.223	0.159752	0.0440168	3.62934	0.000284151	0.00140333	0.399561	0.444785	-0.0452241	ns
IFNG	456.03	0.652256	0.179934	3.62497	0.000288991	0.00142611	0.337708	0.297716	0.0399916	ns
PIP4P1	48.7347	0.352959	0.0974152	3.62324	0.000290932	0.00143456	0.11348	0.110941	0.00253947	ns
PRKDC	182.684	-0.214567	0.0592644	-3.62051	0.000294025	0.00144868	0.277925	0.378494	-0.100569	ns
TESK1	72.6251	-0.362919	0.100249	-3.62017	0.000294415	0.00144946	0.131779	0.215065	-0.0832853	ns
APOBEC3C	257.853	0.520429	0.14386	3.61759	0.000297355	0.00146279	0.394883	0.388207	0.00667561	ns
IFI27L1	38.9277	-0.397256	0.110049	-3.60982	0.000306405	0.00150613	0.0647512	0.111282	-0.0465303	ns
LITAF	476.983	0.329605	0.0913415	3.60849	0.000307985	0.00151153	0.511427	0.550102	-0.0386756	ns
NME7	69.6325	-0.29384	0.0814275	-3.60861	0.00030784	0.00151153	0.115343	0.18013	-0.0647863	ns
ARF6	545.799	-0.143819	0.0398722	-3.607	0.00030976	0.00151906	0.621139	0.750511	-0.129372	ns
KPNA5	54.6513	0.386615	0.107204	3.60636	0.000310526	0.00152163	0.108843	0.113838	-0.00499451	ns
WDFY1	45.8243	-0.51029	0.141534	-3.60542	0.000311649	0.00152594	0.0746874	0.133436	-0.0587482	ns
ARFIP1	58.9579	-0.321622	0.0892371	-3.60413	0.000313201	0.00153234	0.0977064	0.154908	-0.0572016	ns
TMSB10	5632.57	0.195256	0.054183	3.60364	0.000313789	0.00153402	0.990105	0.994206	-0.0041007	ns
MYLIP	134.469	0.304927	0.0846343	3.60287	0.000314717	0.00153737	0.230314	0.245058	-0.0147441	ns
SAP30BP	138.067	0.219396	0.0609069	3.60215	0.000315594	0.00154045	0.253788	0.277437	-0.0236488	ns
CCNG2	71.0283	-0.306344	0.0850503	-3.60191	0.000315884	0.00154067	0.123913	0.170245	-0.0463322	ns
POLR1D	227.94	0.197303	0.0547991	3.60047	0.00031764	0.00154803	0.366399	0.418541	-0.0521423	ns
DZIP3	110.448	0.28492	0.0791496	3.59976	0.000318513	0.00155108	0.218722	0.217451	0.00127096	ns
CEP120	73.5124	0.32296	0.0897337	3.59909	0.000319329	0.00155265	0.138072	0.13531	0.00276221	ns
SF1	487.152	0.204507	0.0568211	3.59914	0.000319274	0.00155265	0.64304	0.678766	-0.0357257	ns
TNIP2	116.421	0.232815	0.0646977	3.59851	0.000320045	0.00155493	0.226174	0.238071	-0.0118972	ns
MAP4K1	183.112	0.255049	0.0709396	3.5953	0.000324016	0.00157179	0.344953	0.339809	0.00514408	ns
RAB1B	281.919	0.196489	0.0546501	3.5954	0.000323894	0.00157179	0.456074	0.498466	-0.0423927	ns
PRELID1	350.937	-0.18203	0.0506371	-3.5948	0.000324639	0.0015736	0.462449	0.614519	-0.15207	ns
DOK2	218.647	0.280051	0.0779682	3.59187	0.000328319	0.00159021	0.354268	0.416667	-0.0623982	ns
ARL4A	129.179	0.305195	0.0849822	3.59127	0.000329065	0.0015926	0.206881	0.25017	-0.0432896	ns
GPR25	179.809	-0.574181	0.159897	-3.59093	0.000329494	0.00159344	0.244225	0.362474	-0.11825	ns
KIF20B	84.2385	-0.272402	0.0758853	-3.58966	0.000331115	0.00160005	0.117662	0.181322	-0.0636608	ns
CERS5	69.5329	-0.284903	0.0794153	-3.58751	0.000333853	0.00161204	0.126397	0.189162	-0.0627643	ns
ZRSR2	75.1243	0.309733	0.0863535	3.58681	0.000334748	0.00161512	0.13062	0.149455	-0.0188345	ns
RFTN1	335.572	-0.15084	0.042119	-3.58129	0.000341902	0.00164837	0.461331	0.544138	-0.0828062	ns
STAU2	74.0154	-0.323006	0.0902337	-3.57966	0.000344038	0.0016574	0.123292	0.199557	-0.0762647	ns
SMAD4	82.9094	-0.255095	0.0712673	-3.57942	0.000344361	0.00165768	0.132773	0.207055	-0.0742822	ns
HIST1H3D	76.3288	0.300954	0.0840905	3.57893	0.000345	0.00165822	0.162954	0.18047	-0.017516	ns
UBE2V1	373.011	0.144	0.0402349	3.57899	0.000344923	0.00165822	0.518175	0.559134	-0.0409592	ns
RSL1D1	301.678	0.149025	0.0416591	3.57724	0.000347238	0.0016677	0.458516	0.511247	-0.0527313	ns
RCN2	122.414	-0.236939	0.0662611	-3.57585	0.000349095	0.00167278	0.19947	0.304533	-0.105063	ns
MICAL1	71.1559	-0.298619	0.0835012	-3.57623	0.000348591	0.00167278	0.123996	0.189502	-0.0655064	ns
PDGFA	33.3592	-1.26067	0.352551	-3.57585	0.000349089	0.00167278	0.0492258	0.10242	-0.0531941	ns
PTEN	122.102	-0.20024	0.0560018	-3.5756	0.000349427	0.00167309	0.209241	0.290559	-0.0813183	ns
SFMBT1	46.935	-0.328816	0.091977	-3.57498	0.000350254	0.00167578	0.0839612	0.13122	-0.0472589	ns
C11orf98	160.233	0.19722	0.0551799	3.57413	0.00035139	0.00167994	0.27838	0.313054	-0.0346735	ns
ACSL1	65.4055	-0.478707	0.134118	-3.56931	0.000357925	0.00170988	0.108802	0.193422	-0.0846201	ns
LENG1	62.4982	0.33115	0.0928455	3.56667	0.00036154	0.00172583	0.134512	0.134799	-0.000287027	ns
CTSC	510.722	0.32232	0.0904588	3.56317	0.000366403	0.00174772	0.571375	0.617416	-0.0460412	ns
RPL22L1	280.97	0.236219	0.0663003	3.56286	0.000366836	0.00174846	0.398195	0.43013	-0.0319346	ns
TBC1D22A	140.411	-0.24181	0.0678959	-3.56149	0.00036876	0.00175629	0.224725	0.323279	-0.0985541	ns
SS18L2	222.145	0.216765	0.0609436	3.55681	0.000375392	0.00178652	0.383332	0.43047	-0.0471384	ns
MKLN1	209.879	-0.168671	0.0474503	-3.55469	0.000378429	0.00179961	0.310011	0.413088	-0.103077	ns
FBXO32	76.5254	0.386038	0.108607	3.55444	0.000378782	0.00179993	0.136375	0.145535	-0.00916018	ns
TBC1D4	175.396	-0.432431	0.12184	-3.54916	0.000386459	0.00183502	0.24733	0.382243	-0.134913	ns
WBP2	162.024	0.22263	0.0627355	3.5487	0.000387135	0.00183684	0.303345	0.317144	-0.0137986	ns
MED13L	106.732	-0.267728	0.0754692	-3.54751	0.00038889	0.00184378	0.173719	0.255112	-0.0813938	ns
NUTF2	148.433	-0.235781	0.0664865	-3.5463	0.000390682	0.00185088	0.25089	0.354976	-0.104086	ns
STK38L	48.7214	-0.366925	0.103522	-3.54443	0.000393464	0.00186265	0.0763435	0.132924	-0.0565809	ns
SERP1	443.214	0.184702	0.0521227	3.5436	0.000394709	0.00186714	0.579242	0.644513	-0.0652711	ns
XCL2	253.138	1.10998	0.313513	3.54046	0.000399436	0.00188808	0.175292	0.137866	0.0374255	ns
RNASEK	962.289	0.124147	0.0350759	3.53937	0.000401079	0.00189442	0.816883	0.862986	-0.0461024	ns
FKBP11	165.802	-0.493731	0.139621	-3.53622	0.000405889	0.0019157	0.211394	0.300443	-0.0890495	ns
QKI	131.249	-0.260295	0.0736787	-3.53283	0.000411131	0.00193899	0.204562	0.298228	-0.0936653	ns
VIM-AS1	41.3441	-0.408175	0.115604	-3.5308	0.000414309	0.0019525	0.0678977	0.107362	-0.0394643	ns
LRIF1	70.2281	0.381746	0.108185	3.52863	0.000417723	0.00196712	0.133684	0.134117	-0.000433384	ns
RPAP2	95.8234	-0.246237	0.0698401	-3.52572	0.000422331	0.00198733	0.156123	0.219836	-0.0637132	ns
AC131971.1	66.0296	-0.320096	0.0909623	-3.519	0.000433181	0.002036	0.102012	0.157805	-0.055793	ns
CDK8	45.4102	-0.333598	0.0948014	-3.51891	0.000433323	0.002036	0.0750186	0.122529	-0.0475103	ns
RNF181	192.525	0.190052	0.0540837	3.51404	0.00044135	0.00207217	0.326985	0.366905	-0.0399201	ns
METTL5	81.9504	0.248259	0.0707306	3.50992	0.000448236	0.00210293	0.158069	0.18865	-0.0305812	ns
COX7A2L	184.725	0.176576	0.05034	3.50767	0.000452045	0.00211921	0.321769	0.375767	-0.0539982	ns
SECISBP2L	179.901	-0.187095	0.0533569	-3.50648	0.000454076	0.00212715	0.284632	0.37696	-0.0923278	ns
ADAR	349.666	-0.237733	0.06781	-3.50587	0.000455112	0.00213041	0.453879	0.573279	-0.1194	ns
PCNX1	135.61	-0.238709	0.0680949	-3.50553	0.000455707	0.00213161	0.197483	0.293626	-0.0961436	ns
TBPL1	86.6036	0.268934	0.0767342	3.50475	0.000457038	0.00213466	0.162209	0.183197	-0.0209878	ns
SSBP1	233.632	0.177256	0.0505753	3.5048	0.000456958	0.00213466	0.404736	0.444956	-0.0402194	ns
CDC25B	50.9462	0.456567	0.130299	3.50399	0.000458338	0.00213851	0.113522	0.111963	0.00155838	ns
PAG1	336.869	-0.188744	0.0538672	-3.50387	0.000458544	0.00213851	0.444812	0.551806	-0.106994	ns
NR1D2	91.7723	-0.306937	0.0876405	-3.50223	0.000461386	0.00215017	0.153805	0.223415	-0.0696104	ns
LMBR1L	48.5533	0.35101	0.100325	3.49874	0.000467463	0.00217688	0.101474	0.112645	-0.011171	ns
GADD45G	66.8257	-0.577784	0.165191	-3.49767	0.000469339	0.00218399	0.0768817	0.136503	-0.0596214	ns
CCDC138	70.4731	-0.573504	0.164089	-3.49507	0.00047393	0.00220372	0.106773	0.208759	-0.101986	ns
ZC3H12D	86.3738	0.334281	0.0956592	3.4945	0.000474956	0.00220686	0.153805	0.147751	0.00605424	ns
STK4	650.549	0.199604	0.0571586	3.49211	0.000479215	0.00222336	0.685891	0.731595	-0.0457046	ns
CLECL1	59.5865	-0.623457	0.178525	-3.49227	0.000478937	0.00222336	0.056264	0.126619	-0.070355	ns
EVA1C	39.529	-0.381873	0.109386	-3.49105	0.00048112	0.00223055	0.0715823	0.109918	-0.0383359	ns
ATM	135.784	0.299773	0.0859195	3.489	0.00048484	0.00224614	0.258963	0.261588	-0.00262496	ns
MICOS13	184.572	0.195843	0.056164	3.48698	0.00048851	0.00226147	0.310797	0.351057	-0.0402592	ns
MID1IP1	43.5381	-0.421497	0.120894	-3.48651	0.000489364	0.00226376	0.0628053	0.122529	-0.0597236	ns
SNX2	97.1905	0.344579	0.0989631	3.48189	0.00049788	0.00230146	0.196862	0.211486	-0.0146242	ns
CPNE1	211.494	-0.192432	0.0554578	-3.46989	0.000520679	0.00240508	0.333237	0.434049	-0.100812	ns
COPS9	288.545	0.158387	0.0456767	3.46757	0.000525182	0.00242409	0.444647	0.519427	-0.0747806	ns
ADGRE5	717.743	0.271551	0.078436	3.46207	0.000536039	0.00247239	0.663493	0.678937	-0.015444	ns
FKBP4	125.929	0.410437	0.118587	3.46105	0.000538063	0.00247991	0.202078	0.2091	-0.00702187	ns
CORO1B	231.498	0.2935	0.0848138	3.46051	0.000539144	0.00248307	0.314979	0.378664	-0.0636851	ns
GNG5	511.194	-0.198546	0.0573813	-3.46011	0.000539945	0.00248494	0.588308	0.706714	-0.118406	ns
CEP63	56.9193	-0.275131	0.0795597	-3.45818	0.000543845	0.00250105	0.100811	0.148773	-0.0479615	ns
CYTH2	66.5524	0.316712	0.0916347	3.45625	0.000547753	0.00251718	0.142378	0.148603	-0.00622452	ns
CRTC3	70.8039	-0.270941	0.0784067	-3.45558	0.000549103	0.00252154	0.10992	0.171438	-0.0615186	ns
ESYT1	108.89	-0.253957	0.0735062	-3.4549	0.000550498	0.0025261	0.186677	0.287321	-0.100644	ns
HLA-B	12923	0.0776493	0.0224843	3.45349	0.000553377	0.00253746	0.999006	0.998978	2.88706e-05	ns
RDH14	47.4779	0.312935	0.090643	3.45239	0.000555636	0.00254596	0.100811	0.109237	-0.00842508	ns
CCT2	248.176	0.180607	0.0523182	3.45209	0.000556257	0.00254694	0.406889	0.452454	-0.0455649	ns
TRIM56	67.8255	-0.258364	0.0748502	-3.45175	0.00055697	0.00254835	0.118531	0.174847	-0.0563155	ns
METRN	45.9736	0.470753	0.136538	3.44777	0.000565239	0.0025843	0.10135	0.0944104	0.00693931	ns
SNHG25	80.9792	0.313179	0.0908552	3.44701	0.000566817	0.00258963	0.134305	0.156271	-0.0219664	ns
CWC25	113.272	0.223571	0.0648799	3.44593	0.000569106	0.0025982	0.225677	0.235685	-0.0100082	ns
MAPK1IP1L	289.585	0.146327	0.0424797	3.44462	0.000571859	0.00260887	0.436491	0.485515	-0.0490238	ns
RFX7	92.6425	-0.36562	0.106153	-3.44427	0.000572593	0.00261033	0.141881	0.219836	-0.0779551	ns
CHMP3	72.3049	0.277453	0.0805629	3.44393	0.000573331	0.00261179	0.147636	0.156271	-0.0086353	ns
HSF1	133.464	-0.198779	0.0577578	-3.4416	0.00057829	0.00263248	0.231846	0.316803	-0.0849573	ns
EZH2	86.0762	-0.239279	0.0695756	-3.43912	0.000583616	0.0026548	0.1377	0.203817	-0.0661176	ns
ZDHHC18	74.4313	0.290227	0.0844528	3.43656	0.000589153	0.00267611	0.156454	0.171438	-0.0149839	ns
SEPTIN1	534.758	0.192778	0.0560961	3.43656	0.00058915	0.00267611	0.66548	0.688991	-0.0235113	ns
SMYD3	121.117	-0.309037	0.0899565	-3.43541	0.000591667	0.00268559	0.162789	0.261759	-0.0989699	ns
ZMYM2	190.311	-0.204021	0.0594338	-3.43275	0.000597497	0.00271009	0.285957	0.386503	-0.100546	ns
TMEM131	94.9114	-0.295971	0.0862273	-3.43245	0.000598162	0.00271115	0.15898	0.234492	-0.0755123	ns
RBM4	272.844	0.167579	0.0488396	3.43121	0.000600889	0.00272155	0.442039	0.490627	-0.0485885	ns
ASTE1	49.2411	0.358578	0.104557	3.42949	0.000604727	0.00273696	0.108181	0.103954	0.00422719	ns
MLLT3	150.401	0.288683	0.084218	3.42781	0.000608476	0.00275194	0.261944	0.299932	-0.0379876	ns
ATAD2B	94.3207	-0.264337	0.0771203	-3.4276	0.000608952	0.00275211	0.153474	0.235344	-0.0818707	ns
BCAS3	101.207	-0.290201	0.0847162	-3.42557	0.000613512	0.00276874	0.158193	0.226483	-0.0682894	ns
CTBS	59.8401	-0.296023	0.0864151	-3.4256	0.000613449	0.00276874	0.0989898	0.149625	-0.0506353	ns
CMSS1	82.9411	-0.369756	0.107985	-3.42413	0.000616762	0.00278141	0.098079	0.15559	-0.0575106	ns
PITPNC1	285.137	0.37321	0.109064	3.42193	0.000621793	0.00280127	0.425727	0.40985	0.0158766	ns
LCORL	55.8373	-0.331806	0.0969679	-3.42181	0.000622059	0.00280127	0.0955535	0.153885	-0.0583319	ns
BRCC3	44.0273	-0.345428	0.100999	-3.4201	0.00062598	0.00281691	0.0831332	0.123381	-0.0402478	ns
GRPEL1	127.108	0.236497	0.0692087	3.41716	0.000632782	0.00284548	0.238221	0.26619	-0.0279681	ns
PPP1R21	75.9741	-0.275517	0.0806363	-3.41678	0.000633655	0.00284737	0.129461	0.188821	-0.0593598	ns
LMAN1	154.127	0.195347	0.0572588	3.41165	0.00064572	0.00289951	0.28811	0.308623	-0.0205134	ns
ITM2A	915.966	0.289846	0.08502	3.40915	0.000651663	0.0029241	0.729403	0.7621	-0.0326965	ns
SMAD2	116.872	-0.218603	0.0641828	-3.40595	0.000659353	0.0029565	0.194129	0.282209	-0.0880793	ns
RPL15	2677.21	0.106226	0.0311995	3.40472	0.000662325	0.00296559	0.97222	0.985685	-0.0134651	ns
CLSTN3	139.287	-0.231271	0.0679233	-3.40489	0.000661907	0.00296559	0.232549	0.333163	-0.100613	ns
RPS13	3841.61	0.172561	0.050721	3.40216	0.000668545	0.00299131	0.988408	0.992843	-0.00443482	ns
FIBP	151.234	-0.219424	0.0645399	-3.39982	0.000674308	0.00301495	0.248282	0.350886	-0.102604	ns
APBB1	46.3791	0.389127	0.114507	3.39829	0.000678086	0.00302943	0.102882	0.0995228	0.00335867	ns
MEX3C	56.6747	-0.305915	0.0900248	-3.39812	0.000678511	0.00302943	0.100646	0.150988	-0.0503426	ns
MAPKAPK2	149.565	-0.213473	0.062875	-3.3952	0.000685781	0.00305971	0.234495	0.333504	-0.0990084	ns
ATP6V1E1	95.6318	0.232791	0.0686528	3.39085	0.000696774	0.00310655	0.177321	0.205521	-0.0282009	ns
JAZF1	56.9198	0.430571	0.127012	3.39	0.000698932	0.00311282	0.0971268	0.115031	-0.0179039	ns
MCL1	849.618	0.156302	0.046108	3.3899	0.00069917	0.00311282	0.718556	0.773517	-0.0549614	ns
SNHG12	167.725	0.196915	0.0581148	3.38838	0.000703067	0.00312574	0.271094	0.314758	-0.0436642	ns
UBC	6423.68	0.166312	0.0490805	3.38855	0.000702628	0.00312574	0.994659	0.994035	0.000623823	ns
NOP58	385.026	0.148693	0.0438963	3.38738	0.00070564	0.00313274	0.479755	0.556919	-0.077164	ns
ZNF75D	49.9815	-0.309248	0.0912907	-3.3875	0.000705323	0.00313274	0.089095	0.138207	-0.0491123	ns
IFI16	507.983	-0.212341	0.0627216	-3.38545	0.000710611	0.00315258	0.521156	0.646558	-0.125402	ns
CDK13	205.473	-0.170105	0.0502562	-3.38476	0.000712403	0.00315809	0.329262	0.447342	-0.118079	ns
PABPC4	101.081	-0.224162	0.0662302	-3.38459	0.000712857	0.00315809	0.168958	0.237219	-0.0682613	ns
GNG2	737.446	0.164878	0.0487372	3.383	0.00071699	0.00317416	0.662582	0.732958	-0.0703767	ns
CDC40	143.087	0.183377	0.0542146	3.38242	0.000718495	0.00317858	0.250311	0.290218	-0.0399076	ns
YWHAH	196.196	-0.219638	0.0649772	-3.38023	0.000724262	0.00320184	0.286454	0.379346	-0.092892	ns
ALDH3A2	38.5143	-0.483515	0.143092	-3.37905	0.00072736	0.00321327	0.0703817	0.128153	-0.057771	ns
LENG8	73.744	-0.248528	0.0735662	-3.3783	0.000729366	0.00321987	0.119773	0.188309	-0.0685364	ns
ABHD2	53.0598	-0.32436	0.0960313	-3.37765	0.000731085	0.00322519	0.0912478	0.150136	-0.0588885	ns
ADD1	189.883	-0.173472	0.0513724	-3.37675	0.000733471	0.00323345	0.314234	0.410191	-0.0959572	ns
XPO6	69.2456	-0.252594	0.0748613	-3.37416	0.000740408	0.00326174	0.118945	0.168541	-0.0495961	ns
AKNA	415.266	0.209661	0.0621667	3.37257	0.000744711	0.0032784	0.528774	0.576176	-0.0474022	ns
SNHG29	497.105	0.170792	0.0506531	3.37179	0.000746816	0.00328536	0.615302	0.657464	-0.0421624	ns
RBM3	391.718	0.184604	0.0548158	3.36772	0.000757917	0.00333187	0.511385	0.565781	-0.0543952	ns
GTDC1	201.983	-0.208124	0.0618128	-3.367	0.000759902	0.00333825	0.281899	0.386503	-0.104604	ns
VASP	206.108	-0.189604	0.0563593	-3.36421	0.000767643	0.0033699	0.315683	0.437457	-0.121775	ns
PAF1	162.178	0.205759	0.0611656	3.36396	0.000768317	0.00337051	0.283224	0.316973	-0.0337491	ns
PDCD10	197.607	0.165688	0.0492572	3.36373	0.00076898	0.00337106	0.338163	0.378494	-0.0403301	ns
NFKBID	51.5901	0.469089	0.139523	3.36208	0.000773585	0.00338889	0.0930695	0.102249	-0.00918002	ns
GK	68.6591	-0.573335	0.170567	-3.36135	0.000775623	0.00339545	0.0493086	0.102079	-0.0527705	ns
MCUB	88.8806	0.474004	0.141045	3.36065	0.000777601	0.00340173	0.156123	0.175358	-0.0192347	ns
HNRNPUL2	199.661	-0.165124	0.0491791	-3.35762	0.000786178	0.00343686	0.314772	0.402522	-0.0877503	ns
ADSS	275.292	-0.145533	0.0433856	-3.3544	0.000795382	0.00347468	0.372154	0.470348	-0.098194	ns
TRNAU1AP	64.108	0.264361	0.0788797	3.35145	0.000803904	0.00350929	0.12677	0.144001	-0.0172315	ns
UQCR11	823.928	0.0952362	0.028418	3.35127	0.000804422	0.00350929	0.776269	0.833163	-0.056894	ns
SPTY2D1	158.623	-0.200196	0.0597426	-3.35097	0.00080529	0.00351064	0.247288	0.339468	-0.0921801	ns
STK39	98.5471	0.392514	0.117163	3.35015	0.000807669	0.00351857	0.208371	0.191377	0.0169943	ns
TTC39C	254.063	0.461609	0.137841	3.34885	0.000811483	0.00352686	0.418813	0.373211	0.045602	ns
ERP29	294.793	0.243541	0.0727257	3.34875	0.000811758	0.00352686	0.444854	0.496762	-0.0519082	ns
PGP	95.6961	0.232636	0.06947	3.34873	0.000811818	0.00352686	0.185766	0.206714	-0.0209481	ns
TASOR	135.7	-0.220885	0.0659587	-3.34885	0.00081149	0.00352686	0.227499	0.305385	-0.0778866	ns
PARP8	628.456	0.273572	0.0817069	3.34822	0.000813333	0.003531	0.574605	0.576176	-0.00157125	ns
ZAP70	332.998	-0.21962	0.0656406	-3.3458	0.000820451	0.00355944	0.437774	0.571234	-0.13346	ns
POU2F2	43.6133	-0.518875	0.155114	-3.34512	0.000822476	0.00356577	0.0629295	0.135992	-0.0730623	ns
NDUFC1	227.618	0.210238	0.0628537	3.34488	0.00082319	0.0035664	0.375342	0.424335	-0.0489938	ns
SEPHS2	87.6359	-0.2997	0.089814	-3.3369	0.000847191	0.00366785	0.153267	0.236367	-0.0831002	ns
BIRC6	239.685	-0.148644	0.0445687	-3.33516	0.00085249	0.00368825	0.359733	0.448194	-0.0884602	ns
PTPN18	73.6832	-0.248332	0.074609	-3.32844	0.00087333	0.00377582	0.12234	0.197001	-0.0746607	ns
RASSF7	43.6283	0.386669	0.116196	3.32772	0.000875603	0.00378304	0.0926141	0.107021	-0.0144071	ns
SREK1IP1	139.841	0.192117	0.057747	3.32687	0.000878284	0.00379201	0.229486	0.27062	-0.0411345	ns
SPTAN1	448.309	-0.192051	0.0577482	-3.32566	0.000882089	0.00380583	0.558003	0.66002	-0.102018	ns
SMIM29	87.2671	0.253229	0.0762112	3.32272	0.000891438	0.00384352	0.176989	0.20092	-0.0239309	ns
DDX21	287.705	0.205422	0.0618311	3.32231	0.000892746	0.00384652	0.3948	0.440354	-0.0455544	ns
MPG	157.798	-0.207305	0.0624233	-3.32095	0.000897106	0.00386266	0.256769	0.357703	-0.100934	ns
GFPT1	157.394	-0.179926	0.054186	-3.32053	0.000898461	0.00386585	0.261199	0.349523	-0.0883239	ns
FCMR	78.4901	0.507753	0.153015	3.31831	0.000905635	0.00389405	0.138693	0.145535	-0.00684172	ns
GSTK1	542.314	0.180649	0.0545397	3.31225	0.000925504	0.00397675	0.643951	0.704329	-0.0603772	ns
SEC62	475.745	0.122721	0.0370726	3.31028	0.000932021	0.00400202	0.607932	0.672631	-0.0646988	ns
SPATA2L	57.178	0.345975	0.104594	3.30779	0.000940347	0.00403501	0.13356	0.128153	0.00540697	ns
TMEM62	37.2604	-0.350361	0.10607	-3.3031	0.000956209	0.00410028	0.0614805	0.100886	-0.0394057	ns
GNB2	420.79	0.133919	0.0405469	3.30283	0.000957152	0.00410152	0.591041	0.64758	-0.0565393	ns
ACADVL	159.543	-0.196123	0.0594117	-3.30108	0.000963117	0.00412427	0.252629	0.354806	-0.102177	ns
ATP5PD	292.036	0.155677	0.0471693	3.3004	0.000965478	0.00413156	0.436739	0.493524	-0.0567849	ns
ID2	842.627	-0.252034	0.0764199	-3.29801	0.000973725	0.00416402	0.593194	0.759373	-0.166179	ns
LUC7L3	286.729	-0.126507	0.0383827	-3.29595	0.000980904	0.00419186	0.409994	0.509714	-0.0997195	ns
NIP7	69.7381	0.255973	0.0776686	3.29571	0.00098175	0.00419263	0.146187	0.15576	-0.00957309	ns
ATG101	80.212	0.300014	0.0910819	3.2939	0.000988094	0.00421685	0.1649	0.18848	-0.0235797	ns
SPN	234.733	0.222532	0.0675915	3.2923	0.0009937	0.0042379	0.368345	0.414451	-0.0461065	ns
EIF4G2	601.272	-0.10662	0.0324181	-3.28889	0.00100583	0.00428672	0.662416	0.776414	-0.113998	ns
LSM4	125.716	-0.185794	0.0564996	-3.28841	0.00100754	0.0042911	0.216941	0.308964	-0.0920226	ns
FAM53B	110.159	0.380936	0.115906	3.28658	0.00101412	0.00431621	0.224062	0.176892	0.0471707	ns
ACTR6	63.8073	0.276325	0.0841691	3.28298	0.00102716	0.0043658	0.124824	0.140763	-0.0159394	ns
CIAO2B	306.477	0.130224	0.039665	3.28309	0.00102675	0.0043658	0.464892	0.537151	-0.0722587	ns
TCP1	181.436	0.303052	0.0924026	3.2797	0.00103919	0.00441392	0.30053	0.34032	-0.0397904	ns
PRXL2C	73.4301	0.316768	0.0966276	3.27823	0.00104459	0.00443384	0.134388	0.150648	-0.0162599	ns
ZNF292	180.387	-0.174524	0.0532753	-3.27588	0.00105333	0.00446795	0.293078	0.383436	-0.0903578	ns
NDUFA13	737.242	0.10961	0.0334662	3.27525	0.00105567	0.00447181	0.753581	0.818678	-0.0650964	ns
GSPT1	639.013	-0.117193	0.0357812	-3.27526	0.00105565	0.00447181	0.616875	0.693592	-0.0767173	ns
RB1CC1	149.087	-0.173077	0.0528623	-3.27411	0.00105996	0.00448698	0.237228	0.32362	-0.0863918	ns
AMFR	43.5263	-0.297305	0.0909204	-3.26995	0.00107567	0.0045504	0.0806906	0.127471	-0.0467805	ns
CD3E	2395.03	0.0691121	0.0211463	3.26828	0.00108202	0.00457418	0.972179	0.985344	-0.0131657	ns
RCE1	62.1844	0.338342	0.103555	3.26726	0.00108594	0.00458769	0.134263	0.138548	-0.00428458	ns
RPS11	1099.72	0.108313	0.0331632	3.26605	0.00109057	0.00460416	0.849756	0.892468	-0.0427119	ns
FRAT2	50.6449	-0.345673	0.106039	-3.25987	0.00111463	0.00470254	0.0895504	0.157635	-0.0680842	ns
PLEKHO1	200.679	-0.275906	0.084781	-3.25433	0.00113658	0.00479195	0.295645	0.437117	-0.141472	ns
RABIF	113.742	0.227052	0.0697882	3.25345	0.00114013	0.00480371	0.213257	0.236026	-0.0227693	ns
HTATSF1	130.248	-0.298412	0.0917283	-3.25322	0.00114106	0.00480437	0.19711	0.29107	-0.09396	ns
OTUD6B-AS1	63.8223	0.308912	0.0949972	3.25181	0.00114674	0.00482506	0.123044	0.134117	-0.0110734	ns
BCL6	73.5744	0.460609	0.14175	3.24945	0.0011563	0.00486202	0.163244	0.136333	0.0269115	ns
ZMYND8	58.3409	-0.325224	0.100164	-3.24692	0.00116663	0.0048989	0.0914134	0.145365	-0.0539513	ns
NPDC1	56.16	-0.438581	0.135069	-3.2471	0.00116589	0.0048989	0.0729072	0.126619	-0.0537118	ns
TRPV2	72.9334	0.254708	0.0784806	3.24549	0.00117248	0.00492021	0.147056	0.166496	-0.0194399	ns
LINC01138	250.694	0.287913	0.0888361	3.24095	0.00119132	0.0049959	0.35137	0.394172	-0.0428014	ns
PHF19	78.8664	-0.288174	0.0889218	-3.24076	0.00119212	0.00499593	0.141509	0.207566	-0.0660578	ns
MAP1LC3B	592.959	0.113312	0.0349748	3.23983	0.001196	0.00500886	0.679184	0.747103	-0.0679194	ns
ZNRD1	173.925	0.182729	0.0564216	3.23864	0.00120099	0.00502641	0.316055	0.341513	-0.025458	ns
HK1	108.778	-0.225005	0.0695163	-3.23672	0.00120912	0.00505704	0.185684	0.266701	-0.0810172	ns
AC053513.1	48.487	0.433217	0.133853	3.2365	0.00121005	0.00505759	0.102633	0.0996933	0.00293985	ns
ST3GAL5	96.1729	0.250223	0.0773316	3.23571	0.00121339	0.00506817	0.185518	0.211827	-0.0263089	ns
UBE2L3	253.643	0.152715	0.0472045	3.23518	0.00121568	0.00507435	0.403329	0.44257	-0.0392412	ns
DCTD	78.2712	-0.233883	0.0723358	-3.23329	0.00122374	0.0051045	0.140929	0.202454	-0.0615249	ns
VEZT	86.9348	-0.241517	0.0747055	-3.23292	0.00122534	0.0051045	0.140308	0.21302	-0.0727117	ns
ZSWIM6	220.196	-0.347852	0.107596	-3.23293	0.00122526	0.0051045	0.271384	0.434219	-0.162836	ns
CIR1	132.059	0.213885	0.0662281	3.22951	0.00124002	0.00516222	0.226795	0.253408	-0.0266136	ns
CD69	958.334	0.315067	0.0976466	3.22661	0.00125266	0.00521139	0.63799	0.674335	-0.0363458	ns
BRI3	133.424	0.21366	0.0662489	3.22511	0.00125923	0.00523181	0.239877	0.281186	-0.0413086	ns
OSBPL3	94.5233	-0.272664	0.0845436	-3.22513	0.00125917	0.00523181	0.141591	0.228016	-0.0864249	ns
ATG3	128.572	0.253853	0.0787505	3.22351	0.00126628	0.00524924	0.238387	0.264826	-0.0264392	ns
LCP2	517.712	-0.14895	0.0462067	-3.22355	0.00126612	0.00524924	0.596423	0.714383	-0.11796	ns
YTHDC2	76.3248	-0.308986	0.0958569	-3.2234	0.00126677	0.00524924	0.128592	0.214042	-0.0854507	ns
ZDHHC21	38.0397	-0.31757	0.0985037	-3.22394	0.00126442	0.00524924	0.0639232	0.112645	-0.0487217	ns
BORCS6	53.7346	0.300518	0.0933153	3.22046	0.00127986	0.00529999	0.112694	0.120995	-0.00830168	ns
RWDD1	288.16	0.157853	0.0490215	3.22008	0.00128156	0.00530352	0.412602	0.467621	-0.0550185	ns
CASC3	86.0407	-0.234162	0.0727253	-3.21981	0.00128277	0.00530505	0.151279	0.215235	-0.0639559	ns
IFIH1	73.5381	-0.31657	0.0983387	-3.21918	0.00128559	0.00531321	0.119152	0.162747	-0.043595	ns
CD9	121.966	-0.686384	0.213264	-3.21847	0.00128878	0.0053229	0.173139	0.258862	-0.0857226	ns
PHF21A	89.7144	-0.228822	0.0711156	-3.2176	0.00129266	0.00533542	0.155005	0.214042	-0.0590369	ns
TPP2	122.091	-0.224017	0.0696662	-3.21558	0.00130182	0.0053697	0.19682	0.287321	-0.0905007	ns
PDXK	71.8835	-0.24508	0.0762808	-3.21286	0.00131419	0.00541715	0.123706	0.178766	-0.05506	ns
ING5	51.0211	0.302271	0.0940991	3.21227	0.00131692	0.00542487	0.106649	0.111622	-0.00497336	ns
CD247	584.823	-0.24976	0.0777655	-3.2117	0.0013195	0.00543191	0.588474	0.723245	-0.134771	ns
SSB	210.528	0.217512	0.0677428	3.21085	0.00132343	0.0054445	0.338205	0.387866	-0.0496615	ns
ZC3H12A	210.669	-0.337236	0.105046	-3.21036	0.00132568	0.00545021	0.27217	0.386503	-0.114333	ns
ZNRD2	55.1149	0.28524	0.0889864	3.20544	0.00134856	0.00553705	0.108885	0.117246	-0.00836142	ns
NUMB	86.5857	-0.215351	0.067183	-3.20545	0.00134854	0.00553705	0.150451	0.207396	-0.0569448	ns
MARCH9	62.5451	0.32219	0.10062	3.20204	0.0013646	0.00559287	0.141012	0.137014	0.00399753	ns
TPST2	160.759	0.231393	0.0722697	3.2018	0.00136572	0.00559287	0.300861	0.338275	-0.0374143	ns
TNPO1	115.392	-0.192167	0.0600158	-3.20195	0.00136503	0.00559287	0.19148	0.26636	-0.0748802	ns
PTPA	62.8283	-0.260894	0.081479	-3.20198	0.00136489	0.00559287	0.111079	0.166837	-0.0557582	ns
CHURC1	189.455	0.167833	0.0524519	3.19976	0.00137542	0.00562891	0.306906	0.350886	-0.0439805	ns
TENT4B	101.417	-0.275406	0.0861354	-3.19736	0.00138693	0.00567233	0.168626	0.239945	-0.0713192	ns
FAM200B	59.5919	0.337981	0.105747	3.19613	0.00139285	0.00569282	0.111783	0.132924	-0.0211416	ns
RNF146	34.9936	-0.337837	0.105725	-3.19545	0.00139614	0.00570257	0.0631365	0.100375	-0.0372384	ns
N4BP2	60.6581	-0.267835	0.0838265	-3.19511	0.00139776	0.00570547	0.0987	0.156271	-0.0575713	ns
PON2	83.3285	-0.5988	0.187519	-3.19328	0.00140666	0.00573806	0.111783	0.207055	-0.0952725	ns
KANSL1-AS1	54.9801	0.311409	0.0975343	3.19282	0.00140891	0.00574351	0.102675	0.124574	-0.0218995	ns
PPM1M	117.086	-0.294304	0.092201	-3.19198	0.001413	0.00575645	0.196489	0.29908	-0.102591	ns
PSMB10	371.107	0.205942	0.0645893	3.18849	0.00143016	0.0058226	0.510806	0.559475	-0.0486695	ns
OSBPL8	317.085	-0.181891	0.0570624	-3.18758	0.00143468	0.0058372	0.40987	0.559134	-0.149264	ns
DLG3	47.7849	-0.336505	0.105604	-3.18649	0.0014401	0.00585549	0.0842097	0.134117	-0.0499076	ns
PPP4R2	290.147	-0.180696	0.0567196	-3.18577	0.00144368	0.00586624	0.418978	0.530334	-0.111356	ns
MAN2A1	86.2721	0.311575	0.097833	3.18476	0.00144873	0.00588294	0.156993	0.176892	-0.019899	ns
SOD2	121.747	0.211883	0.0665374	3.18441	0.00145047	0.00588621	0.219881	0.247444	-0.027563	ns
BLVRA	51.3156	0.385563	0.121182	3.18168	0.00146423	0.00593822	0.103999	0.1106	-0.00660053	ns
DELE1	57.2223	-0.264227	0.0830928	-3.17991	0.00147322	0.00596695	0.100149	0.14741	-0.0472606	ns
CPD	144.709	-0.288471	0.0907136	-3.18002	0.00147263	0.00596695	0.21512	0.259032	-0.0439124	ns
PHTF2	133.901	-0.280104	0.0881103	-3.17901	0.00147779	0.00598161	0.20005	0.313054	-0.113004	ns
DNAJC13	42.0575	-0.316866	0.099702	-3.17813	0.00148226	0.00599585	0.0748116	0.116224	-0.041412	ns
LGALS1	755.557	0.498313	0.157038	3.1732	0.00150769	0.00609089	0.380185	0.433027	-0.0528411	ns
HADH	42.7391	-0.293881	0.0926093	-3.17334	0.00150694	0.00609089	0.0760537	0.120654	-0.0446007	ns
DGKD	45.2027	-0.383597	0.120932	-3.17202	0.00151384	0.00611181	0.074439	0.114179	-0.0397396	ns
COX8A	629.941	0.150248	0.0473866	3.17068	0.00152082	0.00613603	0.687547	0.758862	-0.071315	ns
GPHN	70.9599	-0.397476	0.125443	-3.16857	0.00153193	0.00617688	0.0948497	0.162747	-0.0678974	ns
TAF1D	261.685	0.187084	0.0590531	3.16806	0.0015346	0.0061802	0.37501	0.427403	-0.0523925	ns
FBXL6	58.2715	-0.278377	0.0878705	-3.16804	0.00153472	0.0061802	0.099114	0.166496	-0.0673822	ns
DDX18	249.402	0.144603	0.0456606	3.16691	0.00154069	0.00620027	0.401673	0.448534	-0.0468618	ns
CD28	67.3773	0.967443	0.305529	3.16646	0.00154308	0.00620591	0.120601	0.114179	0.00642255	ns
ANAPC15	57.5884	0.262173	0.0829265	3.16151	0.00156953	0.0063012	0.118324	0.127301	-0.00897653	ns
PPIL4	165.116	0.187127	0.0591892	3.1615	0.0015696	0.0063012	0.295024	0.316462	-0.0214386	ns
RCC2	65.7702	-0.267649	0.0846599	-3.16146	0.00156978	0.0063012	0.120394	0.170416	-0.0500217	ns
LLPH	91.6187	0.231974	0.0734094	3.16	0.0015777	0.00632895	0.162623	0.193763	-0.0311396	ns
BCAS4	92.9925	-0.280985	0.0889812	-3.1578	0.00158965	0.00637282	0.174422	0.243695	-0.0692722	ns
TIA1	119.245	-0.189533	0.0600348	-3.15705	0.00159374	0.00638513	0.204273	0.279312	-0.0750389	ns
MPHOSPH6	56.2365	0.288488	0.0913916	3.15662	0.0015961	0.00639051	0.11526	0.126108	-0.0108473	ns
HIVEP1	159.029	-0.413449	0.131056	-3.15475	0.00160636	0.00642749	0.227995	0.313224	-0.0852289	ns
TOMM6	322.842	0.130544	0.0413904	3.15398	0.00161062	0.00644041	0.472303	0.544649	-0.0723462	ns
PTPRCAP	2118.01	0.125824	0.039907	3.15294	0.00161636	0.00645929	0.932682	0.949727	-0.0170454	ns
NONO	246.645	-0.146943	0.0466198	-3.15194	0.00162191	0.00647735	0.379813	0.475971	-0.0961585	ns
SOS1	147.495	-0.25124	0.0797163	-3.15167	0.00162339	0.00647911	0.242527	0.331459	-0.0889316	ns
LYPLA1	110.073	-0.241986	0.0768064	-3.1506	0.00162938	0.00649888	0.185435	0.274199	-0.0887639	ns
RSL24D1	249.643	0.153585	0.0487573	3.15	0.00163272	0.00650808	0.381469	0.452624	-0.0711555	ns
UBE2D3	678.691	0.110066	0.0349561	3.1487	0.00163997	0.00652868	0.711062	0.777096	-0.0660338	ns
AC005332.4	34.1619	-0.376445	0.119552	-3.1488	0.00163944	0.00652868	0.0609423	0.10242	-0.0414776	ns
CERK	80.9327	-0.24367	0.0774152	-3.14758	0.0016463	0.00654975	0.151031	0.197682	-0.0466515	ns
LGALS3	450.336	0.368115	0.116979	3.14686	0.00165036	0.00656175	0.516519	0.502727	0.0137924	ns
PYCARD	149.692	0.240525	0.0764527	3.14606	0.00165487	0.00657553	0.254989	0.308282	-0.0532934	ns
PPP6R2	105.803	-0.204776	0.0651127	-3.14495	0.00166117	0.00659639	0.170448	0.24608	-0.0756325	ns
MECP2	150.944	0.198974	0.0632822	3.14423	0.00166523	0.0066083	0.261447	0.29925	-0.0378028	ns
BLOC1S2	139.23	0.182468	0.0580409	3.14378	0.00166784	0.00661448	0.264511	0.301636	-0.0371249	ns
INPP1	59.4876	-0.374818	0.119404	-3.13907	0.00169487	0.00671747	0.0996522	0.161895	-0.0622428	ns
COQ10B	167.74	0.165393	0.0527043	3.13814	0.00170024	0.00673449	0.310963	0.35668	-0.0457173	ns
PSENEN	174.113	0.168398	0.0537056	3.13557	0.00171519	0.00678945	0.31709	0.348841	-0.0317508	ns
ZYX	421.609	0.226132	0.0721485	3.13426	0.00172286	0.00681549	0.549516	0.589639	-0.0401231	ns
CASP4	190.648	0.276161	0.0881508	3.13282	0.00173134	0.00684473	0.321437	0.355317	-0.0338795	ns
DCAF6	81.6788	-0.231504	0.0739233	-3.13168	0.0017381	0.00686712	0.139977	0.206203	-0.0662263	ns
SLC35E1	49.5508	0.318688	0.101917	3.12695	0.00176628	0.0069741	0.103875	0.11895	-0.0150751	ns
HADHB	114.083	-0.18956	0.0606568	-3.12512	0.00177735	0.00701264	0.201623	0.278289	-0.0766661	ns
MFSD14B	58.5996	-0.245764	0.0786453	-3.12496	0.00177828	0.00701264	0.10727	0.16394	-0.05667	ns
HIST2H2AC	49.418	0.312389	0.0999824	3.12444	0.00178141	0.00702058	0.104082	0.124915	-0.0208327	ns
VBP1	97.9974	0.210381	0.0673465	3.12385	0.001785	0.00703034	0.192142	0.225971	-0.0338293	ns
FAM111A	85.7083	0.223995	0.0717133	3.12347	0.00178729	0.00703494	0.169661	0.191888	-0.0222269	ns
CRIP1	3890.82	0.201644	0.0645737	3.12269	0.00179208	0.00704936	0.971061	0.982958	-0.0118977	ns
MAT2B	290.084	-0.151786	0.0486152	-3.12218	0.00179516	0.00705708	0.439513	0.529993	-0.0904801	ns
RPS4Y1	725.739	0.213065	0.0682658	3.12111	0.00180168	0.00707826	0.680012	0.697171	-0.0171595	ns
SMARCAD1	80.2534	0.357932	0.114699	3.12061	0.00180478	0.00708603	0.170489	0.163258	0.00723101	ns
GADD45B	271.092	0.370932	0.11888	3.12023	0.00180709	0.00709067	0.311501	0.354806	-0.0433045	ns
RAPGEF6	202.074	-0.227762	0.0730098	-3.1196	0.00181096	0.0071014	0.311336	0.408998	-0.0976624	ns
CELF2	506.206	-0.181422	0.0581608	-3.11932	0.0018127	0.00710378	0.529602	0.66411	-0.134509	ns
SYF2	293.012	0.136008	0.0436698	3.11445	0.00184287	0.00721752	0.43115	0.49199	-0.0608403	ns
SPCS1	451.834	0.143311	0.0460423	3.11258	0.00185458	0.00725887	0.612528	0.677573	-0.0650453	ns
TMEM147	124.809	-0.230264	0.0739994	-3.1117	0.00186014	0.00727608	0.203486	0.312372	-0.108886	ns
BAG4	49.3049	0.303749	0.0976686	3.10999	0.00187092	0.0073107	0.112445	0.122018	-0.00957258	ns
TLK2	89.6617	-0.226395	0.0727976	-3.10993	0.00187131	0.0073107	0.156165	0.213701	-0.0575368	ns
R3HDM1	158.175	-0.225162	0.0725112	-3.1052	0.00190152	0.00742406	0.251594	0.331629	-0.0800352	ns
TOMM5	326.348	-0.171435	0.0552285	-3.10411	0.00190855	0.0074469	0.414052	0.558964	-0.144912	ns
PFKFB3	392.016	-0.248358	0.080038	-3.10299	0.00191573	0.00747028	0.412354	0.537491	-0.125137	ns
TNFSF12	161.871	-0.172467	0.0556936	-3.0967	0.00195685	0.00762588	0.250807	0.373892	-0.123085	ns
SLAMF1	79.406	-0.374024	0.12081	-3.09596	0.00196177	0.00764031	0.125362	0.221029	-0.0956671	ns
CHST12	360.351	-0.263138	0.0850543	-3.09377	0.00197631	0.0076922	0.431109	0.581459	-0.15035	ns
DUSP5	463.703	-0.431779	0.139585	-3.09331	0.00197935	0.00769925	0.416867	0.555215	-0.138348	ns
MAP3K1	59.762	-0.310436	0.100371	-3.09288	0.00198225	0.00770574	0.0959675	0.143661	-0.047693	ns
LPCAT1	50.0453	0.334102	0.108181	3.08836	0.00201262	0.00781899	0.104455	0.107703	-0.00324805	ns
LSM8	227.611	0.146869	0.0475613	3.08799	0.00201515	0.00782395	0.366647	0.421609	-0.0549614	ns
CCRL2	34.2978	-0.421129	0.136411	-3.08721	0.00202043	0.00783963	0.0626811	0.101057	-0.0383754	ns
TACC3	53.806	0.359921	0.116608	3.08657	0.00202478	0.00784679	0.117703	0.116224	0.00147949	ns
STK10	218.059	0.188936	0.0612104	3.08667	0.00202411	0.00784679	0.358119	0.394853	-0.0367347	ns
SUGT1	176.012	0.154342	0.0500356	3.08465	0.00203792	0.00789287	0.285584	0.34424	-0.0586558	ns
HIPK3	98.1368	-0.229397	0.0743846	-3.08392	0.00204289	0.00790724	0.17169	0.24608	-0.0743904	ns
VPS4A	79.444	0.235141	0.0763468	3.07991	0.00207065	0.00800976	0.151114	0.171779	-0.0206655	ns
SEC11C	196.468	0.171931	0.0558274	3.07969	0.00207218	0.00801072	0.334769	0.366394	-0.0316254	ns
RC3H1	250.492	-0.148443	0.0482426	-3.07702	0.00209083	0.00807785	0.361762	0.464554	-0.102791	ns
PRKCQ-AS1	87.3266	0.316216	0.102784	3.07653	0.00209428	0.00808623	0.162292	0.174335	-0.0120434	ns
MZT2B	510.953	0.139203	0.0452949	3.07326	0.00211736	0.00817029	0.624079	0.687628	-0.063549	ns
VDAC1	289.434	-0.166285	0.0541266	-3.07216	0.00212517	0.00819543	0.408255	0.540559	-0.132304	ns
DDX60L	95.2957	-0.304538	0.0991418	-3.07175	0.0021281	0.00820167	0.144407	0.207055	-0.0626485	ns
ALKBH7	119.524	0.301273	0.0980962	3.0712	0.002132	0.00820662	0.219384	0.238923	-0.019539	ns
ITPKB	63.8523	0.287034	0.0934587	3.07124	0.00213174	0.00820662	0.138486	0.142638	-0.00415166	ns
AP3M1	54.7233	-0.250686	0.0816406	-3.07061	0.00213625	0.00821795	0.10255	0.150136	-0.047586	ns
TLE3	63.289	0.24679	0.0803972	3.06964	0.00214317	0.00823952	0.136623	0.149625	-0.0130018	ns
CLPP	158.498	0.204578	0.0666554	3.06919	0.00214641	0.00824695	0.28397	0.323449	-0.0394797	ns
JUN	2374.99	-0.290433	0.09464	-3.06882	0.00214908	0.00825216	0.825412	0.929448	-0.104036	ns
ERF	114.855	0.263814	0.0860292	3.06656	0.00216535	0.00830953	0.233377	0.247103	-0.0137254	ns
LY9	118.311	0.504136	0.16445	3.06559	0.0021724	0.00833153	0.25267	0.189332	0.0633384	ns
CD55	310.996	-0.431187	0.140665	-3.06535	0.00217412	0.00833302	0.211601	0.423824	-0.212224	ns
PLSCR1	284.492	-0.342506	0.111964	-3.05908	0.00222018	0.00850439	0.36437	0.441888	-0.0775179	ns
MACF1	309.351	-0.17619	0.0575997	-3.05887	0.00222175	0.00850518	0.398485	0.522324	-0.12384	ns
RBM19	54.1009	-0.259158	0.0847503	-3.0579	0.00222891	0.00852742	0.0902128	0.145365	-0.0551519	ns
TRAF1	149.236	-0.21222	0.06949	-3.05397	0.00225833	0.00863472	0.222365	0.31987	-0.0975057	ns
YIPF4	78.3618	-0.234798	0.0769505	-3.05129	0.00227863	0.00870703	0.136872	0.203817	-0.0669456	ns
FTX	81.3532	-0.254104	0.0833013	-3.05042	0.00228521	0.00872687	0.136499	0.192399	-0.0559003	ns
PSMB9	948.273	0.173339	0.0568683	3.04808	0.00230307	0.00878974	0.814855	0.834526	-0.0196716	ns
ATP1B3	1118.02	-0.218246	0.0716109	-3.04767	0.00230624	0.00879648	0.688375	0.785787	-0.0974127	ns
AKAP13	903.341	-0.118878	0.0390381	-3.04518	0.00232545	0.00886436	0.736151	0.820382	-0.0842304	ns
EIF5B	272.886	0.128815	0.0423163	3.04411	0.00233373	0.00889054	0.383415	0.446319	-0.0629043	ns
ZNF644	263.259	0.14102	0.0464074	3.03873	0.00237575	0.00904512	0.414259	0.448875	-0.0346167	ns
ELF2	95.627	0.213715	0.0703933	3.03601	0.00239728	0.00912157	0.181254	0.203988	-0.0227341	ns
ATP5MPL	356.575	0.124047	0.0408644	3.03557	0.00240079	0.00912941	0.496895	0.556919	-0.060024	ns
TOMM22	136.524	0.213771	0.0704319	3.03514	0.0024042	0.00913684	0.253126	0.290729	-0.0376036	ns
DPH3	70.268	0.251993	0.0830436	3.03446	0.00240966	0.00915204	0.142875	0.149284	-0.00640937	ns
AGPAT2	75.1611	0.24293	0.0800665	3.0341	0.00241251	0.00915734	0.153639	0.179959	-0.02632	ns
BLOC1S6	99.1171	-0.194114	0.0639956	-3.03324	0.00241939	0.00917791	0.172352	0.235685	-0.0633327	ns
THAP11	103.535	0.197434	0.0651339	3.0312	0.00243586	0.0092348	0.20361	0.228357	-0.024747	ns
NUDT22	84.0078	0.217801	0.0718937	3.02949	0.00244966	0.00928153	0.16047	0.192911	-0.0324404	ns
STK16	47.1501	-0.269043	0.0888261	-3.02888	0.00245466	0.00929485	0.0871905	0.119802	-0.0326118	ns
STAT5A	132.127	0.273971	0.0904594	3.02867	0.00245636	0.00929568	0.23847	0.248637	-0.0101669	ns
RAD51B	63.6039	-0.240265	0.0793425	-3.02819	0.0024602	0.00930461	0.102757	0.147069	-0.0443115	ns
CHSY1	39.6225	-0.326231	0.107825	-3.02557	0.00248167	0.00938017	0.0659518	0.110259	-0.0443072	ns
NCK2	127.17	0.433781	0.143416	3.02464	0.00248931	0.00940339	0.199015	0.186776	0.0122389	ns
BICDL1	233.105	0.264335	0.0874244	3.02358	0.00249802	0.00943024	0.33924	0.345774	-0.00653381	ns
STX16	73.6524	-0.22492	0.0743927	-3.02341	0.00249942	0.00943024	0.124824	0.195978	-0.0711541	ns
TRIM14	61.9296	-0.312613	0.103425	-3.02259	0.00250621	0.00945017	0.0986586	0.150818	-0.0521594	ns
RGS19	95.5169	0.231376	0.0765591	3.02219	0.00250955	0.00945711	0.180508	0.223926	-0.043418	ns
HACD3	85.8123	0.214898	0.0711312	3.02115	0.00251821	0.00947349	0.165563	0.189332	-0.0237693	ns
TAX1BP1	551.426	-0.122591	0.0405752	-3.02132	0.00251677	0.00947349	0.622754	0.735003	-0.112249	ns
IFNAR2	100.662	-0.259702	0.0859622	-3.02112	0.00251842	0.00947349	0.164196	0.242331	-0.0781349	ns
LRRFIP1	567.089	0.135246	0.0447705	3.02086	0.00252056	0.00947587	0.639273	0.706374	-0.0671006	ns
PHF23	78.4323	0.28	0.0927302	3.01951	0.00253185	0.00951262	0.167964	0.171438	-0.00347441	ns
DIPK1A	111.451	-0.283032	0.0937432	-3.01923	0.00253419	0.0095157	0.153888	0.248125	-0.0942379	ns
CCNY	199.149	-0.193769	0.0642095	-3.01777	0.00254645	0.00955604	0.31266	0.429107	-0.116447	ns
CGAS	69.5803	0.274919	0.0911072	3.01754	0.00254839	0.00955761	0.122381	0.145535	-0.0231537	ns
GET4	62.6147	0.287082	0.0951956	3.01571	0.00256381	0.0096097	0.127971	0.1394	-0.0114296	ns
SNHG17	60.9806	0.288464	0.0956796	3.01489	0.00257071	0.00961833	0.126273	0.116905	0.00936783	ns
RNF5	144.617	0.202117	0.0670379	3.01497	0.00257004	0.00961833	0.279705	0.298909	-0.0192041	ns
MARCH3	40.9786	-0.489755	0.162443	-3.01493	0.00257035	0.00961833	0.0594933	0.111963	-0.0524699	ns
RPS27L	319.394	0.156166	0.0518116	3.01412	0.00257724	0.00963705	0.438727	0.523177	-0.08445	ns
RABGAP1	72.3142	0.245191	0.0813938	3.01241	0.00259186	0.00968594	0.156661	0.164792	-0.00813067	ns
CEBPZ	316.219	-0.147117	0.0488469	-3.0118	0.00259704	0.00969953	0.408794	0.535276	-0.126482	ns
BCL7B	153.954	0.167255	0.0555798	3.00928	0.00261869	0.00976879	0.28339	0.321404	-0.0380143	ns
EXOSC5	37.3248	-0.295954	0.0983444	-3.00936	0.00261799	0.00976879	0.0691397	0.105999	-0.0368589	ns
MSRA	37.4665	-0.304339	0.101158	-3.00857	0.00262483	0.00978585	0.0707957	0.105658	-0.0348621	ns
SERTAD2	81.4097	-0.252703	0.0840634	-3.0061	0.00264621	0.00985972	0.131076	0.209782	-0.0787063	ns
ANXA2R	61.635	0.311692	0.103707	3.00552	0.00265128	0.00986709	0.120518	0.141275	-0.0207564	ns
ZKSCAN1	59.1465	-0.290479	0.0966486	-3.00551	0.00265133	0.00986709	0.096837	0.147751	-0.0509135	ns
GZF1	35.8541	-0.385935	0.128438	-3.00484	0.00265723	0.00988318	0.0705059	0.128323	-0.0578172	ns
NDUFAF7	45.5897	-0.286419	0.0953606	-3.00354	0.00266863	0.00991972	0.0846651	0.12696	-0.0422947	ns
VTI1B	117.576	0.205369	0.0683972	3.0026	0.00267683	0.00994433	0.220295	0.247785	-0.0274898	ns
BUD31	189.336	0.144208	0.048062	3.00046	0.00269572	0.0100086	0.32624	0.378153	-0.0519127	ns
PIGX	43.8423	-0.291463	0.097161	-2.9998	0.00270159	0.0100245	0.0716237	0.117076	-0.0454519	ns
LIPA	70.1284	-0.267862	0.0893182	-2.99896	0.00270903	0.0100461	0.123623	0.183708	-0.0600848	ns
PNPT1	55.7632	-0.300223	0.10019	-2.99655	0.00273056	0.01012	0.0862797	0.138207	-0.0519275	ns
ATP6V1G1	384.514	0.154298	0.0515011	2.99602	0.00273533	0.0101317	0.526704	0.595092	-0.0683884	ns
ATP5PO	332.141	0.119306	0.03984	2.99463	0.0027478	0.0101719	0.485137	0.546012	-0.0608752	ns
AFF4	182.086	-0.149608	0.0499641	-2.99431	0.00275065	0.0101764	0.288772	0.38105	-0.0922777	ns
NKG7	4440.42	0.312527	0.1044	2.99356	0.00275746	0.0101896	0.952472	0.959611	-0.00713981	ns
OTUB1	295.316	0.149441	0.0499209	2.99356	0.00275745	0.0101896	0.458309	0.519768	-0.0614591	ns
PPP2R2B	134.403	0.3829	0.128003	2.99134	0.00277761	0.010258	0.271135	0.256476	0.0146594	ns
MORF4L2	173.295	0.210096	0.0703663	2.98575	0.00282886	0.0104412	0.276062	0.326176	-0.0501139	ns
CCNI	777.949	-0.0932305	0.0312483	-2.98354	0.00284938	0.0105107	0.726298	0.819189	-0.0928909	ns
VPS54	42.9833	-0.302635	0.101546	-2.98028	0.00287984	0.0106169	0.0693053	0.107532	-0.0382271	ns
ELAC2	62.0869	-0.237632	0.0798168	-2.97721	0.00290881	0.0107174	0.117496	0.16411	-0.0466144	ns
CCND3	254.084	0.18368	0.0617167	2.97618	0.0029186	0.0107472	0.380434	0.441547	-0.0611135	ns
SURF1	105.213	0.226039	0.0759655	2.97555	0.00292465	0.010757	0.207253	0.223415	-0.0161617	ns
RHOH	498.51	-0.244929	0.082314	-2.97554	0.00292469	0.010757	0.477975	0.663088	-0.185113	ns
DNPH1	243.717	-0.222885	0.0749959	-2.97196	0.00295901	0.0108729	0.335597	0.449557	-0.11396	ns
UBE2Q2	55.8957	-0.260688	0.0877177	-2.97189	0.00295968	0.0108729	0.0918688	0.150818	-0.0589492	ns
STIMATE	62.7934	-0.267355	0.0899816	-2.97122	0.00296616	0.0108904	0.109713	0.16394	-0.0542273	ns
CCNH	377.134	0.313773	0.105707	2.96832	0.00299431	0.0109873	0.459468	0.468984	-0.00951591	ns
FIP1L1	160.739	0.169478	0.057104	2.96789	0.00299855	0.0109964	0.28546	0.343729	-0.0582687	ns
SUMO3	169.821	0.157279	0.0530035	2.96733	0.003004	0.01101	0.293078	0.343388	-0.0503101	ns
ZFP91	119.336	-0.207677	0.0700054	-2.96658	0.00301131	0.0110304	0.190279	0.271813	-0.0815342	ns
SBNO2	92.0998	0.205447	0.0692647	2.96612	0.00301584	0.0110405	0.186926	0.199216	-0.0122905	ns
RHOF	214.175	0.187118	0.0630946	2.96568	0.00302014	0.0110498	0.363211	0.415133	-0.0519219	ns
FLT3LG	100.083	0.215978	0.0728893	2.96309	0.00304563	0.0111322	0.170572	0.228357	-0.057785	ns
RBIS	221.131	0.167313	0.0564667	2.96304	0.00304619	0.0111322	0.362797	0.413088	-0.0502909	ns
STAT6	48.3837	0.271436	0.0916212	2.96259	0.00305061	0.0111418	0.0950981	0.10668	-0.0115822	ns
TMEM242	44.0345	-0.297216	0.100343	-2.96202	0.00305633	0.0111562	0.0714581	0.117076	-0.0456175	ns
ARMCX3	117.335	-0.212266	0.0717137	-2.95991	0.00307728	0.0112262	0.193301	0.270279	-0.0769782	ns
BMPR1A	45.8593	-0.312737	0.105676	-2.95939	0.00308251	0.0112387	0.0732798	0.116905	-0.0436255	ns
C1orf52	109.105	0.19918	0.0673723	2.9564	0.00311251	0.0113415	0.212718	0.243013	-0.0302946	ns
MDH2	279.386	0.127374	0.0431426	2.9524	0.00315316	0.0114775	0.436905	0.509032	-0.0721272	ns
NAT10	34.3876	-0.402133	0.136207	-2.95237	0.00315348	0.0114775	0.0649996	0.108044	-0.043044	ns
CD74	4917.83	0.306856	0.103947	2.95203	0.00315693	0.0114832	0.964064	0.949216	0.0148478	ns
PEF1	89.4411	-0.211053	0.0714985	-2.95185	0.00315871	0.0114832	0.155668	0.219155	-0.0634869	ns
HRAS	58.0629	0.240965	0.081682	2.95004	0.00317728	0.0115441	0.117496	0.141275	-0.0237786	ns
ABCF1	170.946	0.189995	0.06444	2.9484	0.00319428	0.0115991	0.290304	0.309646	-0.0193417	ns
STAMBPL1	61.3209	0.274012	0.0929592	2.94766	0.00320191	0.0116201	0.129958	0.141786	-0.0118282	ns
SUCO	138.304	-0.182988	0.0621153	-2.94595	0.00321967	0.0116778	0.220005	0.315951	-0.095946	ns
PTPRE	104.775	0.34441	0.116954	2.94483	0.00323127	0.0117131	0.19326	0.242502	-0.0492418	ns
IFI35	193.271	-0.326918	0.111031	-2.94439	0.00323588	0.0117231	0.272419	0.377471	-0.105052	ns
AC022075.1	90.1374	-0.258361	0.0878808	-2.9399	0.00328315	0.0118875	0.144572	0.209271	-0.0646983	ns
NSA2	326.662	0.12798	0.0435487	2.93878	0.00329512	0.0119239	0.469322	0.518405	-0.0490831	ns
MED21	72.4255	0.221285	0.0753061	2.93848	0.00329829	0.0119285	0.143869	0.166496	-0.0226277	ns
IL16	122.691	0.225178	0.0767031	2.93572	0.00332778	0.0120283	0.231639	0.267042	-0.0354029	ns
AKR7A2	81.4978	-0.214529	0.0730875	-2.93523	0.00333297	0.0120401	0.142047	0.215917	-0.07387	ns
FAM91A1	44.5366	-0.262169	0.089372	-2.93345	0.00335214	0.0121024	0.0808562	0.12304	-0.042184	ns
LYPLA2	97.9733	0.196132	0.0668897	2.93217	0.00336608	0.0121457	0.194502	0.219325	-0.0248232	ns
FKBP1A	469.506	-0.222757	0.0759811	-2.93174	0.00337069	0.0121554	0.547321	0.697512	-0.150191	ns
ZNF593	66.8389	-0.259957	0.0887096	-2.93043	0.00338498	0.0121999	0.110375	0.165133	-0.0547578	ns
TENT5C	418.804	0.258353	0.0881784	2.92989	0.00339082	0.0122139	0.52571	0.542945	-0.0172348	ns
CUL1	108.832	-0.185534	0.0633498	-2.92872	0.00340359	0.0122529	0.191811	0.276414	-0.0846036	ns
FOXK1	42.1431	-0.358466	0.122451	-2.92743	0.00341778	0.012297	0.0686015	0.124744	-0.0561429	ns
HABP4	68.5929	-0.292384	0.0999129	-2.92639	0.00342918	0.0123309	0.112528	0.202454	-0.089926	ns
NUDT3	63.8634	0.240242	0.0821114	2.9258	0.00343569	0.0123473	0.123416	0.146728	-0.0233116	ns
TP53BP2	79.0902	0.28713	0.0982299	2.92304	0.00346627	0.01245	0.155212	0.165644	-0.0104318	ns
NDUFB10	333.297	0.117111	0.0400762	2.92221	0.00347561	0.0124764	0.507494	0.569189	-0.0616952	ns
VKORC1	146.426	0.161841	0.055446	2.91889	0.00351284	0.0126029	0.270721	0.317655	-0.0469339	ns
PYGB	41.2177	-0.290356	0.0994869	-2.91853	0.00351685	0.0126101	0.0708785	0.116564	-0.0456859	ns
GAR1	45.9223	0.307013	0.105269	2.91645	0.00354043	0.0126874	0.100522	0.103613	-0.00309116	ns
MRPL47	122.357	0.188232	0.0646161	2.91308	0.00357881	0.0128167	0.232301	0.272836	-0.0405347	ns
S100PBP	89.5978	-0.245126	0.0841511	-2.91293	0.00358061	0.0128167	0.154881	0.203817	-0.0489361	ns
ACTG1	3122.61	0.0998992	0.0343059	2.91201	0.00359107	0.0128469	0.962863	0.968473	-0.00560978	ns
ARID3B	39.148	-0.36913	0.126813	-2.91081	0.00360493	0.0128891	0.0661588	0.122188	-0.0560293	ns
DIP2A	106.96	0.215112	0.0739156	2.91023	0.00361159	0.0129056	0.19918	0.224267	-0.025087	ns
ASMTL	56.873	0.284843	0.0979187	2.90898	0.00362614	0.0129502	0.124369	0.128323	-0.00395447	ns
LAGE3	171.144	-0.205296	0.0705934	-2.90815	0.00363577	0.0129772	0.28103	0.394001	-0.112971	ns
SETD2	205.352	0.174211	0.0599651	2.90521	0.00367001	0.0130867	0.338577	0.381561	-0.0429835	ns
CORO1A	1681.89	0.160408	0.0552155	2.90513	0.00367099	0.0130867	0.916867	0.9303	-0.0134332	ns
NRDC	228.97	-0.150342	0.0517533	-2.90499	0.0036727	0.0130867	0.342386	0.456203	-0.113817	ns
PRKCSH	119.55	-0.174384	0.0600448	-2.90422	0.00368166	0.0131112	0.199884	0.278119	-0.0782345	ns
GALNT2	449.902	-0.372853	0.128453	-2.90264	0.00370037	0.0131704	0.456115	0.589809	-0.133694	ns
IKBKB	50.9364	-0.273418	0.0942367	-2.90139	0.00371506	0.0132152	0.0898402	0.130198	-0.0403575	ns
PMF1	168.035	0.171506	0.0591284	2.90057	0.00372484	0.013235	0.296555	0.351397	-0.054842	ns
GRK5	67.1086	-0.436623	0.150527	-2.90062	0.00372423	0.013235	0.0806078	0.138889	-0.0582811	ns
SDHAF2	140.009	0.176849	0.0609891	2.89967	0.00373552	0.0132654	0.259005	0.289707	-0.0307022	ns
HELZ2	60.1895	-0.3536	0.12211	-2.89575	0.00378253	0.0134248	0.0993624	0.164451	-0.0650888	ns
SLC2A8	62.0575	-0.391423	0.135237	-2.89435	0.00379941	0.0134771	0.112114	0.183708	-0.0715943	ns
PECAM1	95.6186	0.42319	0.146282	2.89297	0.0038162	0.0135061	0.208785	0.14332	0.0654656	ns
CWC15	112.816	0.233303	0.0806336	2.89337	0.00381132	0.0135061	0.204273	0.226994	-0.0227213	ns
NDUFA5	137.396	0.178105	0.0615631	2.89305	0.00381524	0.0135061	0.252712	0.297035	-0.044323	ns
TMEM156	59.865	-0.316636	0.109449	-2.89301	0.00381573	0.0135061	0.0799868	0.133436	-0.0534488	ns
MT1F	149.08	0.438187	0.151553	2.89132	0.00383631	0.0135697	0.270514	0.246592	0.0239225	ns
TTC33	71.9963	-0.275352	0.0954194	-2.8857	0.00390538	0.0138062	0.117165	0.161725	-0.0445597	ns
CCM2	128.863	-0.218503	0.0757322	-2.8852	0.00391165	0.0138206	0.21247	0.326176	-0.113706	ns
LSM1	107.829	0.237405	0.0823093	2.8843	0.00392288	0.0138525	0.219136	0.247103	-0.0279674	ns
ARPC1A	60.2153	0.250828	0.0870193	2.88245	0.00394602	0.0139263	0.121057	0.133436	-0.012379	ns
SF3B6	254.538	0.121816	0.0422644	2.88224	0.00394859	0.0139276	0.406185	0.475631	-0.0694452	ns
C5orf56	184.291	0.189984	0.0659319	2.88152	0.00395766	0.0139517	0.307485	0.331459	-0.0239735	ns
PPAN	72.3591	-0.268008	0.0931036	-2.8786	0.00399446	0.0140736	0.12263	0.183197	-0.0605672	ns
SFT2D1	99.0473	0.275354	0.0956974	2.87735	0.00401035	0.0141216	0.216403	0.238582	-0.0221791	ns
ESD	72.3025	0.218424	0.0760346	2.8727	0.00406984	0.0143231	0.148257	0.165474	-0.0172167	ns
WAKMAR2	125.169	-0.188048	0.0655226	-2.86997	0.00410506	0.0144309	0.19032	0.269427	-0.079107	ns
SLC25A33	63.7655	-0.264676	0.0922203	-2.87004	0.00410416	0.0144309	0.109299	0.17212	-0.0628213	ns
KDM4A	57.5855	0.229045	0.079818	2.86959	0.00411009	0.0144405	0.127225	0.137866	-0.0106411	ns
MAN1A1	159.871	0.157712	0.0549914	2.86795	0.00413146	0.0145075	0.290676	0.294138	-0.0034612	ns
DENND10	57.5574	-0.341957	0.119333	-2.86557	0.00416264	0.0146088	0.0875217	0.144513	-0.0569909	ns
MED26	45.4785	0.331162	0.115575	2.86535	0.00416548	0.0146106	0.106401	0.105147	0.00125404	ns
DEF6	309.334	-0.120298	0.0420238	-2.86262	0.0042015	0.0147205	0.437112	0.55726	-0.120148	ns
ETF1	212.957	-0.159936	0.0558693	-2.86269	0.00420065	0.0147205	0.331995	0.431834	-0.099839	ns
YEATS4	74.4997	0.261936	0.0916791	2.8571	0.00427531	0.0149707	0.138859	0.147921	-0.00906194	ns
LIMS1	211.011	-0.348679	0.12208	-2.85616	0.004288	0.0150068	0.290883	0.413258	-0.122375	ns
APRT	476.31	0.0942059	0.0329903	2.85557	0.00429599	0.0150264	0.606483	0.679448	-0.0729645	ns
TTC38	40.8397	-0.298306	0.104519	-2.85407	0.00431628	0.015089	0.0689327	0.109918	-0.0409855	ns
KIF21B	72.7594	0.229973	0.0806139	2.85278	0.00433392	0.0151422	0.146021	0.164281	-0.0182595	ns
AP2A2	45.2116	0.27183	0.0953042	2.85224	0.00434127	0.0151595	0.0918274	0.107192	-0.0153641	ns
SRSF6	90.555	-0.221534	0.0778316	-2.84633	0.00442263	0.015435	0.16577	0.231766	-0.0659959	ns
HECTD4	101.533	-0.18864	0.0662814	-2.84604	0.00442661	0.0154403	0.174298	0.236196	-0.0618981	ns
NCOR1	420.509	0.107767	0.0378748	2.84536	0.00443613	0.0154649	0.55792	0.620143	-0.0622231	ns
TRAFD1	69.1684	-0.269268	0.0946449	-2.84503	0.00444071	0.0154723	0.121098	0.164792	-0.0436941	ns
EMC4	176.644	0.145934	0.0513144	2.84391	0.00445633	0.0155181	0.332367	0.365883	-0.0335154	ns
NDUFB2	463.435	0.118767	0.0417707	2.8433	0.0044649	0.0155307	0.58748	0.646046	-0.058566	ns
GOLGA8A	49.8744	-0.331158	0.116469	-2.84331	0.00446473	0.0155307	0.0763435	0.156442	-0.0800983	ns
LINC01004	41.4197	-0.279182	0.0982162	-2.84252	0.00447582	0.0155601	0.0717894	0.100886	-0.0290968	ns
KIAA0319L	76.1993	0.374111	0.131642	2.84189	0.00448471	0.0155824	0.139521	0.132754	0.00676748	ns
TNIP3	324.87	0.21848	0.0771536	2.83175	0.00462935	0.0160583	0.43707	0.457566	-0.020496	ns
LSM7	320.021	0.124307	0.0438973	2.83176	0.00462923	0.0160583	0.475284	0.551466	-0.076182	ns
RANBP9	135.727	-0.251097	0.0886619	-2.83208	0.00462466	0.0160583	0.224518	0.319189	-0.0946711	ns
SCAPER	116.11	-0.200293	0.0707535	-2.83085	0.00464241	0.0160947	0.193881	0.264997	-0.0711157	ns
MRPL32	76.5265	0.234863	0.082973	2.83059	0.0046462	0.016099	0.156786	0.175017	-0.0182314	ns
SEMA7A	31.0908	-0.389691	0.137721	-2.82957	0.00466103	0.0161415	0.0538627	0.101057	-0.0471939	ns
GUSB	86.1621	-0.232632	0.0822729	-2.82756	0.00469036	0.0162341	0.152397	0.222733	-0.0703364	ns
HERC1	182.645	-0.162728	0.0575756	-2.82634	0.00470835	0.0162874	0.269935	0.372188	-0.102254	ns
PAM	244.155	-0.309208	0.109413	-2.82606	0.0047125	0.0162927	0.309431	0.44683	-0.137399	ns
LMNB1	109.554	0.317047	0.112234	2.82488	0.00472986	0.0163438	0.195496	0.218643	-0.0231479	ns
MRPL41	228.26	0.137743	0.0487806	2.82373	0.00474689	0.0163936	0.357912	0.424847	-0.0669349	ns
B4GALT5	49.534	-0.45782	0.162185	-2.82282	0.00476028	0.0164308	0.0777097	0.109237	-0.0315268	ns
GOLGA7	145.423	0.15561	0.0551306	2.82258	0.00476394	0.0164344	0.272791	0.298398	-0.0256068	ns
ZNF592	54.3585	-0.281846	0.0999615	-2.81955	0.00480913	0.0165812	0.0924899	0.147751	-0.0552607	ns
VPS4B	204.757	0.150667	0.0534592	2.81836	0.00482701	0.0166337	0.343835	0.389571	-0.0457352	ns
NDUFAF3	152.329	0.158931	0.056401	2.81788	0.00483422	0.0166403	0.262482	0.299932	-0.0374494	ns
TMEM216	53.2223	-0.28419	0.100848	-2.818	0.00483233	0.0166403	0.0924485	0.148262	-0.0558133	ns
SOS2	70.63	-0.243232	0.0864261	-2.81434	0.00488782	0.0168156	0.11555	0.17638	-0.0608301	ns
RALGAPA1	427.635	0.234905	0.0835033	2.81312	0.00490635	0.0168701	0.543844	0.578391	-0.0345476	ns
ZBTB20	335.594	0.211711	0.0752665	2.81282	0.00491089	0.0168765	0.476981	0.498807	-0.0218261	ns
CD6	373.097	0.308695	0.109769	2.81223	0.00491997	0.0168984	0.528235	0.543456	-0.0152205	ns
CASP8	192.008	0.170967	0.0608087	2.81156	0.00493024	0.0169244	0.279374	0.325494	-0.0461202	ns
SDF4	206.668	-0.165891	0.0590083	-2.81131	0.004934	0.0169281	0.331829	0.441036	-0.109207	ns
NDUFAF4	61.6245	0.251949	0.0896483	2.81041	0.00494778	0.0169661	0.113729	0.139571	-0.025842	ns
WDR26	107.79	-0.173719	0.0618853	-2.80711	0.00499889	0.017132	0.183779	0.250852	-0.067073	ns
ABLIM1	230.707	-0.290004	0.10332	-2.80686	0.0050027	0.0171358	0.267492	0.387526	-0.120034	ns
CDC42EP3	151.233	0.257773	0.0918498	2.80647	0.00500882	0.0171474	0.238346	0.286299	-0.047953	ns
SAT1	564.823	0.250966	0.0895342	2.80302	0.00506272	0.0173224	0.552869	0.599182	-0.0463129	ns
HNRNPAB	386.966	-0.102411	0.0365409	-2.80265	0.00506839	0.0173324	0.504844	0.616905	-0.112061	ns
SDF2	123.303	0.16436	0.0587033	2.79985	0.00511268	0.0174743	0.232839	0.265337	-0.0324981	ns
PACS1	158.24	-0.177775	0.063511	-2.79912	0.00512422	0.0175043	0.245798	0.349352	-0.103555	ns
NUSAP1	62.6359	0.254341	0.090936	2.79692	0.00515918	0.0176045	0.105862	0.111963	-0.00610081	ns
TSC22D4	193.157	0.151047	0.0540016	2.79708	0.00515668	0.0176045	0.34367	0.402181	-0.0585115	ns
MOSMO	64.4189	0.247938	0.0887317	2.79425	0.00520203	0.0177411	0.135216	0.146046	-0.0108307	ns
HLA-DQB1	401.187	0.424601	0.15202	2.79306	0.00522122	0.0177969	0.484971	0.453136	0.0318358	ns
POLR2E	226.204	-0.134107	0.0480435	-2.79136	0.00524869	0.0178808	0.355635	0.455692	-0.100057	ns
PNO1	52.7351	0.26324	0.094326	2.79075	0.00525858	0.0178951	0.110913	0.125256	-0.0143423	ns
CDC37L1	88.3056	0.229568	0.0822583	2.79082	0.00525742	0.0178951	0.161257	0.176721	-0.0154643	ns
SLC27A3	36.2649	-0.281929	0.101072	-2.78939	0.00528078	0.0179609	0.06649	0.112304	-0.045814	ns
SNAPC1	49.1816	0.303587	0.108912	2.78746	0.00531227	0.0180583	0.0866109	0.100375	-0.013764	ns
THAP1	44.7181	0.280268	0.100614	2.78557	0.00534341	0.0181543	0.0873561	0.101057	-0.0137004	ns
EMC3	154.04	0.170513	0.0613386	2.77986	0.00543817	0.0184662	0.284715	0.331459	-0.046744	ns
PTGES3	601.27	0.116208	0.0418405	2.77741	0.00547943	0.0185963	0.686636	0.753238	-0.0666021	ns
NDUFAF2	67.9402	0.26549	0.0957027	2.77411	0.00553525	0.018766	0.125031	0.139911	-0.0148803	ns
CHPT1	57.1256	-0.361495	0.130311	-2.7741	0.00553539	0.018766	0.0717065	0.130027	-0.0583207	ns
DAAM1	49.8845	0.246595	0.0889809	2.77132	0.00558297	0.018917	0.0962987	0.105658	-0.00935906	ns
ACSS1	66.6124	-0.2236	0.0806956	-2.77091	0.00558999	0.0189306	0.113522	0.169564	-0.0560422	ns
PRPF38B	363.916	0.123656	0.0446477	2.7696	0.0056125	0.0189966	0.513	0.578903	-0.0659026	ns
UAP1	122.444	-0.396767	0.143313	-2.76853	0.00563102	0.019049	0.181792	0.300443	-0.118651	ns
RAB8B	301.44	-0.144157	0.0520787	-2.76805	0.00563927	0.0190667	0.428335	0.537151	-0.108816	ns
GCC2	320.953	0.133884	0.0483947	2.7665	0.00566618	0.0191474	0.437195	0.485344	-0.0481496	ns
CD53	653.312	0.139797	0.0505479	2.76563	0.00568129	0.0191881	0.69119	0.748125	-0.0569356	ns
TNIP1	144.607	-0.168688	0.0610004	-2.76535	0.00568611	0.0191941	0.236855	0.323279	-0.0864236	ns
ZFP36L2	4685.87	-0.18958	0.0685799	-2.76437	0.00570325	0.0192416	0.940714	0.977676	-0.0369618	ns
PGM2L1	51.6307	-0.338937	0.122646	-2.76353	0.00571797	0.0192809	0.0847479	0.14758	-0.0628322	ns
TRIM26	103.208	0.197417	0.0714867	2.7616	0.00575195	0.0193851	0.203776	0.227676	-0.0238998	ns
UGCG	101.779	-0.309651	0.112159	-2.76081	0.00576586	0.0194215	0.160429	0.258862	-0.0984327	ns
XCL1	286.289	0.793009	0.287296	2.76025	0.00577566	0.0194441	0.161919	0.13122	0.0306992	ns
NEMF	153.61	-0.172954	0.0626717	-2.75968	0.00578587	0.019468	0.244225	0.321234	-0.0770093	ns
MAD1L1	70.1572	0.248787	0.0902189	2.75759	0.00582284	0.019582	0.140929	0.167519	-0.0265897	ns
CREBL2	59.1711	-0.259752	0.0942362	-2.75639	0.0058443	0.0196436	0.0969198	0.144172	-0.047252	ns
WAC	271.396	-0.126738	0.0459884	-2.75587	0.00585356	0.0196642	0.395711	0.496251	-0.10054	ns
NR4A3	265.694	0.285068	0.103512	2.75395	0.00588807	0.019759	0.387224	0.406953	-0.0197293	ns
PGM1	63.0604	-0.247495	0.0898665	-2.75403	0.00588663	0.019759	0.107808	0.179618	-0.07181	ns
PAPSS1	78.2906	-0.24555	0.0892971	-2.74981	0.00596296	0.0199996	0.122588	0.199046	-0.0764573	ns
MVB12A	35.4834	-0.286026	0.104072	-2.74836	0.0059895	0.0200672	0.0642544	0.104635	-0.0403809	ns
SAMD1	39.9698	-0.293643	0.106841	-2.74841	0.00598847	0.0200672	0.0787861	0.125085	-0.0462991	ns
KLF9	77.5398	0.284467	0.103678	2.74376	0.00607406	0.0203397	0.124865	0.141786	-0.0169205	ns
AHSA1	154.632	0.18608	0.0678466	2.74265	0.00609449	0.0203972	0.252132	0.288514	-0.0363818	ns
TLE5	593.941	0.167198	0.0609772	2.74197	0.0061072	0.0204289	0.664528	0.720688	-0.0561609	ns
DVL3	44.9833	-0.251139	0.0916179	-2.74116	0.00612235	0.0204687	0.0806078	0.128153	-0.0475449	ns
RAPGEF2	69.1013	-0.304219	0.111034	-2.73988	0.00614614	0.0205373	0.097872	0.166496	-0.0686243	ns
DTX3	47.2481	0.285455	0.104208	2.73927	0.00615755	0.0205535	0.109423	0.110429	-0.00100658	ns
CHD6	100.71	-0.185535	0.0677282	-2.7394	0.00615509	0.0205535	0.171524	0.231254	-0.0597299	ns
PIK3AP1	83.6401	-0.362614	0.132424	-2.73828	0.00617608	0.0206044	0.134802	0.183879	-0.049077	ns
MARCKSL1	107.311	0.329391	0.120437	2.73496	0.0062388	0.0208026	0.2104	0.211145	-0.000745261	ns
CA5B	61.1139	0.252698	0.0924499	2.73336	0.00626926	0.0208931	0.106442	0.128494	-0.0220515	ns
EXOSC8	73.6614	0.217435	0.0795895	2.73195	0.00629605	0.0209713	0.140929	0.16394	-0.023011	ns
PSMD14	127.778	0.179655	0.0657716	2.7315	0.00630466	0.0209888	0.239215	0.273006	-0.0337911	ns
RAB5IF	345.428	0.102851	0.037691	2.7288	0.00635653	0.0211503	0.48464	0.555896	-0.0712562	ns
MRPL48	48.7362	0.260346	0.0954415	2.7278	0.00637579	0.0212031	0.0992382	0.114179	-0.0149404	ns
FAM120B	68.7287	-0.202747	0.0743466	-2.72704	0.00639045	0.0212406	0.126107	0.162918	-0.03681	ns
IRF3	117.704	0.170868	0.0626614	2.72685	0.00639425	0.021242	0.221247	0.250341	-0.0290938	ns
ADIPOR1	104.108	0.167852	0.0615593	2.72667	0.00639768	0.0212422	0.20125	0.238923	-0.0376727	ns
UNK	72.0532	-0.207066	0.0759697	-2.72564	0.00641775	0.0212976	0.119235	0.173654	-0.0544188	ns
NLRC5	127.479	0.162353	0.0595978	2.72415	0.00644673	0.0213824	0.237766	0.255112	-0.0173465	ns
ABRACL	395.134	0.131433	0.0482937	2.72154	0.00649795	0.021541	0.533535	0.601227	-0.0676922	ns
NPEPPS	143.187	-0.15619	0.0574517	-2.71863	0.0065553	0.0217196	0.231473	0.324301	-0.0928282	ns
HIGD1A	102.785	0.177718	0.0654343	2.71597	0.00660819	0.0218833	0.190196	0.224778	-0.0345822	ns
TMEM50B	113.813	0.167743	0.0617709	2.71558	0.00661607	0.0218894	0.220336	0.252727	-0.0323905	ns
CNPY2	158.106	-0.154504	0.0568964	-2.71553	0.00661699	0.0218894	0.26033	0.346626	-0.0862962	ns
CLK3	101.045	0.174207	0.064217	2.71278	0.00667205	0.0220599	0.20183	0.232618	-0.0307877	ns
SPATA20	36.901	-0.323787	0.119375	-2.71234	0.00668091	0.0220776	0.0687257	0.111282	-0.0425559	ns
MLLT6	91.1271	0.200543	0.0739989	2.71008	0.00672674	0.0222174	0.187671	0.213531	-0.0258602	ns
FHOD1	32.3008	-0.341114	0.126066	-2.70585	0.00681299	0.0224904	0.0569264	0.101909	-0.0449823	ns
UBE2N	232.965	0.128055	0.0473814	2.70264	0.00687902	0.0226845	0.39981	0.43848	-0.0386703	ns
STAT4	467.808	-0.31827	0.117759	-2.70272	0.00687745	0.0226845	0.4403	0.641956	-0.201657	ns
LEO1	79.7127	0.210035	0.0777665	2.70085	0.00691635	0.0227957	0.145939	0.170757	-0.0248181	ns
TOB1	250.841	0.275254	0.101923	2.70061	0.0069213	0.0228	0.337998	0.385821	-0.0478236	ns
PARVB	54.3492	-0.284187	0.105347	-2.69763	0.00698357	0.0229931	0.0875217	0.141275	-0.053753	ns
PSME2	796.337	0.17439	0.0647068	2.69508	0.00703715	0.0231573	0.755072	0.785617	-0.0305453	ns
MCTS1	68.1424	0.224309	0.0832707	2.69373	0.00706575	0.023215	0.127432	0.151159	-0.0237265	ns
ZBTB8OS	103.374	0.170017	0.0631153	2.69376	0.00706514	0.023215	0.190279	0.222904	-0.0326248	ns
EPS8L2	62.907	-0.246245	0.0914106	-2.69383	0.00706354	0.023215	0.112694	0.171268	-0.0585743	ns
GNLY	6116.07	-0.734323	0.272758	-2.69221	0.00709796	0.0233086	0.33274	0.526755	-0.194015	ns
NCK1	100.681	0.224691	0.08347	2.69188	0.00710509	0.0233199	0.18618	0.210804	-0.024624	ns
ANKRD37	111.671	0.236761	0.0880577	2.6887	0.00717308	0.0235307	0.19591	0.22137	-0.0254606	ns
HIP1	64.5799	-0.276282	0.102804	-2.68748	0.00719941	0.0236047	0.106815	0.162918	-0.0561029	ns
ARL15	115.505	-0.171202	0.0637538	-2.68536	0.00724508	0.0237421	0.188126	0.25	-0.0618738	ns
WDR1	388.87	-0.128254	0.0478088	-2.68265	0.00730423	0.0239234	0.510433	0.632243	-0.12181	ns
IFFO2	59.6665	0.229347	0.0855375	2.68124	0.00733501	0.0240117	0.130496	0.120314	0.0101824	ns
CKS2	293.99	0.178036	0.0664242	2.6803	0.0073557	0.0240669	0.429535	0.470688	-0.041153	ns
PDCL3	376.288	0.177239	0.0662708	2.67446	0.00748493	0.0244653	0.501076	0.517723	-0.0166468	ns
FOXP1	261.395	-0.326948	0.122249	-2.67445	0.00748526	0.0244653	0.278215	0.434219	-0.156005	ns
CBX4	136.881	0.268843	0.10057	2.6732	0.00751307	0.0245435	0.240002	0.286128	-0.0461265	ns
ARNT	49.2647	-0.25216	0.0944086	-2.67095	0.0075638	0.0246963	0.0863211	0.132072	-0.0457512	ns
PPP2R1A	225.68	0.135311	0.0506871	2.66954	0.0075956	0.0247744	0.391778	0.443081	-0.0513034	ns
NMI	87.5807	-0.228177	0.0854731	-2.66957	0.00759481	0.0247744	0.141964	0.204158	-0.0621941	ns
HELZ	145.993	-0.188	0.0704655	-2.66797	0.00763121	0.0248777	0.244225	0.317655	-0.0734305	ns
ATP5MC2	1156.85	0.106493	0.0399265	2.66722	0.00764816	0.02492	0.844622	0.901159	-0.0565368	ns
HDAC5	35.0595	-0.281269	0.105522	-2.66549	0.00768769	0.0250358	0.0663244	0.102931	-0.0366067	ns
SLC7A6	82.6375	-0.284207	0.106682	-2.66404	0.00772076	0.0251305	0.126025	0.228357	-0.102333	ns
ZFP36	3342.89	0.206834	0.0776472	2.66377	0.00772708	0.025138	0.909249	0.935242	-0.025993	ns
CLASP1	104.837	-0.184869	0.0694866	-2.6605	0.0078025	0.0253702	0.17376	0.238753	-0.0649925	ns
AC245297.3	121.651	-0.198612	0.0746637	-2.66009	0.00781205	0.0253882	0.197855	0.272324	-0.074469	ns
FASTKD2	44.2103	-0.243105	0.0915313	-2.65598	0.00790781	0.0256861	0.083009	0.124404	-0.0413945	ns
PI4K2B	41.9469	-0.278743	0.105012	-2.6544	0.0079449	0.0257932	0.0652894	0.100886	-0.0355968	ns
MX2	130.096	-0.264065	0.0995689	-2.65208	0.00799969	0.0259577	0.173884	0.227676	-0.0537913	ns
KIF2A	229.919	0.139628	0.0526644	2.65128	0.0080188	0.0259991	0.369711	0.407294	-0.0375828	ns
CIAO1	119.487	-0.18774	0.0708134	-2.6512	0.00802072	0.0259991	0.197607	0.260055	-0.0624475	ns
FCHO1	47.626	-0.267867	0.101055	-2.65072	0.00803211	0.0260225	0.0813116	0.119121	-0.0378091	ns
AC068282.1	44.5637	-0.246662	0.0931431	-2.64821	0.00809194	0.0262029	0.0809804	0.119973	-0.0389924	ns
STAT5B	205.321	0.199773	0.0755075	2.64574	0.0081513	0.0263815	0.331167	0.346796	-0.0156295	ns
PLCL2	80.123	0.249398	0.0942814	2.64525	0.00816295	0.0264056	0.152149	0.167178	-0.0150292	ns
GATAD1	40.3481	-0.291242	0.110127	-2.64461	0.00817862	0.0264427	0.0714995	0.109748	-0.0382482	ns
NDUFB7	211.686	0.121358	0.0459028	2.6438	0.00819804	0.0264785	0.344539	0.424847	-0.0803074	ns
RAB4A	69.4007	-0.207662	0.0785521	-2.64362	0.00820236	0.0264785	0.116585	0.180811	-0.0642259	ns
PSME4	104.968	-0.257334	0.0973353	-2.64379	0.00819845	0.0264785	0.153929	0.234151	-0.0802224	ns
FAF1	177.31	-0.166015	0.0628729	-2.64049	0.00827869	0.0267112	0.280657	0.379857	-0.0991994	ns
FBXW7	139.217	-0.16523	0.0625951	-2.63967	0.00829873	0.0267621	0.222199	0.297546	-0.0753468	ns
ORMDL1	207.728	0.128186	0.0485803	2.63863	0.0083241	0.0268026	0.358326	0.410702	-0.0523764	ns
RPL23	628.38	0.10949	0.0414928	2.63878	0.00832052	0.0268026	0.676286	0.746933	-0.070647	ns
CARD19	78.228	-0.222899	0.0844674	-2.63888	0.00831807	0.0268026	0.133642	0.184901	-0.0512587	ns
EBNA1BP2	60.5624	0.207045	0.0784867	2.63797	0.00834052	0.0268418	0.12292	0.142638	-0.0197184	ns
ARL6IP4	337.817	0.105729	0.0400951	2.63696	0.00836536	0.0269079	0.482819	0.562031	-0.0792128	ns
SEPTIN11	65.9271	0.246406	0.0934765	2.63602	0.00838837	0.0269406	0.128467	0.146217	-0.0177494	ns
A1BG	98.5619	0.209701	0.0795513	2.63605	0.00838784	0.0269406	0.178438	0.213701	-0.0352631	ns
SON	1246.5	0.0685224	0.0259914	2.63635	0.00838034	0.0269406	0.890991	0.928937	-0.0379455	ns
POLR2G	180.55	-0.16994	0.0644891	-2.63517	0.00840961	0.026995	0.273536	0.375596	-0.10206	ns
ERCC6L2	45.7999	0.319519	0.121376	2.63247	0.00847674	0.0271966	0.0979134	0.109918	-0.0120048	ns
AMD1	237.179	0.181838	0.0690939	2.63176	0.0084945	0.0272396	0.354103	0.431152	-0.0770492	ns
RBMS1	217.735	0.192297	0.0730938	2.63083	0.00851768	0.0273	0.362963	0.365201	-0.00223843	ns
CD8B2	39.482	0.454351	0.172826	2.62895	0.00856488	0.0274373	0.091786	0.103102	-0.0113155	ns
EFL1	44.2861	-0.298732	0.113668	-2.6281	0.00858629	0.0274919	0.07506	0.119461	-0.0444015	ns
ZNF581	49.1349	0.263752	0.100376	2.62763	0.00859811	0.0275157	0.0990312	0.107532	-0.00850116	ns
THAP12	88.5482	0.207295	0.0789005	2.6273	0.00860664	0.027529	0.173222	0.198875	-0.0256534	ns
GRK2	249.821	0.155659	0.059254	2.62697	0.00861492	0.0275415	0.391405	0.447853	-0.0564476	ns
CSGALNACT2	109.18	-0.170249	0.0648228	-2.62637	0.00863007	0.0275758	0.173801	0.252386	-0.0785844	ns
DCAF7	152.71	-0.148147	0.0564366	-2.62501	0.00866465	0.0276582	0.251221	0.334697	-0.0834753	ns
SLC37A1	38.4751	-0.263128	0.100234	-2.62514	0.00866126	0.0276582	0.0693467	0.104465	-0.0351182	ns
UIMC1	83.0907	0.216087	0.0823728	2.62328	0.00870877	0.0277849	0.15869	0.175187	-0.0164974	ns
ARL4D	42.6521	0.406429	0.155028	2.62164	0.00875068	0.0279045	0.0930695	0.100716	-0.00764628	ns
DMAC1	58.9568	-0.237091	0.0905032	-2.6197	0.00880083	0.0280501	0.10019	0.149455	-0.0492642	ns
SMAD7	229.743	0.18765	0.0716485	2.61904	0.00881787	0.0280902	0.386478	0.433367	-0.046889	ns
BHLHE40	481.134	-0.339341	0.129589	-2.61859	0.00882944	0.0281128	0.466796	0.599352	-0.132556	ns
STX17-AS1	46.8103	0.449995	0.171872	2.61821	0.00883937	0.0281301	0.100149	0.11077	-0.0106212	ns
PSMB3	424.268	0.104495	0.0399181	2.61774	0.00885129	0.0281538	0.575143	0.632584	-0.0574407	ns
SIRT2	148.913	0.180802	0.0690922	2.61683	0.00887513	0.0282154	0.262855	0.302829	-0.0399739	ns
EIF2S2	255.043	0.121874	0.0465796	2.61647	0.00888454	0.028231	0.366358	0.439843	-0.0734857	ns
DYNLL1	1183.29	0.110118	0.0420914	2.61616	0.00889245	0.0282418	0.849921	0.873211	-0.0232893	ns
SLC25A28	65.1365	-0.273387	0.104668	-2.61194	0.00900307	0.0285787	0.121222	0.175017	-0.0537949	ns
GDI2	292.987	-0.103486	0.039641	-2.61058	0.00903884	0.0286778	0.42465	0.519257	-0.0946068	ns
SHISA5	304.758	0.135123	0.0517666	2.61023	0.00904803	0.0286924	0.456074	0.522324	-0.0662509	ns
MRPL20	215.193	0.131823	0.0505147	2.6096	0.0090648	0.0287311	0.351495	0.39349	-0.0419955	ns
SDHD	154.089	0.156919	0.0601444	2.60904	0.0090796	0.0287635	0.287985	0.327539	-0.0395538	ns
MAGOH	281.09	0.119617	0.0458561	2.60854	0.00909306	0.0287916	0.472096	0.509373	-0.0372772	ns
RPP30	46.7186	0.285915	0.109664	2.60719	0.00912897	0.0288908	0.0919516	0.110089	-0.018137	ns
ABT1	106.444	0.167578	0.0643105	2.60577	0.0091667	0.0289956	0.210897	0.241138	-0.0302416	ns
RALGAPA2	53.9747	0.244043	0.093726	2.60379	0.00921996	0.0291493	0.107518	0.123211	-0.0156922	ns
TSEN54	271.416	-0.114226	0.043875	-2.60343	0.00922949	0.0291546	0.391488	0.500341	-0.108853	ns
GID8	105.165	-0.162021	0.062235	-2.60338	0.00923088	0.0291546	0.191066	0.267042	-0.0759759	ns
WBP11	172.818	0.144332	0.0554807	2.60148	0.00928231	0.0292902	0.298046	0.349864	-0.0518178	ns
WDR45B	86.987	-0.178347	0.0685568	-2.60145	0.00928315	0.0292902	0.145773	0.220688	-0.0749155	ns
PCMTD1	134.591	-0.157922	0.0607361	-2.60013	0.00931874	0.0293877	0.221909	0.310327	-0.0884178	ns
RSU1	109.303	0.183911	0.0707487	2.5995	0.00933604	0.0294275	0.21276	0.247444	-0.034684	ns
SNF8	121.562	0.147204	0.0566427	2.59882	0.00935438	0.0294705	0.231597	0.278459	-0.0468622	ns
MPHOSPH8	318.999	0.107352	0.0413418	2.59669	0.00941267	0.0296286	0.460255	0.530845	-0.0705902	ns
BTBD7	70.0199	-0.199705	0.0769088	-2.59664	0.009414	0.0296286	0.12826	0.182345	-0.0540846	ns
RPS6KA5	65.4247	-0.220151	0.0847909	-2.5964	0.0094207	0.0296349	0.112611	0.171779	-0.0591684	ns
PURB	34.9628	-0.286372	0.110317	-2.59589	0.00943452	0.0296635	0.0698849	0.100375	-0.03049	ns
DENND1A	52.4799	-0.237663	0.091584	-2.59503	0.00945825	0.0297232	0.0855345	0.132413	-0.0468786	ns
SACM1L	119.855	-0.167058	0.0643946	-2.59429	0.00947871	0.0297726	0.201954	0.273006	-0.071052	ns
TSEN34	59.4286	0.240615	0.0927592	2.59397	0.00948736	0.0297849	0.126066	0.141956	-0.0158903	ns
DIAPH2	55.2522	0.307168	0.118448	2.59328	0.00950646	0.02983	0.100522	0.114179	-0.0136569	ns
ANKRD13C	88.6243	-0.199115	0.0767945	-2.59284	0.00951882	0.0298538	0.160139	0.2212	-0.0610606	ns
HINT2	101.982	-0.166601	0.0642749	-2.59201	0.0095416	0.0299104	0.174712	0.245058	-0.0703457	ns
MT-CO3	5389.77	0.170583	0.0658607	2.59006	0.00959601	0.0300659	0.983771	0.990457	-0.00668591	ns
TGOLN2	189.16	-0.15417	0.0595347	-2.58957	0.00960945	0.030093	0.308396	0.383606	-0.0752099	ns
CHN1	236.179	-0.325855	0.125907	-2.58806	0.00965175	0.0302104	0.263766	0.365542	-0.101776	ns
TSPOAP1-AS1	67.4254	-0.223368	0.0863558	-2.5866	0.00969272	0.0303236	0.122174	0.182004	-0.0598297	ns
FBXW11	155.162	-0.141783	0.0548227	-2.58621	0.00970368	0.0303291	0.230976	0.32805	-0.0970742	ns
DGKH	99.9362	-0.278901	0.107842	-2.5862	0.00970416	0.0303291	0.159063	0.236367	-0.0773041	ns
SIAH2	158.342	0.168782	0.0653399	2.58314	0.00979054	0.0305839	0.273247	0.332481	-0.0592346	ns
RPS10-NUDT3	120.603	0.159129	0.0616472	2.58128	0.00984336	0.0307336	0.213422	0.238241	-0.0248191	ns
MAP3K4	53.4304	-0.244266	0.0947914	-2.57688	0.00996971	0.0311126	0.0974166	0.133947	-0.0365303	ns
TULP4	60.1348	0.250866	0.0973962	2.57572	0.010003	0.0311857	0.114805	0.127982	-0.0131773	ns
POLR2I	128.822	0.177295	0.0688304	2.57582	0.0100002	0.0311857	0.228534	0.267894	-0.0393601	ns
CCT5	204.831	0.151048	0.0586684	2.57461	0.0100354	0.0312712	0.355428	0.397069	-0.0416412	ns
KLHDC4	60.156	0.246641	0.0958188	2.57404	0.0100519	0.031275	0.119732	0.124915	-0.00518307	ns
KANSL1	215.381	0.158097	0.0614195	2.57404	0.0100518	0.031275	0.353854	0.432345	-0.0784905	ns
PRRC2A	139.141	-0.152895	0.0594002	-2.57399	0.0100534	0.031275	0.244183	0.302658	-0.0584753	ns
LGALS8	94.0633	-0.176766	0.0686769	-2.57388	0.0100566	0.031275	0.159559	0.219496	-0.0599361	ns
ARF3	88.0309	0.229302	0.0891044	2.5734	0.0100704	0.0313024	0.16962	0.199727	-0.0301074	ns
MIIP	79.1334	-0.23827	0.0926107	-2.57281	0.0100876	0.0313403	0.146891	0.218984	-0.0720935	ns
NMRAL1	69.4843	0.200752	0.0780582	2.57182	0.0101164	0.0314145	0.138445	0.170416	-0.0319708	ns
PLAAT3	150.705	0.166607	0.0647952	2.57128	0.0101323	0.0314481	0.279788	0.307601	-0.0278125	ns
WIPF2	50.8873	0.235525	0.0916178	2.57073	0.0101484	0.0314825	0.107477	0.124063	-0.0165857	ns
OTULINL	89.7835	-0.246218	0.0958005	-2.57011	0.0101666	0.0315236	0.148257	0.245228	-0.0969713	ns
GMPR2	46.2957	0.268027	0.104298	2.56982	0.0101751	0.0315341	0.0980376	0.111282	-0.0132439	ns
RBM25	527.294	0.0967883	0.0376877	2.56816	0.0102239	0.0316698	0.635381	0.691547	-0.0561661	ns
GADD45GIP1	181.351	0.138732	0.0540469	2.56689	0.0102616	0.031771	0.309431	0.354465	-0.0450337	ns
GTF3C6	181.634	0.138789	0.0540782	2.56645	0.0102747	0.0317902	0.323425	0.374574	-0.0511493	ns
NFAT5	230.018	-0.160518	0.0625477	-2.56634	0.0102779	0.0317902	0.346733	0.444104	-0.0973702	ns
REEP3	85.9148	-0.212406	0.082793	-2.5655	0.0103026	0.0318508	0.134553	0.207907	-0.073354	ns
PCED1B	339.997	-0.198926	0.0775638	-2.56468	0.0103271	0.0319108	0.438519	0.601568	-0.163048	ns
FBXL3	89.1026	-0.191129	0.0745842	-2.5626	0.0103892	0.032087	0.151776	0.232447	-0.0806711	ns
HOXB2	75.5519	-0.370215	0.144675	-2.55895	0.0104989	0.0324097	0.103999	0.187287	-0.0832876	ns
THADA	68.2636	-0.280598	0.109695	-2.55798	0.0105283	0.0324847	0.107394	0.166326	-0.0589316	ns
PIGK	57.1087	0.227642	0.0890788	2.55551	0.0106033	0.0326839	0.0970026	0.105999	-0.00899607	ns
TXNDC9	69.4932	0.226036	0.0884447	2.55568	0.0105982	0.0326839	0.14184	0.156101	-0.014261	ns
YWHAQ	451.23	0.143427	0.0561733	2.55329	0.0106709	0.0328763	0.592821	0.625256	-0.0324346	ns
EEF1E1	59.9344	0.235927	0.0924112	2.55301	0.0106795	0.0328866	0.119194	0.147751	-0.028557	ns
MRPS18C	75.9005	0.195337	0.0765771	2.55085	0.0107459	0.033075	0.142668	0.16786	-0.0251917	ns
IST1	149.232	0.166019	0.0651533	2.54813	0.0108302	0.0333181	0.280492	0.323108	-0.0426165	ns
KIN	58.1804	0.215766	0.084717	2.54691	0.0108683	0.0334024	0.11406	0.131561	-0.0175012	ns
DNAJC8	340.746	0.139746	0.054868	2.54695	0.0108668	0.0334024	0.48079	0.543626	-0.0628365	ns
FARSA	84.556	-0.181466	0.0712591	-2.54656	0.0108791	0.0334193	0.157862	0.219155	-0.0612927	ns
HSD17B11	90.7154	0.197765	0.07768	2.54589	0.0108999	0.0334581	0.166598	0.192229	-0.0256314	ns
MYO9B	219.865	-0.128571	0.050503	-2.54581	0.0109024	0.0334581	0.344415	0.431322	-0.0869074	ns
NDUFB4	353.324	0.112674	0.0442675	2.54529	0.0109187	0.0334918	0.500166	0.564076	-0.0639107	ns
UHMK1	128.409	-0.156706	0.0615726	-2.54507	0.0109256	0.0334967	0.218887	0.29499	-0.0761026	ns
PCSK7	101.082	0.197811	0.0777476	2.54427	0.0109507	0.0335571	0.202161	0.232618	-0.0304565	ns
BCL2L1	54.6044	0.253268	0.0995833	2.54328	0.0109816	0.0336356	0.11377	0.138889	-0.0251189	ns
RMDN1	46.973	0.295039	0.116032	2.54274	0.0109988	0.0336611	0.0998178	0.115201	-0.0153833	ns
TCF12	130.73	-0.181464	0.0713672	-2.54268	0.0110007	0.0336611	0.206343	0.298228	-0.091885	ns
ZC3H15	271.848	0.105169	0.0413738	2.54192	0.0110244	0.0337066	0.398816	0.460804	-0.0619884	ns
DLG1	124.625	-0.188309	0.0740829	-2.54186	0.0110263	0.0337066	0.208744	0.283401	-0.0746576	ns
CCT7	223.853	0.120876	0.0475835	2.5403	0.0110757	0.0338248	0.380806	0.436946	-0.0561397	ns
CLN3	96.6158	-0.177547	0.0698897	-2.54039	0.0110729	0.0338248	0.166473	0.246421	-0.0799478	ns
ATP2B4	279.028	0.130924	0.0515504	2.53974	0.0110936	0.033863	0.414466	0.461145	-0.0466797	ns
PBX3	39.2292	-0.254928	0.100421	-2.53858	0.0111302	0.0339581	0.0675664	0.101227	-0.0336605	ns
ECE1	70.3396	0.331298	0.130586	2.53701	0.0111802	0.0340943	0.135216	0.132413	0.00280261	ns
MAP3K14	63.4718	-0.237644	0.0937859	-2.5339	0.0112801	0.0343821	0.0955121	0.134799	-0.0392868	ns
ATP6V0D1	151.151	0.144716	0.0572187	2.52918	0.0114331	0.0348315	0.279084	0.333504	-0.0544195	ns
MFF	135.028	-0.162745	0.064384	-2.52772	0.0114805	0.034959	0.233667	0.321234	-0.0875665	ns
PSD4	87.1714	0.195167	0.0772435	2.52665	0.0115157	0.0350494	0.175416	0.207907	-0.0324912	ns
CPEB2	42.21	-0.338056	0.13382	-2.5262	0.0115304	0.0350769	0.0799868	0.119973	-0.039986	ns
PRRC2B	178.728	0.172434	0.0682774	2.52549	0.0115536	0.0351306	0.326281	0.338616	-0.0123349	ns
SLC66A3	72.7739	0.186099	0.0737012	2.52504	0.0115684	0.0351585	0.145111	0.174676	-0.0295657	ns
TXNDC11	55.5204	0.221833	0.0879157	2.52324	0.0116278	0.0353219	0.111659	0.12713	-0.0154717	ns
SLC38A2	580.721	0.0983668	0.0389874	2.52304	0.0116346	0.0353253	0.641343	0.726653	-0.08531	ns
BNIP3L	183.658	-0.142009	0.0562887	-2.52287	0.0116402	0.0353253	0.290842	0.380368	-0.089526	ns
SPAG1	74.0581	-0.321538	0.127509	-2.52168	0.0116796	0.0354279	0.0959261	0.144001	-0.0480752	ns
USP36	124.192	0.273757	0.108604	2.52069	0.0117124	0.0354989	0.200629	0.229721	-0.0290912	ns
SLAMF6	95.8022	0.227189	0.0901317	2.52064	0.0117143	0.0354989	0.174257	0.181322	-0.00706557	ns
SYNC	71.1649	-0.192964	0.0765682	-2.52016	0.01173	0.0355295	0.133228	0.179789	-0.0465602	ns
EBP	67.5701	0.185463	0.0736839	2.517	0.0118357	0.0358323	0.138859	0.172972	-0.0341131	ns
ADRM1	264.561	0.125072	0.0497167	2.5157	0.0118795	0.0359474	0.438644	0.494206	-0.0555622	ns
NAALADL1	51.738	-0.403978	0.160595	-2.51551	0.0118859	0.0359495	0.0965886	0.164963	-0.068374	ns
UBA2	173.531	-0.134123	0.0533246	-2.51522	0.0118959	0.0359625	0.287903	0.379516	-0.0916134	ns
TMEM170A	98.606	0.171326	0.0681337	2.51456	0.0119181	0.0360123	0.193715	0.213701	-0.0199861	ns
MGA	59.7847	0.223836	0.0890574	2.51339	0.0119576	0.036097	0.121926	0.129857	-0.00793088	ns
DLST	84.3544	-0.177901	0.0707791	-2.51347	0.0119549	0.036097	0.142709	0.22137	-0.0786609	ns
USP47	187.475	-0.148996	0.059298	-2.51266	0.0119824	0.0361544	0.285998	0.388207	-0.102209	ns
IER5L	309.382	-0.206929	0.082378	-2.51195	0.0120068	0.0362106	0.371615	0.523688	-0.152072	ns
HENMT1	57.0594	-0.207204	0.0824967	-2.51166	0.0120165	0.0362223	0.105076	0.154056	-0.0489801	ns
ABI2	39.3583	-0.259409	0.103294	-2.51135	0.012027	0.0362366	0.0684359	0.101057	-0.0326207	ns
KRI1	51.7219	0.242964	0.0967602	2.51099	0.0120393	0.0362564	0.109837	0.124233	-0.0143962	ns
CBWD5	75.7032	0.184161	0.073361	2.51035	0.0120613	0.0363053	0.147263	0.173824	-0.0265607	ns
ARHGAP45	173.11	0.157698	0.0628329	2.5098	0.01208	0.0363442	0.302269	0.362304	-0.0600352	ns
HIST1H1D	136.572	0.154998	0.0618035	2.50792	0.0121443	0.03652	0.190569	0.207396	-0.0168272	ns
ATF6	69.1417	-0.227883	0.0909789	-2.50479	0.0122524	0.0368276	0.110996	0.16803	-0.0570339	ns
IPO8	56.2983	-0.220971	0.0882358	-2.50433	0.0122685	0.0368584	0.100853	0.149625	-0.0487722	ns
AC004687.1	113.755	0.179017	0.0715039	2.50359	0.0122939	0.0368995	0.20746	0.251363	-0.0439029	ns
ANKRD35	41.0972	-0.363841	0.145325	-2.50364	0.0122922	0.0368995	0.0729486	0.137866	-0.0649178	ns
POGLUT1	48.7141	0.231383	0.0924268	2.50342	0.0123	0.0368999	0.10785	0.11895	-0.0111006	ns
DENND1B	149.457	-0.155594	0.0622727	-2.49859	0.0124689	0.0373889	0.245135	0.353954	-0.108818	ns
NARF	172.584	-0.158042	0.0633093	-2.49634	0.0125482	0.0376086	0.288648	0.38531	-0.0966623	ns
SELENOK	647.061	0.176217	0.0706218	2.49522	0.012588	0.03771	0.700546	0.753408	-0.0528618	ns
KDSR	58.4232	0.407294	0.163262	2.49473	0.0126052	0.0377436	0.12913	0.116905	0.0122245	ns
RRP36	102.812	0.162622	0.065278	2.49122	0.0127305	0.0381004	0.197027	0.228016	-0.030989	ns
SLA	898.308	0.141369	0.0567863	2.4895	0.0127924	0.0382675	0.660512	0.762611	-0.102099	ns
TMEM175	54.6317	0.217256	0.0872955	2.48874	0.0128198	0.0383311	0.110748	0.127301	-0.0165529	ns
PRKX	140.285	0.283065	0.113749	2.4885	0.0128282	0.0383382	0.245798	0.229891	0.0159069	ns
NCL	1196.21	0.0895922	0.0360153	2.48762	0.0128602	0.0384154	0.864991	0.906783	-0.0417912	ns
ITGB7	295.285	-0.21313	0.0857413	-2.48574	0.0129284	0.0386008	0.407386	0.547887	-0.140501	ns
ELL	66.2183	0.229573	0.0923761	2.48519	0.0129481	0.0386412	0.138818	0.152352	-0.0135342	ns
NHLRC3	36.7123	-0.252635	0.10188	-2.47972	0.0131484	0.0392206	0.0696365	0.105487	-0.0358509	ns
ZNF217	119.936	0.22853	0.0921821	2.47912	0.0131708	0.0392687	0.228078	0.240457	-0.0123785	ns
CHD1	373.574	-0.16661	0.0672264	-2.47833	0.0131997	0.0393362	0.45537	0.582311	-0.126941	ns
COP1	116.429	-0.147649	0.0595939	-2.47758	0.0132276	0.0394007	0.197234	0.265508	-0.0682734	ns
ENSA	382.335	0.108815	0.0439436	2.47624	0.0132773	0.0395275	0.52157	0.583674	-0.0621042	ns
EGLN1	76.5504	-0.216532	0.0874492	-2.4761	0.0132828	0.0395275	0.130165	0.195978	-0.0658134	ns
COG6	42.0782	-0.248643	0.100445	-2.47542	0.0133081	0.0395839	0.0731142	0.116564	-0.0434502	ns
RIOK1	56.8986	0.218026	0.0880945	2.47491	0.0133271	0.0396218	0.109588	0.129516	-0.0199275	ns
PLCXD2	63.1105	0.313322	0.126674	2.47346	0.0133813	0.039764	0.119318	0.117928	0.00138997	ns
LIMD2	582.223	0.135963	0.0550004	2.47204	0.0134344	0.0399032	0.640225	0.699387	-0.0591613	ns
C7orf26	39.3275	0.259268	0.104964	2.47006	0.0135091	0.040087	0.0904612	0.100375	-0.00991371	ns
GATA3	224.209	-0.285405	0.115545	-2.47008	0.0135085	0.040087	0.261365	0.384799	-0.123434	ns
TOPBP1	79.078	-0.192052	0.0777604	-2.46979	0.0135192	0.040098	0.143993	0.186264	-0.0422718	ns
ACOT7	58.4415	-0.223141	0.0903853	-2.46877	0.0135578	0.0401934	0.098907	0.16002	-0.0611134	ns
TRMT10C	90.1652	0.196271	0.0795168	2.4683	0.0135756	0.0402274	0.172063	0.184219	-0.0121569	ns
LARS	101.293	-0.170656	0.0691605	-2.46753	0.0136049	0.0402951	0.171069	0.24165	-0.0705807	ns
CIB1	571.975	0.15683	0.0636007	2.46585	0.0136689	0.0404657	0.643662	0.713701	-0.0700399	ns
CFAP298	103.632	0.178461	0.0724244	2.4641	0.0137356	0.040644	0.192597	0.216258	-0.0236602	ns
STAG1	249.955	-0.128404	0.0521167	-2.46378	0.013748	0.0406614	0.363459	0.463361	-0.0999011	ns
PARP14	206.046	-0.193083	0.0784045	-2.46266	0.0137911	0.0407698	0.305664	0.394683	-0.0890194	ns
MED29	72.8433	0.190821	0.0775398	2.46094	0.0138574	0.0409464	0.129916	0.158998	-0.0290816	ns
SOD1	833.263	0.0990166	0.0402504	2.46002	0.013893	0.0410325	0.750518	0.805896	-0.0553789	ns
NELFE	70.0541	0.194911	0.0793171	2.45737	0.0139959	0.0413168	0.138031	0.173483	-0.0354523	ns
MPZL3	216.857	0.214738	0.0874033	2.45687	0.0140154	0.0413465	0.336632	0.327369	0.00926283	ns
ZNHIT3	123.768	0.168345	0.0685276	2.4566	0.0140257	0.0413465	0.218142	0.256646	-0.0385043	ns
TRIM25	78.1593	-0.292852	0.119209	-2.45662	0.014025	0.0413465	0.11969	0.176551	-0.0568605	ns
UBE2B	440.156	0.114092	0.046451	2.45618	0.0140423	0.0413762	0.581891	0.630879	-0.0489881	ns
ANKRD36	90.5782	0.173372	0.0706121	2.45527	0.0140779	0.041442	0.170407	0.205521	-0.0351149	ns
BRAF	189.694	-0.158976	0.0647481	-2.45531	0.0140764	0.041442	0.303883	0.380368	-0.0764847	ns
IRAK4	77.0002	0.184273	0.0751109	2.45335	0.0141533	0.0416446	0.151486	0.175017	-0.0235307	ns
BCOR	77.312	-0.192676	0.078577	-2.45207	0.0142038	0.0417735	0.139604	0.206203	-0.0665989	ns
CFAP97	79.07	0.196903	0.0803819	2.44959	0.0143018	0.0420225	0.139646	0.165303	-0.0256577	ns
PPP3CC	141.353	0.14592	0.0595652	2.44976	0.0142952	0.0420225	0.237269	0.275733	-0.0384636	ns
RUVBL1	46.0584	0.252334	0.103035	2.44901	0.0143248	0.0420702	0.091165	0.105999	-0.0148336	ns
WHRN	164.343	-0.38562	0.15748	-2.44869	0.0143376	0.0420883	0.236565	0.34407	-0.107504	ns
JUNB	3356.27	0.253547	0.103609	2.44715	0.014399	0.0422289	0.9013	0.920757	-0.0194567	ns
PRKCA	152.588	-0.28003	0.114424	-2.4473	0.014393	0.0422289	0.193219	0.320552	-0.127334	ns
TTC17	144.885	-0.142339	0.0581876	-2.44621	0.0144368	0.04232	0.245094	0.319359	-0.0742653	ns
TMEM126A	62.4515	0.192615	0.0787916	2.44461	0.0145009	0.0424882	0.126232	0.144001	-0.0177697	ns
WDR48	74.0098	-0.179702	0.0735159	-2.44439	0.0145096	0.0424937	0.12706	0.181322	-0.0542627	ns
AATF	152.945	0.161761	0.0661879	2.44396	0.0145271	0.0425252	0.285874	0.327369	-0.0414948	ns
DSTYK	32.8273	-0.275958	0.112943	-2.44333	0.0145524	0.0425796	0.056057	0.102079	-0.0460221	ns
BRWD1	124.25	-0.143025	0.0585604	-2.44235	0.0145919	0.0426751	0.206798	0.274881	-0.0680827	ns
MPV17	87.7614	-0.180776	0.0740886	-2.44	0.0146873	0.0429217	0.157696	0.226142	-0.0684453	ns
CALHM2	47.5086	-0.223002	0.0913965	-2.43994	0.0146898	0.0429217	0.0863211	0.148091	-0.0617702	ns
ENO2	59.4296	0.212488	0.0872305	2.43593	0.0148534	0.0433794	0.113273	0.150477	-0.037204	ns
GLCCI1	604.066	-0.158664	0.0652067	-2.43324	0.0149643	0.0436831	0.535439	0.609748	-0.0743085	ns
ARHGAP26	156.695	0.247178	0.101596	2.43296	0.014976	0.0436969	0.293119	0.282209	0.0109106	ns
UCP2	275.469	0.201179	0.0827341	2.43163	0.0150309	0.0438367	0.389956	0.437287	-0.0473309	ns
SMIM20	44.4676	-0.234303	0.0964037	-2.43043	0.0150809	0.043962	0.0818498	0.117246	-0.0353963	ns
HMOX1	58.3002	-0.606438	0.24965	-2.42916	0.0151341	0.0440965	0.0798625	0.125426	-0.0455635	ns
GHITM	298.108	0.101091	0.0416186	2.42897	0.0151416	0.0440981	0.470315	0.531186	-0.0608706	ns
SUZ12	185.266	-0.11924	0.0491446	-2.4263	0.0152536	0.0443848	0.302848	0.378834	-0.075986	ns
RCC1L	42.4109	-0.227312	0.0936871	-2.42629	0.0152542	0.0443848	0.0823466	0.124744	-0.0423978	ns
CAPRIN1	161.896	-0.136758	0.0564009	-2.42475	0.0153191	0.044553	0.264263	0.342365	-0.0781027	ns
BCKDHA	62.034	-0.190509	0.0786039	-2.42365	0.0153653	0.0446666	0.121181	0.175869	-0.0546884	ns
BTN3A3	97.3971	0.229228	0.0945925	2.42332	0.0153795	0.0446872	0.191148	0.199557	-0.00840845	ns
ANKIB1	112.838	-0.179815	0.0742413	-2.42203	0.0154339	0.0448248	0.187712	0.247103	-0.0593908	ns
EIF2D	35.2125	-0.2622	0.108279	-2.42153	0.0154555	0.0448666	0.0639232	0.102761	-0.0388376	ns
TAF12	60.4798	0.214772	0.0887349	2.42038	0.0155043	0.0449792	0.125072	0.146046	-0.0209739	ns
PIBF1	79.7856	0.189587	0.0783326	2.42028	0.0155086	0.0449792	0.149126	0.168541	-0.0194148	ns
PML	94.1884	-0.194508	0.0804211	-2.41862	0.0155793	0.0451427	0.158483	0.218132	-0.0596492	ns
IDH1	45.9612	-0.283722	0.117303	-2.41871	0.0155756	0.0451427	0.0825536	0.131561	-0.0490074	ns
DYNLL2	87.1164	0.206988	0.0856081	2.41785	0.0156125	0.0451972	0.159311	0.187117	-0.0278055	ns
MTMR6	57.2721	-0.221582	0.0916412	-2.41793	0.0156092	0.0451972	0.098286	0.152352	-0.0540657	ns
TIMM17A	104.924	0.171496	0.0710329	2.41432	0.0157644	0.045616	0.2039	0.240457	-0.0365567	ns
CAB39	191.623	-0.133543	0.0553295	-2.4136	0.0157957	0.0456855	0.287861	0.369973	-0.0821115	ns
SSNA1	190.875	0.126139	0.0522691	2.41326	0.0158105	0.0457071	0.328931	0.395706	-0.0667745	ns
OOEP	66.0124	0.24386	0.101063	2.41294	0.0158242	0.0457258	0.125031	0.115883	0.0091483	ns
TXNDC15	103.245	-0.154539	0.0640696	-2.41205	0.015863	0.0458167	0.180798	0.256646	-0.075848	ns
FOXN2	134.645	0.198682	0.0823841	2.41166	0.0158803	0.0458455	0.189575	0.238582	-0.0490069	ns
CXCL13	2420.17	-0.577887	0.23992	-2.40867	0.0160107	0.0462009	0.646974	0.624233	0.0227405	ns
LRRC59	77.5095	0.170247	0.0706904	2.40835	0.016025	0.0462208	0.157986	0.183027	-0.0250403	ns
SRRT	260.564	0.183151	0.0760809	2.40732	0.01607	0.0463295	0.391405	0.417689	-0.026284	ns
CNPPD1	150.239	0.17306	0.0718983	2.40701	0.0160837	0.0463477	0.286992	0.321234	-0.034242	ns
CISD2	165.674	-0.152056	0.0631814	-2.40665	0.0160994	0.0463716	0.265008	0.354806	-0.0897979	ns
STK24	223.354	-0.122487	0.0509398	-2.40455	0.0161924	0.0466182	0.338743	0.43047	-0.0917273	ns
IREB2	64.8956	-0.195534	0.0813515	-2.40357	0.0162358	0.0467217	0.114846	0.166326	-0.0514794	ns
ENDOG	55.7302	0.234843	0.0977157	2.40332	0.0162468	0.0467319	0.112238	0.127301	-0.0150625	ns
C15orf61	65.1282	0.195873	0.0815234	2.40266	0.0162762	0.0467735	0.123416	0.15184	-0.0284241	ns
ITPR2	116.264	-0.20942	0.0871597	-2.40271	0.0162739	0.0467735	0.182661	0.264656	-0.0819945	ns
ARGLU1	419.048	-0.094157	0.0392172	-2.40091	0.0163544	0.0469768	0.537261	0.646046	-0.108785	ns
EIF4E3	68.8018	0.283586	0.11813	2.40063	0.0163668	0.0469911	0.132069	0.144001	-0.0119321	ns
RHBDF2	53.9158	0.244162	0.101724	2.40023	0.0163847	0.0470209	0.110623	0.118269	-0.00764508	ns
GPAT4	43.0199	-0.265963	0.110882	-2.39861	0.0164574	0.0472081	0.0849549	0.112645	-0.02769	ns
PSMD9	158.5	0.12935	0.0539357	2.39822	0.0164749	0.0472366	0.285626	0.334356	-0.0487303	ns
AGO2	194.925	-0.129141	0.0538657	-2.39746	0.016509	0.0473126	0.293243	0.383947	-0.0907035	ns
HGSNAT	66.7889	-0.219083	0.0915022	-2.39429	0.0166527	0.0477027	0.113439	0.173995	-0.0605558	ns
TRAK1	34.1919	-0.311191	0.129992	-2.39392	0.0166692	0.0477282	0.0594104	0.105317	-0.0459065	ns
POLD2	39.6325	0.237348	0.0991819	2.39306	0.0167087	0.0478195	0.082802	0.10242	-0.0196179	ns
PRPF18	62.1112	0.208965	0.0873548	2.39214	0.0167503	0.0479168	0.120353	0.144001	-0.0236486	ns
ARL2BP	99.7919	0.173869	0.0726986	2.39165	0.0167729	0.0479598	0.185352	0.223245	-0.0378924	ns
VMA21	79.8955	-0.21346	0.0893113	-2.39007	0.0168453	0.0481446	0.133063	0.19666	-0.063597	ns
AP2B1	176.394	0.133885	0.0560344	2.38933	0.0168789	0.0482106	0.308603	0.367587	-0.0589838	ns
ANKH	47.6666	-0.268731	0.112476	-2.38923	0.0168837	0.0482106	0.0937319	0.135481	-0.0417487	ns
C4orf48	227.29	0.214185	0.089667	2.38867	0.0169095	0.0482624	0.343007	0.367757	-0.02475	ns
PARP9	142.269	-0.234557	0.0982212	-2.38805	0.0169381	0.0483219	0.232798	0.298909	-0.0661115	ns
SEC24C	49.501	0.240255	0.100617	2.38782	0.0169487	0.0483303	0.102799	0.115712	-0.0129136	ns
MRFAP1	223.488	-0.143406	0.0600871	-2.38664	0.0170031	0.0484634	0.344995	0.432345	-0.0873503	ns
NIPSNAP2	58.6161	-0.20526	0.0860236	-2.38609	0.0170287	0.0485144	0.098907	0.153885	-0.0549785	ns
CEBPD	149.113	-0.363869	0.152656	-2.38358	0.0171449	0.0488234	0.108015	0.171438	-0.0634231	ns
SLC16A7	89.2038	0.222804	0.0934847	2.38332	0.017157	0.0488358	0.186884	0.204329	-0.0174444	ns
TPD52	48.4033	-0.272637	0.114405	-2.38309	0.0171678	0.0488442	0.0631779	0.121677	-0.058499	ns
STOM	176.752	0.254883	0.107018	2.38168	0.0172337	0.0490097	0.309183	0.294479	0.0147042	ns
NDEL1	107.545	0.163502	0.0687212	2.37921	0.0173497	0.0493172	0.198683	0.234492	-0.0358087	ns
TFDP2	73.3997	-0.237468	0.0998676	-2.37783	0.0174148	0.0494796	0.122588	0.177062	-0.0544736	ns
KLRB1	285.211	-0.57267	0.240903	-2.37718	0.0174454	0.0495443	0.231639	0.252897	-0.0212584	ns
FYCO1	78.4055	-0.318887	0.134179	-2.37658	0.0174738	0.0496025	0.130827	0.192399	-0.0615723	ns
AP3D1	99.4631	-0.166409	0.0700316	-2.3762	0.0174921	0.0496096	0.173553	0.238412	-0.0648587	ns
CDK19	43.9778	-0.271226	0.114138	-2.37629	0.0174875	0.0496096	0.0806492	0.117757	-0.0371082	ns
BZW1	437.582	0.108126	0.0455396	2.37433	0.0175808	0.0498387	0.589261	0.637696	-0.0484354	ns
DERA	34.2138	-0.248678	0.104794	-2.37302	0.0176431	0.0499927	0.0700091	0.106851	-0.0368416	ns
RNH1	203.241	0.130896	0.0551909	2.3717	0.0177065	0.0501497	0.360727	0.420075	-0.059348	ns
KRT10	264.351	0.118004	0.0498068	2.36923	0.0178253	0.0504635	0.399396	0.481084	-0.0816883	ns
FBXL14	47.2667	0.24765	0.104543	2.36888	0.0178421	0.0504882	0.0932765	0.108725	-0.0154488	ns
HLA-DMB	69.5946	0.298305	0.126033	2.36689	0.0179385	0.0507154	0.1519	0.133265	0.0186351	ns
SAMD9	159.948	-0.234486	0.0990646	-2.367	0.0179331	0.0507154	0.241533	0.316803	-0.0752695	ns
ID3	98.3532	-0.474127	0.200497	-2.36475	0.0180421	0.0509854	0.1182	0.195126	-0.0769262	ns
UHRF2	90.1187	0.186388	0.0788274	2.36451	0.0180541	0.0509963	0.149954	0.171097	-0.021143	ns
PDCD2	118.581	-0.146399	0.0619786	-2.3621	0.0181719	0.051306	0.211973	0.285617	-0.0736437	ns
CHCHD5	86.1371	0.19283	0.0816725	2.36101	0.0182252	0.051411	0.151155	0.178425	-0.0272703	ns
CDC5L	142.037	0.129534	0.0548638	2.36101	0.0182255	0.051411	0.24675	0.296524	-0.0497735	ns
ANP32A	237.676	0.103742	0.0439827	2.3587	0.0183391	0.0517085	0.392316	0.449216	-0.0569001	ns
DNAJB9	112.105	0.166254	0.0705876	2.35528	0.0185087	0.0521632	0.225884	0.261929	-0.0360452	ns
ARHGDIB	2032.22	0.146772	0.0623286	2.35481	0.018532	0.0522055	0.935373	0.964213	-0.0288397	ns
UBXN11	54.4911	-0.251809	0.106954	-2.35437	0.0185541	0.0522442	0.0722448	0.134628	-0.0623837	ns
PCGF5	174.163	-0.128514	0.0545926	-2.35405	0.01857	0.0522656	0.269852	0.36486	-0.0950085	ns
STAU1	218.061	-0.12684	0.0538866	-2.35384	0.0185808	0.0522724	0.334934	0.430811	-0.095877	ns
DHPS	99.5628	0.148073	0.0629543	2.35208	0.018669	0.052497	0.18527	0.221711	-0.0364415	ns
R3HDM4	122.824	0.198791	0.0845353	2.35158	0.018694	0.0525023	0.226339	0.257157	-0.0308181	ns
PRPF31	93.7578	0.155135	0.0659683	2.35165	0.0186902	0.0525023	0.184607	0.225119	-0.0405122	ns
CGGBP1	246.337	0.104298	0.0443529	2.35154	0.0186959	0.0525023	0.39865	0.438991	-0.0403408	ns
BTBD1	79.6782	-0.1902	0.0809298	-2.35018	0.0187643	0.0526707	0.145732	0.198023	-0.0522916	ns
MAPKAPK3	68.69	-0.21295	0.09062	-2.34992	0.0187773	0.0526838	0.11141	0.198534	-0.0871243	ns
NAXE	132.475	0.133605	0.0568667	2.34944	0.0188016	0.0527283	0.238387	0.288173	-0.0497861	ns
RBBP5	68.8277	0.19228	0.0818527	2.3491	0.018819	0.0527536	0.137907	0.156953	-0.0190462	ns
DGCR6L	89.3312	0.168717	0.0719167	2.34601	0.0189758	0.0531695	0.1767	0.211656	-0.0349569	ns
SDR39U1	63.5956	0.197169	0.0840855	2.34486	0.0190341	0.0533091	0.125321	0.148943	-0.0236226	ns
TMX3	69.3801	-0.18345	0.0782748	-2.34366	0.0190953	0.0534568	0.130248	0.182345	-0.0520973	ns
MRPL21	93.7264	0.157987	0.0675013	2.34051	0.0192574	0.0538864	0.179473	0.204499	-0.0250256	ns
MTCH1	183.195	0.134179	0.0573451	2.33985	0.0192917	0.0539583	0.306243	0.365031	-0.0587874	ns
LTBP3	57.4333	-0.241681	0.10331	-2.33938	0.0193159	0.054002	0.104869	0.160361	-0.0554925	ns
ZC3H7A	101.43	0.223708	0.0956966	2.33769	0.0194036	0.054223	0.183241	0.196319	-0.0130781	ns
ADAM10	159.186	-0.164512	0.0703967	-2.33693	0.0194427	0.0543082	0.255734	0.342195	-0.0864609	ns
TMED4	133.519	0.157033	0.0672221	2.33604	0.0194892	0.0544138	0.246667	0.291581	-0.0449142	ns
FXYD5	853.631	-0.141498	0.0605868	-2.33545	0.0195199	0.0544752	0.705266	0.832993	-0.127726	ns
KIF5B	292.293	-0.11329	0.0485232	-2.33476	0.019556	0.0545518	0.422704	0.537491	-0.114787	ns
TMED2	172.893	-0.115095	0.0493051	-2.33435	0.0195774	0.0545873	0.291091	0.378834	-0.0877439	ns
LSM6	133.313	0.150843	0.0646396	2.3336	0.0196168	0.054673	0.251511	0.292093	-0.0405816	ns
KPNA1	108.629	0.157615	0.0675705	2.33259	0.0196695	0.0547954	0.196862	0.231254	-0.0343925	ns
UNC13D	65.8979	-0.182474	0.0782635	-2.33153	0.0197253	0.0549267	0.119939	0.176721	-0.0567825	ns
FAR1	78.4579	-0.178414	0.0765459	-2.33081	0.0197632	0.0550077	0.134181	0.202795	-0.0686141	ns
TWF2	242.775	-0.115549	0.0496219	-2.32859	0.0198806	0.05531	0.381883	0.496762	-0.114879	ns
TBCB	244.221	0.13513	0.0580396	2.32824	0.0198993	0.055313	0.403287	0.472904	-0.0696166	ns
BCAP31	300.151	0.108612	0.0466464	2.3284	0.0198909	0.055313	0.464726	0.544479	-0.0797522	ns
ZFAND2B	110.189	0.14479	0.0622478	2.32602	0.0200176	0.0556173	0.206839	0.243354	-0.0365143	ns
MYO9A	68.2324	-0.181721	0.0781544	-2.32515	0.020064	0.0557216	0.125155	0.17212	-0.0469647	ns
EIF2B4	49.1077	0.216974	0.0933234	2.32497	0.0200734	0.055723	0.104082	0.116905	-0.0128231	ns
MTCH2	90.1921	-0.154642	0.0665204	-2.32473	0.0200865	0.0557347	0.170324	0.226653	-0.0563293	ns
SMNDC1	163.575	0.121763	0.0523961	2.3239	0.020131	0.0558334	0.273909	0.31544	-0.0415306	ns
AFTPH	120.631	-0.181992	0.0783595	-2.32252	0.0202048	0.0559926	0.205225	0.273006	-0.0677813	ns
HDAC8	57.7399	-0.221103	0.0952006	-2.3225	0.0202062	0.0559926	0.106152	0.15167	-0.0455179	ns
VCAM1	413.742	-0.354315	0.152588	-2.32204	0.0202308	0.0560361	0.382877	0.456714	-0.0738378	ns
DENND4C	89.0678	0.19443	0.0837595	2.32128	0.0202715	0.0561242	0.162085	0.184049	-0.0219641	ns
STX5	113.476	0.154463	0.0665758	2.32011	0.0203352	0.0562598	0.217314	0.24591	-0.0285961	ns
CMC2	280.891	0.13437	0.0579189	2.31996	0.020343	0.0562598	0.432227	0.489945	-0.0577189	ns
HSD17B12	42.8651	-0.25136	0.108351	-2.31988	0.0203474	0.0562598	0.0762193	0.117928	-0.0417085	ns
NDUFC2	330.44	0.127469	0.0549637	2.31914	0.0203872	0.0563451	0.496274	0.563395	-0.0671208	ns
TSC22D2	96.831	0.334815	0.14439	2.31883	0.020404	0.0563667	0.19326	0.225119	-0.0318594	ns
CMTR1	41.7451	-0.239273	0.103235	-2.31775	0.0204629	0.0565045	0.0758467	0.112815	-0.0369686	ns
EEF1G	808.561	0.140421	0.0606389	2.31568	0.0205756	0.0567909	0.773868	0.82788	-0.0540123	ns
PIGC	41.1992	0.235738	0.101845	2.31468	0.0206304	0.0569171	0.0837956	0.106339	-0.0225438	ns
UBXN2A	81.77	-0.17147	0.0741088	-2.31376	0.0206811	0.0570318	0.133974	0.203306	-0.0693324	ns
MOB1A	265.335	-0.109619	0.0474071	-2.3123	0.0207613	0.0572279	0.396746	0.488582	-0.0918363	ns
WWP2	60.7116	0.201478	0.0871831	2.31097	0.0208343	0.0574039	0.114432	0.1394	-0.0249677	ns
ETS2	46.1868	0.241421	0.104526	2.30966	0.0209067	0.0575783	0.0928211	0.102931	-0.0101101	ns
CDC34	133.223	0.149072	0.0645474	2.30949	0.0209162	0.0575792	0.261572	0.299932	-0.0383603	ns
NFKB2	162.927	-0.182837	0.0791931	-2.30875	0.0209577	0.057668	0.238801	0.329243	-0.0904423	ns
RELL1	73.6581	-0.218012	0.0944593	-2.308	0.0209992	0.057757	0.11199	0.175869	-0.0638794	ns
TMEM30A	76.21	0.168594	0.0730907	2.30664	0.0210748	0.0579395	0.146435	0.175187	-0.0287521	ns
N4BP2L1	101.175	-0.156313	0.067809	-2.3052	0.0211554	0.0581357	0.166556	0.240968	-0.0744117	ns
ILKAP	108.909	-0.149392	0.0648403	-2.304	0.0212228	0.0582956	0.188623	0.259543	-0.0709203	ns
DNAJB2	59.2434	0.21888	0.0950115	2.30372	0.0212384	0.0583128	0.122009	0.144001	-0.0219926	ns
PDSS2	40.4162	-0.215944	0.093787	-2.3025	0.0213071	0.0584758	0.0734868	0.107703	-0.034216	ns
NBPF26	56.9247	-0.254432	0.110531	-2.30191	0.0213405	0.058542	0.0864039	0.123381	-0.0369771	ns
CDS2	89.2608	0.154608	0.0672467	2.29911	0.0214985	0.0589496	0.179266	0.201091	-0.0218243	ns
CHIC2	253.454	-0.10498	0.0456909	-2.29761	0.0215842	0.0591589	0.402459	0.499659	-0.0971999	ns
ERAP2	110.995	0.213401	0.0929145	2.29674	0.0216334	0.0591647	0.192846	0.212168	-0.0193218	ns
DDIT3	90.484	0.205857	0.0896126	2.29718	0.0216083	0.0591647	0.161174	0.18047	-0.0192962	ns
SLC9A3R1	413.387	0.091484	0.0398283	2.29696	0.021621	0.0591647	0.583092	0.642127	-0.059035	ns
WDR47	69.8312	-0.192544	0.0838306	-2.29682	0.0216292	0.0591647	0.127101	0.174847	-0.0477455	ns
ASH2L	40.5074	-0.221591	0.0964628	-2.29717	0.0216093	0.0591647	0.0762607	0.112134	-0.0358729	ns
LUC7L	124.51	0.139106	0.0605749	2.29643	0.0216511	0.0591872	0.24439	0.263122	-0.0187319	ns
CDC42SE2	506.743	0.18074	0.0787298	2.2957	0.0216933	0.0592768	0.60135	0.657464	-0.0561145	ns
CLCN3	65.5358	-0.207659	0.0904667	-2.29542	0.0217092	0.0592944	0.123996	0.170245	-0.0462494	ns
SLC50A1	42.0704	-0.244923	0.106712	-2.29517	0.0217232	0.0593068	0.0700091	0.115201	-0.045192	ns
UQCRH	538.894	0.0826941	0.0360347	2.29485	0.0217419	0.0593322	0.640184	0.708248	-0.0680643	ns
VPS8	64.3276	-0.304718	0.132811	-2.29438	0.0217686	0.0593792	0.102095	0.173995	-0.0718997	ns
ZNF791	93.6401	-0.162732	0.0709485	-2.29366	0.0218099	0.0594662	0.171028	0.220688	-0.0496609	ns
AC026979.2	73.207	0.31188	0.136011	2.29305	0.021845	0.0595359	0.100687	0.129857	-0.0291696	ns
MT1X	219.484	0.268767	0.117248	2.29228	0.0218894	0.0595893	0.31295	0.317996	-0.00504567	ns
NT5DC1	46.4623	0.249001	0.108629	2.29222	0.021893	0.0595893	0.0959675	0.115712	-0.0197448	ns
SELENOO	57.5056	-0.18674	0.0814664	-2.29223	0.0218923	0.0595893	0.105366	0.155419	-0.0500537	ns
C12orf10	52.449	0.198046	0.0864306	2.29139	0.0219411	0.0596676	0.105738	0.121677	-0.0159387	ns
GIGYF2	102.542	-0.150973	0.065887	-2.29139	0.0219406	0.0596676	0.178563	0.2379	-0.0593379	ns
ITPK1	65.9353	-0.223554	0.0975695	-2.29123	0.0219503	0.0596676	0.114267	0.179448	-0.0651811	ns
BAD	78.7315	0.166524	0.0727181	2.29	0.0220215	0.0598095	0.165687	0.185412	-0.0197256	ns
PNISR	309.825	-0.0944484	0.0412418	-2.29011	0.0220148	0.0598095	0.418813	0.523688	-0.104875	ns
HELB	65.2261	0.241117	0.105323	2.28931	0.0220613	0.0598789	0.120146	0.137866	-0.0177207	ns
RTRAF	282.116	0.104804	0.0457814	2.28923	0.0220662	0.0598789	0.43943	0.50818	-0.0687496	ns
ARPC3	1060.9	0.0712853	0.0311436	2.28892	0.022084	0.0599013	0.834934	0.891275	-0.0563405	ns
TMEM87A	154.601	0.138674	0.0605915	2.28867	0.0220983	0.0599145	0.261696	0.304192	-0.0424964	ns
PHKG2	64.4883	0.185426	0.0811174	2.2859	0.02226	0.0603261	0.129668	0.157123	-0.0274554	ns
XPC	104.17	0.165255	0.0722992	2.28572	0.0222709	0.0603261	0.195082	0.232106	-0.0370248	ns
MKNK2	230.907	0.144362	0.0631667	2.28541	0.0222886	0.0603261	0.369835	0.423654	-0.0538185	ns
MEAF6	190.642	0.115688	0.0506176	2.28554	0.0222813	0.0603261	0.341393	0.398091	-0.0566986	ns
SNRPA	131.045	0.136244	0.0596216	2.28514	0.0223044	0.0603428	0.226671	0.27454	-0.0478693	ns
ATP5ME	552.472	0.0708542	0.0310547	2.2816	0.0225132	0.0608816	0.624534	0.722393	-0.0978584	ns
ELMSAN1	75.3637	0.205332	0.0900222	2.28091	0.022554	0.0609362	0.16134	0.174676	-0.0133365	ns
IFRD1	182.11	0.193408	0.0848056	2.2806	0.0225722	0.0609362	0.294403	0.335549	-0.0411462	ns
ERCC5	118.625	0.137155	0.0601397	2.2806	0.022572	0.0609362	0.215575	0.246933	-0.0313575	ns
NOL7	246.679	0.103403	0.0453368	2.28078	0.0225615	0.0609362	0.386851	0.440014	-0.0531626	ns
CSK	309.996	0.109063	0.0478452	2.27949	0.0226379	0.0610874	0.474704	0.546353	-0.0716491	ns
ATP6AP2	184.456	-0.111448	0.0488994	-2.27913	0.0226595	0.0611193	0.310632	0.411043	-0.100411	ns
KMT2E-AS1	69.6686	0.212166	0.0931045	2.2788	0.0226792	0.0611462	0.114639	0.14332	-0.0286803	ns
AASDHPPT	101.191	-0.140183	0.0616092	-2.27536	0.0228843	0.0616726	0.178521	0.234663	-0.0561414	ns
SIVA1	205.283	0.126212	0.0554748	2.27512	0.0228988	0.0616852	0.359195	0.410361	-0.0511661	ns
YPEL3	358.214	-0.170332	0.0748926	-2.27435	0.0229452	0.0617575	0.470067	0.596285	-0.126218	ns
RSAD1	49.3128	-0.210849	0.0927077	-2.27435	0.0229451	0.0617575	0.0872319	0.130709	-0.043477	ns
ATP7A	44.3342	-0.264057	0.116118	-2.27405	0.0229631	0.0617791	0.074439	0.114519	-0.0400804	ns
MSH3	49.2929	-0.205768	0.0905127	-2.27336	0.0230045	0.0618641	0.0762607	0.127641	-0.0513808	ns
ZSCAN16-AS1	56.4243	0.226916	0.0999155	2.27108	0.0231422	0.0622077	0.106235	0.123381	-0.0171461	ns
TMEM185A	36.6039	-0.225658	0.0993891	-2.27045	0.0231804	0.0622838	0.0677735	0.103954	-0.0361802	ns
RICTOR	120.421	-0.132675	0.0584448	-2.27009	0.0232021	0.0623154	0.200008	0.269939	-0.0699304	ns
SEC61B	498.35	0.0901505	0.039743	2.26834	0.0233086	0.0625745	0.63033	0.685072	-0.0547412	ns
MTFP1	120.286	0.194129	0.0855939	2.26803	0.0233275	0.0625987	0.206218	0.227676	-0.0214571	ns
ANKRD17	151.829	-0.149986	0.0661617	-2.26696	0.0233925	0.0627462	0.249814	0.324813	-0.0749988	ns
NUP62	38.3419	-0.244051	0.107688	-2.26628	0.0234345	0.062832	0.0785791	0.107703	-0.0291237	ns
ME2	78.277	-0.219007	0.096671	-2.26549	0.0234825	0.062934	0.129875	0.186264	-0.0563895	ns
SRP14	1288.61	-0.0763525	0.0337068	-2.2652	0.0235004	0.062955	0.876956	0.920757	-0.0438004	ns
UBALD1	56.5758	-0.209626	0.0925647	-2.26465	0.0235344	0.0630191	0.106235	0.149284	-0.0430493	ns
METTL8	55.2656	0.218592	0.0966016	2.26282	0.0236468	0.0632663	0.0910408	0.102761	-0.0117199	ns
OFD1	122.076	0.195956	0.0865973	2.26285	0.0236451	0.0632663	0.209365	0.223926	-0.0145615	ns
POLE3	127.06	0.144107	0.0637186	2.26162	0.0237211	0.0634379	0.228037	0.2379	-0.00986371	ns
DYNLT3	57.6551	0.213592	0.0944704	2.26094	0.0237627	0.0634683	0.100356	0.124574	-0.0242179	ns
DPY30	110.764	0.147497	0.0652337	2.26105	0.0237561	0.0634683	0.206964	0.248296	-0.0413322	ns
ARL14EP	44.471	-0.21211	0.0938057	-2.26116	0.023749	0.0634683	0.0831746	0.105317	-0.0221423	ns
FUOM	48.6117	0.261681	0.115843	2.25892	0.0238884	0.0637769	0.0939803	0.102761	-0.00878044	ns
TANK	447.163	0.18845	0.0834924	2.25709	0.0240021	0.0640533	0.518962	0.521643	-0.00268115	ns
SAT2	109.162	0.145766	0.0646004	2.25642	0.0240441	0.0641381	0.201747	0.241138	-0.0393913	ns
EML3	76.8388	-0.166842	0.0739786	-2.25527	0.0241164	0.0643036	0.137369	0.201431	-0.0640629	ns
SUCLG1	100.779	0.142046	0.0629981	2.25477	0.024148	0.0643333	0.193343	0.231766	-0.0384228	ns
HNRNPF	584.818	0.0871044	0.03863	2.25484	0.0241436	0.0643333	0.691811	0.751193	-0.059382	ns
VPS13C	264.407	-0.149184	0.0661875	-2.25396	0.0241984	0.0644401	0.381386	0.475971	-0.0945853	ns
UBE2O	73.4329	-0.1895	0.0841278	-2.25252	0.0242894	0.0646411	0.134595	0.188821	-0.054226	ns
APLP2	107.691	-0.200187	0.0888754	-2.25244	0.0242944	0.0646411	0.172808	0.23381	-0.0610027	ns
DCAF15	67.5609	0.179355	0.0796561	2.25162	0.0243465	0.0647522	0.138859	0.161895	-0.023036	ns
EIF5A	285.851	-0.0913034	0.0405593	-2.25111	0.0243787	0.0647995	0.424195	0.521984	-0.0977889	ns
ZNF326	93.0905	-0.156668	0.0695989	-2.25101	0.0243849	0.0647995	0.155378	0.20893	-0.0535518	ns
YWHAG	83.9014	-0.18129	0.080749	-2.2451	0.0247615	0.0657724	0.147098	0.197342	-0.0502437	ns
ABHD18	72.5426	-0.1776	0.0791548	-2.24371	0.0248511	0.0659826	0.13033	0.182004	-0.0516737	ns
BTAF1	113.492	-0.146495	0.0653057	-2.24321	0.0248831	0.0660395	0.182703	0.255794	-0.0730915	ns
PARP11	37.6636	-0.269564	0.120238	-2.24192	0.0249665	0.066233	0.0741078	0.101738	-0.0276304	ns
RIC8A	107.461	0.161057	0.0718493	2.24159	0.0249877	0.0662332	0.206798	0.235174	-0.0283758	ns
WDR33	185.378	0.119434	0.0532795	2.24166	0.0249835	0.0662332	0.313281	0.372018	-0.0587363	ns
TBCA	296.375	0.12851	0.0574555	2.23669	0.0253064	0.0670497	0.437567	0.497444	-0.0598765	ns
PLEKHJ1	72.5004	0.203867	0.0911657	2.23622	0.0253372	0.0671029	0.145111	0.15985	-0.0147395	ns
IFNAR1	70.7287	-0.173526	0.0776283	-2.23535	0.0253947	0.0672269	0.115964	0.164622	-0.0486574	ns
DNLZ	77.4223	0.167998	0.0751873	2.23439	0.0254574	0.067336	0.141012	0.169905	-0.0288927	ns
KCTD5	45.6715	-0.227494	0.101808	-2.23454	0.0254476	0.067336	0.0830918	0.120995	-0.0379034	ns
NBEAL2	57.2622	0.255911	0.114548	2.23409	0.0254768	0.0673592	0.109754	0.136503	-0.026749	ns
CRIM1	93.5586	-0.406593	0.182131	-2.23242	0.025587	0.067622	0.155833	0.220177	-0.0643438	ns
RBBP4	233.833	-0.129068	0.0578216	-2.23217	0.0256039	0.0676381	0.367848	0.462849	-0.0950014	ns
NFATC3	139.846	-0.148568	0.0665763	-2.23154	0.0256452	0.0676917	0.239422	0.32771	-0.0882876	ns
LYRM4	36.0176	-0.25352	0.113608	-2.23154	0.0256457	0.0676917	0.0689741	0.103102	-0.0341275	ns
RNF113A	86.3853	0.169882	0.0761538	2.23077	0.0256961	0.0677963	0.156082	0.178085	-0.0220027	ns
NOP2	82.5638	0.180026	0.0808371	2.22702	0.0259461	0.0684272	0.163534	0.182515	-0.0189813	ns
RGS10	388.013	-0.158447	0.0711692	-2.22634	0.0259915	0.0684892	0.46423	0.576687	-0.112458	ns
CSNK2A1	128.453	-0.165746	0.0744443	-2.22644	0.025985	0.0684892	0.21839	0.298228	-0.0798373	ns
SNRPN	215.678	0.144867	0.06525	2.22018	0.0264067	0.0695543	0.373272	0.41786	-0.0445881	ns
RAB21	146.436	0.121296	0.054659	2.21913	0.0264776	0.0697117	0.257431	0.297035	-0.0396033	ns
BSG	358.894	0.0794201	0.0358301	2.21657	0.0266523	0.0701306	0.531548	0.610429	-0.0788819	ns
C1GALT1C1	41.4848	-0.294272	0.132766	-2.21647	0.026659	0.0701306	0.0699263	0.127982	-0.058056	ns
SVBP	52.2634	0.236352	0.106652	2.21611	0.0266842	0.070162	0.104786	0.121506	-0.0167205	ns
BIRC2	200.319	-0.196721	0.0887742	-2.21597	0.0266933	0.070162	0.309555	0.381902	-0.0723465	ns
SINHCAF	85.4794	-0.201051	0.0907455	-2.21555	0.0267222	0.0702088	0.136789	0.201602	-0.064813	ns
UBE2G1	139.317	0.146056	0.0659481	2.21471	0.0267802	0.0703316	0.257266	0.292434	-0.0351677	ns
BTD	70.5876	-0.241629	0.109148	-2.21377	0.0268444	0.0704707	0.100522	0.141275	-0.0407531	ns
RRP1B	89.0858	0.175968	0.0795039	2.21333	0.0268752	0.0704927	0.181999	0.208589	-0.0265901	ns
TM2D1	78.0896	0.1698	0.0767145	2.2134	0.0268701	0.0704927	0.163741	0.190695	-0.0269543	ns
RFX1	52.6363	0.193477	0.0874348	2.21281	0.0269105	0.0705558	0.105448	0.116394	-0.0109456	ns
IRF2BP1	47.2649	0.226798	0.102522	2.2122	0.0269531	0.0706177	0.0982446	0.108555	-0.0103103	ns
AL627171.2	391.37	0.224988	0.101706	2.21214	0.0269567	0.0706177	0.256852	0.35242	-0.095568	ns
FUS	719.358	0.117942	0.0533195	2.21198	0.0269678	0.0706177	0.733709	0.802999	-0.0692906	ns
BARD1	59.1232	-0.277393	0.125697	-2.20685	0.0273248	0.0715228	0.0933179	0.149796	-0.0564776	ns
TMC8	164.931	0.132131	0.059885	2.20641	0.0273551	0.0715721	0.287447	0.352761	-0.0653135	ns
HLA-DRB5	363.505	0.217216	0.0985054	2.20512	0.0274459	0.071772	0.54434	0.422802	0.121539	ns
OXCT1	111.533	-0.180989	0.0820811	-2.205	0.0274543	0.071772	0.186387	0.285617	-0.0992296	ns
GTF2B	368.09	0.0887528	0.0402566	2.20468	0.0274768	0.0718009	0.534611	0.589468	-0.0548571	ns
RTF2	168.123	-0.119415	0.0541816	-2.20397	0.0275264	0.0719006	0.27217	0.373551	-0.101381	ns
CISD3	100.816	0.163369	0.0741685	2.20268	0.0276176	0.0721088	0.185891	0.228868	-0.0429779	ns
SNRNP200	188.78	-0.105679	0.0479969	-2.20178	0.0276809	0.072244	0.305539	0.391445	-0.0859057	ns
CRIPT	62.2676	0.180359	0.0819423	2.20105	0.0277325	0.0723486	0.115509	0.132072	-0.0165634	ns
RNF20	42.4374	-0.215774	0.0980716	-2.20017	0.0277951	0.0724706	0.080732	0.114349	-0.033617	ns
PLIN3	43.872	-0.249777	0.113532	-2.20006	0.0278023	0.0724706	0.0763435	0.125085	-0.0487417	ns
SYVN1	84.2752	0.182401	0.083067	2.19583	0.0281042	0.0731967	0.15604	0.178937	-0.0228962	ns
TRAK2	60.3224	-0.181209	0.0825223	-2.19588	0.0281005	0.0731967	0.0999006	0.149625	-0.0497244	ns
MSL2	105.612	-0.162525	0.0740305	-2.19538	0.0281364	0.0732503	0.18883	0.243524	-0.0546942	ns
MXD1	44.8823	-0.225077	0.10256	-2.1946	0.0281926	0.0733663	0.0734454	0.119461	-0.0460161	ns
COA6	63.1576	0.179677	0.0819217	2.19328	0.0282875	0.0735827	0.12855	0.13514	-0.0065896	ns
DYNLRB1	279.152	0.0969912	0.0442299	2.19289	0.0283155	0.0736251	0.429908	0.488923	-0.0590149	ns
ZNF585A	55.1401	0.194508	0.0887075	2.19269	0.0283299	0.0736319	0.108139	0.128494	-0.0203541	ns
ST3GAL1	118.692	-0.132743	0.0605522	-2.1922	0.0283649	0.0736924	0.187133	0.244717	-0.0575845	ns
ZNF683	357.765	-0.565317	0.257971	-2.19139	0.0284233	0.0738137	0.283349	0.485515	-0.202166	ns
TMEM243	157.208	0.185418	0.0846278	2.19099	0.0284529	0.0738599	0.272626	0.314076	-0.0414507	ns
NTAN1	48.5375	0.189595	0.0866173	2.18888	0.0286059	0.0742025	0.108678	0.116905	-0.0082276	ns
GFOD1	121.762	-0.227527	0.103949	-2.18884	0.0286085	0.0742025	0.186139	0.249318	-0.0631794	ns
DCAF8	92.4929	-0.166777	0.0762028	-2.1886	0.0286261	0.0742177	0.163658	0.222563	-0.0589049	ns
KATNA1	61.0441	0.182524	0.0834556	2.18708	0.028737	0.0744743	0.118076	0.13531	-0.0172345	ns
ISCU	308.818	0.132793	0.060723	2.18686	0.0287526	0.0744841	0.479217	0.521643	-0.0424261	ns
UHRF1BP1L	75.1562	-0.281769	0.128884	-2.18622	0.0287995	0.0745747	0.120684	0.188821	-0.0681368	ns
MAP1S	48.9858	-0.25105	0.11502	-2.18267	0.0290603	0.075219	0.0982446	0.130368	-0.0321235	ns
TCIRG1	163.192	-0.133616	0.0612458	-2.18164	0.0291363	0.0753848	0.250393	0.371847	-0.121454	ns
TBCD	226.969	0.2204	0.101063	2.18082	0.0291967	0.0754789	0.396166	0.369632	0.0265344	ns
GORASP2	121.078	0.132543	0.060775	2.18087	0.0291927	0.0754789	0.220667	0.263633	-0.0429659	ns
CHMP2A	150.17	0.140011	0.0642105	2.1805	0.0292202	0.0755085	0.282065	0.319018	-0.0369533	ns
ANXA11	348.895	0.133355	0.061164	2.18029	0.0292358	0.0755178	0.52215	0.57788	-0.0557305	ns
NPHP3	59.2085	-0.217109	0.0997177	-2.17723	0.029463	0.0760735	0.0947669	0.144342	-0.0495753	ns
ASB3	73.8063	-0.17457	0.0802236	-2.17605	0.0295517	0.076271	0.132069	0.184901	-0.0528319	ns
GPI	397.717	-0.110972	0.051054	-2.17361	0.0297345	0.0767114	0.514863	0.630539	-0.115676	ns
PHTF1	114.232	-0.184255	0.084784	-2.17323	0.029763	0.0767534	0.166473	0.251875	-0.0854011	ns
ISG20	889.885	-0.209128	0.0962505	-2.17275	0.0297989	0.0768145	0.626149	0.702113	-0.0759643	ns
FAM120A	98.1361	-0.1455	0.0670648	-2.16954	0.0300414	0.0774077	0.168502	0.239605	-0.0711025	ns
FAM110A	66.8395	0.202913	0.093571	2.16854	0.0301173	0.0775653	0.136665	0.153885	-0.0172207	ns
SRSF9	407.926	0.094582	0.0436181	2.16841	0.0301272	0.0775653	0.589385	0.649796	-0.0604107	ns
RASA1	147.046	0.166771	0.0770158	2.16541	0.0303565	0.0781235	0.243272	0.273177	-0.0299042	ns
SHARPIN	101.076	0.140209	0.0647615	2.165	0.0303879	0.0781673	0.200588	0.236708	-0.0361197	ns
RPS17	565.799	0.0888624	0.0410476	2.16486	0.0303984	0.0781673	0.655792	0.71319	-0.0573982	ns
DNAJC2	125.868	0.13154	0.0607672	2.16465	0.0304146	0.0781764	0.226215	0.256476	-0.0302607	ns
GTPBP1	77.7263	-0.161159	0.0744557	-2.16449	0.0304268	0.0781764	0.146684	0.206374	-0.0596898	ns
PNRC1	2050.4	0.108727	0.0502362	2.16432	0.0304396	0.0781773	0.944109	0.960293	-0.0161845	ns
UBN1	153.553	-0.116911	0.0540551	-2.16282	0.0305554	0.0784425	0.257224	0.341172	-0.083948	ns
WSB2	64.769	0.223796	0.103489	2.16251	0.0305786	0.07847	0.122961	0.146728	-0.023767	ns
MAP4K5	103.79	-0.163568	0.0756607	-2.16186	0.030629	0.0785674	0.165563	0.222222	-0.0566596	ns
PSMA6	295.752	0.115292	0.0533416	2.1614	0.0306645	0.0786262	0.440797	0.494206	-0.0534093	ns
MLX	71.0891	0.172852	0.0800848	2.15836	0.0308995	0.0791643	0.141881	0.167178	-0.0252967	ns
ARL6IP5	809.261	0.0899756	0.0416863	2.1584	0.030897	0.0791643	0.756603	0.801295	-0.0446917	ns
LAG3	1440.09	-0.230106	0.106625	-2.15809	0.0309205	0.0791857	0.803511	0.889059	-0.0855485	ns
DTNBP1	70.8295	0.209618	0.097293	2.15451	0.0312005	0.0798181	0.153929	0.165985	-0.012056	ns
HSP90B1	682.082	-0.0974364	0.0452258	-2.15444	0.0312055	0.0798181	0.661298	0.753749	-0.0924508	ns
SMURF2	150.177	-0.18205	0.0844939	-2.1546	0.0311933	0.0798181	0.235158	0.333163	-0.0980052	ns
PMVK	69.9814	-0.173841	0.0807971	-2.15158	0.0314307	0.0803613	0.124327	0.173995	-0.0496673	ns
SHKBP1	141.393	0.126035	0.0585835	2.15137	0.0314473	0.0803711	0.269065	0.320552	-0.051487	ns
MARCH2	57.6794	0.170686	0.0794234	2.14907	0.031629	0.0808026	0.125155	0.138378	-0.0132224	ns
MRPS22	76.0827	0.166072	0.0773318	2.14753	0.0317512	0.0810817	0.152439	0.169223	-0.0167844	ns
PNPLA8	135.432	0.126619	0.0589958	2.14623	0.0318547	0.0813131	0.241616	0.284935	-0.0433189	ns
UBXN7	73.633	-0.17094	0.0796881	-2.14511	0.0319437	0.0815071	0.127101	0.178766	-0.0516651	ns
YME1L1	239.077	-0.124147	0.0578902	-2.14452	0.0319915	0.0815627	0.35609	0.451091	-0.0950006	ns
SLC16A1	55.3255	-0.251731	0.117377	-2.14465	0.0319811	0.0815627	0.0973752	0.151329	-0.0539541	ns
HLCS	38.496	-0.210149	0.0981016	-2.14216	0.0321805	0.0820112	0.0674836	0.109407	-0.0419233	ns
SHMT2	69.1641	-0.177247	0.0827612	-2.14166	0.0322207	0.0820804	0.123292	0.186605	-0.0633131	ns
ZDHHC7	45.7975	0.20151	0.0941009	2.14143	0.0322395	0.0820951	0.0897988	0.105317	-0.0155182	ns
TVP23B	59.5597	0.183271	0.085603	2.14094	0.0322786	0.0821613	0.130123	0.137185	-0.00706136	ns
TBX21	103.638	0.166498	0.0777791	2.14065	0.0323021	0.0821841	0.19297	0.223074	-0.0301042	ns
TRAPPC9	87.9014	0.154125	0.0720038	2.14051	0.0323137	0.0821841	0.160222	0.19257	-0.032348	ns
MBTPS1	73.5126	-0.159204	0.0743835	-2.14031	0.0323296	0.0821913	0.136582	0.183538	-0.0469559	ns
HTATIP2	54.4369	0.196633	0.0918879	2.13993	0.0323607	0.082237	0.111576	0.126789	-0.0152136	ns
ARHGAP18	95.5294	0.159294	0.0744918	2.13841	0.0324835	0.0825024	0.16668	0.206033	-0.0393523	ns
GAPVD1	86.5139	-0.170799	0.0798758	-2.13831	0.0324914	0.0825024	0.152646	0.216087	-0.0634417	ns
POLR2K	215.849	0.118585	0.055546	2.13489	0.0327696	0.0831753	0.34367	0.383436	-0.0397658	ns
STRN4	42.085	-0.207317	0.0971575	-2.13383	0.0328571	0.0833635	0.0748944	0.110941	-0.0360463	ns
CASP1	147.486	-0.155329	0.0728039	-2.13353	0.0328813	0.0833915	0.232963	0.335719	-0.102756	ns
NDFIP1	304.08	-0.124105	0.0582827	-2.12937	0.0332237	0.084178	0.408545	0.535276	-0.126731	ns
HEG1	65.2048	-0.245137	0.115114	-2.12952	0.0332111	0.084178	0.112942	0.160532	-0.0475897	ns
TRIB2	41.2615	-0.288897	0.135679	-2.12927	0.0332317	0.084178	0.0702989	0.122699	-0.0524005	ns
WDR44	58.894	0.19546	0.0918143	2.12886	0.0332655	0.0841958	0.117786	0.135651	-0.0178651	ns
UBL7	87.6688	-0.144581	0.0679134	-2.1289	0.0332627	0.0841958	0.152604	0.219496	-0.0668914	ns
ARIH2	197.523	-0.112176	0.0527054	-2.12835	0.0333077	0.0842687	0.309845	0.398432	-0.088587	ns
PARVG	192.857	0.15648	0.0735521	2.12747	0.0333811	0.0843864	0.33303	0.382413	-0.0493834	ns
MAEA	82.7241	-0.199745	0.0938823	-2.12761	0.0333693	0.0843864	0.148754	0.206544	-0.0577901	ns
SEPTIN6	362.291	-0.164709	0.0774658	-2.12622	0.0334851	0.0846153	0.446054	0.596796	-0.150742	ns
SF3B1	448.297	0.0831571	0.0391413	2.12454	0.0336253	0.0849354	0.563716	0.639911	-0.0761952	ns
SCAND1	308.351	-0.117569	0.0554288	-2.12108	0.033915	0.0856328	0.416701	0.519939	-0.103237	ns
DGKA	84.0045	-0.191676	0.0903979	-2.12036	0.0339759	0.085752	0.146642	0.205351	-0.0587087	ns
RINL	50.1949	0.191551	0.0903465	2.12018	0.0339912	0.085756	0.102219	0.120314	-0.0180945	ns
BLOC1S1	497.372	-0.0963765	0.0454624	-2.11992	0.0340129	0.0857765	0.590875	0.697342	-0.106466	ns
NDUFB3	195.2	0.115018	0.0542625	2.11966	0.0340349	0.0857974	0.325288	0.387355	-0.0620674	ns
PSMA5	290.825	0.103389	0.0488225	2.11765	0.0342049	0.0861914	0.449449	0.50818	-0.0587306	ns
SCAMP2	264.281	0.137658	0.0650702	2.11553	0.0343852	0.086611	0.433883	0.47938	-0.0454971	ns
AC079781.5	101.644	0.152676	0.0721777	2.11528	0.0344063	0.0866293	0.185477	0.226483	-0.0410061	ns
SLF2	62.0631	-0.164677	0.0779418	-2.11282	0.0346164	0.0871234	0.115674	0.169734	-0.0540597	ns
RHOT2	105.494	0.143451	0.0679167	2.11216	0.0346729	0.0872308	0.20183	0.244547	-0.0427168	ns
ATXN10	68.9532	-0.170588	0.0807971	-2.11131	0.0347457	0.087379	0.130413	0.17229	-0.0418772	ns
ETV1	81.7306	-0.306848	0.14536	-2.11096	0.0347761	0.0874204	0.158359	0.217962	-0.059603	ns
CHD3	136.578	0.16616	0.0787685	2.10947	0.0349038	0.0877064	0.228948	0.285106	-0.0561581	ns
GSR	54.2229	-0.253373	0.120132	-2.10912	0.0349343	0.0877479	0.0957191	0.147921	-0.0522018	ns
HNRNPA1	1358.15	0.0689795	0.0327094	2.10886	0.0349565	0.0877685	0.890577	0.925017	-0.0344399	ns
GZMM	430.302	0.222167	0.105446	2.10693	0.035124	0.0881249	0.574439	0.653033	-0.0785944	ns
CEP170	39.6902	-0.199528	0.0947022	-2.1069	0.0351265	0.0881249	0.073818	0.105317	-0.031499	ns
SP140	279.649	-0.118943	0.0564603	-2.10666	0.0351469	0.0881407	0.358533	0.470859	-0.112326	ns
ANKRD36B	56.3967	0.222498	0.105729	2.10441	0.0353423	0.0885601	0.109837	0.132754	-0.022917	ns
TMEM183A	102.539	-0.154538	0.0734296	-2.10457	0.0353287	0.0885601	0.17968	0.252215	-0.072535	ns
SLC25A36	80.4915	-0.146749	0.0697402	-2.10423	0.0353585	0.0885653	0.137741	0.202624	-0.0648832	ns
PRKD2	106.321	0.150606	0.0715791	2.10405	0.035374	0.0885689	0.205059	0.253749	-0.0486899	ns
TRIM33	119.913	-0.1256	0.0597207	-2.10312	0.0354551	0.0887366	0.203527	0.270791	-0.0672634	ns
ANKRD12	623.474	-0.0782206	0.0372056	-2.10239	0.0355191	0.0888577	0.649085	0.739093	-0.0900084	ns
HTRA2	71.2061	-0.159268	0.0757607	-2.10225	0.0355317	0.0888577	0.133228	0.182004	-0.0487756	ns
HLA-DQA1	748.465	0.258984	0.123288	2.10064	0.0356725	0.089174	0.678231	0.616735	0.0614965	ns
ECI1	62.7094	0.174798	0.0832778	2.09898	0.0358189	0.0894688	0.126397	0.146898	-0.0205011	ns
DYNC1LI1	104.812	0.142864	0.0680592	2.09911	0.0358076	0.0894688	0.200961	0.230402	-0.0294417	ns
EMB	345.474	0.149823	0.0714488	2.09692	0.0360004	0.0898508	0.470026	0.520279	-0.0502538	ns
CCT4	265.058	0.117253	0.0559164	2.09693	0.0359995	0.0898508	0.381013	0.465746	-0.0847329	ns
PURA	149.6	0.141585	0.0675466	2.09611	0.0360724	0.0899949	0.279664	0.31987	-0.0402067	ns
CCDC97	62.1753	0.163609	0.0780771	2.09548	0.0361285	0.0900989	0.125942	0.144513	-0.0185707	ns
NAMPT	297.028	-0.209693	0.100094	-2.09496	0.0361744	0.0901777	0.385568	0.50392	-0.118352	ns
TXNDC17	180.722	0.127815	0.0610249	2.09447	0.0362184	0.0902515	0.311211	0.362474	-0.051263	ns
ATOX1	89.2888	-0.167577	0.0800306	-2.09391	0.0362684	0.0903403	0.14449	0.212849	-0.0683598	ns
ADORA2A	43.7428	0.291719	0.139422	2.09234	0.036408	0.0906521	0.106732	0.112815	-0.00608347	ns
PSMC1	121.295	0.135296	0.0646984	2.09118	0.0365121	0.0908012	0.223441	0.271472	-0.0480311	ns
ATP6V0B	286.884	0.0965452	0.0461688	2.09113	0.036516	0.0908012	0.46158	0.51653	-0.0549505	ns
CENPC	189.222	-0.108394	0.0518371	-2.09106	0.0365228	0.0908012	0.285626	0.374404	-0.088778	ns
UBE2Z	103.226	-0.125988	0.0602517	-2.09103	0.0365257	0.0908012	0.186884	0.242672	-0.055788	ns
PIKFYVE	52.856	-0.19507	0.0933128	-2.0905	0.0365731	0.090883	0.0915376	0.149114	-0.0575762	ns
SLC39A8	50.5837	-0.236992	0.113393	-2.09001	0.0366169	0.0909559	0.0735696	0.132584	-0.0590139	ns
KIAA1191	81.8661	0.149116	0.0713998	2.08847	0.0367557	0.0912645	0.152687	0.188309	-0.0356225	ns
PTPN4	167.26	-0.123031	0.0589271	-2.08786	0.0368109	0.0913294	0.251387	0.351397	-0.10001	ns
HEATR5B	37.5196	-0.211086	0.101097	-2.08795	0.0368025	0.0913294	0.065248	0.102079	-0.0368311	ns
MFSD14A	146.923	-0.116147	0.0556435	-2.08734	0.0368578	0.0914098	0.242196	0.330777	-0.0885812	ns
NORAD	77.076	-0.16901	0.0810006	-2.08653	0.036931	0.0915551	0.136458	0.188139	-0.0516813	ns
LSM3	125.315	0.131374	0.0630035	2.08519	0.0370523	0.0918184	0.228823	0.266701	-0.0378774	ns
ENY2	233.435	0.103142	0.0494753	2.08471	0.0370957	0.0918184	0.367641	0.435242	-0.067601	ns
MAP2K3	172.368	-0.119326	0.0572354	-2.08483	0.0370849	0.0918184	0.277387	0.364349	-0.0869622	ns
ST6GALNAC6	79.7589	-0.158784	0.076156	-2.08499	0.0370706	0.0918184	0.136127	0.202113	-0.0659866	ns
TSC22D1	98.1275	0.34363	0.164924	2.08356	0.0372001	0.092006	0.162085	0.131731	0.0303535	ns
USP48	127.012	-0.1281	0.0614816	-2.08355	0.0372008	0.092006	0.205639	0.281868	-0.0762289	ns
AGPAT3	66.945	0.177005	0.0849624	2.08333	0.0372211	0.09202	0.13447	0.153885	-0.019415	ns
CTDSP1	109.498	0.13902	0.0667573	2.08246	0.0373001	0.092179	0.212139	0.258691	-0.0465524	ns
LMF2	117.824	0.141522	0.0679775	2.0819	0.0373517	0.0922704	0.218639	0.26227	-0.0436312	ns
MED6	67.1408	0.186816	0.0897769	2.08089	0.0374437	0.0924612	0.133187	0.153545	-0.0203576	ns
COPB2	157.404	-0.112146	0.0539136	-2.0801	0.0375162	0.092604	0.269852	0.345774	-0.0759219	ns
CCNT2	76.08	-0.172752	0.0830627	-2.07978	0.0375455	0.0926398	0.131324	0.172631	-0.0413072	ns
CLASP2	82.711	-0.216896	0.104414	-2.07726	0.0377775	0.0931757	0.138818	0.208078	-0.0692601	ns
CHRAC1	120.126	0.127847	0.0615843	2.07597	0.0378968	0.0934333	0.215451	0.248637	-0.0331858	ns
KIAA0232	95.8217	0.140852	0.0678954	2.07455	0.0380282	0.0936837	0.17583	0.21319	-0.0373601	ns
PICALM	155.737	-0.118192	0.0569711	-2.07459	0.0380247	0.0936837	0.236483	0.313395	-0.0769121	ns
BIN2	205.746	0.173076	0.0834631	2.07368	0.0381093	0.093817	0.333113	0.388548	-0.0554355	ns
LRRC8C	97.0387	-0.197411	0.0952002	-2.07365	0.0381122	0.093817	0.138238	0.188309	-0.0500715	ns
CEBPZOS	61.6233	-0.169995	0.0820068	-2.07294	0.0381775	0.093941	0.10727	0.15559	-0.0483196	ns
BTBD9	90.6555	0.142525	0.0688345	2.07055	0.0384013	0.0944545	0.168212	0.194104	-0.0258913	ns
ROCK1	394.084	-0.0881486	0.0426127	-2.0686	0.0385839	0.0948666	0.504637	0.619291	-0.114654	ns
EIF2AK1	99.9557	-0.141029	0.0681925	-2.0681	0.0386309	0.0949449	0.169206	0.23773	-0.0685241	ns
CFAP36	56.1589	0.228511	0.110545	2.06713	0.0387217	0.095131	0.107477	0.116735	-0.00925781	ns
TKT	146.585	0.114623	0.0555163	2.06467	0.038954	0.0956643	0.254244	0.328732	-0.0744885	ns
TAOK1	84.0475	-0.152706	0.0739873	-2.06395	0.0390222	0.0957942	0.146767	0.191547	-0.0447808	ns
KLF10	65.0926	0.189322	0.0917805	2.06277	0.0391346	0.0960326	0.127184	0.131391	-0.00420669	ns
SNHG14	46.7307	-0.227617	0.1105	-2.05988	0.0394097	0.09667	0.0878115	0.130027	-0.0422157	ns
PHC3	185.403	-0.106198	0.0515773	-2.059	0.0394943	0.0968396	0.297756	0.382072	-0.0843162	ns
ELP6	43.5325	0.198254	0.0963352	2.05796	0.039594	0.0970463	0.091786	0.106851	-0.0150647	ns
SNHG32	88.9058	0.143831	0.0699264	2.05689	0.0396965	0.0972596	0.159932	0.189162	-0.0292295	ns
PRPF39	51.8813	0.182828	0.0889064	2.05641	0.0397434	0.0973366	0.097872	0.118609	-0.0207374	ns
OAT	154.119	0.121378	0.0590304	2.05619	0.0397641	0.0973493	0.26654	0.321063	-0.0545237	ns
AP3M2	45.0652	0.265349	0.129076	2.05576	0.0398054	0.0974125	0.0808562	0.100034	-0.0191779	ns
MYCBP2	328.625	-0.103697	0.0504545	-2.05525	0.0398551	0.097496	0.45421	0.545331	-0.0911201	ns
GGCT	52.2635	-0.191655	0.093298	-2.05422	0.0399542	0.0977004	0.0889708	0.137185	-0.048214	ns
SNAP47	181.936	-0.277944	0.135342	-2.05364	0.0400107	0.0978005	0.273743	0.357532	-0.0837889	ns
SCAP	51.8553	-0.171258	0.0834309	-2.0527	0.0401018	0.0979808	0.100273	0.142638	-0.0423648	ns
SREBF2	70.8479	-0.189114	0.0921359	-2.05256	0.0401157	0.0979808	0.117289	0.164451	-0.0471622	ns
VAMP5	185.577	-0.119905	0.0584292	-2.05214	0.0401558	0.0980407	0.288234	0.385481	-0.0972467	ns
MXRA7	203.608	-0.191	0.0931146	-2.05123	0.0402443	0.0982187	0.30467	0.393661	-0.0889905	ns
CD5	157.311	0.312388	0.152369	2.0502	0.0403445	0.098425	0.233957	0.292945	-0.0589877	ns
THSD4-AS1	45.2632	-0.217152	0.105931	-2.04993	0.0403711	0.0984515	0.0796141	0.112645	-0.0330307	ns
ATP5F1B	700.992	0.0558643	0.0272703	2.04854	0.0405075	0.0987458	0.746253	0.81135	-0.0650965	ns
CNOT10	51.0882	0.208482	0.101818	2.0476	0.0405992	0.098931	0.100729	0.115883	-0.0151541	ns
USO1	114.823	-0.154251	0.0753825	-2.04624	0.0407329	0.0992184	0.200588	0.265678	-0.0650904	ns
CDKN2AIP	102.504	0.155788	0.0761466	2.0459	0.0407662	0.099261	0.195454	0.225631	-0.0301764	ns
POLR2A	257.077	-0.116112	0.0567629	-2.04556	0.0407996	0.0993038	0.382545	0.473245	-0.0906994	ns
UPP1	70.5966	0.233252	0.114048	2.0452	0.0408351	0.0993375	0.118572	0.15167	-0.0330976	ns
VPS16	66.2463	-0.208263	0.101835	-2.0451	0.0408451	0.0993375	0.112735	0.175358	-0.0626229	ns
NCBP2AS2	53.2345	0.185956	0.0909629	2.0443	0.0409237	0.0994552	0.103089	0.112986	-0.00989717	ns
LCK	778.395	-0.0892837	0.0436747	-2.04429	0.0409251	0.0994552	0.764677	0.849864	-0.085187	ns
VMP1	167.824	-0.101877	0.0498437	-2.04394	0.0409599	0.0995013	0.270266	0.349012	-0.0787458	ns
LTB	190.772	0.499135	0.244249	2.04355	0.0409982	0.0995557	0.166101	0.18439	-0.0182891	ns
PPIG	249.909	0.0924672	0.0452522	2.04338	0.0410152	0.0995586	0.371988	0.432686	-0.0606977	ns
DTX3L	91.5619	-0.226234	0.110753	-2.0427	0.0410822	0.0996828	0.161174	0.209441	-0.0482669	ns
NAPG	61.8624	0.165613	0.081114	2.04174	0.0411776	0.0998756	0.118448	0.142638	-0.0241897	ns
POLR2J	198.115	0.105224	0.0515768	2.04014	0.0413361	0.100197	0.333071	0.395535	-0.062464	ns
CMPK1	187.751	-0.120546	0.0590885	-2.04008	0.041342	0.100197	0.283928	0.387355	-0.103427	ns
REPS1	55.3502	-0.178963	0.0877363	-2.03979	0.0413717	0.10023	0.0973752	0.142808	-0.0454333	ns
MRPL13	76.9578	0.177344	0.0870008	2.03842	0.041508	0.100522	0.15455	0.177062	-0.0225121	ns
OGG1	34.9486	-0.214443	0.105215	-2.03814	0.0415363	0.100551	0.0675664	0.104124	-0.0365576	ns
GNAS	1371.72	-0.0925361	0.0454141	-2.03761	0.041589	0.10064	0.87973	0.932175	-0.0524444	ns
AL359220.1	46.4401	-0.188636	0.0925949	-2.03722	0.0416284	0.100697	0.0746046	0.108044	-0.033439	ns
ABCB8	36.1287	-0.21659	0.106391	-2.0358	0.04177	0.101	0.0670696	0.105828	-0.0387586	ns
EIF3I	223.154	-0.0914918	0.0449552	-2.03518	0.0418332	0.101114	0.352902	0.452624	-0.0997222	ns
STK40	66.1712	-0.150929	0.0741739	-2.0348	0.041871	0.101167	0.119442	0.175699	-0.0562568	ns
ECHDC1	87.9932	0.151181	0.0743911	2.03225	0.0421285	0.10175	0.168337	0.210634	-0.0422974	ns
WDR11	33.7413	-0.274213	0.134969	-2.03167	0.0421874	0.101853	0.0634263	0.100034	-0.0366077	ns
TFPT	76.7717	0.15837	0.0779743	2.03106	0.042249	0.101962	0.149872	0.165303	-0.0154317	ns
GSDMD	127.039	0.133604	0.0658275	2.02961	0.0423957	0.102277	0.228492	0.280334	-0.0518418	ns
HS2ST1	61.4599	-0.163786	0.0807283	-2.02886	0.0424727	0.102424	0.11435	0.163258	-0.0489088	ns
ICE1	101.342	0.139734	0.0689032	2.02798	0.0425624	0.102601	0.191976	0.227505	-0.0355286	ns
NCOA6	62.9333	-0.163706	0.0807316	-2.02778	0.0425831	0.102611	0.118241	0.154738	-0.0364963	ns
THOC7	112.169	0.134447	0.0663258	2.02707	0.0426548	0.102744	0.199097	0.240627	-0.0415297	ns
CFAP20	79.7732	0.159994	0.0790963	2.02277	0.0430971	0.10377	0.144531	0.162918	-0.0183866	ns
TMEM18	56.2858	0.198107	0.0979655	2.02221	0.043155	0.10387	0.112404	0.125085	-0.0126815	ns
FAM210A	57.4039	-0.17976	0.0889843	-2.02013	0.0433696	0.104346	0.10549	0.135992	-0.030502	ns
DPYD	162.471	0.146757	0.0726805	2.01921	0.0434658	0.104538	0.2689	0.316633	-0.047733	ns
MSH2	43.5975	-0.184843	0.0916206	-2.01749	0.0436447	0.104928	0.0798211	0.118609	-0.0387883	ns
ASXL1	229.064	0.12573	0.0623624	2.01612	0.0437873	0.105225	0.381221	0.429618	-0.0483978	ns
FLI1	119.242	-0.21416	0.106231	-2.01598	0.0438018	0.105225	0.181295	0.254942	-0.073647	ns
FOXJ3	115.799	-0.130684	0.0648606	-2.01485	0.0439209	0.105471	0.196406	0.25409	-0.0576836	ns
CAT	88.5604	-0.18314	0.0909368	-2.01393	0.0440173	0.105662	0.16105	0.219496	-0.0584456	ns
NEDD1	47.9989	0.193773	0.0962785	2.01263	0.0441532	0.105947	0.0954293	0.115542	-0.0201126	ns
CARS	244.009	-0.223675	0.111206	-2.01137	0.0442869	0.106228	0.314979	0.42638	-0.111401	ns
MFNG	86.54	0.13717	0.0682448	2.00998	0.0444338	0.106499	0.154343	0.201431	-0.0470885	ns
UBXN4	442.23	-0.080253	0.039926	-2.01004	0.0444266	0.106499	0.553035	0.649796	-0.0967608	ns
YBX1	840.283	0.0788866	0.0392587	2.00941	0.0444942	0.106603	0.793285	0.838616	-0.0453315	ns
TFCP2	43.0619	-0.182063	0.0906467	-2.0085	0.0445906	0.106793	0.0798625	0.114349	-0.0344865	ns
NAA38	225.846	-0.109326	0.0544429	-2.00809	0.0446335	0.106855	0.333899	0.442399	-0.1085	ns
C2orf49	55.6211	0.165957	0.0826777	2.00727	0.0447208	0.107023	0.109257	0.128494	-0.0192363	ns
PPIA	1740.6	0.0583554	0.0290889	2.0061	0.0448452	0.10728	0.918606	0.95092	-0.0323146	ns
PHPT1	229.311	-0.126769	0.06323	-2.00489	0.0449753	0.10755	0.326985	0.447001	-0.120016	ns
PRAF2	41.0468	-0.203381	0.101501	-2.00373	0.0450991	0.107806	0.0777925	0.104976	-0.0271836	ns
COX11	55.6272	-0.171887	0.0857931	-2.00351	0.0451227	0.107821	0.0996936	0.145194	-0.0455006	ns
TMEM256	170.27	0.113481	0.0567706	1.99895	0.0456142	0.108954	0.285915	0.34032	-0.054405	ns
DTNB	65.3609	-0.154112	0.0771261	-1.99818	0.0456972	0.10911	0.115799	0.164622	-0.0488231	ns
MOB4	195.804	0.0973314	0.0487429	1.99683	0.0458435	0.109418	0.329097	0.38531	-0.0562135	ns
NEDD8	388.209	0.0927012	0.0464331	1.99645	0.0458853	0.10945	0.545624	0.625937	-0.0803134	ns
IPO9	53.3934	-0.172092	0.086202	-1.99639	0.0458918	0.10945	0.0979548	0.138889	-0.0409341	ns
TRAPPC1	393.484	0.100925	0.0505746	1.99557	0.0459804	0.10962	0.541691	0.613156	-0.0714653	ns
GPR89B	62.6281	0.182378	0.0914054	1.99526	0.0460142	0.109659	0.118324	0.14741	-0.0290856	ns
AHCTF1	79.8205	0.137384	0.0688821	1.99448	0.0460996	0.109779	0.152604	0.179959	-0.027355	ns
ATF1	106.201	-0.141015	0.0707015	-1.99451	0.0460961	0.109779	0.192349	0.24591	-0.0535609	ns
CERT1	131.422	-0.115058	0.0577342	-1.9929	0.0462725	0.110117	0.23669	0.303511	-0.066821	ns
PPIP5K2	95.4495	-0.158203	0.0793846	-1.99286	0.0462766	0.110117	0.16283	0.228528	-0.0656974	ns
EIF2A	109.316	0.134899	0.0677063	1.99241	0.0463257	0.11012	0.200588	0.244888	-0.0442996	ns
SENP6	216.624	-0.0891976	0.0447648	-1.99258	0.0463069	0.11012	0.33245	0.419905	-0.0874545	ns
USP22	127.634	-0.139889	0.0702125	-1.99237	0.0463304	0.11012	0.217894	0.290559	-0.0726654	ns
AURKAIP1	246.641	0.10063	0.0505228	1.99178	0.0463948	0.110232	0.404902	0.472563	-0.0676612	ns
DERL2	111.199	0.133301	0.0669688	1.99049	0.0465372	0.110528	0.220212	0.264485	-0.0442734	ns
JPX	67.0913	-0.153191	0.0769956	-1.9896	0.0466345	0.110717	0.113273	0.165133	-0.0518598	ns
CCL5	9892.06	0.210236	0.105701	1.98897	0.0467041	0.110841	0.991513	0.968814	0.0226989	ns
AK2	113.47	-0.144407	0.0726784	-1.98693	0.0469305	0.111336	0.187754	0.2621	-0.0743459	ns
AP1S2	47.0601	-0.184775	0.0931253	-1.98415	0.047239	0.112025	0.0810632	0.137526	-0.0564624	ns
MED27	89.9721	0.130277	0.0656688	1.98384	0.0472733	0.112064	0.180384	0.208419	-0.0280343	ns
SLC7A6OS	47.0184	-0.184597	0.0930943	-1.98291	0.047378	0.11227	0.0860313	0.126619	-0.0405877	ns
CYP2R1	51.8032	-0.175855	0.0887099	-1.98236	0.0474389	0.112372	0.0951395	0.135821	-0.0406819	ns
CHMP1B	121.486	0.281981	0.142269	1.98203	0.0474759	0.112418	0.208371	0.254601	-0.0462299	ns
SOCS3	104.393	0.181173	0.091503	1.97996	0.0477078	0.112881	0.193881	0.24591	-0.0520291	ns
PCNX4	91.2403	-0.161354	0.0814872	-1.98012	0.0476906	0.112881	0.15426	0.211656	-0.0573963	ns
ALG13	129.682	0.12792	0.0646172	1.97966	0.0477419	0.11292	0.234288	0.268405	-0.0341166	ns
APOL6	140.003	0.138437	0.0700262	1.97693	0.0480492	0.113586	0.232508	0.277948	-0.0454401	ns
MKNK1	37.5892	-0.205992	0.104203	-1.97684	0.0480598	0.113586	0.066697	0.105658	-0.0389608	ns
MRGBP	74.1688	0.14986	0.0758141	1.97667	0.0480785	0.113588	0.154923	0.1803	-0.0253774	ns
NGDN	127.479	0.117218	0.0593156	1.97618	0.0481345	0.113677	0.248282	0.267894	-0.0196118	ns
RBM18	78.6028	0.164296	0.0831597	1.97567	0.0481926	0.113772	0.161133	0.178937	-0.0178039	ns
TRMT1	40.8566	0.205624	0.104131	1.97467	0.048306	0.113996	0.080732	0.106169	-0.0254371	ns
ZCCHC17	79.7962	0.1449	0.0734489	1.9728	0.048518	0.114454	0.153142	0.181663	-0.0285209	ns
CHMP4A	210.771	0.148849	0.0754928	1.97169	0.0486446	0.114709	0.343463	0.377982	-0.0345195	ns
TRIM44	66.8108	0.162371	0.0823973	1.97058	0.0487716	0.114965	0.12499	0.149966	-0.0249763	ns
COX14	214.091	0.11524	0.0585062	1.96971	0.0488715	0.115064	0.331622	0.397921	-0.0662988	ns
POMP	383.076	0.098299	0.0499065	1.96966	0.0488771	0.115064	0.518258	0.590661	-0.0724034	ns
CIAO2A	123.899	-0.123455	0.0626763	-1.96972	0.0488701	0.115064	0.206301	0.274369	-0.0680682	ns
GANAB	57.4305	-0.182088	0.0924504	-1.96958	0.0488868	0.115064	0.103917	0.150648	-0.046731	ns
ADGRG1	173.544	-0.369788	0.187809	-1.96896	0.0489573	0.115187	0.211476	0.310157	-0.0986804	ns
SRSF2	831.698	0.0782502	0.0397988	1.96615	0.0492816	0.115907	0.773743	0.82805	-0.054307	ns
SURF4	309.162	-0.0868896	0.0442037	-1.96567	0.0493373	0.115975	0.453424	0.548398	-0.0949742	ns
CD52	2213.22	-0.1595	0.0811467	-1.96558	0.0493474	0.115975	0.880475	0.952454	-0.0719787	ns
ELMO1	201.951	0.158063	0.0804249	1.96535	0.049374	0.115994	0.312826	0.359577	-0.0467513	ns
HSD17B10	120.626	0.121742	0.0619633	1.96475	0.0494431	0.116113	0.234371	0.27062	-0.0362492	ns
IP6K1	95.8033	-0.131609	0.0670244	-1.96359	0.0495773	0.116384	0.170324	0.230913	-0.0605897	ns
ZPR1	97.8583	0.150311	0.0765879	1.96259	0.0496939	0.116615	0.193177	0.228528	-0.0353505	ns
SAMD9L	162.204	-0.217289	0.110732	-1.96229	0.0497284	0.116652	0.234951	0.317314	-0.0823635	ns
TPM3	1010.48	0.0836261	0.0426285	1.96174	0.0497924	0.116759	0.814606	0.864519	-0.0499132	ns
CDK11A	111.21	0.121789	0.062117	1.96064	0.0499212	0.117017	0.20804	0.240627	-0.0325871	ns
ZNF143	48.9747	0.180435	0.0920839	1.95947	0.0500583	0.117251	0.0955949	0.109577	-0.0139824	ns
SNHG5	310.079	0.109611	0.0559386	1.9595	0.0500547	0.117251	0.442287	0.489775	-0.0474881	ns
TOX4	160.358	0.115451	0.0589368	1.95889	0.0501253	0.117364	0.298957	0.340491	-0.0415341	ns
TM9SF1	55.1251	0.225564	0.115267	1.95689	0.0503607	0.117871	0.116171	0.128153	-0.0119815	ns
ATG5	186.707	-0.111599	0.0570438	-1.95638	0.0504204	0.117967	0.297839	0.385992	-0.088153	ns
COMMD1	87.608	0.168106	0.0859593	1.95565	0.0505064	0.118124	0.167922	0.199387	-0.031464	ns
CNOT6L	572.293	-0.148686	0.0760813	-1.95431	0.050665	0.118451	0.569305	0.690695	-0.12139	ns
NKAP	89.8671	0.17068	0.0873797	1.95332	0.0507819	0.11868	0.152646	0.172461	-0.0198153	ns
INPPL1	38.9451	-0.212904	0.109047	-1.95241	0.0508899	0.118888	0.0742734	0.111793	-0.0375194	ns
ROCK2	63.939	-0.16061	0.0822953	-1.95164	0.0509814	0.119058	0.113315	0.167178	-0.0538633	ns
MRPL50	60.5176	0.169772	0.0870098	1.95118	0.0510352	0.119106	0.11998	0.138207	-0.0182271	ns
MRPS30	88.1511	0.135381	0.0693855	1.95114	0.0510402	0.119106	0.170117	0.209271	-0.0391539	ns
SYS1	88.2625	0.14882	0.0763324	1.94963	0.05122	0.119455	0.163534	0.195637	-0.0321034	ns
RFX5	51.9268	-0.171669	0.0880546	-1.94957	0.0512274	0.119455	0.0957605	0.135481	-0.03972	ns
MYL12A	1553.97	0.111056	0.057021	1.94764	0.0514584	0.119949	0.891488	0.917007	-0.0255195	ns
SRI	290.258	-0.1105	0.0567633	-1.94669	0.0515724	0.12017	0.422373	0.532209	-0.109835	ns
HCST	1583.53	0.107534	0.0553136	1.94408	0.0518857	0.120855	0.907593	0.924847	-0.0172537	ns
SUPT4H1	145.793	0.108753	0.0559661	1.94318	0.0519938	0.121017	0.257597	0.294649	-0.0370519	ns
CDYL	83.327	-0.195988	0.100857	-1.94323	0.0519879	0.121017	0.148464	0.206203	-0.0577391	ns
SARS	166.398	0.118074	0.0607953	1.94215	0.0521186	0.121218	0.284673	0.350886	-0.0662128	ns
ACLY	87.5016	-0.164345	0.0846197	-1.94216	0.0521174	0.121218	0.161795	0.210804	-0.0490092	ns
TRPT1	73.7765	-0.176126	0.090715	-1.94153	0.0521944	0.121349	0.128426	0.186946	-0.0585202	ns
VSIR	111.506	0.192098	0.0989551	1.94127	0.0522259	0.121377	0.186926	0.231595	-0.0446695	ns
PGLS	126.721	0.113629	0.0585607	1.94037	0.0523347	0.121585	0.230272	0.275222	-0.0449491	ns
SAP30L	50.7234	0.19215	0.0990453	1.94002	0.0523775	0.12164	0.105697	0.126108	-0.0204109	ns
YTHDF3	78.4572	-0.144307	0.0744115	-1.93931	0.0524637	0.121795	0.145732	0.202795	-0.0570633	ns
TMEM9B	138.228	0.107984	0.0556965	1.9388	0.0525256	0.121894	0.261158	0.312372	-0.0512146	ns
ZNF862	50.9019	0.191186	0.098644	1.93814	0.0526062	0.122036	0.10284	0.128834	-0.0259942	ns
UBE2D1	111.634	0.130329	0.0672581	1.93774	0.052655	0.122104	0.210814	0.248978	-0.0381636	ns
ACAT2	58.0288	0.178427	0.0920998	1.93732	0.052706	0.122177	0.117993	0.13923	-0.0212368	ns
ACAP1	479.02	0.0822021	0.0424343	1.93716	0.0527254	0.122177	0.594187	0.689843	-0.0956559	ns
ATP5MC1	153.413	-0.1104	0.0570074	-1.9366	0.0527946	0.122292	0.253705	0.3485	-0.094795	ns
ZNF24	142.969	0.110816	0.0572286	1.93637	0.0528224	0.122311	0.2766	0.300273	-0.0236725	ns
CCDC32	94.1576	0.136448	0.0704893	1.93572	0.0529015	0.122404	0.182082	0.199727	-0.0176457	ns
STRADA	41.2092	-0.212163	0.109603	-1.93574	0.0529002	0.122404	0.0775027	0.108725	-0.0312226	ns
UTP11	66.9084	0.178981	0.0925543	1.93379	0.053139	0.122908	0.134719	0.149114	-0.014395	ns
KAT8	54.7241	0.180051	0.0931713	1.93247	0.0533015	0.123194	0.110996	0.130368	-0.019372	ns
MCM5	80.2976	-0.257436	0.133213	-1.93252	0.0532959	0.123194	0.136706	0.19257	-0.0558637	ns
GOLPH3	170.343	-0.102232	0.052908	-1.93226	0.0533277	0.123209	0.297839	0.383095	-0.0852559	ns
ZNF831	153.158	0.337023	0.174439	1.93204	0.0533546	0.123226	0.245094	0.244035	0.00105853	ns
MT-ND3	3199.18	0.114724	0.0593903	1.9317	0.0533966	0.123277	0.958516	0.981595	-0.0230789	ns
RBBP8	67.1205	-0.205619	0.106458	-1.93145	0.0534277	0.123304	0.0982446	0.145365	-0.0471201	ns
TMUB1	173.202	0.103825	0.053775	1.93072	0.0535175	0.123466	0.309845	0.356851	-0.0470056	ns
LONP2	88.3777	-0.138152	0.0715916	-1.92972	0.0536421	0.123708	0.15869	0.20893	-0.0502397	ns
COX16	152.737	0.108129	0.0560578	1.92889	0.0537448	0.123899	0.259129	0.320211	-0.0610824	ns
SEC63	113.742	-0.130058	0.0674785	-1.9274	0.0539299	0.12428	0.178273	0.256135	-0.0778622	ns
PRPF38A	89.505	0.129935	0.0674927	1.92517	0.0542083	0.124876	0.178852	0.205862	-0.0270099	ns
IKZF1	401.918	0.161733	0.0840958	1.92319	0.0544558	0.1254	0.510433	0.554363	-0.0439296	ns
MIR155HG	188.838	0.341134	0.177446	1.92247	0.0545469	0.125564	0.280575	0.254601	0.0259734	ns
GCHFR	121.151	-0.261279	0.136004	-1.92112	0.0547171	0.12591	0.155378	0.239264	-0.0838858	ns
DRG2	53.7811	-0.16952	0.0882657	-1.92056	0.0547873	0.126025	0.101225	0.144513	-0.0432871	ns
ABHD3	87.6067	0.143967	0.0750039	1.91946	0.0549267	0.126299	0.16341	0.195637	-0.0322276	ns
TIGAR	79.0088	0.139357	0.0726261	1.91882	0.055007	0.126437	0.163989	0.192399	-0.0284101	ns
UQCRQ	366.608	0.0745716	0.0388718	1.9184	0.0550606	0.126514	0.490561	0.568166	-0.0776058	ns
IMP3	148.37	0.129737	0.067671	1.91717	0.0552167	0.126827	0.258011	0.317485	-0.0594736	ns
SRPK2	183.134	0.126635	0.0661074	1.91559	0.0554175	0.127242	0.286826	0.357362	-0.0705358	ns
ITGB1BP1	129.626	0.117009	0.0611197	1.91442	0.0555667	0.127537	0.253705	0.281016	-0.0273103	ns
SPRYD3	46.2954	0.181698	0.0949379	1.91386	0.0556376	0.127641	0.098493	0.115883	-0.0173898	ns
MRPL34	137.722	-0.105325	0.0550358	-1.91375	0.0556525	0.127641	0.237518	0.304192	-0.0666746	ns
VWA8	55.3164	-0.164498	0.0861063	-1.9104	0.0560815	0.128578	0.0949739	0.139911	-0.0449375	ns
DDX39A	167.62	0.114356	0.0599525	1.90745	0.0564624	0.129371	0.288938	0.341684	-0.0527461	ns
RGS3	40.5605	-0.247844	0.129938	-1.9074	0.0564684	0.129371	0.0739422	0.111622	-0.0376802	ns
MIA3	123.974	0.138901	0.0728435	1.90684	0.0565413	0.12949	0.222199	0.268064	-0.0458649	ns
MFSD5	54.6385	0.161381	0.0846419	1.90663	0.0565679	0.129504	0.109092	0.130879	-0.0217877	ns
TMEM219	176.755	0.108322	0.056819	1.90643	0.0565943	0.129518	0.313985	0.359407	-0.0454217	ns
XRN2	235.65	-0.103545	0.0543207	-1.90618	0.0566271	0.129545	0.356835	0.447001	-0.0901654	ns
AC008875.3	131.643	0.170541	0.0894821	1.90586	0.0566677	0.129591	0.2364	0.267723	-0.0313235	ns
ZBTB4	53.0046	0.178312	0.0936689	1.90364	0.0569572	0.130158	0.113397	0.124744	-0.011347	ns
LIX1L	77.2467	0.140279	0.0736891	1.90367	0.0569538	0.130158	0.143455	0.180641	-0.0371863	ns
CDK12	139.029	0.110899	0.0582637	1.9034	0.056989	0.130184	0.243686	0.28289	-0.0392039	ns
COPB1	284.018	-0.0847926	0.044559	-1.90293	0.0570498	0.130275	0.427424	0.516019	-0.0885951	ns
POLR2L	648.098	0.0633633	0.0333706	1.89878	0.0575938	0.13147	0.704148	0.781868	-0.0777194	ns
TUSC2	85.9704	0.149715	0.0788611	1.89846	0.0576352	0.131516	0.162623	0.193763	-0.0311396	ns
TMEM258	482.128	0.0824022	0.0434295	1.89738	0.0577779	0.131794	0.59721	0.679789	-0.0825791	ns
ESF1	65.3034	0.176132	0.092842	1.89711	0.0578134	0.131824	0.121222	0.146046	-0.0248242	ns
PSMB4	131.267	0.11399	0.0600909	1.89696	0.0578331	0.131824	0.231307	0.274199	-0.0428916	ns
GTF2A1	67.3262	-0.150419	0.0793344	-1.89601	0.0579589	0.132063	0.130496	0.168712	-0.0382157	ns
TFDP1	95.2427	-0.138175	0.072924	-1.89478	0.0581219	0.132386	0.16813	0.226653	-0.0585235	ns
GRAMD4	47.4217	0.180764	0.0954422	1.89396	0.0582297	0.132584	0.0822638	0.103783	-0.0215194	ns
MTIF3	83.4356	0.135153	0.0713738	1.8936	0.0582786	0.132647	0.150037	0.178937	-0.0288993	ns
KDM5C	58.5261	-0.168103	0.0888417	-1.89216	0.0584697	0.133034	0.11377	0.149114	-0.0353439	ns
KIAA1671	61.6854	-0.236005	0.124788	-1.89125	0.0585909	0.133261	0.119897	0.187457	-0.0675601	ns
RNF187	167.346	-0.143255	0.0757539	-1.89105	0.0586175	0.133274	0.280947	0.370314	-0.0893663	ns
STMN1	172.344	0.186516	0.0986532	1.89062	0.058675	0.133356	0.293616	0.294479	-0.000862563	ns
CEMIP2	742.723	0.130446	0.06901	1.89025	0.0587242	0.13342	0.645069	0.685072	-0.0400024	ns
SSH2	201.838	-0.116293	0.0615418	-1.88965	0.0588045	0.133554	0.279705	0.381391	-0.101685	ns
GPR183	263.359	0.451942	0.239222	1.88922	0.0588628	0.133624	0.175789	0.223926	-0.0481377	ns
IL2RG	1466.72	-0.0850704	0.0450322	-1.8891	0.0588779	0.133624	0.878736	0.933538	-0.0548014	ns
SCO2	63.9694	0.164178	0.086923	1.88878	0.0589213	0.133674	0.126149	0.150818	-0.0246691	ns
GATAD2B	113.374	-0.123551	0.0654615	-1.88739	0.059108	0.134049	0.198973	0.259373	-0.0603996	ns
MSC-AS1	57.6862	0.285224	0.151165	1.88684	0.059182	0.134169	0.145069	0.102249	0.0428197	ns
PSEN1	69.9441	-0.137073	0.0727239	-1.88485	0.0594505	0.134729	0.124369	0.178766	-0.0543976	ns
MNAT1	110.095	-0.117337	0.0622912	-1.88368	0.0596078	0.135037	0.168088	0.256135	-0.0880469	ns
HADHA	217.68	0.0934909	0.0496659	1.8824	0.0597823	0.135383	0.364991	0.420586	-0.0555949	ns
PDIA3	711.883	-0.0723228	0.0384263	-1.88212	0.05982	0.13542	0.716113	0.80334	-0.0872269	ns
STT3A	49.8825	0.197365	0.104919	1.88113	0.0599547	0.135675	0.101432	0.129346	-0.0279131	ns
RNF138	115.302	0.129395	0.0688159	1.88031	0.0600655	0.135877	0.212553	0.256817	-0.0442638	ns
SRM	137.077	0.120785	0.0642627	1.87955	0.0601697	0.136064	0.250311	0.28272	-0.0324093	ns
SNRNP25	48.0658	0.225553	0.120026	1.8792	0.0602167	0.136112	0.100066	0.116053	-0.0159869	ns
XRN1	261.566	-0.095973	0.0510759	-1.87903	0.0602406	0.136112	0.373975	0.462679	-0.0887036	ns
CHKB	147.022	-0.107402	0.0571711	-1.8786	0.0602991	0.136112	0.238221	0.330948	-0.0927261	ns
SS18	103.324	-0.123771	0.0658796	-1.87874	0.0602795	0.136112	0.18291	0.252897	-0.0699874	ns
XPR1	64.3866	-0.151247	0.0805027	-1.87878	0.0602745	0.136112	0.11377	0.164451	-0.0506813	ns
AC009313.1	94.2369	0.285845	0.152283	1.87707	0.0605082	0.136535	0.15633	0.136844	0.0194863	ns
NOP14	72.5597	-0.18662	0.0994883	-1.87579	0.0606836	0.136881	0.135257	0.181152	-0.0458949	ns
ATP13A1	49.4451	0.167086	0.0891702	1.87379	0.0609594	0.137454	0.0948083	0.11878	-0.0239715	ns
EIF5	614.164	0.0841867	0.0449423	1.87322	0.0610381	0.137582	0.663451	0.743354	-0.0799026	ns
BOD1L1	264.39	-0.0777197	0.0415017	-1.87269	0.0611115	0.137698	0.383042	0.469496	-0.0864534	ns
ZDHHC12	55.2855	0.167642	0.0895439	1.87217	0.0611826	0.137809	0.11319	0.135821	-0.022631	ns
ARFRP1	46.6783	0.181447	0.0969523	1.8715	0.0612751	0.137956	0.0909166	0.111622	-0.0207057	ns
ZC3H6	65.2053	0.172173	0.0920032	1.87139	0.0612916	0.137956	0.116502	0.1394	-0.0228977	ns
NDUFS2	93.298	0.12627	0.0674845	1.8711	0.0613311	0.137995	0.192805	0.217791	-0.0249869	ns
SPATS2L	188.181	-0.261285	0.139678	-1.87062	0.0613972	0.138094	0.259005	0.345774	-0.086769	ns
FAM13B	173.175	-0.0951959	0.0509084	-1.86995	0.0614913	0.138256	0.286619	0.367757	-0.0811381	ns
FYB1	859.612	0.14052	0.0752151	1.86825	0.0617278	0.138739	0.74824	0.788173	-0.0399327	ns
BRD7	187.627	0.0967402	0.0517875	1.86802	0.0617589	0.138759	0.292788	0.358725	-0.0659373	ns
TTC19	173.062	-0.115812	0.0620122	-1.86758	0.0618212	0.138849	0.288896	0.391616	-0.102719	ns
CCDC18-AS1	101.705	-0.129489	0.0693516	-1.86714	0.0618822	0.138936	0.177321	0.242331	-0.0650108	ns
ZFY	49.6811	-0.209802	0.112379	-1.86692	0.0619127	0.138955	0.0979548	0.139741	-0.0417862	ns
EEF2K	33.814	-0.225188	0.120811	-1.86397	0.0623264	0.139834	0.0632607	0.100886	-0.0376254	ns
MT2A	1212.33	-0.222493	0.119502	-1.86183	0.0626272	0.140458	0.624865	0.658657	-0.0337917	ns
AC243829.4	235.505	0.233595	0.125501	1.8613	0.0627015	0.140525	0.3156	0.353954	-0.0383537	ns
RHOT1	42.4567	-0.171757	0.0922775	-1.86131	0.0627002	0.140525	0.0777511	0.113327	-0.0355754	ns
CTCF	152.026	0.0981726	0.0528124	1.85889	0.0630425	0.141239	0.278008	0.323279	-0.045271	ns
ZNF410	91.3538	-0.134808	0.0725273	-1.85872	0.0630662	0.141241	0.16697	0.228187	-0.0612165	ns
STX8	119.567	0.115857	0.0623577	1.85794	0.063178	0.141441	0.211476	0.261418	-0.0499415	ns
OTUD4	119.987	-0.14851	0.0799421	-1.85772	0.0632093	0.141461	0.204769	0.255624	-0.0508543	ns
DAP3	134.932	0.121823	0.0655857	1.85746	0.063246	0.141493	0.240664	0.284083	-0.0434191	ns
TM7SF3	53.7908	-0.159248	0.0858373	-1.85523	0.0635627	0.142151	0.0995694	0.151159	-0.0515894	ns
MOB3A	75.1073	-0.177729	0.0958123	-1.85498	0.0635997	0.142183	0.138279	0.198194	-0.0599142	ns
YARS	143.93	-0.170899	0.0921472	-1.85463	0.0636484	0.142241	0.22812	0.303511	-0.075391	ns
ARHGAP21	40.9997	-0.223845	0.120707	-1.85444	0.0636758	0.142252	0.0696365	0.105147	-0.0355101	ns
RNF149	363.828	0.0881069	0.0475216	1.85404	0.0637335	0.14233	0.501987	0.558964	-0.0569766	ns
FBXO3	56.3922	0.155625	0.0839676	1.85339	0.0638265	0.142449	0.11348	0.134458	-0.0209779	ns
FASTK	84.7551	-0.136187	0.0734813	-1.85335	0.0638321	0.142449	0.159311	0.221881	-0.0625703	ns
UCKL1	57.6695	0.160229	0.086485	1.85268	0.0639281	0.142612	0.117206	0.139741	-0.0225347	ns
GADD45A	89.5321	-0.155075	0.0837599	-1.85143	0.0641083	0.142964	0.13592	0.225801	-0.0898814	ns
C21orf91	85.8308	0.133306	0.0720148	1.85109	0.064156	0.143019	0.160802	0.201772	-0.0409708	ns
TRRAP	66.8136	-0.141205	0.0762943	-1.85079	0.0641997	0.143066	0.124286	0.158998	-0.0347121	ns
GALNT1	100.457	0.177089	0.0957371	1.84974	0.0643514	0.143302	0.19239	0.218814	-0.0264234	ns
DNPEP	82.8568	0.148677	0.0803751	1.84979	0.0643436	0.143302	0.167384	0.192399	-0.0250152	ns
PPP2R5C	616.696	0.16447	0.0889519	1.84898	0.0644613	0.143467	0.656496	0.661384	-0.00488796	ns
ARHGAP15	524.46	-0.107556	0.0581729	-1.84891	0.064471	0.143467	0.564213	0.681834	-0.117621	ns
MAP3K7	41.7575	-0.175575	0.0949891	-1.84836	0.0645497	0.143591	0.0741906	0.110089	-0.035898	ns
ABCF2	49.4145	0.231642	0.125502	1.84572	0.0649328	0.144384	0.107394	0.124744	-0.0173502	ns
HIST1H2BC	40.7006	-0.198146	0.107362	-1.84559	0.0649522	0.144384	0.0803594	0.10242	-0.0220605	ns
BBIP1	51.2673	0.170759	0.0925883	1.84429	0.0651414	0.144754	0.101557	0.120314	-0.0187569	ns
TMEM65	46.9271	-0.211198	0.114678	-1.84166	0.0655249	0.145554	0.0827606	0.132584	-0.0498229	ns
WDR54	69.3254	0.189025	0.102724	1.84013	0.0657493	0.145981	0.139935	0.160702	-0.0207667	ns
MRPL27	69.4838	0.163354	0.0887797	1.84	0.0657686	0.145981	0.145814	0.163599	-0.0177848	ns
CLPX	70.8476	-0.158249	0.0860106	-1.83987	0.0657868	0.145981	0.122754	0.166155	-0.0434014	ns
MRPS9	49.1893	0.169642	0.0922771	1.8384	0.0660036	0.14641	0.105945	0.122529	-0.0165838	ns
PI4KA	79.9798	-0.14514	0.0789683	-1.83795	0.0660701	0.146506	0.143951	0.20092	-0.0569689	ns
B3GALT6	46.0524	-0.199358	0.10848	-1.83773	0.0661018	0.146525	0.0883084	0.127641	-0.0393331	ns
ZNF394	98.5075	0.143476	0.0781507	1.83589	0.0663741	0.147076	0.203031	0.223245	-0.0202142	ns
SCAF8	74.9079	0.164623	0.0897996	1.83323	0.0667685	0.147898	0.14333	0.161213	-0.0178831	ns
CWF19L2	117.571	0.160356	0.0874959	1.83272	0.0668437	0.147965	0.202037	0.24591	-0.0438731	ns
NUP153	81.2382	-0.127357	0.0694911	-1.83271	0.0668457	0.147965	0.147305	0.197342	-0.0500367	ns
COMMD7	214.56	-0.129068	0.070436	-1.83242	0.0668886	0.148008	0.349549	0.460804	-0.111256	ns
GPBP1L1	110.178	-0.114917	0.062765	-1.83091	0.0671137	0.148454	0.195454	0.263463	-0.0680087	ns
MORF4L1	608.014	0.0629624	0.0343979	1.83041	0.0671883	0.148566	0.681999	0.759202	-0.0772036	ns
NOB1	65.0223	0.158855	0.0869241	1.82751	0.0676226	0.149474	0.118697	0.134628	-0.0159318	ns
NABP2	55.3696	-0.162516	0.0889909	-1.82621	0.0678184	0.149854	0.101805	0.15167	-0.049865	ns
DAD1	385.422	0.0786748	0.0430965	1.82555	0.0679178	0.150021	0.548812	0.625085	-0.0762734	ns
AIP	249.32	0.0857086	0.0469586	1.8252	0.0679714	0.150086	0.408752	0.468643	-0.0598913	ns
PPP1R14B	236.349	0.231952	0.127116	1.82472	0.068043	0.150192	0.309721	0.365031	-0.0553097	ns
PTTG1IP	60.8852	0.141324	0.0775414	1.82256	0.0683701	0.150861	0.124244	0.145024	-0.0207794	ns
TNRC6A	99.0348	0.140101	0.0769588	1.82047	0.0686871	0.151507	0.17968	0.214724	-0.0350435	ns
SOAT1	72.9778	-0.132258	0.072705	-1.81911	0.0688952	0.151913	0.129751	0.185924	-0.0561729	ns
GTF2H5	73.9957	0.146746	0.0806954	1.81851	0.0689857	0.152059	0.13977	0.159509	-0.0197394	ns
WASHC3	117.129	0.130422	0.0717808	1.81695	0.0692249	0.152533	0.226215	0.252727	-0.0265115	ns
AP4B1	53.8938	-0.150264	0.0828362	-1.81399	0.0696787	0.153479	0.102012	0.139571	-0.0375585	ns
N4BP2L2	292.436	0.0816148	0.0450015	1.8136	0.0697389	0.153558	0.446054	0.514315	-0.0682604	ns
PFDN2	175.468	0.108226	0.0597073	1.81261	0.0698922	0.153841	0.302559	0.362304	-0.0597454	ns
PPP1R35	90.338	0.13494	0.0744766	1.81184	0.0700102	0.154047	0.170448	0.212509	-0.0420606	ns
NAA10	164.58	0.096088	0.0530641	1.81079	0.0701731	0.154351	0.287447	0.343899	-0.0564519	ns
CAPN7	124.121	-0.122463	0.0676541	-1.81013	0.0702757	0.154523	0.205763	0.252897	-0.047134	ns
SIKE1	70.2921	0.150748	0.0833048	1.80959	0.0703595	0.154599	0.135713	0.16411	-0.0283979	ns
CCDC130	65.3661	0.136725	0.0755536	1.80965	0.0703505	0.154599	0.133311	0.161043	-0.0277317	ns
PFKP	114.793	-0.107037	0.0591675	-1.80905	0.0704433	0.154729	0.18705	0.264315	-0.0772652	ns
HDDC2	81.4064	0.13542	0.0748892	1.80828	0.0705637	0.154939	0.152273	0.181152	-0.0288791	ns
TRERF1	87.9705	-0.138202	0.0764355	-1.80809	0.0705925	0.154948	0.166929	0.175869	-0.00894025	ns
POLG	100.67	-0.120444	0.066653	-1.80704	0.0707563	0.155254	0.174257	0.236367	-0.0621099	ns
CAMK2D	102.892	-0.169	0.0935508	-1.80651	0.0708394	0.155382	0.170365	0.239264	-0.0688986	ns
HPF1	49.3104	0.164191	0.0909065	1.80615	0.0708948	0.155449	0.0975822	0.113497	-0.0159148	ns
MT-ND4L	2747.18	0.0976597	0.0540828	1.80574	0.0709583	0.155534	0.947586	0.972904	-0.0253176	ns
ZXDC	56.8425	-0.157458	0.0872375	-1.80493	0.0710852	0.155758	0.107643	0.149796	-0.0421529	ns
RHOG	258.253	0.109075	0.0604999	1.8029	0.0714036	0.156401	0.39894	0.45484	-0.0558997	ns
SNAP23	97.4585	-0.122055	0.0677269	-1.80216	0.0715195	0.1566	0.167012	0.227676	-0.0606639	ns
MIA2	104.343	0.113046	0.0627764	1.80078	0.0717379	0.157023	0.196903	0.231254	-0.0343511	ns
ARL5A	90.1713	0.122222	0.0678803	1.80056	0.0717725	0.157045	0.166929	0.209611	-0.0426826	ns
USP9X	129.096	-0.13074	0.0726644	-1.79923	0.0719822	0.157449	0.218018	0.294649	-0.0766312	ns
PIP5K1A	54.4673	-0.164983	0.0917763	-1.79767	0.0722298	0.157935	0.110085	0.136844	-0.0267586	ns
SLC39A13	42.3243	-0.17549	0.0976334	-1.79744	0.0722652	0.157958	0.0822638	0.117416	-0.0351527	ns
MAP2K2	368.467	0.0830404	0.0462151	1.79683	0.0723633	0.158117	0.536474	0.605487	-0.0690131	ns
TMF1	240.79	0.084966	0.0473129	1.79583	0.0725215	0.158407	0.352116	0.412918	-0.0608019	ns
PPP1R16B	531.595	0.0913554	0.0508889	1.79519	0.0726229	0.158574	0.62441	0.648943	-0.0245334	ns
SUMO2	1020.62	0.0672752	0.0375078	1.79363	0.0728723	0.159063	0.84839	0.899625	-0.0512356	ns
SNRPD1	200.249	0.11721	0.0653697	1.79304	0.0729668	0.15919	0.342055	0.392808	-0.0507533	ns
MESD	165.953	0.0946032	0.052764	1.79295	0.072981	0.15919	0.278215	0.321063	-0.0428486	ns
PSMG2	148.322	0.0997647	0.0557229	1.79037	0.073394	0.160015	0.273661	0.324472	-0.050811	ns
C12orf57	785.856	0.0851621	0.0475694	1.79027	0.0734105	0.160015	0.732839	0.79516	-0.0623209	ns
SLTM	400.021	-0.066651	0.0372432	-1.78962	0.0735155	0.160189	0.512834	0.604294	-0.0914602	ns
PKN1	171.051	0.111294	0.0621954	1.78943	0.0735463	0.1602	0.312371	0.380198	-0.0678271	ns
SLC6A6	103.085	0.14665	0.0820309	1.78774	0.0738178	0.16068	0.196779	0.218303	-0.0215237	ns
RAB5C	217.043	0.0898705	0.0502687	1.7878	0.0738081	0.16068	0.371905	0.437969	-0.0660634	ns
CDKN1B	593.363	-0.105333	0.0589629	-1.78643	0.074029	0.161084	0.636913	0.742672	-0.105759	ns
MAD2L1BP	42.6199	0.194638	0.108971	1.78614	0.0740769	0.161133	0.089095	0.100886	-0.0117912	ns
ZC3H13	135.582	-0.102558	0.0574299	-1.7858	0.0741324	0.161142	0.220585	0.27863	-0.0580453	ns
ADIPOR2	100.386	-0.119448	0.0668844	-1.78589	0.0741178	0.161142	0.169744	0.240627	-0.070883	ns
ZNF511	55.2145	0.177458	0.0994182	1.78497	0.0742661	0.161321	0.120518	0.141616	-0.0210972	ns
PRPS1	117.577	0.115111	0.0644866	1.78504	0.0742556	0.161321	0.210317	0.252045	-0.0417279	ns
SUGP2	44.3202	-0.181711	0.10189	-1.78341	0.0745201	0.161817	0.0822638	0.116735	-0.034471	ns
ZBTB25	71.4977	-0.135198	0.0758316	-1.78286	0.0746084	0.161952	0.125942	0.170245	-0.0443035	ns
LAPTM5	1069.06	0.115981	0.0650856	1.78198	0.0747521	0.162208	0.836921	0.873381	-0.0364596	ns
KAT6A	176.964	0.103097	0.0578689	1.78155	0.0748219	0.162304	0.299371	0.346626	-0.0472551	ns
LINC01578	484.904	0.0693519	0.0389418	1.78091	0.0749271	0.162476	0.591041	0.665133	-0.0740921	ns
TMEM71	48.4453	-0.260975	0.146567	-1.78059	0.0749791	0.162532	0.0741906	0.123892	-0.0497017	ns
PGD	81.0027	-0.237853	0.133597	-1.78038	0.0750139	0.162552	0.131283	0.204158	-0.0728755	ns
TIMM10	69.2847	0.137487	0.0772736	1.77922	0.0752032	0.162906	0.133477	0.15167	-0.0181932	ns
RAMAC	96.2839	0.143647	0.0807597	1.77869	0.0752902	0.163038	0.185808	0.219836	-0.0340287	ns
MT-ND4	1632.78	0.103347	0.058114	1.77836	0.0753451	0.163101	0.871408	0.917348	-0.0459399	ns
CCDC88C	162.093	0.143165	0.0805461	1.77744	0.0754966	0.163298	0.268651	0.307601	-0.0389494	ns
NEK9	60.8364	-0.135451	0.0761996	-1.77758	0.0754725	0.163298	0.110582	0.152011	-0.0414288	ns
COASY	40.6696	-0.183232	0.103094	-1.77733	0.0755144	0.163298	0.0776269	0.115372	-0.0377446	ns
DCUN1D5	75.1098	0.138253	0.0777949	1.77714	0.0755446	0.163307	0.138486	0.181322	-0.042836	ns
TNFSF10	317.663	0.191558	0.107804	1.77692	0.0755819	0.163327	0.424899	0.450409	-0.0255104	ns
ADGRG5	69.4827	-0.293057	0.164938	-1.77677	0.0756058	0.163327	0.112859	0.161384	-0.0485246	ns
HSD17B7	61.7555	0.143659	0.0808779	1.77625	0.0756924	0.163458	0.115509	0.143831	-0.0283221	ns
PPP2CB	44.2317	-0.170238	0.0958522	-1.77605	0.0757252	0.163473	0.0772957	0.1106	-0.0333042	ns
MYL6	2570.41	-0.0658646	0.0370963	-1.7755	0.0758147	0.16361	0.965058	0.983981	-0.0189234	ns
TDRD3	56.8423	-0.155936	0.0878439	-1.77515	0.0758734	0.16368	0.100604	0.142127	-0.0415223	ns
PYURF	216.791	0.0954263	0.0538037	1.7736	0.0761293	0.16412	0.367807	0.441888	-0.0740816	ns
CIRBP	577.032	0.0948779	0.0534934	1.77364	0.0761228	0.16412	0.667012	0.734151	-0.0671397	ns
STX17	49.7253	0.190853	0.107702	1.77205	0.0763861	0.164617	0.100066	0.112645	-0.0125786	ns
NCBP3	104.116	0.119896	0.0677022	1.77093	0.0765728	0.164962	0.194999	0.226823	-0.0318247	ns
C17orf49	278.71	-0.106881	0.0603796	-1.77015	0.0767017	0.165183	0.382877	0.485174	-0.102297	ns
FBXL17	105.952	0.115035	0.0650332	1.76887	0.0769163	0.165532	0.19475	0.215746	-0.0209961	ns
SUCLG2	111.301	-0.157919	0.0892738	-1.76893	0.076906	0.165532	0.17997	0.251704	-0.071734	ns
BTG1	5200	0.135096	0.0763888	1.76853	0.0769725	0.165596	0.985592	0.990968	-0.00537551	ns
ZRANB2	183.235	-0.103478	0.058559	-1.76707	0.0772167	0.166065	0.289724	0.384458	-0.0947338	ns
VPS29	203.577	0.0963524	0.0545489	1.76635	0.0773372	0.166267	0.349425	0.403545	-0.0541201	ns
SNRNP35	61.192	0.15205	0.0861212	1.76553	0.0774742	0.166451	0.127681	0.141786	-0.0141052	ns
SMARCD1	94.799	0.126604	0.0717087	1.76552	0.0774757	0.166451	0.18204	0.219155	-0.0371145	ns
CNOT6	47.1589	-0.160601	0.0909778	-1.76528	0.0775165	0.166482	0.0889708	0.11878	-0.0298091	ns
AP1M1	89.3347	0.126714	0.0718251	1.7642	0.0776988	0.166816	0.173387	0.212509	-0.0391211	ns
MRPS5	102.289	0.124121	0.0704182	1.76262	0.0779646	0.16733	0.178687	0.223586	-0.0448988	ns
PPP3R1	165.882	-0.0918685	0.0521526	-1.76153	0.0781483	0.167667	0.283059	0.343047	-0.0599883	ns
TGS1	104.739	0.108756	0.061757	1.76103	0.078234	0.167793	0.192059	0.226483	-0.0344233	ns
LUC7L2	283.713	-0.075425	0.0428465	-1.76035	0.0783483	0.167981	0.425064	0.516019	-0.0909549	ns
NOP16	75.3641	0.148974	0.0846612	1.75965	0.078468	0.168146	0.147884	0.165644	-0.0177598	ns
GNAI3	171.954	0.118631	0.0674262	1.75942	0.0785056	0.168146	0.303759	0.360089	-0.0563294	ns
TRGC2	99.0282	-0.358343	0.203666	-1.75947	0.0784978	0.168146	0.106897	0.162406	-0.0555089	ns
WDR74	150.995	0.126655	0.0720581	1.75767	0.0788033	0.168726	0.245756	0.280504	-0.034748	ns
CCL3	254.058	0.440569	0.250733	1.75712	0.0788967	0.168869	0.193136	0.194615	-0.00147915	ns
WRNIP1	82.6593	0.129187	0.0735816	1.7557	0.07914	0.169332	0.164445	0.201602	-0.0371571	ns
DPM2	46.3127	-0.173843	0.0990457	-1.75518	0.0792278	0.169462	0.081974	0.131731	-0.0497574	ns
PHACTR4	105.675	-0.153752	0.0876086	-1.75498	0.0792622	0.169478	0.178066	0.25	-0.0719343	ns
TCHP	44.5943	-0.178368	0.101685	-1.75413	0.0794088	0.169733	0.0828434	0.109748	-0.0269044	ns
RAD23A	236.797	0.0919014	0.0524004	1.75383	0.0794592	0.169783	0.389708	0.468984	-0.0792766	ns
LINC02446	638.829	0.278782	0.159028	1.75303	0.0795962	0.170018	0.488739	0.302999	0.18574	ns
AFG3L2	81.9558	-0.122815	0.0701116	-1.75171	0.0798245	0.170448	0.137286	0.198023	-0.0607374	ns
LINC00623	97.7464	0.154901	0.0884593	1.7511	0.079929	0.17057	0.188582	0.213361	-0.024779	ns
AKT3	204.805	-0.129612	0.074019	-1.75106	0.079936	0.17057	0.27275	0.352931	-0.0801813	ns
AP1G2	95.5796	0.140496	0.0803023	1.7496	0.0801881	0.170994	0.178397	0.208248	-0.0298512	ns
IL27RA	136.269	-0.123903	0.0708185	-1.74959	0.0801889	0.170994	0.233709	0.31544	-0.081731	ns
GPBP1	391.24	-0.0655535	0.0374756	-1.74923	0.080251	0.171068	0.499006	0.600545	-0.101539	ns
GLTP	67.2739	-0.154872	0.0886173	-1.74765	0.080525	0.171594	0.120932	0.177062	-0.0561297	ns
PITHD1	143.235	0.106301	0.0608478	1.747	0.0806375	0.171775	0.266291	0.305726	-0.0394347	ns
ATF3	113.956	0.249348	0.142767	1.74654	0.080718	0.171888	0.121098	0.156101	-0.0350029	ns
CYHR1	41.7225	0.169366	0.097011	1.74584	0.080838	0.172045	0.0879357	0.10259	-0.0146546	ns
UQCR10	483.257	0.0779538	0.0446523	1.7458	0.0808465	0.172045	0.603627	0.675187	-0.0715607	ns
HNRNPL	452.847	-0.0870778	0.0499075	-1.74479	0.0810222	0.172361	0.526455	0.654908	-0.128453	ns
IGSF8	82.0295	0.118285	0.0678753	1.74268	0.0813888	0.173082	0.171193	0.209441	-0.0382479	ns
EXOC4	134.224	-0.114485	0.0657286	-1.74178	0.0815467	0.173359	0.214706	0.293286	-0.07858	ns
PER1	315.655	-0.154628	0.0887939	-1.74143	0.0816084	0.173432	0.376211	0.484151	-0.10794	ns
UBTF	137.48	-0.101857	0.0584969	-1.74124	0.0816419	0.173444	0.245881	0.324472	-0.0785911	ns
CERS2	109.11	0.12355	0.0709756	1.74074	0.0817284	0.173569	0.216072	0.251875	-0.0358027	ns
DDX1	67.9485	-0.134029	0.0770444	-1.73963	0.0819239	0.173926	0.116627	0.178766	-0.0621395	ns
RPA3	158.165	-0.0987795	0.0568721	-1.73687	0.0824098	0.17484	0.251511	0.318507	-0.066996	ns
CYTH4	75.0013	-0.1304	0.0750774	-1.73687	0.0824101	0.17484	0.140598	0.201772	-0.0611745	ns
EIF3B	128.721	-0.100026	0.0576007	-1.73654	0.0824688	0.174905	0.224228	0.300954	-0.0767265	ns
RBM12	44.142	-0.159282	0.0918701	-1.73377	0.0829591	0.175886	0.08156	0.112986	-0.0314257	ns
TCEA1	379.54	-0.0738181	0.0426186	-1.73207	0.083262	0.176468	0.499172	0.602761	-0.103589	ns
KLHL7	51.1842	0.154156	0.0890136	1.73183	0.0833037	0.176479	0.096837	0.120654	-0.0238174	ns
ANKRD44	415.581	0.103414	0.0597172	1.73172	0.0833231	0.176479	0.545044	0.620314	-0.0752693	ns
MRPL28	80.274	0.129447	0.074784	1.73094	0.0834623	0.176714	0.166846	0.200409	-0.0335629	ns
TOB2	125.217	0.106471	0.0615169	1.73075	0.0834958	0.176725	0.240002	0.277948	-0.0379465	ns
GTF2H1	61.4662	0.140613	0.0812997	1.72956	0.0837093	0.177117	0.131076	0.142979	-0.0119033	ns
PPP1CC	193.36	-0.0977247	0.0565093	-1.72936	0.0837455	0.177134	0.299661	0.398432	-0.0987717	ns
VPS36	125.645	0.105325	0.0609819	1.72715	0.0841403	0.177909	0.224228	0.274881	-0.0506528	ns
TGFB1	851.761	0.158281	0.0916638	1.72676	0.0842112	0.177932	0.719011	0.759543	-0.0405319	ns
TMEM50A	512.42	0.0634236	0.0367323	1.72664	0.0842315	0.177932	0.636706	0.718132	-0.0814261	ns
SRGAP2	81.2679	-0.252156	0.14604	-1.72662	0.0842358	0.177932	0.133601	0.187969	-0.0543676	ns
SPTLC1	76.9157	-0.144114	0.0835127	-1.72566	0.0844088	0.178237	0.14304	0.193933	-0.0508927	ns
TBC1D10A	70.5987	0.133633	0.077486	1.72461	0.084598	0.178577	0.134802	0.18047	-0.0456687	ns
HARS	80.5377	0.122476	0.0710348	1.72417	0.084678	0.178686	0.162251	0.198875	-0.0366247	ns
KIAA1143	74.8167	0.135031	0.0783301	1.72387	0.0847306	0.178737	0.140556	0.166667	-0.0261102	ns
CLTB	228.417	0.0804966	0.046724	1.72281	0.0849227	0.179082	0.390122	0.457737	-0.0676152	ns
MRPS2	46.0281	0.159316	0.0925663	1.7211	0.0852334	0.179677	0.0895918	0.104806	-0.0152139	ns
CCDC186	126.7	0.119104	0.0692259	1.72051	0.0853395	0.17984	0.219591	0.256817	-0.0372257	ns
YRDC	46.7162	0.176659	0.102735	1.71956	0.0855131	0.180087	0.101018	0.125256	-0.0242372	ns
TBC1D14	38.162	-0.203743	0.118486	-1.71955	0.0855142	0.180087	0.0683117	0.105147	-0.0368349	ns
BANF1	217.836	-0.104705	0.0609029	-1.71922	0.0855746	0.180154	0.336549	0.440525	-0.103976	ns
MED30	97.6514	0.129408	0.0752968	1.71863	0.085681	0.180318	0.173222	0.222393	-0.0491708	ns
ATAD1	79.518	0.122689	0.0713948	1.71845	0.0857143	0.180327	0.158773	0.189843	-0.0310703	ns
MPDU1	56.7623	-0.163098	0.0949231	-1.71822	0.0857571	0.180357	0.10284	0.139911	-0.0370713	ns
TMEM135	44.2355	-0.161068	0.0937677	-1.71773	0.0858458	0.180483	0.0847479	0.116224	-0.0314757	ns
JUND	3621.44	0.11756	0.0684456	1.71757	0.0858758	0.180486	0.972882	0.977676	-0.00479319	ns
WDR70	72.0043	-0.137173	0.0798837	-1.71716	0.0859498	0.180581	0.123127	0.177403	-0.0542763	ns
SLC2A3	471.225	0.195424	0.113853	1.71645	0.0860789	0.180671	0.489733	0.572256	-0.0825238	ns
SRP72	146.332	-0.0975272	0.0568143	-1.7166	0.0860529	0.180671	0.243024	0.307941	-0.0649174	ns
RPL7L1	102.701	-0.106506	0.0620396	-1.71674	0.0860275	0.180671	0.176161	0.239605	-0.0634433	ns
REV3L	135.086	0.123738	0.0721114	1.71593	0.0861742	0.18081	0.248406	0.278289	-0.029883	ns
TXLNG	77.2313	0.128862	0.0751437	1.71488	0.0863676	0.181156	0.149416	0.161725	-0.0123084	ns
UBA5	60.4026	-0.132487	0.0773397	-1.71306	0.086702	0.181796	0.108636	0.158316	-0.04968	ns
ZNF664	47.3987	-0.168382	0.0983263	-1.71248	0.0868079	0.181958	0.0895918	0.119461	-0.0298697	ns
RSBN1L	210.775	0.081902	0.0478312	1.71231	0.0868392	0.181962	0.36023	0.421609	-0.0613785	ns
KLHDC3	55.3057	-0.146498	0.0856126	-1.71118	0.0870484	0.18234	0.103337	0.145535	-0.0421982	ns
CDC73	173.607	0.110265	0.0644446	1.71101	0.0870796	0.182345	0.298211	0.339468	-0.0412568	ns
OXR1	59.6137	0.160133	0.0935996	1.71083	0.0871117	0.182351	0.108678	0.127641	-0.0189638	ns
DDX17	518.547	-0.0684409	0.0400184	-1.71024	0.0872222	0.182522	0.624286	0.721029	-0.0967435	ns
GRINA	99.2075	-0.133982	0.0783753	-1.7095	0.0873592	0.182747	0.181875	0.24199	-0.0601158	ns
VPS39	59.1469	-0.168569	0.0986316	-1.70908	0.0874366	0.182848	0.117786	0.160191	-0.042405	ns
IQGAP1	747.506	-0.105755	0.0619071	-1.70829	0.0875829	0.183093	0.683158	0.779652	-0.0964943	ns
CYB561D2	100.438	0.109853	0.0643211	1.70788	0.0876581	0.18319	0.19769	0.238923	-0.0412331	ns
KDM6A	97.312	-0.111134	0.0651094	-1.70687	0.0878453	0.18352	0.166101	0.223245	-0.0571439	ns
NCSTN	47.4629	-0.169682	0.0994335	-1.70649	0.0879165	0.183608	0.0883084	0.129686	-0.0413781	ns
AGFG2	69.8045	0.131589	0.0771181	1.70633	0.0879466	0.183609	0.14304	0.162065	-0.0190249	ns
NOL10	47.2185	-0.154899	0.0908548	-1.70491	0.0882115	0.184101	0.0863625	0.120314	-0.0339511	ns
MLEC	137.732	-0.108396	0.0636387	-1.7033	0.0885112	0.184665	0.236938	0.307601	-0.0706626	ns
ATP9B	102.452	-0.121274	0.0712207	-1.70279	0.0886082	0.184806	0.174919	0.24199	-0.0670712	ns
GIPC1	73.6057	0.140272	0.0824246	1.70182	0.0887884	0.184875	0.150989	0.172802	-0.0218122	ns
CMTM3	198.436	0.0981313	0.0576513	1.70215	0.0887266	0.184875	0.350667	0.391616	-0.040949	ns
RAP1B	606.783	-0.0548084	0.0322021	-1.70201	0.0887527	0.184875	0.654591	0.746592	-0.0920003	ns
RAB6A	135.551	-0.0976891	0.0573983	-1.70195	0.0887643	0.184875	0.236648	0.306067	-0.0694186	ns
RXYLT1	36.0686	-0.185315	0.108871	-1.70215	0.0887265	0.184875	0.0695537	0.103442	-0.0338887	ns
GNAI2	681.363	-0.0505591	0.0297231	-1.701	0.0889421	0.185134	0.707999	0.796353	-0.0883544	ns
TP53INP2	41.9991	0.209144	0.123042	1.69978	0.0891717	0.185542	0.0847893	0.100886	-0.0160969	ns
CFLAR	443.811	0.132849	0.0781627	1.69965	0.0891972	0.185542	0.503312	0.515337	-0.0120253	ns
FBXO9	86.0953	-0.121418	0.0714525	-1.69929	0.0892655	0.185623	0.152232	0.212679	-0.0604474	ns
APIP	47.9506	0.162304	0.0955362	1.69887	0.0893428	0.185722	0.0998178	0.120825	-0.021007	ns
PPIB	906.563	0.0583324	0.0343603	1.69767	0.08957	0.186133	0.797549	0.863497	-0.0659479	ns
FTO	61.6911	-0.151863	0.0894758	-1.69725	0.0896497	0.186237	0.107767	0.148943	-0.0411766	ns
EIF3J	241.749	-0.0985007	0.0580478	-1.69689	0.0897174	0.186316	0.326695	0.447512	-0.120817	ns
POLDIP3	73.2748	0.146652	0.0864576	1.69623	0.0898426	0.186514	0.14656	0.17195	-0.02539	ns
ELP4	58.9351	0.143006	0.084354	1.69531	0.0900163	0.186813	0.111452	0.136333	-0.0248811	ns
PPIE	63.7085	0.129296	0.0762744	1.69514	0.090048	0.186817	0.128219	0.152522	-0.0243032	ns
LTV1	52.331	-0.147566	0.0870618	-1.69496	0.0900832	0.186828	0.0902956	0.139571	-0.0492749	ns
EBPL	63.3476	0.14267	0.0842143	1.69413	0.0902397	0.187091	0.129544	0.140252	-0.0107085	ns
FCHSD2	56.7471	0.184684	0.109033	1.69384	0.0902965	0.187147	0.113315	0.112304	0.00101054	ns
HAGH	104.707	0.12024	0.0710353	1.69268	0.0905161	0.18754	0.203776	0.24165	-0.0378739	ns
TEX264	123.845	0.137669	0.0813432	1.69245	0.0905604	0.18757	0.251511	0.284254	-0.0327424	ns
RPF1	77.6208	0.128221	0.0757696	1.69225	0.0905978	0.187586	0.13447	0.17638	-0.0419099	ns
RNF34	92.8877	0.125655	0.0742963	1.69127	0.0907844	0.187848	0.180922	0.21319	-0.0322678	ns
RNF4	118.873	0.124436	0.0735686	1.69142	0.0907561	0.187848	0.225304	0.265337	-0.0400331	ns
USP37	56.8125	-0.149209	0.0882593	-1.69058	0.0909179	0.188063	0.103958	0.145024	-0.0410659	ns
SPEF2	54.5262	-0.322051	0.190549	-1.69012	0.0910046	0.18818	0.0874389	0.140593	-0.0531541	ns
CTDP1	65.1126	-0.168009	0.0994508	-1.68937	0.0911494	0.188418	0.119152	0.168541	-0.0493891	ns
VPS26A	116.96	0.0997332	0.0590484	1.68901	0.0912178	0.188435	0.201871	0.255283	-0.0534116	ns
RNASEH2C	89.2075	-0.129375	0.0765945	-1.68908	0.0912036	0.188435	0.168378	0.206033	-0.0376548	ns
TMEM161A	45.8919	-0.153797	0.0910956	-1.68831	0.0913525	0.188651	0.083216	0.123722	-0.0405059	ns
NDUFS5	788.844	0.0743056	0.0440279	1.68769	0.0914701	0.188832	0.743272	0.806067	-0.0627945	ns
CHMP1A	70.2903	0.137393	0.0815397	1.68498	0.0919921	0.189785	0.145359	0.171609	-0.0262498	ns
EDEM1	42.7457	-0.171676	0.10188	-1.68509	0.0919707	0.189785	0.0746874	0.11469	-0.0400024	ns
HEXD	55.1844	-0.152189	0.0903475	-1.68448	0.0920883	0.189921	0.0971268	0.134288	-0.0371609	ns
ANKRD11	355.389	-0.0806636	0.0479314	-1.6829	0.092395	0.190464	0.478513	0.558793	-0.0802806	ns
PRKRA	73.2791	-0.12591	0.0748211	-1.68281	0.0924122	0.190464	0.13356	0.178766	-0.0452065	ns
PRKAA1	91.2361	0.142992	0.0849866	1.68253	0.092467	0.190514	0.184938	0.211316	-0.0263773	ns
NTMT1	53.8621	0.161635	0.0961119	1.68173	0.0926204	0.190768	0.101639	0.124063	-0.0224232	ns
LMAN2	250.567	0.0765628	0.0455561	1.68063	0.0928355	0.191148	0.40631	0.475801	-0.0694914	ns
MTREX	87.3483	-0.115485	0.06873	-1.68028	0.0929037	0.191226	0.153432	0.211997	-0.0585651	ns
MGAT1	164.073	0.107742	0.0641341	1.67994	0.0929682	0.191296	0.283431	0.34424	-0.0608086	ns
ARF4	294.611	0.080103	0.0477376	1.67799	0.0933498	0.192018	0.457647	0.525562	-0.0679156	ns
FO393401.1	37.1992	-0.183308	0.109307	-1.677	0.0935424	0.192351	0.0609009	0.102249	-0.0413486	ns
RSRC2	356.879	0.0761367	0.0454312	1.67587	0.0937637	0.192743	0.455577	0.530845	-0.0752685	ns
NUDT21	152.464	0.113822	0.0679548	1.67497	0.0939397	0.193042	0.271011	0.317996	-0.0469849	ns
C19orf12	64.3662	-0.137106	0.0818797	-1.67448	0.0940354	0.193175	0.119235	0.173995	-0.0547596	ns
STYX	48.2289	0.161044	0.0961972	1.6741	0.0941113	0.193268	0.0922	0.100545	-0.00834528	ns
TRIM13	44.9165	-0.161504	0.0964941	-1.67372	0.0941859	0.193358	0.0862383	0.125256	-0.0390173	ns
CDKN2A	73.16	0.203272	0.121484	1.67324	0.0942791	0.193486	0.126935	0.165133	-0.0381974	ns
DHX15	148.923	-0.0872417	0.0521645	-1.67243	0.094439	0.193751	0.265132	0.333674	-0.0685421	ns
API5	101.912	-0.107533	0.064314	-1.672	0.0945251	0.193864	0.189824	0.24574	-0.055916	ns
RAB29	61.7832	0.14744	0.0882606	1.6705	0.0948198	0.194405	0.117537	0.14349	-0.0259526	ns
CLP1	42.7502	0.168682	0.101004	1.67005	0.0949088	0.194524	0.0934007	0.101909	-0.00850798	ns
ATP5PF	404.397	0.0770371	0.0461332	1.66988	0.0949423	0.194529	0.550302	0.622529	-0.0722267	ns
CLPTM1L	101.302	-0.126455	0.0758127	-1.66799	0.0953172	0.195234	0.184938	0.252045	-0.0671067	ns
ADPGK	66.0133	-0.125762	0.0754096	-1.66771	0.0953728	0.195284	0.128095	0.176892	-0.0487969	ns
SLFN11	46.436	0.21038	0.126182	1.66728	0.0954588	0.195397	0.0953465	0.107873	-0.0125267	ns
RLF	171.631	-0.101589	0.0609403	-1.66702	0.0955112	0.19544	0.285087	0.359577	-0.07449	ns
SQOR	118.73	0.124395	0.0746285	1.66686	0.095543	0.195442	0.217645	0.260055	-0.0424094	ns
PTGER4	366.022	-0.185054	0.111081	-1.66593	0.0957274	0.195755	0.38002	0.506987	-0.126967	ns
ASH1L	256.858	-0.106924	0.0642125	-1.66516	0.095881	0.196005	0.379523	0.468132	-0.0886092	ns
CD84	100.732	0.164202	0.0986809	1.66397	0.0961192	0.196428	0.196572	0.208248	-0.0116761	ns
FBXO21	80.1775	0.113852	0.0684562	1.66314	0.0962837	0.196701	0.152273	0.182345	-0.030072	ns
LAMTOR1	169.62	-0.0984837	0.0592244	-1.66289	0.0963343	0.19674	0.291794	0.378494	-0.0866992	ns
COMMD5	54.7401	-0.164978	0.0992569	-1.66213	0.0964871	0.196988	0.0947669	0.144683	-0.0499161	ns
ARID1B	197.619	-0.0950193	0.0571822	-1.66169	0.0965744	0.197	0.30645	0.400818	-0.0943677	ns
STMP1	162.425	-0.103602	0.0623453	-1.66175	0.0965632	0.197	0.261861	0.359748	-0.0978864	ns
SH3BP2	46.4878	-0.181165	0.109028	-1.66163	0.0965871	0.197	0.0897988	0.1394	-0.0496013	ns
THOC2	152.934	-0.0947779	0.0570682	-1.66078	0.0967569	0.197282	0.250062	0.33197	-0.0819079	ns
PAIP1	80.0198	0.142315	0.0857934	1.65881	0.0971542	0.198028	0.153184	0.19257	-0.0393861	ns
WARS2	52.405	0.159	0.0958958	1.65805	0.0973074	0.198228	0.104413	0.120654	-0.016241	ns
UXS1	42.169	-0.191073	0.115242	-1.65801	0.0973152	0.198228	0.0655378	0.116224	-0.0506858	ns
NF2	39.1997	-0.171348	0.103498	-1.65557	0.0978085	0.199168	0.072783	0.108044	-0.0352607	ns
UBASH3A	97.9938	-0.108668	0.0656883	-1.6543	0.098066	0.199563	0.187754	0.247103	-0.0593493	ns
SARDH	154.796	-0.182459	0.110293	-1.65432	0.0980628	0.199563	0.258756	0.343558	-0.084802	ns
NDUFA8	79.2355	-0.113892	0.0688848	-1.65337	0.098256	0.199885	0.146974	0.195637	-0.0486638	ns
ARRDC2	62.2669	-0.140562	0.0850715	-1.65228	0.0984776	0.200271	0.102095	0.156442	-0.0543468	ns
SETD1B	55.509	-0.146639	0.0887833	-1.65165	0.098605	0.200465	0.112197	0.147239	-0.0350425	ns
SDE2	73.5161	0.135537	0.0821121	1.65063	0.0988133	0.20059	0.152397	0.173313	-0.0209158	ns
VPS26C	63.6884	0.134516	0.0814878	1.65076	0.0987885	0.20059	0.128674	0.160702	-0.0320278	ns
SIDT1	66.3292	0.130514	0.0790659	1.6507	0.0987988	0.20059	0.120643	0.140082	-0.0194393	ns
UBE3C	105.708	-0.102854	0.0622981	-1.651	0.0987391	0.20059	0.191769	0.24165	-0.0498801	ns
ARHGAP1	38.1046	-0.177292	0.107412	-1.65057	0.0988263	0.20059	0.0713339	0.111282	-0.0399476	ns
EFTUD2	65.1663	-0.127905	0.0775373	-1.64959	0.0990273	0.200933	0.120518	0.168541	-0.0480229	ns
SETD5	116.988	-0.110625	0.0670758	-1.64925	0.0990961	0.201008	0.192059	0.25426	-0.0622011	ns
GNL2	80.3813	0.126371	0.0766792	1.64804	0.0993436	0.201445	0.151196	0.188309	-0.037113	ns
NUP210	77.5024	0.120751	0.073291	1.64756	0.0994426	0.201581	0.147802	0.187969	-0.040167	ns
TMEM181	78.5266	0.164861	0.100171	1.64579	0.0998063	0.202213	0.131738	0.165303	-0.0335653	ns
ARHGEF3	162.55	-0.110348	0.0670509	-1.64573	0.0998187	0.202213	0.231928	0.312713	-0.0807846	ns
CARD16	379.498	-0.157462	0.0957425	-1.64464	0.100044	0.202604	0.44564	0.563565	-0.117925	ns
YIF1B	75.4967	0.126736	0.07708	1.64422	0.100132	0.202716	0.153432	0.185242	-0.0318098	ns
TBCK	49.2959	-0.156883	0.0954346	-1.64388	0.100201	0.20279	0.0922	0.121847	-0.0296473	ns
DMXL1	61.4126	0.134381	0.081796	1.64288	0.100409	0.203146	0.118241	0.137185	-0.0189434	ns
RAP1A	356.075	-0.0850051	0.0517523	-1.64254	0.100478	0.203169	0.486131	0.614179	-0.128048	ns
ABTB1	91.8471	-0.141024	0.0858591	-1.64251	0.100485	0.203169	0.167798	0.240116	-0.0723176	ns
NMD3	46.3988	-0.152177	0.0927977	-1.63987	0.101031	0.204208	0.082595	0.115883	-0.0332877	ns
TM9SF3	157.822	-0.0934802	0.0570659	-1.63811	0.101399	0.204885	0.251346	0.335037	-0.083692	ns
TINF2	81.4641	0.134764	0.0822878	1.63772	0.101481	0.204919	0.169827	0.195126	-0.0252992	ns
RNF41	42.9159	-0.155753	0.0950976	-1.63782	0.101459	0.204919	0.0835472	0.1106	-0.0270526	ns
SRP68	59.2716	-0.132395	0.0808957	-1.63661	0.101712	0.205301	0.110044	0.152352	-0.0423079	ns
MAP3K3	53.1731	-0.146697	0.0896408	-1.6365	0.101736	0.205301	0.0926969	0.130709	-0.0380121	ns
PRF1	1153.2	-0.208469	0.127437	-1.63586	0.101868	0.205503	0.681957	0.792604	-0.110647	ns
XPOT	35.5538	-0.169697	0.103787	-1.63504	0.10204	0.205783	0.0702989	0.102931	-0.0326322	ns
ZNF330	62.4911	-0.129576	0.0792984	-1.63402	0.102254	0.206106	0.10905	0.152863	-0.0438127	ns
DDX52	79.059	-0.174323	0.106687	-1.63397	0.102266	0.206106	0.127432	0.191377	-0.0639447	ns
DNAJC1	257.589	0.0926678	0.0567385	1.63324	0.102418	0.206347	0.366647	0.438821	-0.0721734	ns
SKA2	70.2627	0.124575	0.0763075	1.63253	0.102567	0.206515	0.135091	0.16377	-0.0286781	ns
CNOT7	126.777	0.0914474	0.0560146	1.63256	0.102561	0.206515	0.241119	0.284594	-0.0434749	ns
CBFB	89.0871	-0.150328	0.0922091	-1.6303	0.103038	0.207397	0.150989	0.240286	-0.0892968	ns
MRPS33	59.3713	0.133711	0.0821744	1.62716	0.103704	0.208536	0.107477	0.130027	-0.0225502	ns
MRPL42	69.9793	0.127738	0.0785033	1.62717	0.103701	0.208536	0.132483	0.16786	-0.0353763	ns
ATP11B	184.578	-0.0838811	0.0515478	-1.62725	0.103684	0.208536	0.288441	0.362304	-0.0738632	ns
FPGS	99.6026	-0.11755	0.0722711	-1.62651	0.103841	0.208746	0.175085	0.253749	-0.0786643	ns
VPS51	123.641	0.102198	0.0628493	1.62607	0.103934	0.208865	0.232094	0.278289	-0.046195	ns
REL	642.698	-0.144013	0.0886582	-1.62436	0.104299	0.209531	0.585286	0.673142	-0.0878564	ns
PARL	68.4074	0.178863	0.11013	1.62411	0.104353	0.209543	0.140929	0.162236	-0.0213068	ns
MT-CO1	14242.5	0.102204	0.0629368	1.62392	0.104392	0.209543	0.99793	0.998637	-0.000706724	ns
UBA3	107.953	-0.134268	0.0826841	-1.62387	0.104404	0.209543	0.190734	0.251363	-0.0606289	ns
DNTTIP1	52.4885	0.160798	0.0990472	1.62345	0.104493	0.209608	0.114018	0.117587	-0.00356853	ns
BMERB1	70.9187	-0.248502	0.153075	-1.6234	0.104504	0.209608	0.122257	0.15985	-0.0375929	ns
PCBP1-AS1	59.2832	-0.132747	0.0818631	-1.62157	0.104895	0.210258	0.116544	0.151159	-0.034615	ns
RXRB	45.3967	-0.166096	0.102422	-1.62169	0.104869	0.210258	0.0888052	0.121677	-0.0328717	ns
PIK3R3	67.4602	0.152499	0.0941488	1.61977	0.105282	0.210966	0.154467	0.138889	0.0155783	ns
CALR	853.446	-0.0641376	0.039659	-1.61722	0.10583	0.211997	0.720543	0.790048	-0.0695045	ns
SKAP1	506.767	0.0872455	0.0539916	1.61591	0.106114	0.212437	0.603544	0.667519	-0.0639748	ns
NRBP1	265.758	0.0753993	0.0466651	1.61575	0.106147	0.212437	0.417364	0.482277	-0.0649132	ns
SLC35C2	54.1571	-0.143609	0.0888897	-1.61558	0.106185	0.212437	0.103792	0.147069	-0.0432765	ns
GCNT1	119.52	-0.169953	0.105192	-1.61565	0.10617	0.212437	0.185228	0.253749	-0.068521	ns
EFCAB14	130.511	-0.123905	0.0767452	-1.6145	0.106419	0.212768	0.223814	0.288514	-0.0647001	ns
ECPAS	69.6439	-0.128337	0.0794976	-1.61435	0.106452	0.212768	0.125362	0.164451	-0.039089	ns
RNF125	269.675	-0.1336	0.0827416	-1.61466	0.106384	0.212768	0.3546	0.474097	-0.119497	ns
AC079793.1	54.2264	-0.156994	0.0972668	-1.61405	0.106516	0.212828	0.103585	0.131902	-0.0283165	ns
SRPRA	260.64	0.0881425	0.0546846	1.61184	0.106998	0.213723	0.405564	0.478528	-0.0729633	ns
ASB1	41.4087	-0.187257	0.1162	-1.6115	0.107071	0.213801	0.0767161	0.105999	-0.0292826	ns
ARHGAP30	225.698	0.08439	0.0524065	1.6103	0.107333	0.214256	0.371284	0.435242	-0.0639577	ns
CD82	396.809	-0.147216	0.0914495	-1.60981	0.107439	0.2144	0.484516	0.590661	-0.106145	ns
PABPC1	1207.05	-0.115485	0.0717657	-1.6092	0.107573	0.2146	0.834893	0.917007	-0.0821147	ns
USP33	139.475	-0.106207	0.066056	-1.60783	0.107873	0.21513	0.230893	0.308453	-0.0775592	ns
IQSEC1	56.9313	0.143867	0.089502	1.60742	0.107962	0.21517	0.114722	0.130539	-0.0158163	ns
ACTN4	470.261	0.0759121	0.0472242	1.60748	0.107949	0.21517	0.58421	0.622529	-0.0383193	ns
PEX16	65.6447	0.126536	0.0787561	1.60668	0.108125	0.215428	0.127432	0.152011	-0.0245786	ns
GPX4	468.813	-0.0852932	0.0531106	-1.60595	0.108284	0.215676	0.557754	0.669734	-0.11198	ns
SNRPB	521.756	-0.0985615	0.0613955	-1.60535	0.108416	0.21587	0.618117	0.739264	-0.121147	ns
TRAF3	168.128	-0.0871979	0.054325	-1.60511	0.108469	0.215906	0.24617	0.330436	-0.0842659	ns
HLA-DRB1	2119.27	0.185064	0.11535	1.60437	0.108633	0.216164	0.877246	0.843047	0.034199	ns
EHMT1	113.422	-0.116867	0.0728792	-1.60357	0.108809	0.216379	0.19769	0.261929	-0.0642393	ns
ZNF652	68.0299	-0.143176	0.0892822	-1.60364	0.108794	0.216379	0.118572	0.169393	-0.0508208	ns
PARN	67.9723	-0.125057	0.077999	-1.60332	0.108865	0.216421	0.124037	0.166667	-0.0426292	ns
PHF20	187.734	-0.0803994	0.0501529	-1.60309	0.108916	0.216425	0.279333	0.368269	-0.088936	ns
TUT7	129.075	-0.100427	0.0626497	-1.60299	0.108936	0.216425	0.206591	0.267553	-0.0609618	ns
EHMT2	48.0338	-0.173368	0.108165	-1.60281	0.108977	0.216438	0.0931937	0.126108	-0.032914	ns
SOCS1	433.772	0.122964	0.0767613	1.60191	0.109176	0.216766	0.514201	0.582481	-0.0682807	ns
ALKBH6	63.1496	0.147851	0.0923284	1.60136	0.109297	0.216937	0.124369	0.146387	-0.0220186	ns
HLA-DMA	293.276	0.125169	0.0781738	1.60116	0.109341	0.216956	0.440465	0.462679	-0.0222136	ns
OXSR1	92.7287	0.126547	0.0790626	1.60059	0.109468	0.217071	0.174878	0.206374	-0.0314957	ns
MEMO1	49.5086	-0.151552	0.0946783	-1.6007	0.109443	0.217071	0.0984516	0.136844	-0.0383923	ns
VPS13B	131.751	-0.0949103	0.0593674	-1.59869	0.109889	0.217836	0.215037	0.284083	-0.0690463	ns
FBXO31	39.5586	-0.223465	0.139883	-1.59752	0.110151	0.218286	0.0745218	0.110429	-0.0359076	ns
SDHB	122.824	0.102932	0.0644583	1.59687	0.110294	0.218433	0.226381	0.266871	-0.0404904	ns
CAPNS1	267.966	-0.0676798	0.0423826	-1.59688	0.110293	0.218433	0.401217	0.492502	-0.0912845	ns
NARS	81.6156	0.116588	0.0731135	1.59462	0.110798	0.219361	0.151486	0.186264	-0.0347782	ns
YIPF3	109.56	-0.111447	0.0699074	-1.59421	0.110889	0.219472	0.203652	0.255453	-0.0518017	ns
LMBRD1	166.131	0.0985158	0.0618599	1.59256	0.111258	0.220134	0.288275	0.349864	-0.0615884	ns
COPE	433.577	0.0670641	0.0421923	1.58948	0.111951	0.221435	0.588019	0.663429	-0.0754102	ns
MCM7	44.1219	-0.219644	0.138239	-1.58886	0.112091	0.221642	0.0780823	0.119461	-0.0413792	ns
FBXO7	193.246	0.0815501	0.0513472	1.58821	0.112239	0.221864	0.332864	0.395194	-0.0623302	ns
ARPP19	178.427	0.0968189	0.0610406	1.58614	0.112707	0.222696	0.298874	0.364349	-0.0654751	ns
DNAJA2	196.461	0.0819644	0.0516787	1.58604	0.112731	0.222696	0.320858	0.385992	-0.065134	ns
CAPZB	785.093	0.0580062	0.0365771	1.58586	0.11277	0.222705	0.757514	0.81953	-0.0620154	ns
GSTO1	162.937	-0.0970528	0.0612063	-1.58567	0.112815	0.222722	0.26124	0.341854	-0.0806137	ns
ARFGAP3	107.013	0.132407	0.0835797	1.5842	0.113149	0.223272	0.196324	0.243183	-0.0468598	ns
COX19	72.6606	0.13091	0.0826382	1.58413	0.113164	0.223272	0.134388	0.166326	-0.0319382	ns
SLC38A5	34.7035	-0.1869	0.118014	-1.58371	0.113261	0.223392	0.0634677	0.10242	-0.0389522	ns
ACSF3	53.7288	0.169825	0.107255	1.58338	0.113334	0.223397	0.116047	0.122699	-0.00665235	ns
AKAP10	44.5536	-0.153779	0.0971142	-1.58349	0.113311	0.223397	0.0748944	0.103783	-0.0288888	ns
PRDX3	153.983	-0.125467	0.0792971	-1.58224	0.113596	0.223774	0.265463	0.353613	-0.0881495	ns
TRMT2A	46.5437	-0.156203	0.0987331	-1.58208	0.113632	0.223774	0.0881842	0.13531	-0.047126	ns
RBM4B	46.8093	-0.164407	0.103912	-1.58217	0.113611	0.223774	0.0885568	0.134969	-0.0464126	ns
GPATCH2	45.7621	0.169515	0.107177	1.58163	0.113734	0.223904	0.0891778	0.103783	-0.0146055	ns
MT1E	147.947	0.265558	0.167981	1.58088	0.113905	0.22417	0.144448	0.140763	0.00368466	ns
ZNF580	58.8332	-0.186137	0.117758	-1.58068	0.113951	0.22419	0.105573	0.154226	-0.0486537	ns
POLR2C	104.779	0.103192	0.0653791	1.57836	0.114483	0.225096	0.202451	0.240116	-0.0376649	ns
HGS	72.6634	-0.125605	0.0795779	-1.57839	0.114476	0.225096	0.136996	0.185583	-0.0485869	ns
SAP30	85.195	0.126608	0.0802343	1.57798	0.114571	0.225139	0.151114	0.158657	-0.00754344	ns
MBNL1	1221.39	-0.0575825	0.0364953	-1.57781	0.11461	0.225139	0.824708	0.889059	-0.0643512	ns
KIAA1109	125.518	-0.0941455	0.0596814	-1.57747	0.114688	0.225139	0.202699	0.281697	-0.078998	ns
CALCOCO2	262.316	-0.109211	0.0692445	-1.57718	0.114754	0.225139	0.371533	0.49165	-0.120117	ns
SMIM10L1	97.1095	-0.133264	0.0844955	-1.57717	0.114756	0.225139	0.153225	0.226653	-0.0734279	ns
HMGCR	52.9582	-0.134656	0.085351	-1.57768	0.114639	0.225139	0.0951395	0.138718	-0.043579	ns
DLGAP4	39.6697	-0.159651	0.101202	-1.57755	0.114668	0.225139	0.07299	0.109577	-0.0365874	ns
RABGGTB	104.924	0.108973	0.0691165	1.57666	0.114875	0.225302	0.17641	0.229209	-0.0527996	ns
FXR1	184.775	0.0810881	0.0514757	1.57527	0.115194	0.225859	0.292747	0.365372	-0.072625	ns
VPS13D	80.203	-0.1276	0.081045	-1.57443	0.115387	0.226166	0.145483	0.196149	-0.0506655	ns
PDE12	37.7931	-0.155406	0.0987197	-1.57422	0.115437	0.226194	0.0747702	0.101738	-0.026968	ns
FBXL5	100.129	0.103398	0.0657029	1.57372	0.115552	0.226348	0.19475	0.230913	-0.0361631	ns
BAX	339.909	0.0961562	0.0611425	1.57266	0.115798	0.226759	0.466548	0.548569	-0.0820205	ns
ATXN2	58.5447	-0.131049	0.0833753	-1.57179	0.115999	0.22708	0.111948	0.148943	-0.0369951	ns
TEX14	61.8883	-0.168847	0.107433	-1.57164	0.116034	0.22708	0.0957191	0.134799	-0.0390798	ns
DBNL	108.248	-0.106882	0.0680146	-1.57146	0.116075	0.227086	0.194626	0.264485	-0.0698592	ns
SLC39A6	61.8752	-0.140437	0.0893756	-1.57131	0.11611	0.227086	0.106773	0.153545	-0.0467714	ns
PSMC5	220.597	0.0811034	0.0516883	1.56908	0.116628	0.228029	0.377908	0.43865	-0.0607419	ns
COPS6	181.314	0.0796753	0.0507989	1.56845	0.116777	0.22825	0.322472	0.392297	-0.0698247	ns
MRPL1	121.682	-0.159797	0.101971	-1.56709	0.117095	0.228799	0.170282	0.216939	-0.046657	ns
CNIH1	101.257	0.102297	0.0652873	1.56687	0.117144	0.228824	0.193136	0.229209	-0.0360736	ns
TMEM141	55.3835	0.140389	0.089755	1.56414	0.117786	0.229853	0.112404	0.139571	-0.0271668	ns
PFDN1	103.3	0.103306	0.0660523	1.564	0.117817	0.229853	0.177486	0.23364	-0.056154	ns
TMEM154	70.4969	-0.128549	0.0821851	-1.56414	0.117785	0.229853	0.108926	0.173142	-0.0642164	ns
SEC22C	64.2327	-0.130732	0.0835874	-1.56401	0.117815	0.229853	0.119732	0.157464	-0.0377325	ns
UBA1	100.867	-0.0958767	0.0613784	-1.56206	0.118274	0.230673	0.175416	0.239264	-0.0638477	ns
RELB	161.328	-0.121108	0.0775421	-1.56183	0.118328	0.230706	0.227499	0.294308	-0.0668096	ns
SRP54	145.349	0.094625	0.0605975	1.56153	0.118398	0.230772	0.266043	0.311009	-0.044966	ns
AKR1A1	79.4035	0.154539	0.0989786	1.56133	0.118445	0.230791	0.153432	0.18848	-0.0350477	ns
OVCA2	56.2761	0.151265	0.0968941	1.56114	0.118492	0.230811	0.106318	0.117757	-0.0114395	ns
GIT1	64.4524	0.158557	0.101586	1.56081	0.118569	0.230891	0.136499	0.152352	-0.0158526	ns
PAK1	36.2573	-0.205816	0.131887	-1.56055	0.118629	0.230936	0.055643	0.117416	-0.0617735	ns
ANKFY1	46.3278	-0.170111	0.109102	-1.55919	0.118952	0.231493	0.0815186	0.125085	-0.0435666	ns
SPTLC2	52.5147	-0.137666	0.0883271	-1.55859	0.119094	0.231697	0.0898816	0.145365	-0.0554831	ns
HEXB	72.7993	0.11314	0.0726241	1.55788	0.119262	0.231951	0.14155	0.182175	-0.0406245	ns
DOCK11	79.4959	-0.107828	0.0692463	-1.55717	0.11943	0.232206	0.140722	0.184901	-0.0441791	ns
GCH1	92.5796	0.125868	0.0808399	1.55701	0.119468	0.232209	0.171814	0.211486	-0.0396718	ns
PIN1	177.546	0.116785	0.0750216	1.55668	0.119547	0.23229	0.315393	0.369632	-0.054239	ns
ANKLE2	74.1875	0.126158	0.0810534	1.55647	0.119595	0.232312	0.142047	0.169734	-0.0276873	ns
MEPCE	66.9004	0.148765	0.0956025	1.55608	0.119689	0.232422	0.136002	0.146898	-0.0108961	ns
UCHL5	91.634	-0.13698	0.0880495	-1.55572	0.119775	0.232517	0.166722	0.216258	-0.0495358	ns
CASC4	94.3975	-0.108435	0.0697213	-1.55526	0.119885	0.232659	0.166308	0.220348	-0.0540398	ns
SNX29	42.5433	0.148	0.0953193	1.55268	0.1205	0.233708	0.0854517	0.103783	-0.0183315	ns
PTMA	7160.06	0.0631846	0.04069	1.55283	0.120464	0.233708	0.999006	0.999489	-0.000482377	ns
TOR1A	53.7949	0.140964	0.0908428	1.55174	0.120726	0.234073	0.103792	0.130198	-0.0264053	ns
FAM172A	162.848	-0.0930517	0.0599776	-1.55144	0.120796	0.234139	0.258177	0.342025	-0.0838478	ns
SLC12A2	51.117	-0.144988	0.0936953	-1.54744	0.121756	0.235926	0.105448	0.119973	-0.0145244	ns
LRP10	153.481	-0.0909239	0.0587643	-1.54727	0.121799	0.235937	0.266084	0.359237	-0.0931522	ns
CDK16	58.7433	-0.151697	0.0980549	-1.54706	0.121849	0.235945	0.0960503	0.139741	-0.0436906	ns
HIST1H2AC	76.9218	-0.171446	0.11083	-1.54694	0.121879	0.235945	0.143413	0.176892	-0.0334785	ns
PTPRC	3083.45	-0.0854187	0.0552335	-1.5465	0.121983	0.236028	0.974	0.99182	-0.0178199	ns
THUMPD3-AS1	97.1232	-0.110881	0.0717007	-1.54645	0.121997	0.236028	0.188789	0.246933	-0.0581439	ns
RPRD1B	41.9274	-0.166985	0.108034	-1.54568	0.122182	0.236314	0.0751428	0.104465	-0.0293221	ns
TMEM250	44.5961	0.144246	0.0934098	1.54423	0.122533	0.23692	0.0922	0.117587	-0.0253869	ns
KPNB1	236.374	-0.0744485	0.0482174	-1.54402	0.122584	0.236946	0.364122	0.451943	-0.0878209	ns
SNHG15	152.6	-0.126125	0.08175	-1.54282	0.122875	0.237434	0.232384	0.328562	-0.0961778	ns
HIKESHI	111.618	0.110547	0.0717461	1.54081	0.123363	0.238275	0.21396	0.242502	-0.0285413	ns
NGLY1	83.8869	-0.114902	0.0745767	-1.54072	0.123386	0.238275	0.150658	0.207737	-0.0570786	ns
FOPNL	48.5458	0.137748	0.0894755	1.53951	0.12368	0.238729	0.0987828	0.119632	-0.0208491	ns
HMGB2	390.908	0.0858825	0.0557881	1.53944	0.123697	0.238729	0.433841	0.494035	-0.0601943	ns
EMD	335.159	0.0909049	0.059082	1.53862	0.123896	0.239041	0.495322	0.569189	-0.0738671	ns
MSI2	171.313	-0.145401	0.094523	-1.53826	0.123984	0.239136	0.254202	0.349693	-0.095491	ns
STUB1	231.353	0.0705528	0.0459171	1.53652	0.12441	0.239884	0.390494	0.457226	-0.0667313	ns
MBOAT7	51.1035	-0.155674	0.101353	-1.53596	0.124549	0.240078	0.0946013	0.133606	-0.0390047	ns
STXBP3	103.403	0.107946	0.0702951	1.53561	0.124634	0.240169	0.192349	0.232277	-0.0399277	ns
LCOR	101.219	-0.130509	0.0850283	-1.53488	0.124812	0.240438	0.180343	0.245569	-0.0652264	ns
PLGRKT	58.9587	0.138463	0.0902477	1.53426	0.124966	0.24066	0.114846	0.150477	-0.0356308	ns
INTS13	43.5954	0.147301	0.096021	1.53405	0.125017	0.240685	0.0918274	0.102249	-0.010422	ns
ZBTB43	59.3654	0.131149	0.0856337	1.53151	0.125643	0.241743	0.108719	0.129346	-0.0206266	ns
SET	602.751	-0.0510937	0.0333612	-1.53153	0.125639	0.241743	0.671028	0.767212	-0.0961844	ns
PITPNA	91.6076	-0.105496	0.0688984	-1.53119	0.125723	0.241823	0.158069	0.221029	-0.0629603	ns
RMRP	79.0148	0.23088	0.150951	1.5295	0.126141	0.242552	0.0692639	0.10259	-0.0333264	ns
TMEM134	82.2657	0.11632	0.0760685	1.52914	0.126229	0.242573	0.165894	0.191888	-0.0259944	ns
CYB5R3	154.356	0.0853809	0.0558321	1.52925	0.126204	0.242573	0.276849	0.338105	-0.0612564	ns
ZNF384	63.2408	-0.122979	0.0804432	-1.52877	0.126321	0.242602	0.123665	0.158146	-0.0344811	ns
FGFR1OP	45.8689	-0.137393	0.0898685	-1.52883	0.126307	0.242602	0.0926141	0.112134	-0.0195195	ns
ELOB	802.397	0.0471138	0.0308229	1.52853	0.126381	0.242642	0.768237	0.841002	-0.0727649	ns
POP7	47.3079	0.155567	0.101805	1.52808	0.126493	0.242649	0.0952637	0.108725	-0.0134616	ns
RUVBL2	51.6947	0.129325	0.0846339	1.52805	0.1265	0.242649	0.108595	0.132924	-0.0243295	ns
BLCAP	61.9145	-0.117274	0.0767456	-1.52809	0.126491	0.242649	0.115219	0.157635	-0.0424156	ns
MAN1A2	134.631	-0.100765	0.0659721	-1.52739	0.126665	0.24289	0.232135	0.297376	-0.0652401	ns
ATP6V1B2	69.4402	0.119001	0.0779299	1.52703	0.126754	0.242987	0.132649	0.161213	-0.0285645	ns
LEMD3	78.1518	-0.125218	0.0820092	-1.52687	0.126793	0.242987	0.142212	0.197853	-0.0556403	ns
PMEPA1	324.598	-0.14099	0.0923702	-1.52636	0.126921	0.243159	0.421876	0.5	-0.0781237	ns
SNRK	104.804	-0.134874	0.0884134	-1.5255	0.127135	0.243495	0.181295	0.253408	-0.0721133	ns
ICOS	581.096	-0.119639	0.0784557	-1.52493	0.127277	0.243692	0.488615	0.666496	-0.177882	ns
RNF167	282.033	0.103252	0.0677254	1.52456	0.127368	0.243718	0.438188	0.524369	-0.0861812	ns
BTG3	301.693	0.0885109	0.0580554	1.5246	0.12736	0.243718	0.391902	0.498125	-0.106223	ns
RABEP1	99.9751	0.117508	0.0771294	1.52352	0.127628	0.244141	0.187671	0.222563	-0.0348923	ns
MED24	36.2481	-0.162389	0.106672	-1.52233	0.127927	0.244639	0.0668626	0.100886	-0.0340235	ns
ANKZF1	50.009	0.155374	0.102183	1.52054	0.128376	0.245423	0.0982446	0.123892	-0.0256477	ns
IL12RB1	56.5324	0.148437	0.0976796	1.51963	0.128604	0.245784	0.109257	0.138889	-0.0296316	ns
TRA2B	313.335	0.0857537	0.0564529	1.51903	0.128755	0.245997	0.446179	0.506476	-0.0602971	ns
TLK1	185.932	0.0813546	0.0535645	1.51881	0.128809	0.246026	0.29552	0.356851	-0.0613303	ns
CSNK1A1	287.081	-0.065209	0.0429836	-1.51707	0.12925	0.246618	0.425106	0.508862	-0.083756	ns
NBR1	93.9341	-0.111607	0.0735683	-1.51705	0.129253	0.246618	0.161754	0.221029	-0.0592756	ns
SEC22B	68.4431	-0.124229	0.081878	-1.51724	0.129205	0.246618	0.125528	0.167348	-0.0418205	ns
DAP	53.8429	-0.132658	0.0874497	-1.51696	0.129276	0.246618	0.0931937	0.130368	-0.0371744	ns
NGRN	136.204	0.09432	0.0622003	1.51639	0.12942	0.246777	0.243562	0.291411	-0.0478489	ns
FAM168B	63.0691	-0.1257	0.0828978	-1.51632	0.129438	0.246777	0.113563	0.149284	-0.0357213	ns
MAP2K7	55.3806	0.137677	0.0909076	1.51447	0.129907	0.247521	0.115343	0.1394	-0.0240569	ns
ANKRD13A	61.8475	-0.137489	0.0907794	-1.51453	0.12989	0.247521	0.114598	0.158828	-0.0442295	ns
PAPOLG	54.4915	0.163164	0.107874	1.51255	0.130395	0.248368	0.106608	0.123211	-0.016603	ns
ERGIC1	49.1901	0.161952	0.107095	1.51223	0.130475	0.248368	0.0932765	0.105999	-0.0127222	ns
MVD	97.1877	0.118875	0.0786099	1.51222	0.130478	0.248368	0.185518	0.214554	-0.0290356	ns
WSB1	338.601	0.0799109	0.0528533	1.51194	0.13055	0.248368	0.486338	0.5697	-0.0833624	ns
TMEM59	487.936	0.0525988	0.0347883	1.51197	0.130542	0.248368	0.636127	0.707055	-0.0709287	ns
U2SURP	219.471	0.0816246	0.0540243	1.51089	0.130818	0.248803	0.346071	0.399796	-0.0537245	ns
AC027290.1	48.6015	0.153282	0.101514	1.50996	0.131053	0.249175	0.097251	0.114519	-0.0172685	ns
CLEC2B	935.054	0.121004	0.0801501	1.50972	0.131115	0.249182	0.688333	0.705521	-0.0171883	ns
PIM3	329.954	0.111501	0.0738594	1.50964	0.131136	0.249182	0.443032	0.465746	-0.0227142	ns
TPRA1	46.7567	-0.153251	0.10165	-1.50764	0.131648	0.250079	0.0874803	0.13122	-0.0437398	ns
DDX58	89.9028	-0.158905	0.105467	-1.50668	0.131892	0.250467	0.154716	0.193592	-0.0388768	ns
METTL26	193.102	0.0742334	0.0493417	1.50448	0.132458	0.251467	0.325412	0.400648	-0.0752356	ns
MED10	178.364	0.0765713	0.0509261	1.50358	0.13269	0.251814	0.308727	0.371336	-0.0626087	ns
ENTR1	53.3664	-0.127579	0.084857	-1.50346	0.132721	0.251814	0.103461	0.145194	-0.0417331	ns
SPOCK2	551.195	-0.266089	0.177069	-1.50274	0.132907	0.25209	0.499834	0.591513	-0.0916789	ns
VPS13A	104.116	-0.0973745	0.0648208	-1.50221	0.133043	0.252272	0.16933	0.227846	-0.0585158	ns
LSM5	102.176	0.108795	0.07246	1.50146	0.133238	0.252565	0.194254	0.226142	-0.0318882	ns
NUFIP2	209.535	0.0866283	0.0577457	1.50017	0.13357	0.253043	0.343463	0.401329	-0.0578665	ns
LARP4B	103.189	-0.101395	0.0675861	-1.50023	0.133555	0.253043	0.186801	0.230913	-0.0441121	ns
TMC6	201.821	0.070761	0.047177	1.4999	0.133639	0.253097	0.344746	0.418541	-0.073795	ns
TYW1	64.4616	0.12173	0.0811934	1.49926	0.133807	0.253109	0.122547	0.145365	-0.0228177	ns
JAK3	163.627	-0.0770886	0.0514052	-1.49963	0.133711	0.253109	0.275027	0.340832	-0.0658047	ns
GAK	93.2789	-0.110973	0.0740112	-1.4994	0.133769	0.253109	0.171524	0.228698	-0.0571736	ns
HTT	59.1753	-0.128196	0.0854942	-1.49947	0.133751	0.253109	0.110623	0.152863	-0.0422395	ns
DHX8	84.1501	0.12211	0.081467	1.49889	0.133903	0.253215	0.168544	0.199557	-0.0310134	ns
PEX3	53.0711	-0.131345	0.0876424	-1.49865	0.133964	0.253254	0.10226	0.142127	-0.0398663	ns
BCL7C	160.309	0.10554	0.0704359	1.49838	0.134034	0.253309	0.286909	0.335037	-0.0481285	ns
PARP1	213.714	0.0898152	0.0600319	1.49612	0.134621	0.254343	0.363294	0.40559	-0.0422958	ns
KCTD13	39.4944	0.178304	0.119257	1.49512	0.134884	0.254764	0.0823466	0.101568	-0.0192212	ns
ESRRA	42.8048	0.143673	0.0961648	1.49403	0.135167	0.255221	0.0905026	0.109066	-0.0185635	ns
WDR83OS	496.851	-0.0573077	0.038487	-1.48901	0.136484	0.25763	0.613522	0.712338	-0.0988165	ns
SLC25A46	82.8572	0.139307	0.0936384	1.48771	0.136827	0.258077	0.156579	0.178766	-0.0221876	ns
ARRB2	170.293	0.0791788	0.0532225	1.48769	0.136832	0.258077	0.268651	0.369461	-0.10081	ns
NDUFA10	120.572	-0.0922155	0.0619875	-1.48765	0.136844	0.258077	0.211394	0.269939	-0.0585451	ns
HECA	98.8575	0.16712	0.112376	1.48715	0.136975	0.25811	0.164776	0.197171	-0.0323951	ns
SMAP1	187.689	-0.0774198	0.0520604	-1.48711	0.136985	0.25811	0.300613	0.384799	-0.0841862	ns
PGRMC1	45.1574	-0.136403	0.0917219	-1.48713	0.13698	0.25811	0.0772957	0.111622	-0.0343267	ns
CD70	113.647	0.227584	0.15315	1.48601	0.137275	0.258563	0.176948	0.211316	-0.0343677	ns
RFX3	72.3744	0.140791	0.0947516	1.48589	0.137307	0.258563	0.127432	0.148091	-0.020659	ns
EIF4EBP2	105.354	-0.0939819	0.0632563	-1.48573	0.13735	0.258565	0.18084	0.246933	-0.0660929	ns
ARID1A	96.917	0.0998177	0.0672279	1.48477	0.137606	0.258892	0.184938	0.216258	-0.0313194	ns
BCL2	251.361	-0.121985	0.0821524	-1.48486	0.13758	0.258892	0.293326	0.434219	-0.140893	ns
SKP1	895.385	0.0372349	0.0250983	1.48356	0.137925	0.259415	0.803676	0.867928	-0.0642513	ns
IL17RA	69.8876	-0.117591	0.0792983	-1.48289	0.138103	0.259655	0.126025	0.182345	-0.0563202	ns
TOR1AIP2	59.6897	-0.131846	0.088921	-1.48273	0.138145	0.259655	0.113025	0.154226	-0.0412016	ns
SLC35A1	40.2728	-0.161931	0.109231	-1.48246	0.138218	0.259655	0.074232	0.109066	-0.0348341	ns
CHN2	46.2806	-0.210789	0.142189	-1.48246	0.138218	0.259655	0.0873147	0.113156	-0.0258414	ns
TRANK1	108.119	-0.120517	0.0813277	-1.48187	0.138375	0.259871	0.186056	0.232106	-0.0460502	ns
ZBTB17	49.9349	-0.144919	0.097835	-1.48125	0.138539	0.260102	0.0942287	0.129857	-0.0356282	ns
ARHGEF2	52.9278	0.151435	0.102266	1.4808	0.138659	0.260189	0.105159	0.124233	-0.0190746	ns
FRYL	185.633	0.0786661	0.0531252	1.48077	0.138668	0.260189	0.310383	0.370654	-0.060271	ns
PSMG4	44.8738	0.142115	0.095998	1.48039	0.138769	0.260223	0.0873147	0.114179	-0.0268639	ns
UFD1	146.457	0.0864413	0.0583901	1.48041	0.138764	0.260223	0.262317	0.308453	-0.0461358	ns
ACTR1B	59.096	-0.122577	0.0828745	-1.47907	0.139122	0.260808	0.110458	0.154567	-0.0441092	ns
MAP1LC3A	52.8556	0.163774	0.110757	1.47868	0.139227	0.260809	0.0955949	0.125937	-0.0303424	ns
MRPS25	57.91	-0.120722	0.0816464	-1.4786	0.139248	0.260809	0.0996936	0.141956	-0.0422627	ns
NEBL	74.2091	-0.539972	0.365153	-1.47876	0.139206	0.260809	0.0998178	0.117416	-0.0175987	ns
PHAX	89.8432	0.109511	0.0740832	1.47822	0.139349	0.260921	0.163493	0.197001	-0.0335081	ns
VPS53	64.5842	0.128005	0.0866591	1.4771	0.139648	0.261403	0.125072	0.164622	-0.0395492	ns
PIK3R5	99.1092	0.172894	0.11711	1.47635	0.139851	0.261627	0.154426	0.179959	-0.0255333	ns
DNM1L	115.606	-0.0933602	0.0632312	-1.47649	0.139813	0.261627	0.197814	0.264997	-0.0671826	ns
NIFK	81.7493	0.10671	0.072311	1.47571	0.140022	0.26187	0.156496	0.176551	-0.020055	ns
SCYL2	62.0197	-0.121097	0.0820707	-1.47552	0.140073	0.261887	0.120394	0.153885	-0.0334913	ns
ERN1	74.5901	0.228573	0.154982	1.47484	0.140256	0.26215	0.0944771	0.105828	-0.0113511	ns
MYNN	67.4533	0.112648	0.0764248	1.47397	0.140489	0.262508	0.139107	0.158657	-0.0195497	ns
CASD1	63.6399	-0.12141	0.0824055	-1.47333	0.140662	0.262753	0.111493	0.153033	-0.0415405	ns
COPS8	109.202	-0.0937046	0.0636232	-1.47281	0.140803	0.262939	0.198932	0.259202	-0.0602706	ns
AC136475.3	51.8601	0.148955	0.101186	1.47209	0.140998	0.263224	0.0941459	0.117076	-0.0229298	ns
RMC1	64.2333	0.122896	0.0834992	1.47182	0.141069	0.263279	0.12648	0.148773	-0.0222929	ns
MT-ATP8	3949.31	0.076322	0.0518846	1.471	0.141292	0.263616	0.946344	0.975631	-0.0292862	ns
SEC23B	73.4393	-0.108006	0.0734543	-1.47039	0.141456	0.263766	0.146353	0.190525	-0.0441723	ns
ATP2C1	58.8677	-0.133769	0.090968	-1.47051	0.141425	0.263766	0.105614	0.145194	-0.0395803	ns
AGA	48.1565	0.164457	0.111981	1.46861	0.141937	0.264549	0.0945185	0.107703	-0.0131843	ns
IFITM1	3769.68	0.109479	0.07455	1.46853	0.14196	0.264549	0.952513	0.948364	0.00414903	ns
TRIM69	82.4478	-0.130196	0.0887177	-1.46753	0.142232	0.264977	0.161174	0.211145	-0.0499711	ns
TSR3	109.55	0.0891518	0.0607938	1.46646	0.142523	0.265399	0.205432	0.253579	-0.0481469	ns
CLTA	230.824	0.0683838	0.0466359	1.46634	0.142557	0.265399	0.377701	0.444274	-0.0665726	ns
EHBP1L1	132.681	-0.0962417	0.0656388	-1.46623	0.142585	0.265399	0.241161	0.300443	-0.0592822	ns
SUPT6H	161.023	-0.0843488	0.0575482	-1.46571	0.142728	0.265454	0.270556	0.338446	-0.0678902	ns
FMR1	82.845	-0.108755	0.0741981	-1.46574	0.142718	0.265454	0.153888	0.221881	-0.0679938	ns
SLC30A5	60.0448	-0.127297	0.0868531	-1.46566	0.142742	0.265454	0.112155	0.150818	-0.0386627	ns
PAPOLA	292.95	-0.0627564	0.0428678	-1.46395	0.143206	0.266083	0.418109	0.531186	-0.113077	ns
CSDE1	355.388	-0.0644591	0.0440309	-1.46395	0.143207	0.266083	0.487621	0.590661	-0.10304	ns
CBX5	77.7446	-0.123585	0.0844074	-1.46414	0.143154	0.266083	0.132152	0.188991	-0.0568391	ns
MAGED2	166.368	-0.0910249	0.0622241	-1.46286	0.143506	0.26656	0.269355	0.363838	-0.0944828	ns
TTC7A	53.5943	-0.13185	0.0901706	-1.46223	0.143678	0.266801	0.0914134	0.128323	-0.0369097	ns
RIF1	117.696	-0.119139	0.0815205	-1.46146	0.143888	0.267112	0.185973	0.265508	-0.0795345	ns
IMPDH1	42.0753	-0.208457	0.142698	-1.46083	0.144063	0.267357	0.0788275	0.123892	-0.0450648	ns
NRAS	58.3949	-0.133821	0.0916248	-1.46054	0.144143	0.267427	0.106608	0.141956	-0.0353488	ns
TNKS2	199.395	0.0793407	0.0543438	1.45998	0.144297	0.267575	0.343173	0.379346	-0.0361726	ns
PDS5A	187.394	-0.0720737	0.0493679	-1.45993	0.144309	0.267575	0.292167	0.371847	-0.0796804	ns
MED1	71.6932	-0.110578	0.0757495	-1.45978	0.144351	0.267575	0.134553	0.173824	-0.0392708	ns
CAPZA1	299.537	-0.0650273	0.0445688	-1.45903	0.144557	0.267878	0.432558	0.519939	-0.0873809	ns
HIPK1	136.658	0.0994222	0.0681596	1.45867	0.144657	0.267984	0.230314	0.265167	-0.0348532	ns
DIS3	75.949	-0.106489	0.0730612	-1.45753	0.144971	0.268487	0.137865	0.173483	-0.0356179	ns
WDR75	40.4095	-0.15711	0.107824	-1.45709	0.145091	0.26863	0.0714167	0.112815	-0.0413985	ns
EXOSC7	41.1355	0.142903	0.0981176	1.45645	0.145269	0.268793	0.0849135	0.106339	-0.021426	ns
CDC26	148.406	0.0839399	0.0576388	1.45631	0.145307	0.268793	0.272708	0.314928	-0.04222	ns
COPG1	56.4496	-0.11964	0.0821522	-1.45632	0.145303	0.268793	0.108678	0.150988	-0.0423108	ns
TMEM259	253.164	0.0645265	0.0443258	1.45573	0.145467	0.268986	0.409332	0.481766	-0.0724337	ns
HNRNPK	889.85	-0.0350271	0.0240633	-1.45562	0.145497	0.268986	0.795479	0.866053	-0.0705742	ns
BMT2	40.7158	-0.141272	0.0971133	-1.45472	0.145748	0.26937	0.0772543	0.105487	-0.0282331	ns
MRPL55	66.8555	0.118541	0.0815294	1.45397	0.145956	0.269674	0.131904	0.159168	-0.0272648	ns
MAPRE2	313.745	-0.0619116	0.0425877	-1.45374	0.146017	0.269687	0.437733	0.552999	-0.115266	ns
CHM	45.9273	-0.142708	0.0981732	-1.45363	0.146048	0.269687	0.0878529	0.115883	-0.0280298	ns
CCDC57	82.6165	-0.121354	0.0835049	-1.45326	0.146152	0.269799	0.140391	0.198705	-0.058314	ns
RNF19A	1125.89	0.077364	0.0532485	1.45288	0.146256	0.269911	0.709034	0.816803	-0.107769	ns
ARIH1	244.005	0.0729677	0.050234	1.45255	0.146348	0.269937	0.377577	0.451091	-0.0735134	ns
TCEA2	44.858	-0.132498	0.091219	-1.45253	0.146356	0.269937	0.0766333	0.116394	-0.0397607	ns
DUS1L	140.507	0.0809137	0.0557594	1.45112	0.146746	0.270578	0.256107	0.31561	-0.0595034	ns
SF3B4	171.969	0.0795851	0.0548563	1.45079	0.146838	0.270668	0.324377	0.371506	-0.0471296	ns
MRPL14	86.8933	0.0993012	0.068463	1.45044	0.146937	0.27077	0.163451	0.194274	-0.0308228	ns
RRP1	43.9481	-0.145946	0.100763	-1.4484	0.147504	0.271736	0.0873975	0.125426	-0.0380285	ns
SKI	74.9744	-0.13091	0.0904767	-1.44689	0.147927	0.272436	0.134967	0.175699	-0.0407314	ns
CDC27	95.0939	-0.0984222	0.0680308	-1.44673	0.147972	0.272439	0.166887	0.223756	-0.0568685	ns
CEP350	212.238	-0.0694362	0.0480065	-1.44639	0.148067	0.272454	0.338495	0.424506	-0.0860111	ns
MOV10	39.3222	-0.169093	0.116902	-1.44644	0.148053	0.272454	0.0731556	0.104635	-0.0314797	ns
ZNRF2	134.894	0.132396	0.0916024	1.44534	0.148363	0.272838	0.234495	0.273688	-0.0391925	ns
MRPL52	194.614	0.0875052	0.0605377	1.44547	0.148327	0.272838	0.327109	0.394172	-0.0670624	ns
MYSM1	70.6598	-0.108068	0.0748563	-1.44367	0.148831	0.27354	0.122506	0.182175	-0.0596689	ns
ATG14	53.0106	-0.130273	0.0902282	-1.44382	0.148791	0.27354	0.0818912	0.116564	-0.0346732	ns
DGAT1	58.4915	-0.119108	0.0825266	-1.44327	0.148944	0.273667	0.101598	0.149284	-0.0476862	ns
WNK1	461.777	0.0861119	0.0596873	1.44272	0.1491	0.273713	0.548398	0.639059	-0.0906615	ns
PABPN1	348.643	-0.0589892	0.0408832	-1.44287	0.149057	0.273713	0.49528	0.608555	-0.113275	ns
IRF2BP2	112.313	-0.143992	0.0998053	-1.44273	0.149096	0.273713	0.19119	0.273006	-0.0818163	ns
TNFRSF12A	34.2826	-0.216276	0.149932	-1.44249	0.149164	0.273751	0.0649996	0.102761	-0.0377612	ns
EIF1AX	260.026	0.0859496	0.0596427	1.44108	0.149563	0.274261	0.374638	0.442059	-0.0674209	ns
DBI	472.415	0.0685775	0.0475888	1.44104	0.149573	0.274261	0.580898	0.665815	-0.084917	ns
IARS	75.5309	-0.10563	0.0732883	-1.44129	0.149502	0.274261	0.139066	0.185753	-0.0466872	ns
CAMKMT	54.5353	0.148122	0.102807	1.44078	0.149648	0.274318	0.0953051	0.119802	-0.0244972	ns
KDM6B	183.463	0.164337	0.114255	1.43834	0.150338	0.275503	0.268734	0.284594	-0.0158605	ns
GPATCH11	57.4493	0.140923	0.0980479	1.43729	0.150635	0.275887	0.107767	0.123892	-0.0161255	ns
EXOC7	78.1424	-0.113012	0.0786257	-1.43734	0.150621	0.275887	0.153888	0.200239	-0.046351	ns
SLMAP	91.6082	-0.100313	0.0699033	-1.43502	0.151281	0.276989	0.160139	0.213872	-0.0537327	ns
CHST11	424.707	0.0655633	0.045702	1.43458	0.151406	0.2771	0.518465	0.59015	-0.0716851	ns
OCEL1	39.034	-0.170296	0.118715	-1.4345	0.15143	0.2771	0.064213	0.102761	-0.0385478	ns
CFL1	3132.32	0.0462523	0.0322519	1.4341	0.151544	0.277228	0.980003	0.986196	-0.00619301	ns
MGAT2	42.6484	0.154037	0.107506	1.43282	0.151909	0.277719	0.0926141	0.1106	-0.0179858	ns
RANGAP1	53.5027	0.153052	0.106819	1.43281	0.151912	0.277719	0.102509	0.120995	-0.0184863	ns
CLPTM1	97.1013	-0.0959448	0.0669681	-1.43269	0.151945	0.277719	0.183903	0.238241	-0.054338	ns
CD2AP	90.032	0.104611	0.0730901	1.43126	0.152354	0.278273	0.168419	0.198194	-0.0297743	ns
TSPYL1	104.535	0.09424	0.0658482	1.43117	0.152381	0.278273	0.204107	0.232788	-0.028681	ns
GSS	71.2362	-0.10563	0.0737926	-1.43145	0.152301	0.278273	0.130372	0.172461	-0.042089	ns
SOCS4	78.6172	0.121125	0.0847875	1.42857	0.153129	0.279313	0.164072	0.18439	-0.0203177	ns
DNAJC9	108.28	0.117064	0.0819392	1.42867	0.153099	0.279313	0.194626	0.224097	-0.0294706	ns
CDK5RAP3	152.499	-0.0858083	0.0600502	-1.42894	0.15302	0.279313	0.25383	0.344751	-0.0909216	ns
MED15	137.712	-0.100432	0.0703012	-1.4286	0.153119	0.279313	0.225304	0.30743	-0.0821258	ns
MGMT	93.1577	-0.102777	0.0719677	-1.42811	0.153261	0.279474	0.173098	0.235515	-0.062417	ns
PSMD3	97.6756	-0.0956936	0.0670295	-1.42763	0.153397	0.279641	0.187464	0.249318	-0.0618546	ns
GOLGB1	269.962	0.0756328	0.0529979	1.42709	0.153553	0.279844	0.389666	0.448023	-0.0583569	ns
OGDH	135.181	-0.119511	0.0837889	-1.42633	0.153773	0.280163	0.215078	0.291241	-0.0761624	ns
GALK2	49.7361	-0.135367	0.0949827	-1.42517	0.154108	0.280691	0.0895918	0.118098	-0.0285064	ns
AKAP8	74.6983	0.131809	0.0925141	1.42474	0.154231	0.280753	0.14805	0.168541	-0.0204912	ns
POLDIP2	61.4492	-0.121026	0.0849374	-1.42489	0.15419	0.280753	0.118697	0.165644	-0.0469475	ns
NSFL1C	87.3771	0.0991895	0.0696326	1.42447	0.154311	0.280818	0.175375	0.211827	-0.0364522	ns
PPP5C	91.7063	0.110612	0.0776647	1.42422	0.154382	0.280864	0.177031	0.216769	-0.0397382	ns
BAZ1B	168.359	-0.0784002	0.0550609	-1.42388	0.154481	0.280963	0.280409	0.353442	-0.0730334	ns
NDUFA6	318.671	0.0602785	0.0423645	1.42285	0.154779	0.281424	0.448332	0.526244	-0.0779125	ns
UROS	51.4219	-0.122486	0.0861344	-1.42203	0.155018	0.281777	0.0987414	0.135821	-0.03708	ns
GLRX2	42.6579	-0.143532	0.10097	-1.42153	0.155163	0.28196	0.073197	0.109237	-0.0360396	ns
MICU1	55.8251	-0.130391	0.0917627	-1.42096	0.155328	0.282178	0.0996108	0.13923	-0.0396189	ns
MT-ATP6	1292.81	0.0787235	0.0554085	1.42078	0.15538	0.28219	0.836963	0.889571	-0.0526077	ns
IQCB1	75.8368	-0.120845	0.0850829	-1.42032	0.155515	0.282354	0.124286	0.192399	-0.0681136	ns
SLC25A24	74.2887	0.115635	0.0814852	1.41909	0.155872	0.282921	0.144365	0.169734	-0.0253688	ns
UPF1	66.5953	-0.112992	0.0796892	-1.41791	0.156218	0.283466	0.128881	0.168371	-0.0394895	ns
SMARCA2	345.879	-0.100922	0.0712168	-1.41712	0.156449	0.283804	0.45864	0.548569	-0.0899281	ns
FBXO44	63.7656	-0.124174	0.0876383	-1.41689	0.156515	0.283841	0.120187	0.178766	-0.0585791	ns
NIPBL	291.989	-0.058649	0.0414224	-1.41588	0.156812	0.284298	0.414631	0.513633	-0.0990021	ns
MRPS24	115.104	0.0840654	0.0593898	1.41549	0.156926	0.284423	0.205225	0.263463	-0.058238	ns
HACD2	40.1454	-0.153213	0.108274	-1.41504	0.157057	0.284573	0.0795313	0.106851	-0.0273194	ns
TRG-AS1	216.47	-0.21499	0.151948	-1.41489	0.1571	0.284573	0.277056	0.339468	-0.0624127	ns
BORCS8	47.2684	0.13395	0.0946939	1.41456	0.157197	0.2846	0.0946013	0.11486	-0.020259	ns
UBE2R2	164.372	-0.0813014	0.0574757	-1.41454	0.157205	0.2846	0.28695	0.371336	-0.0843857	ns
TMBIM4	287.94	0.0708225	0.05009	1.4139	0.15739	0.284853	0.458351	0.537491	-0.0791409	ns
DIAPH1	277.502	-0.0759347	0.0537116	-1.41375	0.157436	0.284854	0.402625	0.511929	-0.109304	ns
CCDC137	72.5143	0.131549	0.0930676	1.41348	0.157514	0.284905	0.130248	0.161043	-0.0307954	ns
TBRG1	198.76	0.0821319	0.0581118	1.41334	0.157555	0.284905	0.32475	0.404056	-0.0793064	ns
C5orf15	50.2932	-0.123748	0.0876554	-1.41175	0.158022	0.285668	0.0958847	0.137355	-0.0414704	ns
NUP93	46.8777	0.135435	0.0959808	1.41106	0.158227	0.285956	0.0959261	0.113667	-0.0177412	ns
EMG1	40.4207	0.151057	0.107093	1.41053	0.158384	0.286081	0.0801938	0.103442	-0.0232486	ns
HSPA5	823.98	-0.0728637	0.0516575	-1.41051	0.158388	0.286081	0.721081	0.801466	-0.0803842	ns
NDUFA9	114.82	0.0867994	0.0615535	1.41015	0.158497	0.286196	0.21897	0.269598	-0.0506279	ns
DDB2	77.623	0.11501	0.0815862	1.40968	0.158635	0.286364	0.139563	0.180982	-0.0414188	ns
SCNM1	89.8674	0.0971857	0.06898	1.4089	0.158866	0.286698	0.170986	0.193081	-0.0220949	ns
ATG12	150.802	0.0819834	0.0582377	1.40774	0.159209	0.287234	0.26033	0.309475	-0.0491456	ns
RPRD2	101.148	0.103412	0.0735296	1.4064	0.159606	0.287868	0.195992	0.228016	-0.032024	ns
ING1	51.5366	0.162252	0.115449	1.4054	0.159903	0.288322	0.0953879	0.111282	-0.0158936	ns
SUPT20H	70.6337	0.12	0.0855019	1.40348	0.160473	0.289266	0.127225	0.1515	-0.0242744	ns
SCAMP4	47.1558	-0.14597	0.104037	-1.40305	0.160602	0.289415	0.090337	0.126449	-0.0361115	ns
DNAJC21	170.582	-0.0897614	0.0640255	-1.40196	0.160926	0.289916	0.25917	0.341172	-0.0820021	ns
ITFG2	55.0451	0.130123	0.0928701	1.40113	0.161174	0.290197	0.100025	0.123551	-0.0235266	ns
COMMD4	64.8327	-0.118554	0.0846095	-1.40119	0.161157	0.290197	0.121264	0.170586	-0.0493227	ns
AC004448.2	640.09	0.234532	0.167425	1.40081	0.16127	0.290203	0.217065	0.333333	-0.116268	ns
ATP8A1	269.95	-0.148282	0.105846	-1.40092	0.161237	0.290203	0.356421	0.474949	-0.118528	ns
PRPF19	58.5792	0.121937	0.0871173	1.39969	0.161605	0.290723	0.115509	0.14349	-0.0279813	ns
PES1	46.5699	-0.145201	0.10378	-1.39912	0.161776	0.290947	0.0900472	0.121166	-0.0311184	ns
BDP1	236.662	-0.0633509	0.0453383	-1.39729	0.162326	0.291852	0.351743	0.424335	-0.0725924	ns
AHR	209.779	-0.081156	0.058091	-1.39705	0.162398	0.291899	0.30111	0.374063	-0.0729532	ns
KARS	55.163	-0.119745	0.0857426	-1.39657	0.162543	0.292076	0.101143	0.141786	-0.0406433	ns
PRPS2	47.7377	-0.135868	0.0973002	-1.39638	0.1626	0.292094	0.0922	0.128153	-0.0359526	ns
SHLD2	78.0639	-0.106153	0.0760388	-1.39604	0.162702	0.292193	0.13563	0.183027	-0.0473969	ns
NUS1	51.6663	-0.12247	0.0877709	-1.39533	0.162916	0.292494	0.100066	0.136333	-0.0362664	ns
MZT1	84.9195	0.11092	0.0795187	1.39489	0.163048	0.292648	0.170407	0.207566	-0.0371599	ns
EML2	82.3405	-0.119056	0.0854423	-1.39341	0.163497	0.29337	0.151238	0.212849	-0.0616115	ns
B3GAT3	108.05	-0.0855783	0.0614512	-1.39262	0.163734	0.293711	0.204024	0.267382	-0.0633582	ns
PYCR2	115.869	0.0996925	0.0716046	1.39226	0.163843	0.293822	0.226215	0.272154	-0.0459389	ns
CHMP5	149.41	-0.11304	0.0812286	-1.39162	0.164037	0.294086	0.245011	0.312372	-0.067361	ns
AC022126.1	309.763	0.422144	0.303934	1.38893	0.164853	0.295387	0.465844	0.340491	0.125353	ns
TRAM1	245.543	0.0736227	0.053007	1.38892	0.164856	0.295387	0.391115	0.46728	-0.0761648	ns
TIMM10B	46.4808	0.124918	0.0899858	1.3882	0.165077	0.295614	0.0909166	0.113838	-0.0229211	ns
TRIM4	76.6739	0.0998936	0.0719555	1.38827	0.165055	0.295614	0.153391	0.175187	-0.0217967	ns
NFIC	47.3138	0.123973	0.0893877	1.38692	0.165466	0.296227	0.0994452	0.119632	-0.0201867	ns
SRF	58.1828	0.122247	0.0882302	1.38554	0.165886	0.296893	0.115343	0.141104	-0.0257611	ns
PNN	272.367	0.0691314	0.0499342	1.38445	0.166221	0.297408	0.389377	0.481766	-0.092389	ns
CHD8	104.284	-0.0913251	0.0659751	-1.38424	0.166286	0.29744	0.183075	0.235003	-0.0519281	ns
MTA2	74.7152	0.110654	0.0800215	1.38281	0.166723	0.298137	0.148754	0.180811	-0.0320573	ns
DICER1	75.1694	-0.10234	0.07409	-1.3813	0.167187	0.298882	0.141467	0.183367	-0.0419002	ns
DPP7	295.133	0.0611163	0.0442804	1.38021	0.167521	0.299394	0.462905	0.5409	-0.0779951	ns
DAPK3	46.2655	0.142986	0.103715	1.37864	0.168007	0.300005	0.0999834	0.113497	-0.0135135	ns
ZBTB44	56.8083	-0.118969	0.0862786	-1.3789	0.167927	0.300005	0.108719	0.145876	-0.0371569	ns
BLMH	49.5509	-0.153304	0.111191	-1.37874	0.167974	0.300005	0.0746874	0.116735	-0.0420474	ns
LRRN3	137.488	-0.376777	0.273342	-1.37841	0.168078	0.300047	0.168833	0.260395	-0.091562	ns
PAN3	105.964	-0.108563	0.0788086	-1.37756	0.168339	0.300429	0.187422	0.235174	-0.0477515	ns
MARK2	96.5973	0.0900268	0.065405	1.37645	0.168682	0.300955	0.182951	0.21302	-0.0300687	ns
COX5A	437.667	-0.096022	0.0697922	-1.37583	0.168875	0.301214	0.551875	0.636503	-0.0846276	ns
SLC44A2	63.9124	-0.149851	0.108994	-1.37486	0.169176	0.301665	0.10756	0.17212	-0.0645601	ns
MINDY2	75.5174	0.112359	0.0817606	1.37425	0.169365	0.301916	0.144945	0.17621	-0.031265	ns
DUSP11	111.648	0.0854184	0.0621644	1.37407	0.16942	0.301927	0.212304	0.258862	-0.0465572	ns
GPAA1	80.497	-0.104187	0.0758538	-1.37352	0.169592	0.302148	0.148009	0.212849	-0.0648407	ns
MRPS18A	54.0546	0.119115	0.0867864	1.37251	0.169905	0.30262	0.108057	0.126278	-0.0182215	ns
PDZD8	98.9115	-0.0936536	0.0682886	-1.37144	0.170239	0.303129	0.17169	0.214554	-0.0428635	ns
C12orf65	64.7349	0.123665	0.0902657	1.37001	0.170685	0.303486	0.112901	0.12713	-0.0142296	ns
BRAT1	58.7886	0.11546	0.0842987	1.36965	0.170795	0.303486	0.125197	0.152863	-0.0276663	ns
ULK3	54.4432	0.114794	0.0838289	1.36939	0.170878	0.303486	0.111452	0.138378	-0.0269261	ns
NCOR2	91.1031	0.0945554	0.0690183	1.37	0.170686	0.303486	0.18204	0.212679	-0.0306387	ns
TUT4	215.005	0.0740661	0.0540926	1.36925	0.170922	0.303486	0.331995	0.390252	-0.0582575	ns
HSPA9	329.246	-0.06991	0.0510444	-1.36959	0.170815	0.303486	0.473669	0.589298	-0.115629	ns
C9orf16	461.258	-0.0728126	0.053156	-1.36979	0.170752	0.303486	0.552041	0.649114	-0.0970728	ns
ZZEF1	80.2505	-0.10133	0.0739605	-1.37005	0.170672	0.303486	0.147429	0.191888	-0.0444592	ns
CTNNBL1	81.9718	-0.109903	0.0802547	-1.36943	0.170866	0.303486	0.155212	0.207055	-0.0518428	ns
HECTD2	42.4405	-0.185073	0.13514	-1.36949	0.170845	0.303486	0.0783307	0.113497	-0.0351662	ns
NAPA	289.771	-0.0631298	0.0461326	-1.36844	0.171173	0.303846	0.434214	0.525733	-0.091519	ns
LRBA	283.97	-0.0781743	0.0571382	-1.36816	0.171261	0.303916	0.387389	0.491309	-0.10392	ns
ALDOA	809.866	0.0611209	0.044721	1.36671	0.171715	0.304635	0.745839	0.813224	-0.0673851	ns
PRPF4	40.0213	-0.140319	0.10274	-1.36577	0.172011	0.305074	0.0808562	0.109237	-0.0283804	ns
SLFN5	246.35	-0.106348	0.0778779	-1.36557	0.172074	0.3051	0.336425	0.396387	-0.0599626	ns
SND1	126.68	-0.104993	0.0769039	-1.36525	0.172176	0.305194	0.215078	0.282209	-0.0671303	ns
CCNQ	70.4302	0.106253	0.0778567	1.36473	0.172338	0.305309	0.136996	0.175017	-0.0380211	ns
RAB5B	68.1436	-0.112362	0.0823315	-1.36475	0.172333	0.305309	0.134056	0.178596	-0.0445393	ns
LRPAP1	164.302	0.076883	0.056361	1.36412	0.172531	0.305565	0.294154	0.353442	-0.0592882	ns
LINC00513	57.8919	0.175804	0.12895	1.36334	0.172774	0.305909	0.118614	0.114519	0.00409447	ns
NT5C	111.042	-0.0823325	0.0604166	-1.36275	0.172963	0.306157	0.191687	0.270109	-0.0784224	ns
SLC35B1	55.9961	-0.122595	0.0900043	-1.3621	0.173166	0.30643	0.0955121	0.141275	-0.0457626	ns
ODR4	43.7118	0.128233	0.0941916	1.36141	0.173385	0.306471	0.0899644	0.108896	-0.0189313	ns
PLCB2	49.7588	0.121513	0.0892448	1.36157	0.173335	0.306471	0.099528	0.12696	-0.0274318	ns
NCKAP1L	133.888	0.0871407	0.0640294	1.36095	0.17353	0.306471	0.242651	0.290389	-0.0477372	ns
FOXN3	286.199	-0.0643324	0.0472479	-1.36159	0.173326	0.306471	0.395752	0.490627	-0.0948749	ns
SMARCB1	109.019	-0.0898421	0.0660089	-1.36106	0.173494	0.306471	0.196489	0.261418	-0.0649287	ns
NIT2	63.6012	-0.114708	0.0842729	-1.36115	0.173467	0.306471	0.116668	0.163429	-0.0467607	ns
INTS4	44.4404	-0.151598	0.111368	-1.36123	0.173442	0.306471	0.0905026	0.11469	-0.0241872	ns
CDYL2	54.3307	-0.166424	0.122319	-1.36058	0.173646	0.30659	0.0964644	0.134458	-0.0379937	ns
RPL22	1943.56	0.0605224	0.0445221	1.35938	0.174027	0.307175	0.938478	0.965576	-0.0270979	ns
PCBP1	493.844	0.0499345	0.0367539	1.35862	0.174268	0.307514	0.645069	0.712509	-0.0674394	ns
TMEM87B	80.5824	0.107693	0.0792958	1.35812	0.174425	0.307634	0.148133	0.175358	-0.0272251	ns
NLRP1	104.515	-0.114509	0.0843157	-1.3581	0.174433	0.307634	0.172766	0.257669	-0.0849023	ns
PLCG1	98.9911	0.103229	0.0760252	1.35782	0.174521	0.307701	0.189451	0.220518	-0.031067	ns
FRS2	43.4908	0.135211	0.0995995	1.35755	0.174606	0.307765	0.0881428	0.105317	-0.0171742	ns
SERF2	2208.7	-0.0592364	0.0436401	-1.35739	0.174659	0.307772	0.953341	0.97529	-0.0219486	ns
IFT27	61.7429	-0.106395	0.0784357	-1.35647	0.174951	0.3082	0.125818	0.167348	-0.0415307	ns
RHEB	157.052	0.0744905	0.0549307	1.35608	0.175074	0.30833	0.279333	0.342195	-0.0628623	ns
HUWE1	163.312	-0.0917278	0.0676844	-1.35523	0.175345	0.308722	0.269024	0.343388	-0.0743641	ns
SENP5	80.1711	-0.0956669	0.0706616	-1.35387	0.175777	0.309395	0.149375	0.197853	-0.0484779	ns
MRPS28	52.6037	0.13742	0.101559	1.3531	0.176023	0.30974	0.104289	0.129175	-0.024886	ns
RIPK1	94.0274	0.0923239	0.0682995	1.35175	0.176455	0.310328	0.180964	0.220688	-0.0397247	ns
CD99	1150.5	0.05405	0.0399847	1.35177	0.17645	0.310328	0.845202	0.898773	-0.0535714	ns
NADSYN1	71.2636	-0.101149	0.0748781	-1.35085	0.176742	0.310745	0.132939	0.186264	-0.0533258	ns
ZFPM1	58.153	-0.12155	0.0900751	-1.34942	0.177201	0.311465	0.103503	0.145876	-0.0423734	ns
CCSER2	341.071	-0.0695773	0.0515871	-1.34873	0.177422	0.311767	0.44415	0.522154	-0.078004	ns
ELAVL1	109.354	-0.0827751	0.0614169	-1.34776	0.177736	0.31207	0.203155	0.264145	-0.0609898	ns
MPC1	131.214	-0.0980157	0.0727299	-1.34767	0.177766	0.31207	0.24083	0.310498	-0.0696679	ns
KDM4B	68.2935	-0.11289	0.0837672	-1.34767	0.177766	0.31207	0.120767	0.170586	-0.0498195	ns
SLC35D1	57.658	-0.140975	0.104613	-1.34758	0.177794	0.31207	0.0959675	0.157123	-0.0611558	ns
EML4	540.281	0.124375	0.0923288	1.34708	0.177953	0.3122	0.605697	0.667178	-0.0614811	ns
BORCS5	134.067	-0.0906317	0.0672821	-1.34704	0.177967	0.3122	0.2429	0.288855	-0.0459551	ns
VPS72	59.5569	0.10812	0.0802824	1.34675	0.178061	0.312278	0.120394	0.145535	-0.025141	ns
NAAA	66.1707	0.110637	0.0821677	1.34648	0.178148	0.312343	0.128633	0.166837	-0.0382041	ns
ARPC4	316.309	-0.0733337	0.0545286	-1.34487	0.178669	0.313169	0.466134	0.551295	-0.0851612	ns
OGFR	167.367	0.0800434	0.0595364	1.34444	0.178805	0.31332	0.323093	0.359237	-0.0361431	ns
TBC1D9B	42.8679	0.151359	0.112608	1.34413	0.178908	0.313413	0.0887224	0.107192	-0.0184692	ns
C3orf38	73.9712	-0.109331	0.0813909	-1.34328	0.17918	0.313803	0.140391	0.177914	-0.0375233	ns
TCAF2	133.055	-0.0963207	0.0717262	-1.34289	0.179306	0.313936	0.215244	0.239945	-0.0247016	ns
DTX2	68.706	0.103446	0.0770637	1.34235	0.179483	0.314071	0.142626	0.175528	-0.0329018	ns
CHCHD10	213.79	0.0732082	0.0545313	1.3425	0.179434	0.314071	0.333692	0.396558	-0.0628655	ns
TMEM80	36.7611	-0.152446	0.113697	-1.34081	0.179983	0.314858	0.0736938	0.103102	-0.0294078	ns
EXOC6	56.81	-0.13313	0.099392	-1.33944	0.180427	0.315546	0.0984516	0.138378	-0.039926	ns
ZNF706	242.587	0.0615564	0.0459628	1.33926	0.180484	0.315559	0.393434	0.461997	-0.0685635	ns
LYRM2	61.2968	0.121648	0.0908923	1.33837	0.180775	0.315891	0.111079	0.137526	-0.0264467	ns
SHFL	202.393	-0.0763742	0.0570634	-1.33841	0.180763	0.315891	0.311874	0.395194	-0.0833205	ns
DUSP4	2361.86	0.0796024	0.0594906	1.33807	0.180875	0.315977	0.877991	0.915133	-0.0371417	ns
SIL1	42.8805	-0.129005	0.0965007	-1.33683	0.181278	0.316594	0.0787033	0.110429	-0.0317261	ns
URM1	91.0279	-0.103271	0.0772686	-1.33652	0.18138	0.316685	0.16076	0.227164	-0.0664042	ns
TRBC1	565.284	-0.145883	0.109203	-1.33589	0.181584	0.316952	0.441004	0.581288	-0.140285	ns
ATP6V0A2	88.0969	-0.112897	0.0845488	-1.33528	0.181783	0.31716	0.162333	0.201091	-0.0387573	ns
ATL3	63.9933	-0.117864	0.0882728	-1.33522	0.181804	0.31716	0.120643	0.160191	-0.0395483	ns
CSNK2A2	76.6995	-0.106418	0.079748	-1.33443	0.182062	0.317522	0.149623	0.191888	-0.042265	ns
MEGF9	56.2917	0.124275	0.0931475	1.33418	0.182145	0.317551	0.105366	0.129857	-0.0244913	ns
SLK	105.764	-0.0885166	0.0663506	-1.33407	0.18218	0.317551	0.177445	0.257328	-0.0798832	ns
NCAPD3	47.6868	0.122902	0.0921522	1.33368	0.182308	0.317686	0.0962987	0.111111	-0.0148124	ns
COMMD8	120.244	-0.0982438	0.0736854	-1.33329	0.182437	0.317824	0.210441	0.291241	-0.0807993	ns
MAPK9	56.6003	-0.111817	0.0838815	-1.33303	0.182522	0.317883	0.104082	0.145365	-0.0412826	ns
RPS6KB2	75.5871	0.103753	0.0778881	1.33207	0.182836	0.318342	0.146353	0.179618	-0.0332657	ns
ARL16	51.456	0.139253	0.104571	1.33166	0.182971	0.318488	0.105076	0.130368	-0.0252923	ns
SP4	49.7187	0.153576	0.115409	1.33071	0.183284	0.318945	0.105655	0.119461	-0.0138061	ns
NSRP1	99.2857	0.0866063	0.0650979	1.3304	0.183386	0.319035	0.171814	0.199727	-0.0279131	ns
MBP	302.111	0.18293	0.137518	1.33023	0.183443	0.319044	0.462615	0.449557	0.013058	ns
EPB41	160.579	0.151084	0.113657	1.32929	0.183752	0.319454	0.248944	0.296353	-0.0474088	ns
DNAJC19	103.3	0.0920363	0.0692455	1.32913	0.183804	0.319454	0.191024	0.2379	-0.0468762	ns
IVD	48.3874	-0.116108	0.0873618	-1.32905	0.183831	0.319454	0.0948911	0.13105	-0.0361586	ns
GPATCH2L	56.3562	-0.11351	0.0854243	-1.32878	0.183922	0.319497	0.0990726	0.133947	-0.0348742	ns
IRF2BPL	68.434	-0.191991	0.144499	-1.32867	0.183957	0.319497	0.101598	0.170245	-0.0686473	ns
XRCC6	438.862	0.0482176	0.0363221	1.3275	0.184343	0.320018	0.591248	0.673824	-0.0825763	ns
PCNX2	109.961	-0.0849588	0.0640089	-1.3273	0.18441	0.320018	0.189534	0.239264	-0.04973	ns
CSNK1G1	65.0619	-0.111858	0.0842741	-1.32731	0.184405	0.320018	0.114598	0.15593	-0.0413325	ns
POLR3GL	189.035	0.0843241	0.0635534	1.32682	0.184567	0.320113	0.322762	0.386162	-0.0634	ns
RBBP6	321.449	-0.0561834	0.0423437	-1.32684	0.18456	0.320113	0.452554	0.551125	-0.0985703	ns
ADI1	53.0876	-0.14471	0.109142	-1.32589	0.184877	0.320563	0.0870663	0.119121	-0.0320543	ns
FNIP1	72.8742	-0.101384	0.0764802	-1.32563	0.184964	0.320624	0.128343	0.175358	-0.0470147	ns
PIN4	105.027	0.0852569	0.0643438	1.32502	0.185164	0.320883	0.202782	0.228528	-0.0257455	ns
RBM15B	59.7828	0.111924	0.0844937	1.32464	0.18529	0.321012	0.124162	0.144001	-0.0198397	ns
MARCH5	71.7145	0.102483	0.0774243	1.32365	0.185618	0.321342	0.137534	0.162747	-0.0252129	ns
ARPC5	402.609	0.0608942	0.0460116	1.32345	0.185685	0.321342	0.506914	0.615883	-0.108969	ns
UBLCP1	82.9279	-0.0956303	0.0722578	-1.32346	0.185683	0.321342	0.154219	0.209271	-0.0550519	ns
NIPSNAP1	46.7161	-0.11662	0.088112	-1.32354	0.185656	0.321342	0.0953051	0.127471	-0.0321659	ns
B4GALT1	195.937	-0.0802862	0.060684	-1.32302	0.185828	0.321502	0.295396	0.386844	-0.0914477	ns
SMIM4	70.7826	0.103853	0.0785797	1.32163	0.186292	0.322126	0.124741	0.157635	-0.0328934	ns
DHX38	77.235	-0.113103	0.0855693	-1.32177	0.186243	0.322126	0.143455	0.183367	-0.0399129	ns
MMGT1	50.6233	0.12612	0.0955759	1.31958	0.186975	0.322783	0.106235	0.117587	-0.0113519	ns
TMED7	58.9193	-0.108161	0.0819594	-1.3197	0.186937	0.322783	0.11199	0.145706	-0.0337158	ns
NR2C2	62.4967	-0.109046	0.0826065	-1.32006	0.186814	0.322783	0.11199	0.160191	-0.0482011	ns
PSMD5	54.703	-0.115187	0.087271	-1.31987	0.186877	0.322783	0.105738	0.150477	-0.044739	ns
FAM160B2	45.5069	-0.121492	0.0920527	-1.31981	0.186898	0.322783	0.0854103	0.118098	-0.0326879	ns
BICD2	37.7218	-0.153144	0.116056	-1.31957	0.18698	0.322783	0.0701333	0.101738	-0.0316049	ns
PHC2	48.0944	-0.126283	0.0957174	-1.31933	0.187058	0.322825	0.0844581	0.127812	-0.0433538	ns
NMT2	37.4778	-0.143596	0.108852	-1.31919	0.187107	0.322825	0.0620601	0.107532	-0.0454723	ns
ZDHHC5	54.1825	-0.113683	0.0862795	-1.31762	0.187632	0.323642	0.103461	0.137014	-0.0335532	ns
NAA15	59.8025	0.118402	0.0898809	1.31732	0.187731	0.323723	0.11733	0.143661	-0.0263301	ns
IPCEF1	144.209	-0.111328	0.0846141	-1.31572	0.188268	0.324561	0.155833	0.21319	-0.0573568	ns
RTCB	75.3231	0.0954139	0.0725377	1.31537	0.188386	0.324586	0.149251	0.182175	-0.0329239	ns
CNOT4	158.384	-0.0712733	0.0541815	-1.31546	0.188357	0.324586	0.263476	0.334867	-0.071391	ns
GABPB1-AS1	85.5293	0.0956387	0.0727182	1.3152	0.188444	0.324598	0.152273	0.177232	-0.0249595	ns
ADAM8	117.094	0.103707	0.0788701	1.31491	0.188541	0.324676	0.200008	0.25	-0.0499917	ns
CDC123	153.278	-0.077279	0.0587872	-1.31456	0.188659	0.32479	0.268527	0.360429	-0.0919025	ns
GTF3C2	40.0697	0.147945	0.112589	1.31403	0.188835	0.324914	0.0866109	0.100716	-0.0141048	ns
ACBD5	73.2119	-0.132479	0.100816	-1.31406	0.188825	0.324914	0.130165	0.179277	-0.0491127	ns
FBXL15	45.3239	-0.123994	0.0943757	-1.31384	0.188902	0.32494	0.0858243	0.120654	-0.0348301	ns
NPLOC4	62.1743	-0.104332	0.0794665	-1.3129	0.189216	0.325302	0.115053	0.154397	-0.0393433	ns
QSOX1	67.7389	-0.134392	0.102357	-1.31297	0.189193	0.325302	0.131614	0.16786	-0.0362458	ns
SNTB2	114.566	-0.104363	0.0795168	-1.31246	0.189364	0.325467	0.194502	0.26653	-0.0720284	ns
SP3	161.79	-0.0902993	0.068868	-1.31119	0.189793	0.326115	0.275441	0.362986	-0.0875448	ns
NDUFS3	131.799	0.0779422	0.0594654	1.31071	0.189954	0.326256	0.243107	0.291922	-0.0488156	ns
ABHD17A	533.549	-0.0878142	0.0670008	-1.31064	0.189978	0.326256	0.606359	0.747785	-0.141425	ns
E2F4	126.377	0.0761737	0.058132	1.31036	0.190075	0.326333	0.235116	0.291922	-0.056806	ns
JMJD8	48.5836	-0.118013	0.0901464	-1.30912	0.190493	0.326961	0.0927797	0.121677	-0.0288972	ns
UPF2	163.238	0.0906687	0.069285	1.30863	0.190658	0.327155	0.274861	0.317144	-0.0422825	ns
S100A4	2764.54	-0.083538	0.0638546	-1.30825	0.190787	0.327287	0.909539	0.949216	-0.0396773	ns
GTPBP6	92.7963	0.092623	0.0708236	1.3078	0.190942	0.327374	0.176782	0.20484	-0.0280575	ns
MRPL4	102.504	-0.0915249	0.0699922	-1.30764	0.190994	0.327374	0.199884	0.262952	-0.0630675	ns
PITPNM1	56.9209	-0.107993	0.082584	-1.30768	0.190983	0.327374	0.111617	0.148091	-0.0364742	ns
MORC3	115.998	0.0834161	0.0638114	1.30723	0.191135	0.327526	0.209241	0.251022	-0.0417818	ns
RUFY1	66.0482	-0.106436	0.0814764	-1.30634	0.191438	0.327956	0.129337	0.172461	-0.043124	ns
ITGA4	583.104	0.0909518	0.0696597	1.30566	0.191669	0.328132	0.603917	0.642297	-0.0383807	ns
SLC39A4	34.3733	-0.156024	0.119506	-1.30557	0.191698	0.328132	0.0580856	0.100716	-0.0426301	ns
FAM217B	43.2421	-0.156509	0.119867	-1.30569	0.191657	0.328132	0.0773371	0.111963	-0.0346261	ns
PARG	39.1971	-0.132366	0.101404	-1.30534	0.191779	0.328181	0.0768403	0.103954	-0.0271134	ns
NFU1	85.5564	-0.0924338	0.0708287	-1.30503	0.191881	0.328267	0.158276	0.198875	-0.0405992	ns
ATP5MF	547.004	-0.0546046	0.0418574	-1.30454	0.19205	0.328467	0.630041	0.735515	-0.105474	ns
NOL9	41.5404	-0.128222	0.0983064	-1.30431	0.192127	0.328509	0.0795313	0.112645	-0.0331135	ns
MAGT1	77.3148	-0.0987678	0.075762	-1.30366	0.19235	0.328801	0.133353	0.175187	-0.0418348	ns
SRPK1	122.181	0.0885303	0.0679378	1.30311	0.192538	0.329033	0.215575	0.248466	-0.0328912	ns
NUP50	81.5367	-0.113981	0.0874967	-1.30269	0.192682	0.329189	0.159435	0.206544	-0.0471087	ns
WIPI2	83.7008	-0.0928483	0.0712977	-1.30226	0.192826	0.329346	0.154219	0.214724	-0.0605052	ns
RTN3	128.01	-0.0789905	0.0606768	-1.30182	0.192977	0.329514	0.204397	0.286128	-0.0817314	ns
GPR155	59.2237	-0.169497	0.130246	-1.30137	0.193133	0.329691	0.0876873	0.13122	-0.0435328	ns
CTBP1	172.373	0.0703914	0.0541936	1.29889	0.193982	0.331051	0.294071	0.354976	-0.0609048	ns
PPP4C	244.987	0.0536358	0.0413483	1.29717	0.194572	0.331967	0.408752	0.482788	-0.0740358	ns
ZNF655	110.177	0.0800841	0.0618458	1.2949	0.195355	0.333212	0.212429	0.249489	-0.0370602	ns
TSR2	83.6773	0.0938685	0.0725124	1.29452	0.195487	0.333325	0.162913	0.193592	-0.0306794	ns
CRTC2	80.581	-0.0898749	0.0694337	-1.2944	0.195527	0.333325	0.145856	0.196319	-0.0504633	ns
TMEM140	57.9462	-0.1524	0.117815	-1.29356	0.195818	0.333729	0.091786	0.134799	-0.0430129	ns
IFI27L2	304.458	0.101335	0.0783552	1.29328	0.195915	0.333746	0.43173	0.512781	-0.0810515	ns
FTL	2644.65	0.0506553	0.0391697	1.29322	0.195933	0.333746	0.941956	0.96711	-0.025154	ns
SSR1	151.758	0.0750819	0.0580747	1.29285	0.196063	0.333785	0.269893	0.312202	-0.0423086	ns
PARP12	61.4861	-0.145901	0.112846	-1.29292	0.196038	0.333785	0.0989898	0.138718	-0.0397287	ns
KCNAB2	168.132	-0.0847444	0.065573	-1.29237	0.19623	0.333979	0.289641	0.361111	-0.0714696	ns
MT-CO2	7094.36	0.0502167	0.038878	1.29165	0.196478	0.334311	0.995322	0.997785	-0.00246291	ns
RAB3GAP2	77.0893	-0.108986	0.0844068	-1.2912	0.196635	0.334488	0.134553	0.187117	-0.0525633	ns
ATP6V0E2	114.466	0.101295	0.0785068	1.29027	0.196956	0.334848	0.220253	0.27062	-0.0503669	ns
ATP5MC3	522.462	-0.0624246	0.0483801	-1.2903	0.196948	0.334848	0.610334	0.710804	-0.100471	ns
VAMP7	48.3997	-0.114528	0.0887727	-1.29013	0.197007	0.334848	0.0951809	0.129005	-0.0338238	ns
GLRX3	84.1503	-0.129231	0.100204	-1.28968	0.197161	0.335018	0.157614	0.211316	-0.053702	ns
RBM14	83.2196	0.0901913	0.0699714	1.28897	0.197407	0.335182	0.160056	0.20893	-0.0488735	ns
PFN1	4431.56	0.0611869	0.0474704	1.28895	0.197417	0.335182	0.989443	0.99199	-0.00254771	ns
TOP1	304.968	0.0599917	0.0465323	1.28925	0.197312	0.335182	0.438105	0.505112	-0.067007	ns
TMEM120A	59.2082	0.130751	0.101478	1.28846	0.197585	0.335377	0.125197	0.154738	-0.0295409	ns
ABCB7	52.2049	-0.122889	0.0954798	-1.28707	0.19807	0.33611	0.0953879	0.134458	-0.0390702	ns
UQCRC1	167.064	-0.0701172	0.0544898	-1.28679	0.198166	0.336181	0.286785	0.385481	-0.0986958	ns
MRPS21	266.175	0.0631826	0.0491133	1.28647	0.198281	0.336285	0.394386	0.471881	-0.0774954	ns
ARMC8	94.1732	-0.0903596	0.070299	-1.28536	0.198666	0.336848	0.168047	0.224097	-0.0560501	ns
BAK1	99.7686	0.0839216	0.0653161	1.28485	0.198844	0.337058	0.183779	0.237389	-0.0536101	ns
DXO	41.8293	-0.126987	0.0988504	-1.28463	0.19892	0.337096	0.0817256	0.126449	-0.0447229	ns
PRMT7	42.0419	0.129901	0.101157	1.28415	0.199091	0.337231	0.0869007	0.116053	-0.0291524	ns
MTMR12	42.2209	0.127668	0.0994487	1.28375	0.199228	0.337231	0.0860727	0.100886	-0.0148135	ns
MLH1	45.2285	0.119144	0.0927884	1.28404	0.199127	0.337231	0.0943115	0.112304	-0.0179925	ns
CDC42	583.711	0.0504559	0.0393069	1.28364	0.199268	0.337231	0.649375	0.728528	-0.0791528	ns
MTMR3	56.6169	-0.108474	0.0845032	-1.28367	0.199259	0.337231	0.0978306	0.138207	-0.0403766	ns
UQCC2	89.8017	-0.0915777	0.0713805	-1.28295	0.199509	0.337548	0.139811	0.207907	-0.0680961	ns
TPGS1	100.737	0.0829319	0.0647019	1.28175	0.199929	0.338168	0.202741	0.235515	-0.0327739	ns
CDIPT	86.5211	0.0920587	0.0718592	1.2811	0.200159	0.338375	0.173967	0.212849	-0.0388823	ns
KPNA3	82.0574	-0.0935726	0.0730403	-1.28111	0.200156	0.338375	0.148464	0.197342	-0.0488775	ns
ELP1	39.1667	0.127537	0.099602	1.28046	0.200383	0.338613	0.0857829	0.105317	-0.0195341	ns
SMURF1	49.2004	-0.121174	0.0946381	-1.28039	0.200408	0.338613	0.0912478	0.126449	-0.0352007	ns
HMGN2	583.945	-0.0522967	0.0408537	-1.2801	0.200511	0.338696	0.624286	0.72955	-0.105264	ns
TBCC	180.996	0.0951332	0.0743263	1.27994	0.200567	0.338699	0.323176	0.355317	-0.0321407	ns
MARCH6	118.59	-0.0878329	0.0686843	-1.27879	0.20097	0.339289	0.21011	0.273177	-0.0630664	ns
PDZD11	56.1662	0.113209	0.088609	1.27762	0.201382	0.339727	0.112652	0.133265	-0.020613	ns
NCOA1	136.343	0.0956199	0.0748416	1.27763	0.20138	0.339727	0.2429	0.265508	-0.0226081	ns
TENT2	90.5917	-0.0898231	0.0703064	-1.2776	0.201392	0.339727	0.161712	0.213531	-0.0518187	ns
PRMT2	204.446	0.0721424	0.0564966	1.27693	0.201626	0.340031	0.331663	0.397239	-0.0655758	ns
ACTR10	93.2207	0.0939798	0.073636	1.27628	0.201858	0.340331	0.170655	0.208759	-0.0381044	ns
XPO4	62.386	0.119983	0.0940669	1.27551	0.202128	0.340695	0.110748	0.138378	-0.0276299	ns
IDH3G	130.059	0.0801945	0.0629125	1.2747	0.202416	0.341088	0.243397	0.296012	-0.0526157	ns
ZFYVE27	55.1361	-0.148297	0.116398	-1.27405	0.202647	0.341386	0.104082	0.145876	-0.0417938	ns
EZR	1424.08	0.104258	0.0819168	1.27273	0.203114	0.342081	0.852447	0.886503	-0.0340563	ns
PPCS	98.8068	0.102642	0.0806603	1.27253	0.203186	0.34211	0.177652	0.212168	-0.034516	ns
CPSF2	52.8132	0.140169	0.110212	1.27181	0.20344	0.342446	0.115674	0.133606	-0.0179316	ns
TRAPPC6B	55.5148	0.106395	0.0837529	1.27034	0.203962	0.343233	0.112776	0.141104	-0.0283279	ns
CTDNEP1	187.412	0.0709957	0.0558958	1.27014	0.204033	0.343261	0.340275	0.397751	-0.0574756	ns
KLHL20	68.9348	0.103698	0.0816801	1.26957	0.204239	0.343515	0.128053	0.15184	-0.0237872	ns
PNPLA6	42.7211	-0.133274	0.105037	-1.26883	0.204502	0.343866	0.0849963	0.117076	-0.0320794	ns
ATP6V1H	90.9869	0.0943279	0.0743742	1.26829	0.204695	0.344098	0.169123	0.202965	-0.0338421	ns
MLLT10	75.8559	0.099837	0.0787422	1.2679	0.204835	0.344241	0.141177	0.174165	-0.0329875	ns
LRCH4	66.3006	0.106213	0.0837838	1.2677	0.204904	0.344265	0.134512	0.170245	-0.0357335	ns
DOP1A	42.7397	0.148553	0.117211	1.2674	0.205013	0.344357	0.0861969	0.103272	-0.0170751	ns
FAM49B	292.952	-0.0578989	0.0456913	-1.26717	0.205093	0.344398	0.424112	0.525562	-0.10145	ns
SP140L	112.388	0.079008	0.0624144	1.26586	0.205563	0.345095	0.191935	0.24591	-0.0539749	ns
RAB2A	258.312	-0.0586472	0.0463379	-1.26564	0.205641	0.345135	0.388259	0.490627	-0.102368	ns
YPEL2	105.785	0.135922	0.10751	1.26427	0.206133	0.345862	0.196655	0.211145	-0.0144904	ns
ITPRID2	42.3176	-0.122959	0.0972682	-1.26413	0.206185	0.345862	0.074232	0.107192	-0.0329595	ns
IRAK1	50.1593	0.121637	0.0962749	1.26343	0.206434	0.346095	0.0981618	0.12696	-0.028798	ns
YIPF6	38.8843	-0.129389	0.102401	-1.26355	0.206391	0.346095	0.0681047	0.102931	-0.0348265	ns
PMAIP1	393.001	0.13309	0.105415	1.26254	0.206755	0.346541	0.326033	0.392468	-0.0664347	ns
GLYR1	79.1034	-0.0915547	0.0725637	-1.26171	0.207052	0.346945	0.149168	0.200068	-0.0509003	ns
P4HB	244.912	-0.0568827	0.0450904	-1.26153	0.20712	0.346967	0.389873	0.47546	-0.0855868	ns
TXNDC12	108.124	0.0756993	0.0600368	1.26088	0.207351	0.347262	0.192059	0.24983	-0.0577703	ns
POLH	44.7712	0.129613	0.102826	1.26051	0.207487	0.347396	0.0891364	0.109237	-0.0201002	ns
CCNL1	342.394	0.0691706	0.0549057	1.25981	0.207739	0.347726	0.478968	0.54908	-0.0701115	ns
SBF1	83.2902	0.0931464	0.0739693	1.25926	0.207937	0.347821	0.157862	0.196149	-0.0382866	ns
TALDO1	201.323	0.0616828	0.0489856	1.2592	0.207957	0.347821	0.344705	0.415474	-0.0707689	ns
STAG2	289.377	-0.0623049	0.0494802	-1.25919	0.207962	0.347821	0.406434	0.517212	-0.110778	ns
MED28	85.2466	0.0865987	0.0687906	1.25888	0.208075	0.347919	0.150286	0.196149	-0.0458629	ns
COPS7B	39.0461	-0.124847	0.0992447	-1.25797	0.208403	0.348374	0.0739422	0.105317	-0.0313748	ns
RER1	193.883	0.0596393	0.0474623	1.25656	0.208913	0.349133	0.327813	0.395876	-0.0680627	ns
KDM4C	107.022	0.0937979	0.0746856	1.2559	0.209151	0.349438	0.196572	0.232958	-0.0363864	ns
SERPINB9	338.83	0.0854678	0.0681408	1.25428	0.209739	0.349963	0.401052	0.472052	-0.0710002	ns
NUDT16L1	112.757	0.0775435	0.0617989	1.25477	0.209561	0.349963	0.207171	0.253749	-0.0465785	ns
SDHC	161.731	0.0680523	0.0542523	1.25437	0.209709	0.349963	0.292788	0.348841	-0.0560532	ns
RNF213	826.88	0.0609569	0.0485995	1.25427	0.209744	0.349963	0.745425	0.783913	-0.0384876	ns
LMTK2	54.1018	-0.10757	0.0857587	-1.25433	0.209722	0.349963	0.0982032	0.13514	-0.0369365	ns
PNPLA2	211.396	0.0859874	0.0685795	1.25383	0.209902	0.350134	0.348886	0.425187	-0.0763011	ns
NT5C3A	126.809	-0.110556	0.0882462	-1.25282	0.210272	0.350565	0.199843	0.261247	-0.0614048	ns
PEX14	72.5019	-0.136922	0.109283	-1.25292	0.210236	0.350565	0.110623	0.170927	-0.0603036	ns
CRNKL1	85.1767	0.0943184	0.0753305	1.25206	0.210548	0.350931	0.158649	0.190014	-0.031365	ns
MRPS16	67.4119	-0.10306	0.0823928	-1.25083	0.210995	0.351583	0.124783	0.161895	-0.0371124	ns
TOP2B	154.473	-0.0882419	0.0706354	-1.24926	0.211571	0.352449	0.251677	0.343558	-0.0918815	ns
MIF4GD	93.2926	-0.101374	0.0811784	-1.24878	0.211746	0.352555	0.16904	0.225971	-0.056931	ns
CENPK	53.8138	-0.162303	0.129954	-1.24893	0.211692	0.352555	0.102964	0.145024	-0.0420595	ns
ERO1B	130.985	0.0836588	0.0670104	1.24845	0.211868	0.352664	0.228451	0.279141	-0.0506903	ns
PAFAH1B3	59.3297	0.148668	0.119154	1.2477	0.21214	0.352998	0.112487	0.137014	-0.0245278	ns
ELP2	74.0355	0.100365	0.0804474	1.24759	0.212181	0.352998	0.142088	0.181322	-0.0392342	ns
ZNF277	46.2361	0.114288	0.0916584	1.24689	0.212439	0.353259	0.0871077	0.106169	-0.0190613	ns
TMBIM6	725.332	-0.0419024	0.0336064	-1.24686	0.21245	0.353259	0.742072	0.823108	-0.0810367	ns
NUP54	64.4976	-0.097976	0.0787199	-1.24461	0.213273	0.354534	0.119111	0.160532	-0.041421	ns
TRPM7	119.371	-0.0873873	0.0702979	-1.2431	0.213831	0.355367	0.200505	0.272665	-0.0721602	ns
SPG21	84.4037	-0.0885698	0.0712673	-1.24278	0.213947	0.355466	0.154343	0.209782	-0.0554389	ns
DCTPP1	51.4262	-0.127559	0.102702	-1.24203	0.214224	0.355832	0.0910822	0.138548	-0.0474658	ns
METAP1	50.6428	-0.111573	0.0901694	-1.23737	0.215951	0.358605	0.0963402	0.130368	-0.0340279	ns
SRSF8	104.901	-0.078671	0.0636135	-1.2367	0.216198	0.358825	0.191024	0.25017	-0.0591462	ns
DNAJB12	64.6355	-0.0997359	0.0806435	-1.23675	0.21618	0.358825	0.119235	0.15576	-0.0365251	ns
PTGES2	46.8802	0.122653	0.0992533	1.23575	0.21655	0.358965	0.0946013	0.125085	-0.0304839	ns
ARRDC1	93.2928	0.0821704	0.0664836	1.23595	0.216477	0.358965	0.184317	0.224438	-0.0401203	ns
GDI1	141.019	0.0708437	0.0573305	1.23571	0.216568	0.358965	0.257763	0.306067	-0.0483041	ns
TMCO1	285.122	0.0591872	0.0478768	1.23624	0.216369	0.358965	0.438395	0.539366	-0.100971	ns
TRIM28	214.328	-0.0627827	0.050794	-1.23603	0.216449	0.358965	0.345823	0.425187	-0.0793648	ns
CYFIP2	265.237	0.0666695	0.0539635	1.23546	0.216661	0.359025	0.414134	0.457737	-0.0436026	ns
FARS2	59.1856	-0.100523	0.0814058	-1.23483	0.216892	0.359313	0.106442	0.143149	-0.0367073	ns
EP300	132.432	-0.0699531	0.0568526	-1.23043	0.218536	0.361942	0.236027	0.295501	-0.0594739	ns
APOBEC3F	47.5146	0.173036	0.140755	1.22934	0.218944	0.362522	0.09663	0.107362	-0.010732	ns
EIF3H	465.981	0.0426994	0.0347443	1.22896	0.219087	0.362662	0.577461	0.664281	-0.0868196	ns
GLRX	119.464	0.100159	0.0815261	1.22855	0.21924	0.362733	0.192142	0.242843	-0.0507004	ns
RBM17	207.825	-0.0668067	0.0543807	-1.2285	0.219259	0.362733	0.31473	0.412918	-0.098187	ns
DESI2	96.0928	-0.0976964	0.0795324	-1.22839	0.219302	0.362733	0.170696	0.226994	-0.0562975	ns
APH1A	155.761	0.0644993	0.0525222	1.22804	0.219433	0.362737	0.279829	0.346967	-0.0671372	ns
AC092821.3	147.715	-0.0836782	0.0681465	-1.22792	0.219479	0.362737	0.232301	0.295501	-0.0632	ns
GIT2	97.4905	-0.0904055	0.0736208	-1.22799	0.219451	0.362737	0.174712	0.22529	-0.0505774	ns
G3BP1	197.437	-0.0605392	0.0493443	-1.22687	0.21987	0.363289	0.320154	0.401329	-0.0811752	ns
YES1	42.6826	0.169802	0.138479	1.22619	0.220126	0.363615	0.0746046	0.102931	-0.0283265	ns
SLC30A9	66.5315	0.108167	0.088245	1.22576	0.22029	0.363792	0.119194	0.144513	-0.0253191	ns
ANTKMT	93.7476	0.0838935	0.0684873	1.22495	0.220595	0.364198	0.18055	0.216769	-0.0362191	ns
DYRK2	53.4855	0.148235	0.121061	1.22446	0.220778	0.364405	0.110623	0.13514	-0.0245162	ns
DBF4	147.628	0.0685122	0.0559987	1.22346	0.221156	0.364911	0.253002	0.308964	-0.0559623	ns
SMAD3	45.3253	-0.151795	0.124082	-1.22334	0.221201	0.364911	0.0872319	0.104294	-0.0170626	ns
KANSL2	94.8263	0.0857508	0.0701153	1.223	0.221331	0.364987	0.16991	0.214554	-0.0446438	ns
TMEM126B	70.9136	-0.0937604	0.0766697	-1.22291	0.221362	0.364987	0.129585	0.173483	-0.0438981	ns
TNPO3	78.5968	-0.113354	0.0927135	-1.22263	0.221471	0.365069	0.137327	0.178085	-0.0407574	ns
CASK	146.829	-0.117796	0.0963821	-1.22218	0.22164	0.365252	0.22489	0.294819	-0.0699291	ns
PPM1K	200.482	-0.0996745	0.0815998	-1.2215	0.221895	0.365577	0.300323	0.36878	-0.0684569	ns
CCDC66	46.9877	0.133046	0.108936	1.22132	0.221964	0.365595	0.0902542	0.105487	-0.0152332	ns
RTF1	251.341	-0.0538067	0.0440808	-1.22064	0.222223	0.365926	0.369545	0.466428	-0.0968827	ns
HMGN1	671.145	-0.0459628	0.0376646	-1.22032	0.222344	0.366028	0.691066	0.784254	-0.0931879	ns
COG5	112.929	-0.0848948	0.0696104	-1.21957	0.222628	0.366399	0.199139	0.256987	-0.0578482	ns
PEPD	68.9792	-0.114376	0.0939705	-1.21715	0.223549	0.367819	0.138652	0.182175	-0.0435225	ns
MRPL3	65.1633	0.113086	0.0929629	1.21646	0.22381	0.368153	0.132111	0.169223	-0.0371123	ns
FBXL20	67.7652	-0.107038	0.0880066	-1.21625	0.223888	0.368185	0.115923	0.168541	-0.0526184	ns
DUSP22	50.5757	0.114782	0.0944731	1.21497	0.224377	0.368891	0.100232	0.119973	-0.0197409	ns
C19orf25	74.6237	0.0895157	0.0737436	1.21388	0.224794	0.369288	0.146021	0.183027	-0.0370052	ns
GON4L	106.486	0.0765793	0.0630831	1.21394	0.224769	0.369288	0.195744	0.235855	-0.0401115	ns
ARID2	128.421	0.070222	0.0578379	1.21412	0.224703	0.369288	0.230272	0.279823	-0.0495503	ns
POLR3K	57.2752	0.122988	0.101432	1.21252	0.225313	0.370043	0.118158	0.130368	-0.0122096	ns
ATG4D	47.0459	0.115336	0.0951691	1.21191	0.225547	0.370234	0.101681	0.125085	-0.0234043	ns
CCAR1	178.725	-0.0649084	0.0535565	-1.21196	0.225528	0.370234	0.295438	0.357021	-0.0615835	ns
POLR3E	68.1748	-0.0936472	0.077311	-1.2113	0.225779	0.370517	0.120311	0.166326	-0.0460145	ns
INPP4A	110.495	-0.109979	0.0908272	-1.21086	0.225949	0.370701	0.18233	0.248125	-0.0657954	ns
NDUFS6	257.417	0.0581415	0.0480486	1.21005	0.226258	0.371111	0.40809	0.484833	-0.0767432	ns
DHX16	52.5011	0.119134	0.0984847	1.20967	0.226407	0.371161	0.1052	0.125767	-0.0205669	ns
PPP1R2	514.197	0.0889267	0.0735054	1.2098	0.226357	0.371161	0.534032	0.635821	-0.10179	ns
SLC39A7	78.2235	-0.0944476	0.0781035	-1.20926	0.226562	0.371318	0.150741	0.201091	-0.0503496	ns
NSF	100.434	-0.079936	0.0661208	-1.20894	0.226687	0.371426	0.168378	0.208419	-0.0400406	ns
FBXW5	125.409	0.0783831	0.0648694	1.20832	0.226924	0.371717	0.223441	0.292604	-0.0691627	ns
LPCAT3	77.5882	-0.0916673	0.0758732	-1.20816	0.226984	0.371719	0.147346	0.191547	-0.0442012	ns
GNB1	302.124	0.0537802	0.044538	1.20751	0.227234	0.372032	0.430115	0.502386	-0.0722707	ns
VIRMA	62.9183	0.10228	0.0847183	1.2073	0.227317	0.37207	0.129213	0.148943	-0.0197309	ns
FAM177A1	502.716	0.119113	0.0986868	1.20698	0.227441	0.372175	0.531796	0.624574	-0.092778	ns
CDKAL1	99.3862	-0.0898711	0.0744861	-1.20655	0.227606	0.372349	0.164238	0.219325	-0.0550873	ns
RPTOR	51.3297	-0.111757	0.0926772	-1.20587	0.227867	0.372679	0.0876045	0.134458	-0.0468535	ns
ATPAF1	53.9284	0.122053	0.101335	1.20446	0.228412	0.373474	0.107477	0.132243	-0.0247656	ns
MEA1	172.023	0.0754904	0.0627037	1.20392	0.228619	0.373715	0.303801	0.372018	-0.0682171	ns
RASAL3	342.673	0.0656996	0.0545871	1.20357	0.228754	0.373741	0.501946	0.574983	-0.0730371	ns
MYL6B	49.7946	-0.123475	0.102588	-1.2036	0.228743	0.373741	0.0974994	0.134288	-0.0367883	ns
ZNF770	45.3131	0.12445	0.103484	1.2026	0.229133	0.374263	0.0974994	0.119802	-0.0223029	ns
SMC6	72.6068	-0.0993645	0.082712	-1.20133	0.229623	0.374965	0.125238	0.164792	-0.039554	ns
FCHSD1	58.4174	0.110532	0.0920484	1.20081	0.229826	0.375101	0.121098	0.132584	-0.0114855	ns
EIF3E	276.612	0.0709213	0.0590549	1.20094	0.229775	0.375101	0.41372	0.489775	-0.0760548	ns
HSPB1	384.532	0.159357	0.132864	1.19939	0.230375	0.375802	0.38002	0.474949	-0.094929	ns
S100A11	845.915	-0.106816	0.0890479	-1.19954	0.230319	0.375802	0.660388	0.776926	-0.116538	ns
MCM3AP	55.3833	0.10234	0.0853699	1.19878	0.230614	0.375813	0.114391	0.139059	-0.0246683	ns
NOSIP	163.091	0.0699031	0.0583064	1.19889	0.23057	0.375813	0.292995	0.345262	-0.0522675	ns
ATXN1	539.101	-0.0628911	0.0524634	-1.19876	0.230621	0.375813	0.562226	0.65184	-0.0896148	ns
EDRF1	60.1778	-0.0978123	0.0815887	-1.19885	0.230588	0.375813	0.113315	0.14741	-0.0340951	ns
GABPB1	72.4491	-0.104028	0.0868939	-1.19718	0.231236	0.376719	0.1117	0.156953	-0.045253	ns
SMC3	172.738	-0.0697314	0.058327	-1.19552	0.231882	0.377672	0.28103	0.346967	-0.0659365	ns
GOLGA4	247.336	-0.0584577	0.0489092	-1.19523	0.231997	0.377762	0.355221	0.441377	-0.0861563	ns
ACTR8	36.1698	-0.152953	0.128003	-1.19492	0.232118	0.37786	0.0657448	0.104124	-0.0383793	ns
TMED5	144.81	0.0693888	0.058135	1.19358	0.232642	0.378616	0.250104	0.317485	-0.0673812	ns
HMGCS1	77.4239	-0.106714	0.0894574	-1.19291	0.232906	0.378948	0.13269	0.192059	-0.0593684	ns
DSTN	123.926	0.0755446	0.0633513	1.19247	0.233076	0.379123	0.187174	0.262952	-0.0757776	ns
ST6GALNAC4	35.4669	-0.124009	0.104006	-1.19232	0.233135	0.379123	0.066697	0.105658	-0.0389608	ns
HIC1	40.383	0.179732	0.15076	1.19217	0.233196	0.379125	0.0953465	0.108555	-0.0132083	ns
SPECC1L	78.816	-0.0911561	0.0765298	-1.19112	0.233607	0.379694	0.135795	0.183367	-0.0475721	ns
FUBP3	40.3908	-0.112938	0.0948984	-1.1901	0.234009	0.380249	0.0790345	0.108555	-0.0295203	ns
RBM6	134.627	0.0723532	0.0608208	1.18961	0.234199	0.380459	0.245881	0.284083	-0.0382026	ns
DIS3L2	48.5935	-0.103239	0.0868563	-1.18861	0.234591	0.380999	0.0944357	0.124063	-0.029627	ns
BRD4	282.48	-0.0556713	0.0468683	-1.18782	0.234903	0.381406	0.412188	0.495399	-0.0832103	ns
NSUN5	36.9757	0.132284	0.111498	1.18642	0.235457	0.382177	0.0763849	0.100375	-0.0239901	ns
MAPRE1	147.745	0.0664788	0.0560382	1.18631	0.235499	0.382177	0.267326	0.317655	-0.0503288	ns
TSSC4	87.9381	0.0804096	0.0678094	1.18582	0.235694	0.382394	0.175789	0.213361	-0.0375719	ns
EMC2	46.745	0.115532	0.0974598	1.18544	0.235845	0.38254	0.0941459	0.117246	-0.0231002	ns
MTG1	78.7163	-0.0927524	0.0782801	-1.18488	0.236066	0.382799	0.147139	0.191718	-0.0445786	ns
CAPN2	233.511	-0.075176	0.0635296	-1.18332	0.236682	0.383699	0.3546	0.447001	-0.092401	ns
ZFR	169.256	-0.0598395	0.05061	-1.18237	0.237061	0.384214	0.281278	0.345774	-0.0644952	ns
FLII	110.929	-0.0825521	0.0698612	-1.18166	0.237341	0.384569	0.201457	0.268405	-0.0669476	ns
SLC52A2	93.807	-0.0889251	0.0752662	-1.18147	0.237414	0.384589	0.175209	0.238582	-0.0633731	ns
SFXN1	180.282	-0.0789414	0.0668591	-1.18071	0.237717	0.38498	0.281941	0.359918	-0.0779773	ns
ITCH	116.33	0.0980941	0.0831386	1.17989	0.238045	0.385284	0.211766	0.260055	-0.0482884	ns
SREK1	111.41	-0.0689141	0.0584128	-1.17978	0.238089	0.385284	0.185311	0.248807	-0.0634962	ns
LNPK	36.9508	-0.124043	0.105121	-1.18001	0.237998	0.385284	0.0709199	0.104635	-0.0337154	ns
KIZ	51.9074	-0.130995	0.111197	-1.17804	0.238781	0.386305	0.089923	0.13122	-0.0412972	ns
ELOF1	90.5242	0.0860915	0.0731819	1.1764	0.239434	0.387161	0.170282	0.207396	-0.0371137	ns
AC105402.3	188.89	-0.0704069	0.0598457	-1.17647	0.239406	0.387161	0.229362	0.308112	-0.0787502	ns
RAB35	95.1326	0.0801313	0.0681318	1.17612	0.239546	0.387243	0.179059	0.221711	-0.0426516	ns
AC007216.4	43.0043	-0.111987	0.0952583	-1.17561	0.23975	0.387473	0.0833816	0.108214	-0.0248324	ns
LDHB	516.82	0.0472601	0.0402225	1.17497	0.240008	0.38779	0.616295	0.695808	-0.0795123	ns
NMT1	94.8308	0.0801175	0.068197	1.17479	0.240077	0.387803	0.166722	0.218643	-0.0519216	ns
ZNF131	148.987	-0.0660823	0.0563464	-1.17279	0.240881	0.388801	0.251801	0.320893	-0.069092	ns
PRKCH	789.235	-0.0686838	0.0585631	-1.17282	0.240869	0.388801	0.707667	0.796524	-0.0888561	ns
TNFRSF1A	48.6821	-0.130569	0.111305	-1.17307	0.240768	0.388801	0.0991968	0.139741	-0.0405441	ns
DHRS4	52.1667	0.109335	0.0933057	1.1718	0.241278	0.389342	0.098907	0.133265	-0.0343582	ns
KDELR2	139.826	0.0804551	0.0686793	1.17146	0.241414	0.38938	0.267575	0.309646	-0.0420708	ns
PDAP1	168.041	-0.0703332	0.0600404	-1.17143	0.241425	0.38938	0.28252	0.357703	-0.0751823	ns
MVB12B	99.1013	-0.116018	0.0990757	-1.171	0.241598	0.389557	0.161961	0.197171	-0.0352103	ns
M6PR	172.91	0.0643534	0.0549671	1.17076	0.241695	0.389615	0.308272	0.361111	-0.0528392	ns
ZNF83	58.794	-0.102154	0.0873219	-1.16985	0.242061	0.390105	0.11199	0.139571	-0.0275808	ns
DNAJB14	198.538	0.064575	0.0552778	1.16819	0.24273	0.391083	0.324129	0.388037	-0.0639083	ns
PRKRIP1	83.0305	0.0881599	0.0755387	1.16708	0.243177	0.391702	0.152853	0.184049	-0.0311966	ns
BICRAL	107.001	-0.0827861	0.0709893	-1.16618	0.243543	0.392192	0.191521	0.239264	-0.0477427	ns
NENF	170.415	0.0651295	0.0559096	1.16491	0.244057	0.392859	0.285667	0.358896	-0.0732287	ns
ADAP1	48.2709	-0.125785	0.107984	-1.16484	0.244083	0.392859	0.103792	0.129346	-0.0255533	ns
FRG1	106.671	0.0827054	0.0710355	1.16428	0.244309	0.393122	0.19148	0.226142	-0.0346621	ns
LUZP1	71.0306	-0.122691	0.105406	-1.16398	0.24443	0.393217	0.115012	0.176551	-0.0615388	ns
HNRNPH3	223.975	0.0666309	0.0572914	1.16302	0.244822	0.393747	0.362093	0.421438	-0.0593451	ns
UTRN	294.957	0.082433	0.0710453	1.16029	0.245932	0.39543	0.409166	0.466428	-0.0572619	ns
PARP15	100.855	0.0884365	0.0763151	1.15883	0.246524	0.39628	0.197069	0.22529	-0.0282209	ns
YLPM1	89.8278	-0.0759504	0.0655493	-1.15868	0.246588	0.396283	0.162954	0.207566	-0.0446121	ns
PSMC4	197.247	-0.064597	0.055774	-1.15819	0.246786	0.396498	0.326447	0.419393	-0.0929464	ns
GRWD1	44.3646	0.1197	0.10342	1.15741	0.247104	0.396908	0.0873561	0.100204	-0.0128484	ns
ITPA	99.8905	-0.0761587	0.0658227	-1.15703	0.247261	0.397058	0.187091	0.242161	-0.0550697	ns
SFT2D2	61.8448	-0.0990523	0.0856329	-1.15671	0.247391	0.397166	0.114722	0.16002	-0.0452983	ns
GRSF1	128.555	0.0645139	0.055792	1.15633	0.247547	0.397315	0.22783	0.276414	-0.0485847	ns
PUM2	178.256	-0.0652395	0.0564785	-1.15512	0.248041	0.398006	0.30231	0.362474	-0.0601643	ns
PSMF1	176.555	0.0630261	0.0545705	1.15495	0.248112	0.398017	0.317463	0.367416	-0.0499536	ns
SLC25A32	115.122	0.0710815	0.0615802	1.15429	0.248381	0.398246	0.214085	0.241479	-0.0273946	ns
SEC61G	408.534	0.0413484	0.0358206	1.15432	0.248369	0.398246	0.544547	0.619121	-0.0745732	ns
STX4	82.8185	0.0908885	0.0787712	1.15383	0.24857	0.398249	0.163948	0.194956	-0.0310077	ns
NRBF2	111.774	0.0699622	0.0606352	1.15382	0.248573	0.398249	0.20005	0.235174	-0.0351241	ns
CUEDC2	108.107	-0.08161	0.0707115	-1.15413	0.248448	0.398249	0.197441	0.261929	-0.0644877	ns
TMEM70	135.537	0.0748745	0.0649847	1.15219	0.249244	0.399223	0.242983	0.285787	-0.0428048	ns
SPPL3	108.549	-0.0757783	0.0657897	-1.15182	0.249393	0.399258	0.19061	0.266701	-0.0760905	ns
MDN1	47.3417	-0.106001	0.0920277	-1.15184	0.249386	0.399258	0.0890122	0.120143	-0.031131	ns
ACO2	92.3843	-0.0751807	0.0652972	-1.15136	0.249584	0.399461	0.178066	0.227335	-0.049269	ns
REST	199.355	0.0584117	0.0507517	1.15093	0.249761	0.399643	0.346237	0.388378	-0.042141	ns
DAZAP1	153.626	-0.0747262	0.0649547	-1.15044	0.249964	0.399867	0.257307	0.347989	-0.0906818	ns
ANAPC4	41.5687	0.138037	0.120084	1.1495	0.250352	0.400384	0.0877287	0.111452	-0.0237232	ns
ADH5	124.936	-0.0914759	0.0796617	-1.1483	0.250843	0.401068	0.228699	0.293626	-0.0649273	ns
RAB2B	43.4513	0.115215	0.100382	1.14777	0.251064	0.401115	0.091579	0.104294	-0.0127154	ns
TAF1B	58.974	0.109488	0.0953843	1.14786	0.251025	0.401115	0.12027	0.144513	-0.0242427	ns
RGS9	74.6004	-0.140686	0.122553	-1.14796	0.250984	0.401115	0.128053	0.199046	-0.0709923	ns
N4BP1	256.519	0.0734743	0.0640381	1.14735	0.251236	0.401185	0.379109	0.436776	-0.0576667	ns
STT3B	136.941	0.0716825	0.0624697	1.14748	0.251185	0.401185	0.225718	0.285958	-0.0602394	ns
COIL	49.1237	0.117423	0.102421	1.14647	0.251599	0.401461	0.0907096	0.104465	-0.0137553	ns
CCT8	201.74	0.0620386	0.0541127	1.14647	0.2516	0.401461	0.34131	0.411384	-0.0700738	ns
CCT6A	250.811	0.0549015	0.0478771	1.14672	0.251498	0.401461	0.40159	0.47137	-0.0697803	ns
USP9Y	95.3337	0.101222	0.0885039	1.1437	0.252748	0.40319	0.179763	0.20893	-0.0291666	ns
VPS33A	44.8146	0.116303	0.101757	1.14296	0.253057	0.40358	0.0885154	0.113156	-0.0246407	ns
BORCS7	85.3665	-0.0766708	0.0671209	-1.14228	0.253338	0.403926	0.149251	0.188821	-0.0395701	ns
TMEM35B	127.357	0.0694291	0.0608157	1.14163	0.253608	0.404151	0.248489	0.295842	-0.047353	ns
SUSD3	141.788	-0.0953672	0.08353	-1.14171	0.253574	0.404151	0.221702	0.330777	-0.109075	ns
ZNF611	47.0806	0.108024	0.094642	1.1414	0.253704	0.404202	0.091372	0.109237	-0.0178645	ns
ING3	57.1244	0.103081	0.0903655	1.14071	0.253991	0.404455	0.109878	0.136673	-0.0267952	ns
TSTA3	115.392	-0.0691764	0.0606363	-1.14084	0.253936	0.404455	0.203279	0.269427	-0.0661484	ns
EXOSC1	72.3997	0.0823276	0.0722213	1.13994	0.254313	0.404864	0.142751	0.168541	-0.0257906	ns
SELENOS	172.074	0.0678924	0.0595779	1.13956	0.254471	0.404911	0.292954	0.339809	-0.0468556	ns
MANBA	62.0918	-0.0924577	0.0811251	-1.13969	0.254415	0.404911	0.101515	0.147069	-0.0455536	ns
EEF2	1196.18	0.0610212	0.0535899	1.13867	0.254841	0.405397	0.857001	0.912065	-0.0550645	ns
ALG1	37.291	-0.112123	0.0985059	-1.13824	0.25502	0.405579	0.071955	0.104465	-0.0325099	ns
UBR3	63.4309	0.107345	0.0943375	1.13788	0.255172	0.405717	0.124327	0.150477	-0.0261499	ns
TWF1	71.3629	-0.0863232	0.0758753	-1.1377	0.255247	0.405734	0.127225	0.165815	-0.0385893	ns
STMN3	47.5206	0.138735	0.122176	1.13554	0.25615	0.407067	0.0952223	0.116735	-0.0215125	ns
EIF3D	224.452	0.0580236	0.0511058	1.13536	0.256224	0.407081	0.374307	0.452965	-0.0786587	ns
ZFAND3	154.434	-0.0625184	0.0551506	-1.13359	0.256965	0.408055	0.252505	0.326005	-0.0735007	ns
SF3B3	100.166	-0.075	0.0661615	-1.13359	0.256967	0.408055	0.178438	0.232106	-0.053668	ns
AGPS	56.5665	-0.0987162	0.0871716	-1.13244	0.257451	0.408721	0.10756	0.154226	-0.0466665	ns
RBM5	135.234	-0.0747916	0.0660678	-1.13204	0.257616	0.40888	0.230935	0.289707	-0.058772	ns
ADD3	87.357	0.153407	0.135608	1.13126	0.257948	0.409199	0.162582	0.182686	-0.020104	ns
SGPP1	36.875	-0.119724	0.10582	-1.1314	0.257888	0.409199	0.0683117	0.104124	-0.0358124	ns
VAV1	98.8048	0.0743303	0.0657402	1.13067	0.258195	0.409488	0.189948	0.2212	-0.0312519	ns
RPL26L1	50.1258	0.110862	0.0980787	1.13034	0.258335	0.409606	0.0988656	0.120484	-0.0216184	ns
BTG2	486.526	0.118938	0.105286	1.12966	0.258617	0.409951	0.563923	0.67604	-0.112116	ns
PLEC	156.265	0.0966354	0.085591	1.12904	0.258882	0.410163	0.261613	0.295501	-0.033888	ns
LEPROT	43.7393	-0.109347	0.0968386	-1.12917	0.258825	0.410163	0.0802352	0.117587	-0.0373518	ns
CREBBP	135.689	-0.0959941	0.0850429	-1.12877	0.258994	0.410237	0.226422	0.289196	-0.0627735	ns
UFSP2	54.4304	0.104693	0.0928194	1.12792	0.259353	0.410598	0.107643	0.129005	-0.0213621	ns
SYNJ1	51.1482	-0.107978	0.0957217	-1.12804	0.259303	0.410598	0.0989898	0.138889	-0.0398991	ns
MEI1	45.1183	0.104031	0.0922811	1.12732	0.259606	0.410895	0.0890122	0.108214	-0.0192019	ns
HDGFL2	60.3358	0.0905259	0.0803184	1.12709	0.259705	0.410935	0.125238	0.15985	-0.034612	ns
TMEM33	62.2057	-0.113745	0.100931	-1.12695	0.259762	0.410935	0.110996	0.150648	-0.0396515	ns
PSMD4	203.211	-0.057911	0.051448	-1.12562	0.260326	0.411724	0.342593	0.420245	-0.077652	ns
KDM5B	126.089	-0.106842	0.0950342	-1.12425	0.260906	0.412537	0.200878	0.268064	-0.0671864	ns
GTF2IRD2B	67.6122	-0.0870971	0.0774835	-1.12407	0.260982	0.412554	0.130372	0.170416	-0.040044	ns
CAPZA2	181.743	-0.0587168	0.0522635	-1.12348	0.261235	0.41285	0.310052	0.401329	-0.0912771	ns
MFAP1	110.321	0.0745369	0.0663934	1.12266	0.261584	0.413297	0.199884	0.24165	-0.0417655	ns
TESPA1	60.8848	0.133182	0.118652	1.12246	0.261667	0.413325	0.098079	0.125085	-0.0270062	ns
SRSF3	354.677	0.0696927	0.0621248	1.12182	0.26194	0.413652	0.492175	0.571404	-0.079229	ns
RALY	375.711	-0.0589876	0.0526125	-1.12117	0.262215	0.413983	0.521529	0.634628	-0.1131	ns
GSTP1	489.529	0.0643465	0.057437	1.1203	0.262587	0.414465	0.570837	0.659339	-0.0885017	ns
CBX6	42.9001	0.101533	0.0907203	1.11918	0.263062	0.415032	0.0900472	0.116564	-0.0265172	ns
INSIG2	47.6424	-0.101493	0.0906878	-1.11915	0.263078	0.415032	0.0928211	0.131391	-0.0385695	ns
NOTCH1	62.2392	-0.104747	0.0937414	-1.11741	0.263821	0.4161	0.127308	0.154226	-0.0269182	ns
ACTR2	457.138	-0.0494117	0.0442334	-1.11707	0.263965	0.416221	0.559783	0.664281	-0.104498	ns
PRKAG2	80.9139	0.11459	0.10263	1.11653	0.264196	0.416482	0.160636	0.170757	-0.0101207	ns
AKAP17A	92.5434	0.0781672	0.0700426	1.116	0.264424	0.416737	0.184234	0.217962	-0.0337273	ns
ZNF106	114.603	-0.0720521	0.0645822	-1.11567	0.264565	0.416763	0.191107	0.253238	-0.0621308	ns
ACTL6A	52.1977	-0.114765	0.102868	-1.11565	0.264573	0.416763	0.100604	0.141956	-0.0413519	ns
PCK2	33.6325	-0.12078	0.108279	-1.11546	0.264655	0.416764	0.0651652	0.103954	-0.0387885	ns
IKZF2	209.606	-0.263201	0.235984	-1.11534	0.264707	0.416764	0.182992	0.211997	-0.0290048	ns
SGF29	86.0025	0.0791361	0.0709824	1.11487	0.264907	0.416879	0.160139	0.195467	-0.0353278	ns
PPM1A	69.3219	-0.0819509	0.0735082	-1.11485	0.264913	0.416879	0.132732	0.176721	-0.0439896	ns
GPN1	69.6945	-0.0904899	0.0811946	-1.11448	0.265073	0.417027	0.130951	0.180982	-0.0500302	ns
GTF2E2	85.7134	0.0762245	0.0684186	1.11409	0.265241	0.417187	0.157407	0.188139	-0.0307324	ns
KDM1A	46.0685	-0.100635	0.0903795	-1.11347	0.265508	0.417502	0.0873975	0.121847	-0.0344498	ns
DIP2B	41.012	-0.106186	0.0954349	-1.11265	0.265858	0.417949	0.0728244	0.104635	-0.0318109	ns
USP32	43.5063	0.124847	0.112235	1.11237	0.265978	0.418032	0.0906268	0.108555	-0.0179281	ns
CYBC1	134.292	-0.0686338	0.0617426	-1.11161	0.266306	0.418442	0.2311	0.309134	-0.0780338	ns
SLC10A3	105.555	0.0780763	0.070295	1.1107	0.2667	0.418956	0.206053	0.257157	-0.0511046	ns
METRNL	1084.17	-0.0643171	0.0579889	-1.10913	0.267375	0.419702	0.718142	0.797376	-0.0792337	ns
PDIA4	97.9178	-0.0786478	0.0708929	-1.10939	0.267262	0.419702	0.176161	0.228357	-0.0521959	ns
PRKACA	41.392	-0.118269	0.106623	-1.10922	0.267334	0.419702	0.080525	0.109918	-0.0293932	ns
COX20	151.209	0.0658036	0.0593597	1.10856	0.267622	0.419985	0.25267	0.31152	-0.0588497	ns
MTMR14	63.8773	0.0942341	0.085064	1.1078	0.267947	0.420248	0.127474	0.153545	-0.0260709	ns
NUP107	59.1859	0.0939868	0.0848381	1.10784	0.267932	0.420248	0.113397	0.144001	-0.030604	ns
TMPO	205.023	-0.0620771	0.0560413	-1.1077	0.26799	0.420248	0.326695	0.400988	-0.074293	ns
PRELID3B	102.092	0.0733326	0.0662215	1.10738	0.268128	0.42036	0.19769	0.22529	-0.0275999	ns
TUFM	260.848	0.0475732	0.0429718	1.10708	0.268261	0.420462	0.426513	0.510566	-0.0840526	ns
DYM	104.295	-0.0778321	0.0703205	-1.10682	0.268372	0.420532	0.177817	0.247103	-0.0692856	ns
EIF2S3	118.43	-0.0668563	0.0604152	-1.10661	0.268461	0.420567	0.196282	0.27045	-0.0741677	ns
SPAG7	109.064	0.0823747	0.0744564	1.10635	0.268576	0.420642	0.216693	0.234322	-0.0176289	ns
EVI2A	230.296	-0.0837021	0.0756781	-1.10603	0.268715	0.420754	0.308769	0.406783	-0.0980138	ns
LZIC	58.7798	0.116204	0.105165	1.10497	0.269172	0.421261	0.114722	0.140593	-0.0258708	ns
DNAJC4	107.943	-0.0796367	0.0720664	-1.10505	0.269139	0.421261	0.191562	0.238241	-0.0466788	ns
GOLGA1	40.8613	0.110581	0.100245	1.10311	0.269979	0.422418	0.0862797	0.102249	-0.0159698	ns
CAMTA1	108.645	0.0714355	0.0647804	1.10273	0.270143	0.422476	0.189865	0.231084	-0.0412188	ns
RARA	84.9078	-0.135785	0.123137	-1.10272	0.270151	0.422476	0.151072	0.20893	-0.0578575	ns
TMEM160	192.562	0.0577017	0.0523579	1.10206	0.270434	0.422719	0.333609	0.390763	-0.0571541	ns
STXBP2	157.92	0.0575058	0.0521808	1.10205	0.270441	0.422719	0.285501	0.34441	-0.058909	ns
DYNLT1	305.602	-0.04772	0.0433208	-1.10155	0.270658	0.422953	0.400762	0.510736	-0.109974	ns
RTL8C	77.3326	-0.0868529	0.0789254	-1.10044	0.271139	0.4236	0.135257	0.193422	-0.0581648	ns
TM9SF4	45.5383	0.105784	0.0961823	1.09983	0.271405	0.423805	0.0894262	0.115372	-0.0259453	ns
UFM1	151.727	0.0670927	0.0609958	1.09996	0.271351	0.423805	0.261075	0.311691	-0.0506158	ns
DHX29	85.1943	0.0855029	0.0777988	1.09903	0.271756	0.424248	0.142171	0.17604	-0.0338685	ns
SZRD1	132.1	0.0682752	0.0621458	1.09863	0.27193	0.424413	0.231556	0.286469	-0.0549131	ns
CCNK	138.4	0.0662977	0.0603895	1.09783	0.272277	0.424744	0.245674	0.283401	-0.0377279	ns
MRFAP1L1	158.106	-0.0608533	0.0554284	-1.09787	0.272261	0.424744	0.276145	0.338275	-0.0621307	ns
NSUN6	44.722	0.120195	0.10964	1.09627	0.272961	0.425705	0.0929867	0.113667	-0.0206807	ns
CEP250	54.6129	-0.109131	0.0995844	-1.09586	0.273138	0.425876	0.101101	0.129346	-0.0282443	ns
APBA3	49.248	0.100771	0.092001	1.09532	0.273375	0.426139	0.0956777	0.115372	-0.0196938	ns
SYNE1	185.524	0.100208	0.0915112	1.09504	0.273499	0.426227	0.31945	0.35651	-0.0370597	ns
AZIN1	95.946	0.0917302	0.0838269	1.09428	0.273832	0.42664	0.162996	0.215065	-0.052069	ns
UBQLN2	55.7484	0.095285	0.0871166	1.09376	0.274059	0.426888	0.108139	0.135821	-0.027682	ns
JTB	373.794	0.04309	0.0394114	1.09334	0.274246	0.426967	0.529395	0.61878	-0.0893851	ns
NDUFV2	289.756	-0.0787768	0.0720488	-1.09338	0.274227	0.426967	0.415956	0.515167	-0.0992111	ns
TRIP11	98.1874	-0.0912254	0.0834839	-1.09273	0.274512	0.427276	0.168751	0.220688	-0.051938	ns
BTN2A1	92.9403	0.0764568	0.0700596	1.09131	0.275136	0.427948	0.173719	0.219155	-0.0454361	ns
PCBP2	209.692	0.0708866	0.0649571	1.09128	0.275148	0.427948	0.346361	0.414451	-0.0680904	ns
URI1	201.477	-0.0504489	0.0462217	-1.09145	0.275073	0.427948	0.319243	0.417007	-0.0977643	ns
SESN2	57.8623	0.104162	0.0954941	1.09077	0.275374	0.428193	0.121429	0.127471	-0.00604187	ns
G2E3	57.7917	0.0922836	0.0847446	1.08896	0.276171	0.429246	0.107891	0.131902	-0.0240108	ns
HIST3H2A	48.4416	-0.107614	0.0988262	-1.08892	0.276188	0.429246	0.0881842	0.123892	-0.0357081	ns
MED16	52.3725	0.0990215	0.0910611	1.08742	0.276852	0.430085	0.109795	0.13122	-0.0214247	ns
RBCK1	202.368	0.0775379	0.0713065	1.08739	0.276865	0.430085	0.341558	0.39741	-0.0558513	ns
TMX4	247.998	-0.0574456	0.0528428	-1.0871	0.276991	0.430175	0.3676	0.44274	-0.0751407	ns
SEC24B	86.4379	-0.0812012	0.0747565	-1.08621	0.277387	0.430683	0.153763	0.201261	-0.0474977	ns
POP4	62.1416	0.0906835	0.0835158	1.08582	0.277556	0.43084	0.120974	0.150988	-0.0300147	ns
PQBP1	137.296	0.078486	0.0723106	1.0854	0.277744	0.430863	0.241368	0.28681	-0.0454419	ns
CD8A	2197.56	0.0555079	0.0511439	1.08533	0.277777	0.430863	0.940341	0.961827	-0.0214857	ns
SUN2	372.114	0.0522692	0.0481512	1.08552	0.27769	0.430863	0.520866	0.603954	-0.0830875	ns
POLE4	133.374	0.0699207	0.06448	1.08438	0.278197	0.431333	0.223027	0.283742	-0.0607151	ns
MRPS10	54.9802	-0.0918343	0.0846921	-1.08433	0.278217	0.431333	0.0941873	0.128664	-0.0344766	ns
FDFT1	175.147	-0.0567277	0.0523521	-1.08358	0.278551	0.431744	0.285336	0.350375	-0.0650392	ns
QRICH1	108.055	0.0779397	0.0719489	1.08327	0.278691	0.431854	0.212967	0.25426	-0.0412936	ns
DARS	153.82	0.0628883	0.058104	1.08234	0.279101	0.432383	0.255568	0.304533	-0.0489646	ns
SUMF2	75.958	-0.0926333	0.0856473	-1.08157	0.279445	0.432809	0.140349	0.19683	-0.0564808	ns
XPO1	113.964	0.0699785	0.0647122	1.08138	0.279528	0.432831	0.199346	0.248637	-0.0492908	ns
ARCN1	126.979	-0.0635899	0.0588305	-1.0809	0.279741	0.433055	0.23375	0.281868	-0.0481177	ns
BUD23	136.905	0.0606642	0.056181	1.0798	0.280232	0.433707	0.243811	0.292434	-0.048623	ns
H2AFY	188.771	-0.0522902	0.0484802	-1.07859	0.280771	0.434221	0.307941	0.39741	-0.089469	ns
SCYL1	60.5479	-0.100364	0.09304	-1.07872	0.280715	0.434221	0.11555	0.164451	-0.048901	ns
EEFSEC	41.6067	-0.103959	0.09637	-1.07874	0.280701	0.434221	0.0767161	0.106851	-0.0301346	ns
RTCA	57.3125	0.101283	0.0941377	1.0759	0.281971	0.435969	0.105034	0.139911	-0.034877	ns
MSL3	72.8791	0.108043	0.100497	1.07509	0.282336	0.436426	0.129295	0.161895	-0.0325997	ns
RNF40	59.5576	0.0985142	0.0917171	1.07411	0.282774	0.436995	0.119566	0.145194	-0.0256282	ns
BNIP2	158.631	0.0581505	0.0541553	1.07377	0.282924	0.43712	0.277842	0.336571	-0.0587291	ns
AL390728.5	57.7425	-0.105173	0.0980062	-1.07313	0.283213	0.437458	0.108802	0.150818	-0.0420161	ns
ARF1	589.095	0.0366589	0.0341734	1.07273	0.283391	0.437626	0.691687	0.772836	-0.081149	ns
CD244	60.3428	0.105774	0.0986829	1.07186	0.283785	0.437842	0.1247	0.146217	-0.0215169	ns
AAMP	132.26	0.0696261	0.0649593	1.07184	0.283791	0.437842	0.252298	0.306408	-0.0541099	ns
MAX	172.461	0.0564677	0.052685	1.0718	0.28381	0.437842	0.296473	0.360089	-0.063616	ns
C20orf27	56.1644	-0.0912553	0.0851393	-1.07184	0.283794	0.437842	0.104289	0.146046	-0.0417572	ns
FAM89B	56.2803	0.101412	0.0946781	1.07113	0.284112	0.438093	0.131655	0.137014	-0.0053591	ns
ATF2	107.19	0.0780169	0.0728355	1.07114	0.284107	0.438093	0.199843	0.244035	-0.0441928	ns
PPP2R3C	90.4785	-0.0802247	0.07493	-1.07066	0.284321	0.438302	0.164403	0.216939	-0.0525359	ns
CRCP	58.6733	-0.0935409	0.0873793	-1.07052	0.284387	0.438302	0.107932	0.15184	-0.0439081	ns
CPNE3	139.426	0.0609985	0.057035	1.06949	0.284848	0.438689	0.246584	0.294649	-0.0480645	ns
TOX	594.701	-0.073811	0.0690069	-1.06962	0.284792	0.438689	0.608015	0.705351	-0.0973358	ns
VGLL4	60.3679	-0.109218	0.102093	-1.06979	0.284715	0.438689	0.113729	0.166667	-0.0529381	ns
SLC25A1	81.6995	0.081141	0.0759102	1.06891	0.285111	0.438918	0.158566	0.195637	-0.0370715	ns
YIF1A	97.1761	0.0740658	0.0692946	1.06885	0.285136	0.438918	0.19061	0.23756	-0.0469494	ns
SMARCA4	78.5602	0.0907135	0.0849046	1.06842	0.285333	0.439113	0.152646	0.186946	-0.0343006	ns
WWOX	51.3893	0.146592	0.137332	1.06743	0.285779	0.439584	0.081767	0.115372	-0.0336045	ns
DEDD	56.8273	0.0926735	0.086811	1.06753	0.285731	0.439584	0.122464	0.142468	-0.0200034	ns
UNC119	57.1984	-0.103328	0.0968234	-1.06718	0.28589	0.439648	0.097251	0.139059	-0.0418083	ns
MRPL22	99.7326	0.0706759	0.0663082	1.06587	0.286482	0.440235	0.193012	0.224949	-0.0319374	ns
RALGDS	258.449	0.0645124	0.0605237	1.0659	0.286467	0.440235	0.419434	0.468643	-0.0492099	ns
PSMD1	122.724	-0.0720656	0.0675988	-1.06608	0.286388	0.440235	0.207129	0.268746	-0.0616165	ns
DPP3	55.7162	0.091916	0.0862806	1.06531	0.286733	0.440513	0.108098	0.135481	-0.0273825	ns
KIAA2013	87.0188	0.0807215	0.0757872	1.06511	0.286827	0.44055	0.17554	0.213361	-0.0378203	ns
MT-ND5	2125.14	0.0476567	0.0447561	1.06481	0.286963	0.44065	0.930364	0.961145	-0.0307817	ns
ZNF506	65.1206	0.0850093	0.0798798	1.06422	0.287231	0.440847	0.121802	0.154567	-0.0327654	ns
RNASEH1	43.463	-0.107652	0.101145	-1.06434	0.287175	0.440847	0.0739836	0.1106	-0.0366163	ns
RBM10	58.0532	0.0889578	0.0836571	1.06336	0.287617	0.441224	0.113604	0.146046	-0.032442	ns
NME1	73.677	-0.0899577	0.0845873	-1.06349	0.28756	0.441224	0.126853	0.196489	-0.0696367	ns
KLF13	259.653	0.0765715	0.0720378	1.06293	0.287812	0.441414	0.38387	0.454329	-0.0704584	ns
BRWD3	45.7146	-0.098239	0.0924441	-1.06269	0.287924	0.441479	0.0837956	0.113327	-0.0295309	ns
FMC1	46.5668	0.108313	0.101983	1.06207	0.288204	0.4418	0.0857415	0.107192	-0.0214501	ns
UBAP1	129.15	-0.0655266	0.0617543	-1.06109	0.288651	0.442377	0.2311	0.288344	-0.0572431	ns
CCDC174	108.485	-0.0807749	0.0762073	-1.05994	0.289174	0.443066	0.187257	0.225971	-0.0387146	ns
RRM1	59.9359	-0.098165	0.0926271	-1.05979	0.289241	0.443066	0.106401	0.156783	-0.050382	ns
ATG4B	87.824	-0.0704061	0.0666253	-1.05675	0.290627	0.44508	0.162209	0.218303	-0.0560935	ns
PRR14	89.6603	-0.0773806	0.0732528	-1.05635	0.290808	0.445249	0.165728	0.219155	-0.0534265	ns
SMC1A	131.848	-0.0644826	0.061096	-1.05543	0.291229	0.445724	0.223938	0.276244	-0.052306	ns
REXO2	107.193	-0.071762	0.0679976	-1.05536	0.29126	0.445724	0.194502	0.248296	-0.0537939	ns
PARP4	124.056	-0.0781679	0.0741052	-1.05482	0.291506	0.445992	0.197731	0.258521	-0.0607896	ns
GLUL	147.476	0.172162	0.163385	1.05372	0.292012	0.446657	0.209655	0.228528	-0.0188729	ns
MAPK3	48.1287	0.101532	0.0964007	1.05323	0.292236	0.44689	0.0934007	0.115712	-0.0223117	ns
SECISBP2	103.946	0.0672048	0.0638456	1.05261	0.292518	0.447213	0.191811	0.233299	-0.0414884	ns
RIT1	79.0358	0.0854111	0.08116	1.05238	0.292625	0.447268	0.151031	0.18439	-0.033359	ns
AK3	68.4112	-0.116031	0.110353	-1.05145	0.29305	0.447809	0.120146	0.171097	-0.0509517	ns
RHBDD2	174.036	0.0960475	0.0913895	1.05097	0.293273	0.44804	0.272915	0.335037	-0.062122	ns
CDK11B	132.923	0.0633939	0.060384	1.04985	0.293788	0.448718	0.232384	0.279652	-0.0472685	ns
HNRNPH2	115.977	-0.0639166	0.0608968	-1.04959	0.293907	0.44879	0.21305	0.263463	-0.0504133	ns
ANO6	73.8576	-0.0934884	0.0891203	-1.04901	0.294172	0.449086	0.126894	0.167519	-0.0406246	ns
CEP104	46.2771	0.102474	0.097885	1.04688	0.295156	0.450479	0.097458	0.122699	-0.0252414	ns
MARF1	53.8833	-0.0928634	0.0887195	-1.04671	0.295235	0.450489	0.100936	0.135481	-0.0345449	ns
PPP6R3	168.803	-0.052759	0.0504362	-1.04605	0.295536	0.450768	0.282976	0.354976	-0.0720002	ns
PKM	686.346	-0.0795776	0.076078	-1.046	0.295561	0.450768	0.659187	0.734322	-0.0751349	ns
NDUFA11	487.229	0.0468684	0.0448424	1.04518	0.29594	0.451237	0.614101	0.70075	-0.0866486	ns
EXOC3	46.9805	-0.0977985	0.0936031	-1.04482	0.296106	0.45138	0.0947669	0.126278	-0.0315112	ns
MRPS6	421.045	0.0517422	0.049556	1.04411	0.296433	0.451736	0.554525	0.614179	-0.0596535	ns
DHX40	55.0115	-0.0874185	0.0837338	-1.044	0.296484	0.451736	0.0976236	0.133436	-0.035812	ns
CAST	351.054	0.0847298	0.0812026	1.04344	0.296746	0.452027	0.449615	0.503067	-0.0534525	ns
MTLN	108.955	0.0993703	0.0952783	1.04295	0.296972	0.452262	0.185808	0.220007	-0.0341991	ns
KIF3A	88.2434	-0.0700323	0.0671929	-1.04226	0.297292	0.452639	0.162333	0.19683	-0.0344969	ns
TMEM159	40.9872	0.101717	0.0976364	1.04179	0.297509	0.452838	0.0766747	0.101738	-0.0250636	ns
PTAR1	44.9071	-0.0932649	0.0895344	-1.04167	0.297567	0.452838	0.0800282	0.111622	-0.0315942	ns
RPN2	275.055	0.0504731	0.0484999	1.04069	0.298021	0.45331	0.431357	0.511418	-0.0800607	ns
PBX4	135.11	-0.0733562	0.0704874	-1.0407	0.298015	0.45331	0.169827	0.239605	-0.0697777	ns
CALCOCO1	62.3581	0.0917834	0.0883049	1.03939	0.298622	0.454004	0.120601	0.149966	-0.0293648	ns
ACYP2	64.0017	-0.0981623	0.0944392	-1.03942	0.298608	0.454004	0.109754	0.160361	-0.0506072	ns
ACIN1	237.745	-0.0466583	0.0449387	-1.03827	0.299146	0.454531	0.377246	0.463701	-0.0864554	ns
USP3	171.27	-0.073384	0.0706781	-1.03828	0.299138	0.454531	0.267823	0.337935	-0.0701114	ns
DDX56	51.7729	-0.102879	0.0990951	-1.03818	0.299186	0.454531	0.100646	0.138889	-0.038243	ns
HMBOX1	48.9729	-0.0984395	0.0948361	-1.038	0.299272	0.454552	0.089302	0.123722	-0.0344199	ns
MRPL57	196.288	0.0506323	0.0487908	1.03774	0.29939	0.45462	0.298874	0.364349	-0.0654751	ns
ZBED2	74.528	0.224308	0.216244	1.03729	0.299601	0.454817	0.123706	0.124063	-0.000356495	ns
ATRX	366.054	0.0417533	0.0402575	1.03716	0.299664	0.454817	0.482694	0.544138	-0.0614433	ns
NDUFB9	273.212	0.0532897	0.0514193	1.03637	0.300028	0.455149	0.406061	0.49182	-0.0857589	ns
HCLS1	669.117	-0.0317345	0.0306196	-1.03641	0.300011	0.455149	0.708744	0.798739	-0.089995	ns
BEX4	42.8692	-0.129044	0.124553	-1.03606	0.300175	0.455168	0.0698849	0.132243	-0.0623578	ns
SRGAP2C	49.7843	-0.15565	0.150235	-1.03604	0.300185	0.455168	0.0892192	0.12696	-0.0377406	ns
DIPK2A	46.8597	0.12109	0.116983	1.03511	0.300619	0.455248	0.0812702	0.109748	-0.0284776	ns
HYOU1	64.0884	0.0999428	0.0965812	1.03481	0.300759	0.455248	0.123292	0.144342	-0.02105	ns
C14orf119	107.759	0.0643143	0.0621421	1.03496	0.300689	0.455248	0.202782	0.243865	-0.0410829	ns
DDRGK1	140.41	0.0582162	0.0562217	1.03547	0.300447	0.455248	0.244432	0.28289	-0.0384587	ns
WTAP	287.795	0.0414461	0.0400284	1.03542	0.300475	0.455248	0.43293	0.504601	-0.0716709	ns
C11orf58	484.897	-0.035343	0.0341583	-1.03468	0.300817	0.455248	0.599776	0.70893	-0.109153	ns
TRIM27	71.3088	-0.0833707	0.0805684	-1.03478	0.300771	0.455248	0.132566	0.173483	-0.0409173	ns
LYST	645.385	-0.111048	0.107314	-1.03479	0.300766	0.455248	0.574936	0.676892	-0.101956	ns
DHX9	178.512	0.0595153	0.0575554	1.03405	0.301112	0.455584	0.305084	0.361963	-0.0568791	ns
MPHOSPH10	70.6749	0.0773951	0.0748908	1.03344	0.301399	0.455908	0.131531	0.156442	-0.0249107	ns
PFKL	92.5005	-0.0672982	0.0651379	-1.03317	0.301526	0.455991	0.169661	0.246762	-0.0771008	ns
DDX46	310.427	0.0432941	0.0419256	1.03264	0.301772	0.456254	0.438271	0.527948	-0.0896771	ns
NSMCE4A	57.9618	0.0923665	0.0894633	1.03245	0.301861	0.456277	0.115881	0.139741	-0.0238595	ns
ZBTB21	47.4516	0.122495	0.118785	1.03123	0.302434	0.456815	0.100687	0.118269	-0.0175813	ns
CPSF7	66.7971	-0.0799755	0.0775507	-1.03127	0.302415	0.456815	0.125155	0.161554	-0.0363989	ns
WDR36	53.5283	-0.084361	0.0817849	-1.0315	0.302307	0.456815	0.103999	0.144513	-0.0405133	ns
LINS1	48.3274	0.095915	0.0931288	1.02992	0.303049	0.456975	0.103254	0.124404	-0.0211494	ns
AP5Z1	62.7859	0.090091	0.0874481	1.03022	0.302906	0.456975	0.123168	0.152522	-0.0293541	ns
NAE1	57.0578	0.0877146	0.0850973	1.03076	0.302655	0.456975	0.106235	0.138207	-0.0319722	ns
ESCO1	88.5649	0.0792704	0.0769113	1.03067	0.302694	0.456975	0.164196	0.189673	-0.0254764	ns
OXA1L	138.678	0.0767073	0.0744662	1.0301	0.302965	0.456975	0.233626	0.292945	-0.0593189	ns
MADD	51.7177	-0.0921206	0.0894448	-1.02992	0.303049	0.456975	0.0977892	0.132413	-0.0346239	ns
TSFM	40.7097	-0.100841	0.097868	-1.03038	0.302831	0.456975	0.0821396	0.110089	-0.027949	ns
SH3BGRL	347.914	-0.0540283	0.052534	-1.02845	0.30374	0.457906	0.482239	0.597478	-0.115239	ns
CDK9	66.2741	0.0806837	0.0784838	1.02803	0.303935	0.458091	0.122506	0.157123	-0.0346178	ns
KMT2B	72.1526	0.0785911	0.0764806	1.0276	0.30414	0.458289	0.141674	0.167007	-0.0253332	ns
FAM32A	104.289	-0.0725532	0.0706598	-1.0268	0.304517	0.458747	0.186843	0.24608	-0.0592377	ns
TMEM208	90.2154	0.0807065	0.0786667	1.02593	0.304925	0.459081	0.172063	0.215917	-0.0438542	ns
VDAC3	145.508	0.0666123	0.0649332	1.02586	0.304958	0.459081	0.269893	0.316633	-0.0467394	ns
SERPINB1	228.264	-0.0563195	0.0548884	-1.02607	0.304858	0.459081	0.351246	0.407975	-0.0567293	ns
DCP1A	111.844	0.0651545	0.0635582	1.02512	0.305308	0.459419	0.209655	0.242672	-0.0330174	ns
MON2	122.075	-0.0656194	0.0640144	-1.02507	0.305329	0.459419	0.214085	0.268746	-0.0546611	ns
UNC45A	76.2787	-0.0723905	0.070649	-1.02465	0.305528	0.459609	0.145152	0.186776	-0.0416238	ns
AC006460.2	66.9523	0.117072	0.114353	1.02377	0.305943	0.460122	0.148671	0.1394	0.00927089	ns
AKR1B1	131.715	-0.0643537	0.062873	-1.02355	0.306048	0.460171	0.23967	0.320382	-0.0807113	ns
MRPL36	80.7926	-0.0861246	0.0841563	-1.02339	0.306124	0.460175	0.144738	0.176892	-0.0321537	ns
MEF2D	165.309	-0.0629453	0.0615574	-1.02255	0.306523	0.460572	0.299619	0.386503	-0.086884	ns
FAF2	59.4802	-0.102733	0.100471	-1.02252	0.306535	0.460572	0.113604	0.16377	-0.0501652	ns
CLIP4	48.945	0.0978971	0.0957944	1.02195	0.306804	0.460757	0.0963816	0.112134	-0.0157521	ns
AL645568.1	56.2456	-0.0905486	0.0885921	-1.02208	0.306741	0.460757	0.103337	0.137185	-0.0338478	ns
EPN1	61.1695	0.0842155	0.0824313	1.02164	0.306949	0.460864	0.124327	0.159339	-0.0350116	ns
GLOD4	103.149	-0.0639697	0.0627254	-1.01984	0.307806	0.4619	0.188996	0.243354	-0.0543582	ns
SLC38A10	75.9353	-0.0855244	0.0838607	-1.01984	0.307805	0.4619	0.145939	0.193252	-0.047313	ns
C18orf25	51.316	-0.093981	0.0921632	-1.01972	0.30786	0.4619	0.0942701	0.134628	-0.0403584	ns
MAN1B1	51.6016	0.0864896	0.0848565	1.01925	0.308086	0.462129	0.103834	0.133265	-0.0294314	ns
CSNK1G2	153.625	-0.062419	0.0612641	-1.01885	0.308274	0.4623	0.252877	0.323108	-0.070231	ns
PARP10	116.122	-0.0834717	0.0819478	-1.0186	0.308395	0.462371	0.196572	0.266871	-0.0702992	ns
CYP20A1	104.152	0.0774819	0.0761781	1.01712	0.309099	0.463298	0.177859	0.219836	-0.0419777	ns
KIF21A	139.707	-0.0691868	0.0680312	-1.01699	0.30916	0.463298	0.221495	0.298569	-0.0770731	ns
SNHG9	77.7419	0.102159	0.10056	1.0159	0.309678	0.463852	0.124162	0.174165	-0.0500033	ns
C4orf3	378.843	-0.0384763	0.037871	-1.01598	0.309638	0.463852	0.504637	0.601738	-0.0971013	ns
WASF2	209.877	0.0529313	0.0521396	1.01518	0.310018	0.464252	0.33332	0.401329	-0.0680097	ns
MMADHC	143.619	0.0595303	0.0586716	1.01464	0.31028	0.464311	0.257224	0.304874	-0.0476494	ns
PPA1	207.753	0.0564539	0.0556272	1.01486	0.310172	0.464311	0.316718	0.385821	-0.0691037	ns
WDR59	47.1071	-0.100564	0.0991086	-1.01468	0.310256	0.464311	0.0870663	0.109407	-0.0223406	ns
BBX	206.128	0.05695	0.0561769	1.01376	0.310696	0.464823	0.318622	0.380879	-0.0622572	ns
UGP2	160.626	0.0896558	0.0885319	1.0127	0.311206	0.465475	0.239422	0.301295	-0.0618731	ns
SAE1	79.8557	-0.0775044	0.0765884	-1.01196	0.311557	0.465889	0.149706	0.186776	-0.0370697	ns
NUDCD2	71.3661	0.0778722	0.0769796	1.0116	0.311731	0.466039	0.138031	0.168371	-0.0303399	ns
ATG7	51.2466	0.0901797	0.0891748	1.01127	0.311888	0.466162	0.0977892	0.128494	-0.0307043	ns
RBL2	200.14	0.0490442	0.0485217	1.01077	0.312128	0.46641	0.336632	0.400136	-0.0635047	ns
TYK2	54.3376	-0.104605	0.103543	-1.01025	0.312374	0.466667	0.0994452	0.138889	-0.0394437	ns
ZNF720	47.3692	-0.0893402	0.0884918	-1.00959	0.312693	0.467032	0.0892192	0.124915	-0.0356956	ns
STXBP5	43.1615	0.103221	0.102313	1.00888	0.313035	0.467129	0.088474	0.11077	-0.0222963	ns
AC020916.1	136.39	0.0940817	0.093258	1.00883	0.313055	0.467129	0.194957	0.268405	-0.0734476	ns
ADAT2	36.3992	-0.119604	0.118529	-1.00907	0.312941	0.467129	0.0641302	0.100375	-0.0362448	ns
MUS81	41.632	-0.12322	0.122109	-1.0091	0.312926	0.467129	0.0833816	0.123551	-0.0401698	ns
SUPT16H	161.06	-0.0571929	0.0567361	-1.00805	0.31343	0.467577	0.278422	0.345774	-0.0673519	ns
LRMP	100.18	0.0903074	0.0896401	1.00744	0.313721	0.467901	0.146063	0.160191	-0.0141281	ns
FAM222B	38.7375	-0.111998	0.111199	-1.00719	0.313843	0.467971	0.0754326	0.102931	-0.0274985	ns
ITGB3BP	37.8283	-0.103536	0.102818	-1.00699	0.313939	0.468003	0.0710855	0.102931	-0.0318456	ns
SUCLA2	66.5793	-0.0766478	0.0762061	-1.0058	0.314514	0.468748	0.123665	0.167689	-0.0440243	ns
RPUSD3	42.6099	-0.107038	0.106485	-1.00519	0.314807	0.469074	0.0786619	0.110429	-0.0317675	ns
SERINC3	174.331	-0.0525522	0.0522933	-1.00495	0.31492	0.469132	0.293161	0.36469	-0.0715293	ns
USP4	98.7313	0.0649859	0.0646899	1.00458	0.315102	0.469179	0.18825	0.230402	-0.0421518	ns
IDI1	234.743	0.0576945	0.0574292	1.00462	0.31508	0.469179	0.373396	0.443252	-0.0698558	ns
POLR2M	46.8925	-0.0966517	0.0963694	-1.00293	0.315895	0.470249	0.0840441	0.111452	-0.0274079	ns
SNIP1	56.7682	0.0867433	0.0865517	1.00221	0.31624	0.470652	0.116006	0.130539	-0.0145329	ns
ERGIC2	91.4753	0.0682049	0.0681088	1.00141	0.316629	0.47097	0.172891	0.215065	-0.0421741	ns
CHMP4B	103.192	0.0654356	0.0653349	1.00154	0.316565	0.47097	0.185145	0.228187	-0.0430415	ns
PLEKHB2	118.07	-0.069492	0.0694229	-1.001	0.316829	0.47097	0.197441	0.269768	-0.0723268	ns
ARAF	92.38	-0.0727341	0.0726449	-1.00123	0.316717	0.47097	0.166556	0.218984	-0.0524281	ns
PRR5	79.0953	-0.148917	0.148752	-1.00111	0.316772	0.47097	0.143247	0.189332	-0.0460845	ns
PSMC2	107.534	0.0613173	0.0613	1.00028	0.317174	0.471301	0.204231	0.243013	-0.0387818	ns
ATP5PB	283.027	0.0533036	0.0532921	1.00021	0.317207	0.471301	0.43322	0.522154	-0.0889339	ns
LSM2	196.041	0.0490057	0.0490098	0.999916	0.317351	0.471301	0.331539	0.395535	-0.0639958	ns
ILF3	216.041	-0.0504309	0.0504334	-0.999949	0.317335	0.471301	0.345905	0.425187	-0.079282	ns
NOL11	65.1403	0.0923323	0.092485	0.998348	0.318111	0.472316	0.130827	0.160191	-0.0293637	ns
AKT2	59.4169	-0.0785239	0.0787136	-0.99759	0.318478	0.47275	0.113356	0.152011	-0.0386549	ns
CCS	92.9104	0.0670936	0.0673007	0.996922	0.318802	0.473075	0.168999	0.219155	-0.0501558	ns
UPF3A	141.163	0.0662193	0.06643	0.996829	0.318847	0.473075	0.242362	0.283742	-0.0413808	ns
TFG	100.309	0.0680247	0.0682924	0.996081	0.319211	0.473433	0.188789	0.224267	-0.0354786	ns
SIRT7	103.297	0.0672895	0.0675583	0.996021	0.31924	0.473433	0.202078	0.244035	-0.0419571	ns
NFYB	40.5547	0.120383	0.120992	0.994968	0.319752	0.474005	0.0844167	0.100545	-0.0161287	ns
KRR1	139.11	0.0571745	0.0574666	0.994918	0.319776	0.474005	0.249938	0.288855	-0.0389169	ns
PAXX	491.244	0.0500057	0.0503064	0.994022	0.320212	0.474539	0.602426	0.678596	-0.0761697	ns
PIGP	41.0758	0.103145	0.103827	0.993432	0.3205	0.474853	0.0850791	0.102249	-0.0171704	ns
HNRNPM	395.122	-0.0375833	0.0378538	-0.992854	0.320781	0.475159	0.531962	0.626619	-0.0946574	ns
DHRS7	320.987	0.0511037	0.0515166	0.991986	0.321204	0.475673	0.456529	0.572256	-0.115727	ns
CAMLG	184.822	0.0594122	0.0599803	0.990528	0.321916	0.476575	0.323549	0.379686	-0.0561375	ns
TMX1	155.192	-0.0610392	0.0616291	-0.990428	0.321965	0.476575	0.27511	0.35651	-0.0814002	ns
INO80D	90.5576	-0.0682535	0.0689956	-0.989244	0.322544	0.477207	0.162623	0.207055	-0.044432	ns
RAD9A	44.0918	-0.0948698	0.0958888	-0.989373	0.322481	0.477207	0.0869421	0.114008	-0.0270661	ns
CHD9	88.7978	0.0838093	0.0847448	0.988961	0.322682	0.477299	0.157986	0.205521	-0.0475352	ns
SLC1A5	161.463	0.0965369	0.0976604	0.988496	0.32291	0.477411	0.251925	0.302829	-0.0509038	ns
GBF1	128.986	-0.0581606	0.0588304	-0.988616	0.322851	0.477411	0.220502	0.271813	-0.0513114	ns
RAB8A	147.37	-0.0560446	0.0567159	-0.988164	0.323073	0.477539	0.256355	0.335549	-0.0791937	ns
VCPKMT	61.3141	0.0916907	0.0928467	0.987549	0.323373	0.477691	0.121843	0.142297	-0.020454	ns
CBLL1	78.0824	-0.0770075	0.0779608	-0.987772	0.323264	0.477691	0.144158	0.183027	-0.0388683	ns
AGPAT4	58.6142	-0.200134	0.202669	-0.987488	0.323404	0.477691	0.0679805	0.102931	-0.0349507	ns
RCAN3	197.151	0.0636759	0.0645077	0.987106	0.323591	0.477855	0.304256	0.384458	-0.0802021	ns
TYSND1	40.897	0.0925842	0.0938126	0.986906	0.323689	0.477888	0.0828434	0.107532	-0.024689	ns
PCYT1A	54.4864	0.0858517	0.0870752	0.985949	0.324158	0.478469	0.104703	0.131561	-0.0268579	ns
PDPK1	59.7817	0.0800477	0.0812228	0.985532	0.324363	0.478658	0.120311	0.145706	-0.0253942	ns
ELL2	169.127	-0.136908	0.138948	-0.985317	0.324468	0.478701	0.183448	0.269087	-0.0856387	ns
FBXO2	59.8754	0.126539	0.128475	0.984928	0.324659	0.478758	0.105117	0.156953	-0.0518358	ns
NUBP2	84.582	0.0691282	0.0701753	0.985078	0.324586	0.478758	0.166059	0.20484	-0.0387804	ns
TMUB2	49.5849	0.0973888	0.0989113	0.984607	0.324817	0.478777	0.103254	0.124744	-0.0214903	ns
GNPTG	88.8835	0.0822684	0.0835559	0.984592	0.324824	0.478777	0.172021	0.203476	-0.0314553	ns
RHOA	1025.07	-0.0375888	0.0382254	-0.983346	0.325437	0.479567	0.835886	0.885821	-0.049935	ns
PRORP	44.2506	0.0955734	0.097222	0.983043	0.325586	0.479675	0.0831746	0.104635	-0.0214607	ns
C11orf54	44.3093	0.0986661	0.100476	0.981987	0.326106	0.480328	0.0903784	0.113497	-0.0231185	ns
TAZ	59.6031	0.0833957	0.0849598	0.98159	0.326302	0.480503	0.114557	0.142297	-0.0277406	ns
ADAT3	44.5056	0.114513	0.116696	0.981293	0.326448	0.480606	0.0953879	0.113667	-0.0182794	ns
MIS12	37.2655	0.0991291	0.101071	0.980783	0.3267	0.480864	0.0787447	0.100034	-0.0212894	ns
RFC1	156.798	-0.0681556	0.0695248	-0.980307	0.326935	0.481097	0.241699	0.33623	-0.0945313	ns
HP1BP3	374.659	0.0359799	0.0368064	0.977545	0.328299	0.482992	0.50207	0.58623	-0.0841604	ns
EXOSC6	57.9589	0.0853322	0.087315	0.977291	0.328425	0.483064	0.113977	0.142468	-0.0284906	ns
ZNF37A	52.0554	-0.10091	0.103422	-0.975714	0.329206	0.4841	0.0930281	0.130709	-0.0376809	ns
NRDE2	41.8358	-0.0939849	0.0963417	-0.975537	0.329294	0.484115	0.080111	0.105658	-0.0255469	ns
MRPL2	52.1323	0.0868496	0.0890648	0.975128	0.329497	0.4843	0.0960503	0.117076	-0.0210253	ns
MOSPD3	68.1895	-0.0779294	0.0799849	-0.974302	0.329907	0.484789	0.132773	0.173654	-0.0408807	ns
MYD88	71.4522	0.0852183	0.087549	0.973379	0.330365	0.485349	0.137907	0.166837	-0.0289303	ns
NAB1	270.915	0.0859234	0.0883328	0.972724	0.33069	0.485714	0.422994	0.396728	0.0262661	ns
YY1AP1	119.52	-0.0566384	0.0582534	-0.972277	0.330913	0.485926	0.207295	0.2621	-0.0548047	ns
MRPS34	167.72	0.0644953	0.066388	0.97149	0.331304	0.486388	0.294278	0.351738	-0.0574599	ns
PGRMC2	50.3539	0.115454	0.118897	0.971039	0.331529	0.48649	0.0987414	0.122359	-0.0236171	ns
EYA3	46.0586	-0.0952371	0.0980625	-0.971188	0.331455	0.48649	0.0814772	0.110259	-0.0287818	ns
RIOK3	153.953	-0.0556018	0.0572963	-0.970425	0.331835	0.486825	0.249441	0.321063	-0.0716223	ns
WWP1	67.7064	0.0826909	0.0852327	0.970178	0.331958	0.486892	0.120891	0.146046	-0.0251554	ns
CHMP7	51.4287	-0.0821613	0.0847488	-0.969469	0.332311	0.487297	0.0982032	0.135481	-0.0372774	ns
IMP4	85.0085	0.0779843	0.0805194	0.968516	0.332787	0.48788	0.153888	0.193252	-0.039364	ns
WASHC4	71.0378	-0.0805871	0.0833374	-0.966997	0.333545	0.488878	0.122878	0.167689	-0.044811	ns
UBA7	68.6618	-0.0719374	0.0744388	-0.966396	0.333846	0.489104	0.119856	0.160702	-0.0408462	ns
PRPSAP1	60.1402	-0.0856999	0.0886815	-0.966378	0.333855	0.489104	0.115757	0.150307	-0.0345495	ns
AMIGO2	44.6142	0.15433	0.15981	0.965709	0.33419	0.489448	0.0926141	0.125085	-0.0324711	ns
TIFA	64.6888	0.143764	0.148886	0.965597	0.334246	0.489448	0.101267	0.0944104	0.00685651	ns
DDX59	53.0019	0.0807014	0.0836368	0.964904	0.334593	0.489728	0.103503	0.130709	-0.0272064	ns
MAPKAPK5	43.0408	-0.0909695	0.0942686	-0.965004	0.334543	0.489728	0.0836714	0.112474	-0.028803	ns
MSL1	68.0744	-0.0732894	0.0759734	-0.964672	0.334709	0.489784	0.132028	0.179618	-0.0475904	ns
ZNF451	82.662	0.0796018	0.0826068	0.963623	0.335235	0.490439	0.155875	0.182345	-0.0264701	ns
EIPR1	53.2611	-0.0821479	0.0852677	-0.963412	0.335341	0.49048	0.100729	0.138889	-0.0381602	ns
GLIPR1	318.144	0.108503	0.112691	0.962834	0.335631	0.49079	0.408959	0.461145	-0.052186	ns
TAF13	39.4581	0.122805	0.127619	0.962277	0.33591	0.491084	0.0815186	0.101227	-0.0197084	ns
MTR	68.0389	-0.0731513	0.0761881	-0.96014	0.336985	0.49254	0.119401	0.167689	-0.0482886	ns
CYTIP	922.725	0.0381396	0.0397456	0.959593	0.33726	0.492828	0.707709	0.793286	-0.0855767	ns
ARID5B	486.83	0.0783148	0.0817505	0.957973	0.338076	0.493906	0.42494	0.547716	-0.122776	ns
NUP58	116.876	-0.0574131	0.0599605	-0.957516	0.338307	0.494128	0.212139	0.262611	-0.050472	ns
MPC2	192.117	0.0477358	0.0498928	0.956767	0.338685	0.494565	0.323922	0.394513	-0.0705911	ns
MGRN1	60.3839	0.0906817	0.0948159	0.956398	0.338871	0.494722	0.121636	0.153204	-0.0315676	ns
PRCC	100.137	0.065668	0.0686871	0.956045	0.339049	0.494867	0.205183	0.23381	-0.0286271	ns
COPS3	104.328	0.0773807	0.0809753	0.955609	0.33927	0.495019	0.203983	0.236196	-0.0322135	ns
KEAP1	67.9392	-0.091952	0.0962316	-0.955528	0.339311	0.495019	0.133394	0.179107	-0.045713	ns
NDE1	59.1391	-0.0849104	0.0889023	-0.955097	0.339528	0.495221	0.107477	0.144001	-0.0365243	ns
ADNP	126.434	-0.0622049	0.0651737	-0.954448	0.339857	0.495585	0.229279	0.273517	-0.0442386	ns
NOP56	142.066	0.0615073	0.0644675	0.954083	0.340042	0.49574	0.236814	0.297716	-0.0609026	ns
WBP1	100.129	0.0706134	0.0740275	0.953881	0.340144	0.495774	0.197359	0.225631	-0.0282719	ns
COPS2	146.998	0.0519047	0.0544922	0.952517	0.340835	0.496666	0.247247	0.302829	-0.0555821	ns
CSTF1	49.7042	0.0852169	0.0895168	0.951966	0.341114	0.496957	0.0968784	0.120314	-0.0234352	ns
BLZF1	43.7463	-0.117941	0.124053	-0.950727	0.341743	0.497758	0.0797383	0.105147	-0.0254082	ns
ZNF430	92.0273	-0.0621251	0.0653801	-0.950215	0.342003	0.498021	0.171028	0.214383	-0.0433555	ns
JKAMP	56.4132	0.0877108	0.0923791	0.949466	0.342384	0.49846	0.115302	0.142468	-0.0271658	ns
PDCD6IP	161.29	-0.0472214	0.0497808	-0.948586	0.342831	0.498996	0.280368	0.355999	-0.075631	ns
CAPN1	108.12	0.0597084	0.0629963	0.947808	0.343227	0.49934	0.199636	0.255624	-0.0559881	ns
MIEN1	124.576	-0.0553024	0.0583436	-0.947874	0.343193	0.49934	0.217521	0.281016	-0.0634948	ns
RING1	93.196	0.0697365	0.073628	0.947146	0.343564	0.499716	0.184317	0.22529	-0.0409724	ns
ATG2B	40.0623	-0.0969658	0.102465	-0.946334	0.343978	0.500202	0.0763021	0.10259	-0.0262883	ns
NPIPB5	84.5012	0.0827198	0.0874432	0.945982	0.344158	0.500347	0.16577	0.179448	-0.0136782	ns
MED17	76.7947	-0.0742062	0.0784704	-0.945659	0.344323	0.500471	0.147636	0.188821	-0.0411847	ns
RNASET2	226.505	-0.0504614	0.0533898	-0.945151	0.344582	0.500732	0.377163	0.435583	-0.0584196	ns
DDX24	1014.39	0.0405905	0.0429547	0.944961	0.344679	0.500757	0.80438	0.866394	-0.0620138	ns
ZMAT5	49.3676	0.0846713	0.0896496	0.94447	0.34493	0.500889	0.0938975	0.125596	-0.031699	ns
ALYREF	206.768	-0.0553525	0.0586051	-0.944499	0.344915	0.500889	0.344663	0.434219	-0.0895561	ns
RBM26	112.32	-0.0682801	0.072356	-0.943668	0.345339	0.501368	0.195454	0.251704	-0.05625	ns
UBE2K	213.275	-0.0486735	0.0516116	-0.943073	0.345644	0.501694	0.318374	0.400136	-0.0817626	ns
RNF168	112.404	0.0634316	0.0672765	0.94285	0.345758	0.501744	0.220253	0.258862	-0.0386082	ns
DTD1	85.4659	0.0739891	0.0785097	0.94242	0.345978	0.501938	0.166142	0.198534	-0.0323922	ns
ZC3H14	52.0922	-0.0798194	0.0847091	-0.942276	0.346051	0.501938	0.0991968	0.133776	-0.0345796	ns
MAP2K4	86.1617	0.0746324	0.079233	0.941935	0.346226	0.502075	0.159311	0.206374	-0.0470625	ns
USP10	117.984	-0.0653533	0.0693999	-0.941692	0.34635	0.50214	0.206798	0.267212	-0.060414	ns
ZNF195	55.6518	0.0878507	0.0934633	0.939949	0.347244	0.503203	0.108015	0.133436	-0.0254203	ns
TSG101	92.5415	0.0760301	0.0808796	0.94004	0.347197	0.503203	0.1779	0.209611	-0.0317113	ns
CAND1	137.448	0.052296	0.0556586	0.939585	0.34743	0.503357	0.252546	0.301806	-0.0492602	ns
EIF2AK4	41.8411	-0.0875541	0.0934185	-0.937225	0.348643	0.504998	0.073197	0.111452	-0.038255	ns
BDH2	55.2294	-0.0833536	0.0890085	-0.936468	0.349032	0.505445	0.101432	0.143149	-0.0417168	ns
ORC4	47.1234	0.0915544	0.097782	0.936311	0.349113	0.505446	0.0944771	0.114349	-0.0198719	ns
RELA	112.205	-0.0563139	0.0601846	-0.935686	0.349435	0.505795	0.204604	0.269087	-0.0644828	ns
RAB18	153.65	0.060966	0.0652435	0.934439	0.350078	0.506609	0.274613	0.330095	-0.0554825	ns
YAF2	117.959	-0.0891727	0.0955459	-0.933297	0.350667	0.507344	0.198352	0.248466	-0.050114	ns
VCP	421.544	0.0463499	0.0496914	0.932755	0.350946	0.507632	0.55349	0.633606	-0.0801159	ns
LARP1	86.958	0.0755918	0.0810931	0.932161	0.351253	0.507959	0.160553	0.187457	-0.0269043	ns
HDAC10	55.3876	0.08424	0.090401	0.931847	0.351415	0.508076	0.114267	0.140934	-0.0266671	ns
SCAMP3	128.547	0.0667015	0.0715952	0.931647	0.351519	0.508109	0.242817	0.287321	-0.0445041	ns
SNHG16	88.0564	0.11923	0.128089	0.93084	0.351936	0.508387	0.15219	0.179618	-0.0274282	ns
SNRPA1	118.919	0.0708926	0.0761751	0.930653	0.352033	0.508387	0.197607	0.253408	-0.0558013	ns
TMSB4X	15519	0.03396	0.036477	0.930999	0.351854	0.508387	0.999586	0.999659	-7.31785e-05	ns
ATR	61.6384	-0.0779089	0.0837146	-0.930649	0.352035	0.508387	0.11555	0.142638	-0.0270878	ns
TCF3	46.1077	0.0926548	0.0995876	0.930385	0.352172	0.508468	0.0875631	0.106169	-0.0186059	ns
ZDHHC24	63.8889	-0.0894198	0.0961319	-0.930179	0.352279	0.508505	0.115633	0.161554	-0.0459212	ns
SRSF11	443.894	-0.0350666	0.0377059	-0.930002	0.35237	0.50852	0.560942	0.672631	-0.111689	ns
MCTP2	71.1112	-0.155166	0.166986	-0.929216	0.352777	0.508991	0.101764	0.154397	-0.052633	ns
PRPSAP2	39.7699	0.0939546	0.101271	0.92775	0.353537	0.50997	0.0851619	0.108044	-0.0228817	ns
HNRNPH1	218.722	-0.0457916	0.0494358	-0.926284	0.354298	0.510951	0.349176	0.432856	-0.08368	ns
SMIM15	61.2499	0.0794346	0.0857803	0.926024	0.354433	0.511028	0.118448	0.15559	-0.0371413	ns
MRPL44	55.4214	-0.0758498	0.0819525	-0.925533	0.354689	0.511279	0.102136	0.135821	-0.0336851	ns
TCOF1	59.7755	0.0978514	0.105764	0.925184	0.35487	0.511423	0.112569	0.133776	-0.0212071	ns
ELK4	81.0417	-0.0692241	0.0748859	-0.924394	0.355281	0.511898	0.146477	0.196489	-0.0500127	ns
DCP2	145.648	0.0600388	0.0650019	0.923646	0.35567	0.512224	0.253126	0.311009	-0.0578831	ns
SRP19	175.235	0.0497901	0.0539038	0.923684	0.355651	0.512224	0.28575	0.340661	-0.0549114	ns
SLC39A3	43.758	0.0861178	0.0932848	0.923171	0.355918	0.51237	0.0949325	0.117076	-0.0221431	ns
RUNX1	147.079	-0.0964154	0.104443	-0.923138	0.355935	0.51237	0.285046	0.33998	-0.0549336	ns
FAM53C	111.053	0.0707117	0.0766491	0.922538	0.356248	0.512703	0.200671	0.254772	-0.0541009	ns
TMEM245	81.5192	-0.0773918	0.0839119	-0.922298	0.356373	0.512766	0.128674	0.182004	-0.0533298	ns
SRFBP1	50.4115	0.0847029	0.0919795	0.920889	0.357108	0.513589	0.0985344	0.120314	-0.0217792	ns
SDF2L1	175.625	0.0693475	0.075295	0.921011	0.357045	0.513589	0.289352	0.33623	-0.0468787	ns
STK26	50.971	0.0913287	0.0992172	0.920492	0.357316	0.513769	0.0921172	0.12287	-0.0307526	ns
CCDC28A	88.8478	-0.0737328	0.080156	-0.919867	0.357642	0.514121	0.164528	0.220688	-0.0561609	ns
TSN	61.6346	-0.0743383	0.0808404	-0.919568	0.357798	0.514228	0.12176	0.161043	-0.0392826	ns
CSRNP1	350.803	0.0833054	0.0906651	0.918825	0.358187	0.514669	0.445226	0.556067	-0.11084	ns
ASCC3	153.862	-0.0725606	0.0789957	-0.918538	0.358337	0.514767	0.252877	0.320041	-0.0671635	ns
FBXO33	109.629	0.0754066	0.0823583	0.915593	0.359881	0.516722	0.190941	0.238582	-0.0476407	ns
MDM4	58.5298	-0.0802334	0.0876418	-0.915469	0.359945	0.516722	0.104579	0.141956	-0.0373774	ns
MRPL49	45.532	-0.0871881	0.0952161	-0.915686	0.359831	0.516722	0.0827606	0.113156	-0.0303955	ns
POM121	93.7714	0.0634725	0.0694393	0.914072	0.360679	0.517539	0.17376	0.204669	-0.0309094	ns
PMPCA	57.2022	-0.0726223	0.0794455	-0.914115	0.360656	0.517539	0.112818	0.154226	-0.0414086	ns
LLGL2	74.2013	-0.0761616	0.0834196	-0.912994	0.361246	0.518233	0.136913	0.185753	-0.0488401	ns
PPP1R12A	429.272	-0.0409166	0.0448335	-0.912636	0.361434	0.518344	0.565331	0.638037	-0.072706	ns
GOSR2	45.2012	-0.0929946	0.101908	-0.912535	0.361487	0.518344	0.0802352	0.108896	-0.0286605	ns
MAT2A	263.849	0.0603739	0.0662109	0.911842	0.361852	0.518511	0.417322	0.484151	-0.0668291	ns
RPA2	94.8165	-0.0721715	0.0791403	-0.911943	0.361799	0.518511	0.176741	0.234663	-0.0579217	ns
TNFSF14	47.4799	-0.147346	0.161546	-0.9121	0.361716	0.518511	0.0818084	0.132243	-0.0504343	ns
PPFIA1	82.6429	-0.0672714	0.0738021	-0.91151	0.362026	0.518643	0.150534	0.193422	-0.0428879	ns
IL10RB	61.6154	0.0781274	0.0857526	0.91108	0.362253	0.51885	0.117082	0.150477	-0.0333951	ns
UBR7	49.7373	-0.0808577	0.0888963	-0.909574	0.363047	0.519865	0.0967128	0.123551	-0.0268387	ns
AC025164.1	78.5222	-0.115049	0.126508	-0.909422	0.363127	0.519865	0.126439	0.172972	-0.0465334	ns
ACTB	12369	-0.0406195	0.0447868	-0.906954	0.364431	0.521612	0.998634	0.998978	-0.000343738	ns
IL6ST	138.064	-0.0894903	0.0987851	-0.905908	0.364984	0.522285	0.199553	0.240968	-0.0414151	ns
CHFR	61.9011	0.0795211	0.0878276	0.905423	0.365242	0.522501	0.111493	0.142468	-0.0309747	ns
SEC13	132.469	0.0539151	0.0595543	0.90531	0.365301	0.522501	0.24824	0.300273	-0.0520322	ns
NUCKS1	308.178	0.0394708	0.0436121	0.905043	0.365443	0.522584	0.436574	0.516019	-0.0794454	ns
AC008105.3	57.0687	0.0932413	0.103214	0.903378	0.366325	0.523727	0.108636	0.125426	-0.0167898	ns
PARD6A	53.5336	0.0893589	0.098997	0.902643	0.366716	0.524165	0.10284	0.129857	-0.0270167	ns
RANBP3	56.0216	-0.0780487	0.0866113	-0.901138	0.367515	0.525069	0.107187	0.1394	-0.0322129	ns
UBE4B	50.3182	-0.0805361	0.0893699	-0.901155	0.367506	0.525069	0.0962159	0.124574	-0.028358	ns
SFPQ	959.563	0.0272555	0.0302542	0.900883	0.36765	0.525079	0.809431	0.865031	-0.0555995	ns
TARS	104.228	-0.0617201	0.0685162	-0.90081	0.367689	0.525079	0.181254	0.246421	-0.0651676	ns
RALGAPB	70.5805	-0.0704176	0.0782477	-0.899932	0.368156	0.525627	0.129585	0.166155	-0.0365703	ns
IFNGR1	76.2762	0.113288	0.125968	0.89934	0.368471	0.525868	0.123168	0.158828	-0.0356595	ns
RUNX3	689.538	0.068275	0.0759201	0.8993	0.368493	0.525868	0.63033	0.740968	-0.110638	ns
TBC1D10B	56.3491	0.0735436	0.0818167	0.898882	0.368715	0.526066	0.111617	0.143831	-0.0322138	ns
LRRFIP2	93.3458	0.077752	0.0865564	0.898282	0.369035	0.526403	0.162913	0.204669	-0.0417564	ns
CCDC22	46.7509	-0.0865468	0.0964361	-0.897453	0.369478	0.526914	0.0946013	0.129686	-0.0350851	ns
HPS1	100.567	0.0611856	0.0682121	0.896991	0.369724	0.527146	0.177362	0.240798	-0.0634356	ns
EXOC1	57.3705	-0.082331	0.0918475	-0.896388	0.370046	0.527485	0.0948497	0.134117	-0.0392675	ns
WDR43	70.8336	0.0673535	0.0751714	0.895998	0.370254	0.527662	0.133435	0.168541	-0.0351058	ns
TOMM40	50.0279	0.0905422	0.101161	0.895027	0.370773	0.528282	0.102385	0.124744	-0.0223597	ns
TMEM14A	104.424	-0.0567255	0.0634087	-0.894601	0.371	0.528486	0.191024	0.264826	-0.0738019	ns
ETFA	130.76	-0.0505979	0.0565804	-0.894266	0.37118	0.528622	0.230976	0.304703	-0.0737272	ns
ATIC	65.4777	-0.0696298	0.0778968	-0.893873	0.37139	0.528634	0.123748	0.164963	-0.0412149	ns
TERF1	100.019	-0.0725206	0.081114	-0.894058	0.371291	0.528634	0.162044	0.214724	-0.0526804	ns
LRRC8D	44.1815	-0.110485	0.123616	-0.893778	0.371441	0.528634	0.0834644	0.114349	-0.0308846	ns
CYTH1	234.798	0.0718186	0.0803954	0.893317	0.371687	0.528745	0.3298	0.402863	-0.0730625	ns
PSMD11	123.082	-0.0540926	0.0605502	-0.893352	0.371669	0.528745	0.22282	0.293967	-0.071147	ns
PDE6D	75.0004	0.0670959	0.0752195	0.892001	0.372393	0.529629	0.148174	0.184731	-0.0365565	ns
PSAP	280.686	-0.0508523	0.0570209	-0.891819	0.37249	0.529648	0.421338	0.52454	-0.103202	ns
AC090152.1	77.1303	-0.067395	0.0756222	-0.891206	0.372819	0.529995	0.141674	0.181834	-0.0401594	ns
SMC5	177.306	-0.0463088	0.0519924	-0.890684	0.373099	0.530273	0.273122	0.364008	-0.0908857	ns
SCFD2	40.8239	0.0977101	0.110152	0.887045	0.375054	0.532226	0.0793243	0.103272	-0.0239476	ns
MRPL12	58.6201	0.0881668	0.0993991	0.886998	0.37508	0.532226	0.118614	0.146046	-0.0274325	ns
AXIN1	49.3495	0.0792719	0.0893836	0.886873	0.375147	0.532226	0.0968784	0.123722	-0.0268435	ns
MBD4	120.14	0.0598868	0.0674837	0.887426	0.37485	0.532226	0.211476	0.256476	-0.0449994	ns
FBRS	130.79	-0.0512773	0.0577742	-0.887548	0.374784	0.532226	0.238304	0.296524	-0.0582193	ns
KRCC1	85.069	-0.0686869	0.077362	-0.887863	0.374614	0.532226	0.145235	0.205181	-0.0599459	ns
AGAP2	67.7978	-0.0795222	0.0896252	-0.887275	0.374931	0.532226	0.124907	0.167178	-0.0422711	ns
REV1	59.6566	-0.0826932	0.0932419	-0.886867	0.37515	0.532226	0.113853	0.145024	-0.0311711	ns
HCFC1R1	101.049	-0.0578571	0.0653058	-0.885941	0.375649	0.532813	0.177735	0.223586	-0.045851	ns
BCCIP	122.771	0.0599342	0.0676777	0.885584	0.375842	0.532846	0.226132	0.268746	-0.0426134	ns
INTS10	76.9317	-0.0739482	0.0834954	-0.885656	0.375803	0.532846	0.138735	0.19683	-0.0580955	ns
SMG1	172.41	0.0445969	0.0504014	0.884834	0.376246	0.533299	0.288482	0.33606	-0.0475777	ns
SMCHD1	569.916	-0.0575286	0.0650431	-0.884469	0.376443	0.533337	0.584085	0.705692	-0.121606	ns
APOL3	59.975	-0.0791286	0.0894554	-0.884558	0.376395	0.533337	0.117703	0.138207	-0.0205042	ns
SPNS1	54.273	0.076189	0.0861932	0.883933	0.376732	0.533626	0.110375	0.144172	-0.0337967	ns
COA8	71.0872	-0.0675325	0.0765072	-0.882694	0.377402	0.534412	0.129875	0.174847	-0.0449717	ns
FOXO3	41.4017	-0.0954142	0.108107	-0.882592	0.377457	0.534412	0.0757224	0.104465	-0.0287424	ns
PAXBP1	114.166	-0.0697207	0.0791431	-0.880945	0.378347	0.535552	0.197855	0.262952	-0.0650962	ns
EEF1AKMT2	42.1177	0.10568	0.11999	0.880742	0.378457	0.535587	0.0826778	0.113497	-0.0308191	ns
MTMR2	41.1721	-0.0875065	0.0994177	-0.880191	0.378756	0.535888	0.0773785	0.106169	-0.0287906	ns
PCIF1	91.2025	0.0652674	0.0741897	0.879737	0.379002	0.535995	0.165852	0.203817	-0.0379649	ns
CCNDBP1	202.363	-0.0532918	0.0605761	-0.879751	0.378994	0.535995	0.340565	0.423313	-0.0827482	ns
VAPA	264.188	-0.0380907	0.0433212	-0.879263	0.379259	0.536238	0.413762	0.502727	-0.088965	ns
PDLIM5	51.811	0.122982	0.14003	0.878252	0.379807	0.536876	0.0955535	0.123551	-0.0279979	ns
ABCF3	47.4766	0.0835327	0.0951273	0.878115	0.379881	0.536876	0.0938561	0.111282	-0.0174254	ns
FAM126B	79.3047	0.0747982	0.085254	0.877358	0.380292	0.537336	0.152563	0.166667	-0.0141039	ns
TGFBR2	215.811	0.0695641	0.0793622	0.876539	0.380737	0.537646	0.31502	0.390593	-0.0755728	ns
SPCS3	197.787	0.0514453	0.0587164	0.876167	0.380939	0.537646	0.322804	0.387696	-0.0648923	ns
PPP2CA	340.231	0.0368593	0.0420672	0.8762	0.380921	0.537646	0.511095	0.579073	-0.0679775	ns
CBX3	348.155	-0.0365935	0.0417537	-0.876413	0.380806	0.537646	0.480128	0.593558	-0.113431	ns
TMED9	204.621	-0.0483862	0.0552053	-0.876477	0.380771	0.537646	0.347396	0.423654	-0.0762578	ns
PSMB1	361.177	0.0422069	0.0481883	0.875874	0.381099	0.53775	0.515443	0.605828	-0.0903856	ns
C1orf131	55.577	-0.0891822	0.101885	-0.875319	0.3814	0.538054	0.0944357	0.125596	-0.0311608	ns
TM9SF2	209.753	-0.0438921	0.0501558	-0.875115	0.381511	0.53809	0.338909	0.41377	-0.0748609	ns
ATF7IP	373.069	0.0506297	0.0578904	0.874578	0.381803	0.538381	0.465472	0.561861	-0.0963894	ns
SMC4	180.234	0.0487969	0.0558165	0.874238	0.381988	0.538521	0.287571	0.334526	-0.0469548	ns
CYB5A	48.1479	0.0963217	0.110396	0.87251	0.38293	0.539677	0.0871491	0.11469	-0.0275407	ns
ZC3H11A	72.9466	-0.0648903	0.0743797	-0.872419	0.38298	0.539677	0.13327	0.174676	-0.0414064	ns
RAB5A	105.884	0.0568603	0.0651945	0.872164	0.383119	0.539752	0.189782	0.239264	-0.0494816	ns
LPAR2	53.1285	0.0938539	0.107692	0.871501	0.383481	0.54014	0.0794071	0.111963	-0.0325561	ns
PCBD1	56.1014	0.0868886	0.099742	0.871134	0.383681	0.540302	0.102923	0.129005	-0.0260819	ns
PHF6	57.6573	-0.0976046	0.112216	-0.869792	0.384414	0.541213	0.10669	0.137696	-0.0310056	ns
PHF5A	105.649	0.0571226	0.0657431	0.868876	0.384915	0.541674	0.20125	0.234663	-0.0334123	ns
HCFC1	53.0428	-0.0769701	0.0885762	-0.868971	0.384863	0.541674	0.10255	0.137866	-0.0353161	ns
PPID	93.6643	0.0644181	0.0741976	0.868196	0.385287	0.542077	0.162209	0.203306	-0.0410969	ns
RB1	154.143	0.0726544	0.0837174	0.867854	0.385474	0.542219	0.267409	0.316121	-0.0487122	ns
TMEM115	58.9269	0.0724222	0.0835756	0.866546	0.386191	0.543105	0.121719	0.144172	-0.0224528	ns
FAM76B	80.9907	0.0633602	0.0731407	0.866278	0.386338	0.54319	0.156579	0.191207	-0.0346279	ns
ZNF14	41.0463	0.0902514	0.10427	0.865555	0.386734	0.5435	0.0856173	0.10259	-0.016973	ns
VPS41	68.5006	-0.0699889	0.0808612	-0.865543	0.386741	0.5435	0.126853	0.171268	-0.0444152	ns
ZC3H8	71.8027	-0.0725765	0.0838644	-0.865403	0.386817	0.5435	0.123002	0.175187	-0.0521851	ns
SRA1	114.034	0.0569605	0.0658639	0.864822	0.387137	0.543827	0.212594	0.266019	-0.0534249	ns
WASHC1	66.2807	0.103464	0.119678	0.864518	0.387304	0.543939	0.120229	0.133606	-0.0133775	ns
EIF6	164.586	0.0492506	0.0570658	0.863049	0.388111	0.544951	0.295231	0.347989	-0.0527585	ns
WBP4	60.3531	0.100136	0.11607	0.862714	0.388295	0.545088	0.10077	0.133436	-0.0326655	ns
SNRNP27	78.4338	0.0933428	0.108432	0.860841	0.389325	0.546176	0.145318	0.175358	-0.0300403	ns
THOC3	65.8006	0.0732897	0.0851383	0.860832	0.389331	0.546176	0.127018	0.1682	-0.0411821	ns
JMJD1C	251.868	-0.0464206	0.0539138	-0.861015	0.38923	0.546176	0.342179	0.448875	-0.106696	ns
RARS2	57.5139	0.0795851	0.0926097	0.85936	0.390142	0.547175	0.110872	0.134458	-0.0235862	ns
PPP4R3B	170.048	-0.0511809	0.0595774	-0.859066	0.390304	0.547175	0.289807	0.34424	-0.0544329	ns
RRBP1	65.4945	-0.0679112	0.0790384	-0.859218	0.39022	0.547175	0.116088	0.161213	-0.0451249	ns
ZBTB11	86.3037	0.0596578	0.0694806	0.858626	0.390547	0.547271	0.16668	0.195467	-0.0287865	ns
MTPN	195.681	0.0480143	0.0559158	0.85869	0.390512	0.547271	0.322886	0.387526	-0.0646391	ns
MAP2K1	116.328	0.068323	0.0796572	0.857713	0.391051	0.547611	0.197731	0.248466	-0.050735	ns
GOSR1	86.2321	-0.0675807	0.0787853	-0.857782	0.391013	0.547611	0.16163	0.204329	-0.042699	ns
GNPAT	51.3587	-0.0713171	0.0831236	-0.857964	0.390913	0.547611	0.0946013	0.131561	-0.0369597	ns
HEXIM1	101.113	0.0565381	0.0659379	0.857445	0.391199	0.547696	0.205597	0.227505	-0.0219077	ns
NUMA1	130.564	-0.0628236	0.0733153	-0.856896	0.391502	0.547999	0.235075	0.300102	-0.0650273	ns
CGRRF1	42.671	0.0855908	0.0999303	0.856505	0.391718	0.548179	0.0795727	0.103783	-0.0242105	ns
KLRC4	205.091	-0.123093	0.143744	-0.856332	0.391814	0.548191	0.28132	0.332311	-0.050991	ns
ABI1	174.079	0.0481496	0.0562467	0.856043	0.391974	0.548292	0.30881	0.369632	-0.0608218	ns
ZC3H4	53.6496	-0.0853993	0.0999023	-0.854828	0.392646	0.549111	0.108015	0.12713	-0.019115	ns
ECD	78.2301	0.0677106	0.0792604	0.85428	0.39295	0.549413	0.157075	0.19274	-0.0356649	ns
KLF16	51.2859	0.107082	0.125486	0.853345	0.393468	0.550015	0.106608	0.140082	-0.0334742	ns
MOGS	94.8051	0.0591878	0.069407	0.852765	0.39379	0.550153	0.183572	0.222052	-0.0384797	ns
SAFB2	200.479	0.0458488	0.0537582	0.852871	0.393731	0.550153	0.34102	0.381731	-0.0407113	ns
SPCS2	395.675	0.0317255	0.0372063	0.852693	0.393829	0.550153	0.550137	0.620314	-0.0701769	ns
NECAP1	56.2871	0.0743286	0.0872002	0.852391	0.393997	0.550265	0.100687	0.137185	-0.0364975	ns
VDAC2	266.798	0.0403685	0.04737	0.852195	0.394106	0.550294	0.417074	0.486878	-0.0698042	ns
SUPV3L1	46.3544	0.0793998	0.0932469	0.851501	0.394491	0.55071	0.082802	0.103954	-0.0211516	ns
PAIP2	465.45	-0.0280304	0.0329461	-0.850798	0.394882	0.551132	0.576633	0.680982	-0.104348	ns
INTS9	40.7673	0.082029	0.0964355	0.85061	0.394986	0.551155	0.0801524	0.102249	-0.0220971	ns
SFXN3	44.3743	-0.0797499	0.0938914	-0.849384	0.395667	0.551984	0.0769645	0.12713	-0.0501657	ns
TMEM165	183.304	-0.0474827	0.0559284	-0.848991	0.395887	0.552167	0.316221	0.395876	-0.079655	ns
ZNF428	156.791	0.0446669	0.0526681	0.848083	0.396392	0.552749	0.27689	0.359748	-0.0828578	ns
ACADM	86.3104	-0.0641027	0.0756689	-0.847147	0.396913	0.553353	0.173926	0.222052	-0.0481262	ns
EMSY	79.979	0.0609777	0.0719939	0.846985	0.397004	0.553356	0.155585	0.174506	-0.0189208	ns
ERP44	174.389	0.0456964	0.0540853	0.844895	0.398169	0.554858	0.297715	0.375426	-0.0777114	ns
REXO4	50.5128	0.0821018	0.0972362	0.844354	0.398472	0.555063	0.0952637	0.128153	-0.032889	ns
COA1	97.3207	-0.0729086	0.0863605	-0.844235	0.398538	0.555063	0.178521	0.215746	-0.0372253	ns
ARFGEF2	46.6111	-0.0837905	0.0992594	-0.844157	0.398582	0.555063	0.0869421	0.112134	-0.0251915	ns
YTHDC1	264.202	0.0394523	0.0467549	0.843813	0.398774	0.555156	0.39894	0.450239	-0.0512984	ns
TBC1D23	60.5021	-0.0747832	0.088635	-0.843721	0.398825	0.555156	0.114681	0.154056	-0.0393751	ns
LEMD2	48.3509	-0.0855549	0.101423	-0.843548	0.398922	0.555168	0.0888466	0.115201	-0.0263545	ns
SARAF	2138.8	0.0667839	0.0792101	0.843123	0.39916	0.555252	0.943819	0.966428	-0.0226093	ns
DCAF11	89.3001	0.0576746	0.0683933	0.843279	0.399072	0.555252	0.176741	0.215235	-0.0384943	ns
ZBP1	78.45	-0.0922182	0.109415	-0.842827	0.399325	0.55536	0.126356	0.164963	-0.0386066	ns
WHAMM	92.8013	-0.0590393	0.0701072	-0.84213	0.399715	0.55578	0.164735	0.211316	-0.046581	ns
MRPL51	189.613	-0.046546	0.0553038	-0.841642	0.399988	0.556036	0.319781	0.402693	-0.0829112	ns
MTA1	56.7135	-0.0681154	0.0809966	-0.840966	0.400367	0.556439	0.11112	0.144513	-0.0333923	ns
NOC2L	67.7706	0.0649951	0.0773073	0.840737	0.400495	0.556494	0.139439	0.175358	-0.0359193	ns
NPRL2	64.8248	0.084783	0.100926	0.840052	0.400879	0.556659	0.128509	0.16377	-0.0352609	ns
DGCR2	45.577	0.0784557	0.093391	0.840078	0.400865	0.556659	0.0901714	0.108384	-0.0182131	ns
ARPC1B	893.183	-0.0418758	0.0498357	-0.840277	0.400753	0.556659	0.765132	0.851909	-0.0867766	ns
MAPKAP1	82.7685	-0.0619729	0.0738979	-0.838629	0.401678	0.557644	0.146974	0.201261	-0.0542875	ns
IFT20	59.8119	-0.0754776	0.0900297	-0.838364	0.401826	0.557727	0.10934	0.148432	-0.0390921	ns
TARDBP	88.5086	-0.0566579	0.0676325	-0.837731	0.402182	0.558097	0.15306	0.211997	-0.0589377	ns
RAD50	94.5363	0.0574309	0.0685909	0.837296	0.402426	0.558313	0.164486	0.200409	-0.0359228	ns
FAM207A	47.3608	0.0817511	0.0976962	0.836789	0.402711	0.558585	0.0842511	0.108896	-0.0246446	ns
ATG16L1	42.5747	-0.080339	0.0960833	-0.83614	0.403076	0.558845	0.0824294	0.105999	-0.0235692	ns
CYTH3	80.2516	-0.13535	0.161865	-0.836192	0.403047	0.558845	0.147181	0.182004	-0.0348235	ns
STARD7	154.029	0.0455554	0.0545434	0.835213	0.403598	0.559197	0.245756	0.305896	-0.06014	ns
BRK1	351.129	-0.0349465	0.0418343	-0.835357	0.403517	0.559197	0.487414	0.607362	-0.119948	ns
AC022706.1	70.7969	-0.092781	0.111085	-0.835228	0.403589	0.559197	0.116834	0.166667	-0.049833	ns
SNAP29	57.4992	0.0745567	0.0893723	0.834225	0.404154	0.559598	0.108678	0.134799	-0.0261213	ns
TMEM106B	59.1655	-0.0827539	0.0991737	-0.834435	0.404036	0.559598	0.103792	0.154738	-0.0509452	ns
PLEKHG2	48.8256	-0.0828821	0.0993404	-0.834324	0.404098	0.559598	0.0744804	0.107192	-0.0327111	ns
VPS25	37.9385	0.0852316	0.102197	0.833992	0.404286	0.559657	0.080318	0.102079	-0.0217611	ns
GNL1	119.311	0.0580203	0.0696132	0.833466	0.404582	0.559817	0.224393	0.267212	-0.0428185	ns
NOP10	270.73	-0.0393424	0.0472198	-0.833175	0.404746	0.559817	0.380599	0.474267	-0.0936677	ns
MRPS7	112.613	-0.0570047	0.0684204	-0.833154	0.404758	0.559817	0.21603	0.264315	-0.0482845	ns
TTC37	56.6507	-0.0736599	0.0883854	-0.833394	0.404623	0.559817	0.0982032	0.134117	-0.035914	ns
RNF216	94.0348	-0.0578796	0.0695155	-0.832614	0.405063	0.560115	0.181461	0.214894	-0.0334337	ns
POLR1C	72.2372	0.0645593	0.0775681	0.832292	0.405244	0.560243	0.140556	0.17621	-0.0356535	ns
CYP51A1	99.3883	0.0753979	0.0906382	0.831856	0.40549	0.56046	0.178728	0.226823	-0.0480953	ns
WASHC2A	66.1805	0.0781872	0.0940534	0.831306	0.405801	0.560734	0.12826	0.158146	-0.0298855	ns
NUP98	213.523	0.0568383	0.0683819	0.831189	0.405867	0.560734	0.336673	0.383095	-0.0464217	ns
RIC1	88.2063	-0.0558246	0.0672139	-0.830551	0.406227	0.561108	0.151818	0.207055	-0.0552377	ns
TCERG1	135.967	-0.0512467	0.0617325	-0.830142	0.406459	0.561189	0.226008	0.283231	-0.057223	ns
GFER	56.2349	-0.0724929	0.0873271	-0.830131	0.406465	0.561189	0.106069	0.141956	-0.035887	ns
ACAA1	91.2703	-0.0580071	0.0699236	-0.829579	0.406777	0.561373	0.1649	0.213701	-0.0488012	ns
FBXO6	50.4023	-0.142427	0.171681	-0.829602	0.406764	0.561373	0.103503	0.132584	-0.029081	ns
SRGN	4431.45	-0.0444973	0.0537131	-0.828427	0.407429	0.56215	0.97872	0.991138	-0.0124185	ns
PWWP3A	36.2012	0.0899854	0.108705	0.827797	0.407785	0.562518	0.0650824	0.100204	-0.0351221	ns
ZNF600	59.4479	0.073978	0.0894044	0.827454	0.40798	0.562663	0.108429	0.133606	-0.0251768	ns
NDUFV1	198.987	-0.040378	0.0488313	-0.826887	0.408301	0.562982	0.324129	0.420416	-0.0962873	ns
ZNF236	37.5462	-0.095458	0.115578	-0.825918	0.408851	0.563617	0.0741492	0.101057	-0.0269074	ns
NDUFS8	246.345	-0.0423389	0.05128	-0.825642	0.409007	0.563708	0.383373	0.486026	-0.102653	ns
PATL1	60.142	-0.0696232	0.0843517	-0.825392	0.409149	0.563781	0.114888	0.140934	-0.0260461	ns
HACD4	110.882	0.0517096	0.0626964	0.824761	0.409507	0.56415	0.190403	0.234151	-0.0437481	ns
PPWD1	126.524	0.0533794	0.0647453	0.824452	0.409683	0.564268	0.243438	0.292263	-0.0488252	ns
INPP5K	76.6386	0.0632235	0.0767198	0.824083	0.409892	0.564309	0.14184	0.18848	-0.04664	ns
PIK3CD	179.41	0.0532741	0.0646388	0.824182	0.409836	0.564309	0.301524	0.359748	-0.0582242	ns
SSRP1	88.5009	-0.0647784	0.0787088	-0.823013	0.410501	0.565023	0.170448	0.217621	-0.047173	ns
PTS	69.3453	0.0664063	0.0808744	0.821105	0.411587	0.56627	0.132111	0.165474	-0.0333631	ns
YY1	307.214	-0.0419752	0.051118	-0.821143	0.411565	0.56627	0.447586	0.543967	-0.096381	ns
MRPL40	66.8143	0.0655751	0.0799394	0.82031	0.412039	0.566768	0.131945	0.166837	-0.0348921	ns
TTN-AS1	47.0491	0.0774265	0.0944715	0.819575	0.412458	0.56722	0.0891364	0.1106	-0.0214635	ns
ACD	77.1717	0.0676345	0.0825439	0.819376	0.412572	0.567253	0.152853	0.181663	-0.0288107	ns
CSPP1	55.6414	-0.0729642	0.0890671	-0.819205	0.41267	0.567263	0.101764	0.134799	-0.0330352	ns
FAM50A	163.292	0.045957	0.0561259	0.81882	0.412889	0.56744	0.278132	0.355828	-0.0776962	ns
TXLNA	48.8991	-0.0825923	0.101015	-0.817621	0.413574	0.568257	0.0942287	0.130539	-0.0363098	ns
HLA-G	111.127	0.0683552	0.0836218	0.817433	0.413681	0.56828	0.168419	0.212679	-0.0442596	ns
ETV3	68.5576	-0.10533	0.129197	-0.815268	0.414919	0.569856	0.120394	0.182515	-0.0621212	ns
FIS1	229.122	0.039772	0.0488101	0.814831	0.415169	0.570075	0.368593	0.448023	-0.07943	ns
DDX41	43.4982	0.0776586	0.0954836	0.813319	0.416035	0.571014	0.089923	0.113497	-0.0235739	ns
RBM48	49.5489	0.0750076	0.0922211	0.813345	0.41602	0.571014	0.10135	0.116905	-0.0155556	ns
TMBIM1	119.229	-0.058303	0.0717243	-0.812876	0.416289	0.571239	0.202534	0.286639	-0.0841057	ns
ZNF524	50.482	-0.0786399	0.0967749	-0.812606	0.416444	0.571325	0.0951395	0.126619	-0.0314794	ns
EWSR1	462.888	-0.0334019	0.0411789	-0.811139	0.417286	0.572356	0.592945	0.687628	-0.0946825	ns
C1QBP	149.277	0.0511349	0.0630764	0.810682	0.417549	0.572591	0.270597	0.330948	-0.0603505	ns
KLHDC2	57.4841	0.0665015	0.0821397	0.809615	0.418161	0.573306	0.1117	0.141956	-0.0302564	ns
SLC25A38	87.2797	0.0557263	0.0688879	0.808941	0.418549	0.573588	0.171317	0.21319	-0.0418728	ns
SLC5A3	90.9421	-0.0781778	0.0966248	-0.809086	0.418466	0.573588	0.159394	0.219836	-0.0604425	ns
ABHD5	82.9704	-0.0610862	0.0756059	-0.807956	0.419116	0.574239	0.155999	0.214213	-0.0582137	ns
TAF6	50.0477	-0.0780318	0.0966441	-0.807414	0.419428	0.574541	0.0983274	0.131391	-0.0330632	ns
UBE3A	211.31	0.0403656	0.0500601	0.806343	0.420045	0.575262	0.347147	0.42604	-0.0788921	ns
MTF2	94.7724	-0.0591816	0.0734164	-0.806109	0.42018	0.57532	0.164155	0.219836	-0.0556814	ns
HBP1	179.139	0.0432711	0.0537078	0.805676	0.42043	0.575411	0.296969	0.360259	-0.0632896	ns
CAMK2G	39.718	-0.0807337	0.100199	-0.805731	0.420398	0.575411	0.0720792	0.103954	-0.0318745	ns
USF2	45.2965	-0.0764787	0.095031	-0.804776	0.420949	0.575997	0.0889294	0.116053	-0.0271238	ns
ILRUN	55.4281	-0.0665126	0.0826856	-0.804404	0.421164	0.576165	0.103213	0.137014	-0.0338016	ns
P4HTM	75.7361	0.0568702	0.0707161	0.804204	0.421279	0.576197	0.151114	0.181663	-0.0305496	ns
CUL3	223.974	-0.039738	0.0494974	-0.80283	0.422073	0.577158	0.342428	0.419393	-0.0769656	ns
LBH	551.403	-0.0500067	0.0623987	-0.801406	0.422896	0.578158	0.606111	0.707566	-0.101456	ns
C1D	119.419	0.0497312	0.0620988	0.800841	0.423224	0.57848	0.220874	0.257669	-0.0367943	ns
FUNDC2	138.356	0.0514232	0.0642437	0.800439	0.423456	0.578672	0.233667	0.296353	-0.0626858	ns
EDF1	650.077	0.0292101	0.0365205	0.799825	0.423812	0.579032	0.70539	0.791411	-0.0860206	ns
PTOV1	100.393	0.0584102	0.0731359	0.798654	0.424491	0.579833	0.191355	0.238753	-0.0473971	ns
EHD1	85.1367	0.0734795	0.0920731	0.798056	0.424838	0.580055	0.16697	0.200239	-0.0332683	ns
PHF14	105.97	-0.0509631	0.0638511	-0.798155	0.42478	0.580055	0.188333	0.23773	-0.0493969	ns
CYB5B	85.9006	0.0586601	0.0735348	0.797719	0.425034	0.580196	0.162375	0.20092	-0.0385455	ns
CD38	83.2151	-0.192305	0.241177	-0.79736	0.425242	0.580354	0.147677	0.139741	0.00793644	ns
TRA2A	222.378	0.0407677	0.05114	0.797179	0.425347	0.580372	0.337749	0.426721	-0.0889718	ns
WDR82	133.007	-0.0445226	0.0559642	-0.795555	0.426291	0.581533	0.234909	0.297035	-0.0621254	ns
BLOC1S4	78.8258	0.0574543	0.0723162	0.794487	0.426912	0.582238	0.143537	0.175869	-0.0323318	ns
TBC1D15	80.9912	-0.0550146	0.0692576	-0.794348	0.426993	0.582238	0.151114	0.190695	-0.0395816	ns
TMED10	220.363	0.045155	0.056867	0.794045	0.427169	0.582352	0.357705	0.419734	-0.0620294	ns
ZHX2	80.8045	0.0885725	0.111589	0.793739	0.427348	0.582439	0.151362	0.1803	-0.0289378	ns
IBTK	61.5191	-0.0663829	0.083646	-0.793617	0.427418	0.582439	0.108719	0.150818	-0.0420989	ns
CTNNBIP1	38.6022	-0.0829352	0.10457	-0.793104	0.427717	0.582719	0.074025	0.108384	-0.0343595	ns
CDK4	58.8791	0.089894	0.11351	0.791945	0.428393	0.583514	0.123292	0.146728	-0.0234358	ns
UBE2H	180.933	0.0440034	0.0556119	0.791258	0.428793	0.583806	0.305084	0.349012	-0.0439275	ns
RECQL	178.725	-0.0439406	0.0555261	-0.79135	0.42874	0.583806	0.290759	0.372699	-0.0819401	ns
CROCC	85.697	0.0767474	0.097115	0.790274	0.429368	0.584335	0.129295	0.181834	-0.0525383	ns
INTS7	40.9983	0.0742066	0.0938984	0.790286	0.429361	0.584335	0.0828434	0.106339	-0.023496	ns
TBC1D10C	364.136	0.0570654	0.0722555	0.789773	0.429661	0.58451	0.520618	0.604124	-0.0835064	ns
SNRPC	146.16	0.0470347	0.0595577	0.789734	0.429683	0.58451	0.25826	0.322427	-0.0641672	ns
RANGRF	83.3719	0.0554882	0.0703028	0.789274	0.429952	0.584623	0.1572	0.196489	-0.0392898	ns
STRAP	231.982	0.0383939	0.0486402	0.789345	0.42991	0.584623	0.384036	0.468814	-0.0847781	ns
USF1	50.5206	-0.0670721	0.0850125	-0.788967	0.430131	0.58474	0.100108	0.129005	-0.0288971	ns
OCIAD2	262.782	0.0511467	0.0648517	0.788671	0.430304	0.584849	0.40544	0.495569	-0.0901291	ns
MAN2B2	42.3644	0.0834949	0.105911	0.788347	0.430494	0.58498	0.0862383	0.105147	-0.0189083	ns
PRPF3	62.613	-0.0657832	0.0834863	-0.787952	0.430725	0.585167	0.120311	0.15576	-0.0354487	ns
CCDC141	60.5377	0.119366	0.151623	0.787253	0.431134	0.585596	0.105241	0.141786	-0.0365446	ns
RAB22A	111.565	0.0549723	0.069849	0.787016	0.431272	0.585658	0.199097	0.24983	-0.0507321	ns
FAM3A	42.453	0.075963	0.0965551	0.786731	0.431439	0.585719	0.0853275	0.108384	-0.023057	ns
CCNG1	64.0163	0.0633526	0.0805377	0.786621	0.431504	0.585719	0.114391	0.142638	-0.028247	ns
PPP1R15B	62.6151	-0.0660159	0.0839948	-0.785952	0.431895	0.586124	0.117744	0.15559	-0.0378452	ns
RBM27	161.862	0.045705	0.058171	0.785701	0.432043	0.586197	0.270556	0.317825	-0.0472699	ns
FLNA	370.964	0.0455255	0.0580887	0.783724	0.433202	0.587643	0.488242	0.566121	-0.0778792	ns
C1GALT1	102.876	-0.0552562	0.0705862	-0.782819	0.433734	0.588237	0.176741	0.244035	-0.0672945	ns
ANKRD36C	91.7469	0.0630199	0.0806702	0.781203	0.434683	0.58927	0.161216	0.201431	-0.040216	ns
HDAC2	116.02	-0.0596985	0.0764147	-0.781244	0.434659	0.58927	0.209406	0.285106	-0.0756993	ns
WDR20	81.6206	-0.0543207	0.0696194	-0.780253	0.435242	0.589705	0.158856	0.203647	-0.0447912	ns
ZFP36L1	788.202	-0.0754811	0.0967484	-0.78018	0.435285	0.589705	0.638238	0.72955	-0.0913121	ns
PRH1	40.2911	-0.0862226	0.110492	-0.780354	0.435183	0.589705	0.0794071	0.108896	-0.0294886	ns
BRAP	48.4331	-0.0745606	0.0956752	-0.77931	0.435797	0.590271	0.0801938	0.105487	-0.0252936	ns
SDHA	182.647	0.0402289	0.0516491	0.778888	0.436046	0.590315	0.307817	0.384799	-0.0769824	ns
SEC16A	68.6631	-0.06095	0.0782479	-0.778935	0.436018	0.590315	0.127722	0.175699	-0.0479766	ns
ARMH3	43.4106	-0.0744391	0.0955847	-0.778776	0.436112	0.590315	0.0810218	0.107021	-0.0259994	ns
CENPT	68.0257	0.07291	0.0936929	0.778181	0.436462	0.590663	0.130869	0.161895	-0.0310264	ns
ZNF124	42.3043	-0.0833053	0.10721	-0.77703	0.437141	0.591454	0.0799454	0.105487	-0.025542	ns
U2AF2	133.73	0.0467903	0.0603224	0.775671	0.437943	0.592411	0.239463	0.292945	-0.0534813	ns
GBP5	417.298	-0.0634626	0.081883	-0.77504	0.438316	0.592788	0.485385	0.57771	-0.0923242	ns
MTX1	49.0312	0.0794323	0.102529	0.774732	0.438498	0.592898	0.0950567	0.116905	-0.0218485	ns
PSMD10	44.0364	0.0732626	0.0945832	0.774583	0.438586	0.592898	0.0873975	0.104635	-0.0172378	ns
LAMP2	64.2764	-0.0627313	0.0810694	-0.773798	0.43905	0.593398	0.118987	0.162577	-0.0435902	ns
RNF13	87.2001	-0.05301	0.0685355	-0.773467	0.439246	0.593535	0.159104	0.204669	-0.0455653	ns
PHF12	84.0798	0.0551886	0.0714876	0.772002	0.440113	0.594578	0.163741	0.199216	-0.0354751	ns
TMEM127	59.4996	0.0620118	0.0803503	0.771769	0.440251	0.594637	0.117579	0.145024	-0.027445	ns
RPL7	765.379	0.0386126	0.050098	0.770742	0.44086	0.595332	0.733295	0.812883	-0.0795887	ns
TIAM1	155.821	0.116077	0.150725	0.770123	0.441227	0.595699	0.253167	0.285276	-0.0321089	ns
TSPO	396.323	0.0424626	0.0551805	0.769522	0.441583	0.595924	0.547777	0.627812	-0.0800351	ns
WAPL	162.768	-0.0490063	0.0636797	-0.769574	0.441552	0.595924	0.282976	0.358896	-0.0759198	ns
CRLF3	95.8277	0.0589246	0.0766224	0.769025	0.441878	0.5961	0.18084	0.223926	-0.0430868	ns
GBP4	174.692	-0.075623	0.0983416	-0.768982	0.441904	0.5961	0.27068	0.332993	-0.0623127	ns
HPRT1	108.203	0.0525931	0.0684486	0.76836	0.442274	0.596471	0.194129	0.234833	-0.0407037	ns
COA5	41.3515	0.0806883	0.105061	0.768017	0.442477	0.596618	0.0825122	0.104635	-0.0221231	ns
RAB10	199.96	0.0390378	0.0508531	0.767659	0.44269	0.596777	0.334934	0.395706	-0.0607713	ns
FMNL1	302.211	-0.0348538	0.0454269	-0.767251	0.442932	0.596975	0.435125	0.525733	-0.0906082	ns
USP8	157.656	-0.0457472	0.0596778	-0.766569	0.443338	0.597393	0.258756	0.321234	-0.0624775	ns
OSER1	130.415	0.0488267	0.063715	0.76633	0.44348	0.597457	0.257307	0.301636	-0.0443287	ns
CSRP1	90.1641	-0.049332	0.0644015	-0.766007	0.443672	0.59746	0.170779	0.22546	-0.054681	ns
PIK3C2A	61.3551	-0.0781478	0.102018	-0.76602	0.443664	0.59746	0.108305	0.149625	-0.04132	ns
PAFAH1B1	350.652	-0.0303266	0.0396106	-0.765618	0.443903	0.597643	0.49822	0.591343	-0.0931231	ns
AC118549.1	75.9532	-0.0574788	0.0751655	-0.764697	0.444452	0.598161	0.14362	0.190184	-0.0465639	ns
DDX42	75.2487	-0.0643424	0.084146	-0.764652	0.444479	0.598161	0.140556	0.176892	-0.0363352	ns
GALK1	39.5779	-0.0884899	0.115813	-0.764073	0.444824	0.598497	0.0727002	0.1106	-0.0378997	ns
SNRPB2	257.224	0.0366802	0.0480412	0.763517	0.445155	0.598815	0.390908	0.4712	-0.0802914	ns
RPUSD1	44.2636	0.0795433	0.104401	0.761904	0.446117	0.599005	0.0955949	0.120143	-0.0245482	ns
CHTOP	68.4213	0.0781306	0.102518	0.762114	0.445992	0.599005	0.135795	0.160361	-0.024566	ns
DENND1C	124.889	0.0639616	0.0840422	0.761065	0.446618	0.599005	0.220295	0.282209	-0.0619138	ns
MYO1F	124.195	0.0611083	0.0801111	0.762794	0.445587	0.599005	0.213629	0.268575	-0.0549461	ns
RSRC1	91.9078	0.0605311	0.0794903	0.76149	0.446365	0.599005	0.1584	0.199216	-0.0408158	ns
SF3B5	305.478	0.0304131	0.0398905	0.762415	0.445813	0.599005	0.44059	0.530675	-0.0900853	ns
PCNP	156.675	-0.0431188	0.0565825	-0.762052	0.446029	0.599005	0.265794	0.334185	-0.0683909	ns
OPA1	89.5042	-0.0564688	0.0741993	-0.761043	0.446631	0.599005	0.149954	0.207566	-0.057612	ns
LARP4	75.4546	-0.0568662	0.0747043	-0.761218	0.446527	0.599005	0.141674	0.185072	-0.0433973	ns
CACUL1	66.6969	-0.0607018	0.0795458	-0.763106	0.4454	0.599005	0.120891	0.165815	-0.0449236	ns
BTF3L4	66.3466	-0.0627848	0.0824493	-0.761495	0.446361	0.599005	0.12027	0.173142	-0.0528725	ns
CNOT9	58.9614	-0.0633506	0.0831505	-0.761879	0.446132	0.599005	0.108678	0.148432	-0.0397545	ns
UBAP2	61.5146	-0.0647844	0.085103	-0.761247	0.44651	0.599005	0.115923	0.144683	-0.0287602	ns
IGF2R	186.917	-0.0908623	0.119321	-0.761497	0.44636	0.599005	0.276559	0.368098	-0.0915394	ns
INTS14	48.2575	0.0713065	0.0937912	0.760268	0.447094	0.599497	0.100066	0.116053	-0.0159869	ns
UPF3B	95.2091	-0.0507977	0.0668532	-0.759839	0.447351	0.599579	0.164321	0.211827	-0.0475062	ns
OARD1	50.0708	-0.0707663	0.0931151	-0.759987	0.447262	0.599579	0.0950567	0.127812	-0.0327551	ns
FASTKD1	47.4063	-0.0723866	0.0952847	-0.759688	0.447441	0.599579	0.0926555	0.119121	-0.0264652	ns
KCTD20	67.4729	0.0785785	0.103547	0.758868	0.447931	0.600108	0.121595	0.165644	-0.0440494	ns
EFR3A	122.293	-0.0588443	0.0775873	-0.758428	0.448195	0.600333	0.21247	0.275051	-0.0625811	ns
PDCD6	239.849	-0.0332858	0.0439115	-0.75802	0.448439	0.600532	0.398236	0.480061	-0.081825	ns
R3HCC1	44.0587	0.0712003	0.0940566	0.756994	0.449053	0.601226	0.0882256	0.117416	-0.0291909	ns
TNRC6C	58.6813	0.0859811	0.113699	0.756215	0.449521	0.601723	0.115426	0.140934	-0.0255079	ns
PHB	132.477	-0.044416	0.058753	-0.755979	0.449662	0.601785	0.23375	0.321745	-0.087995	ns
SAR1A	105.395	0.0526972	0.0698024	0.754949	0.45028	0.602365	0.181254	0.2379	-0.0566469	ns
ZNF224	41.046	-0.0715221	0.0947394	-0.754936	0.450287	0.602365	0.0854103	0.117246	-0.0318358	ns
QARS	73.2143	-0.0576197	0.0763699	-0.754482	0.45056	0.602601	0.136251	0.187798	-0.0515475	ns
CBR1	60.6987	0.0720875	0.0956116	0.753962	0.450872	0.602788	0.117248	0.144853	-0.0276058	ns
YDJC	52.9549	0.070221	0.09314	0.753929	0.450892	0.602788	0.105159	0.125767	-0.0206083	ns
CSNK1E	57.4149	0.0755913	0.100336	0.753379	0.451222	0.603101	0.10698	0.141956	-0.0349762	ns
COX7B	482.338	0.027714	0.0368811	0.751441	0.452387	0.60453	0.58421	0.65985	-0.0756404	ns
RNGTT	91.2171	0.0504169	0.0671145	0.751206	0.452529	0.604591	0.168378	0.204499	-0.0361211	ns
TTC1	161.725	-0.0537	0.0715602	-0.750417	0.453004	0.605096	0.270763	0.343558	-0.0727957	ns
QTRT1	56.1479	0.0647865	0.0863758	0.750053	0.453223	0.605236	0.106111	0.139571	-0.0334598	ns
SLIRP	198.625	0.0399834	0.0533166	0.749924	0.453301	0.605236	0.326199	0.397069	-0.0708703	ns
FASLG	203.063	0.0697668	0.0935245	0.745974	0.455683	0.608159	0.308272	0.361452	-0.05318	ns
RO60	138.765	-0.0465807	0.062442	-0.745984	0.455677	0.608159	0.237973	0.308793	-0.0708204	ns
NXF1	66.2359	0.0764987	0.102603	0.745581	0.45592	0.608346	0.13327	0.157975	-0.0247056	ns
MKRN2	41.5485	-0.0734397	0.0985842	-0.744945	0.456305	0.60873	0.0758881	0.116053	-0.0401651	ns
FP236383.3	18247.5	-0.0357945	0.0480663	-0.744692	0.456458	0.608805	0.966962	0.976994	-0.0100319	ns
EIF1B	251.747	0.0359137	0.0482614	0.74415	0.456786	0.609112	0.401548	0.47955	-0.0780017	ns
ALKBH5	168.789	-0.0529147	0.071154	-0.743665	0.457079	0.609374	0.297508	0.379346	-0.0818379	ns
ZCCHC8	66.0153	0.0619729	0.0833821	0.74324	0.457336	0.609588	0.130537	0.153204	-0.0226664	ns
RNF114	151.94	0.0456876	0.0614915	0.742991	0.457487	0.60965	0.248199	0.30743	-0.0592311	ns
ABHD13	53.2758	-0.0694328	0.0934691	-0.742843	0.457577	0.60965	0.096423	0.135481	-0.0390576	ns
GPR18	49.9674	0.0818396	0.110199	0.742653	0.457692	0.609673	0.100522	0.11878	-0.0182582	ns
PTBP1	238.266	0.0336025	0.0452622	0.742395	0.457848	0.609752	0.385195	0.454158	-0.0689631	ns
MICU2	121.88	-0.0474172	0.0638953	-0.742108	0.458022	0.609854	0.218101	0.28289	-0.0647897	ns
MON1B	48.2805	0.0731778	0.0988814	0.740056	0.459266	0.611139	0.0977478	0.123722	-0.0259741	ns
VTA1	88.4298	0.0575447	0.0777479	0.740145	0.459212	0.611139	0.168626	0.211145	-0.0425189	ns
DERL1	166.25	0.0399238	0.0539602	0.739875	0.459376	0.611139	0.293989	0.353613	-0.0596242	ns
ZDHHC17	38.1253	-0.0760486	0.102773	-0.73997	0.459318	0.611139	0.0726174	0.100375	-0.0277575	ns
DHX30	91.711	-0.0525655	0.0711427	-0.738875	0.459983	0.611817	0.160677	0.214724	-0.0540466	ns
BMS1	61.8912	0.0792767	0.107337	0.738578	0.460164	0.611928	0.114515	0.146898	-0.0323832	ns
LSG1	59.3642	-0.0593275	0.0804013	-0.737892	0.46058	0.612352	0.11228	0.146558	-0.0342781	ns
COMMD3	97.2737	-0.057424	0.0778412	-0.737707	0.460692	0.612372	0.174754	0.219325	-0.0445715	ns
EPS15L1	45.1065	0.0697406	0.0946911	0.736506	0.461423	0.612856	0.0948083	0.111963	-0.0171549	ns
POU2F1	59.4214	0.0663457	0.0900865	0.736466	0.461447	0.612856	0.107684	0.125937	-0.0182533	ns
SRRM2	494.443	0.0261466	0.0354884	0.736765	0.461265	0.612856	0.607229	0.681152	-0.0739234	ns
TNKS	83.3643	-0.0541572	0.0735333	-0.736498	0.461427	0.612856	0.145607	0.197001	-0.0513933	ns
ISCA1	176.982	0.0508228	0.069044	0.736093	0.461674	0.613028	0.286785	0.359407	-0.0726222	ns
RBM42	149.562	0.0412657	0.0560729	0.735929	0.461774	0.613031	0.275068	0.339127	-0.0640592	ns
PDCD4	541.559	0.080329	0.109211	0.735536	0.462013	0.613056	0.596464	0.657975	-0.0615111	ns
C16orf87	46.043	0.0754227	0.102558	0.735418	0.462085	0.613056	0.0709613	0.106339	-0.0353781	ns
FEZ2	51.3362	-0.0643268	0.0874359	-0.735702	0.461912	0.613056	0.0938147	0.125426	-0.0316114	ns
KPNA2	282.995	-0.0334466	0.0455155	-0.734839	0.462438	0.613394	0.415832	0.510055	-0.0942228	ns
FAM117A	95.2199	0.0812938	0.110663	0.734607	0.462579	0.613452	0.162333	0.204669	-0.042336	ns
SLC25A3	593.106	0.0282139	0.038465	0.733496	0.463256	0.61422	0.671317	0.739264	-0.0679464	ns
NAPRT	56.796	-0.0702574	0.0958127	-0.733279	0.463388	0.614266	0.109837	0.142979	-0.033142	ns
CREB1	159.547	0.0438751	0.0599608	0.73173	0.464333	0.615389	0.264014	0.320382	-0.0563675	ns
SP110	263.939	-0.0579033	0.0791665	-0.731412	0.464528	0.615516	0.363542	0.417689	-0.0541469	ns
SKIV2L	50.6889	-0.0645368	0.0882823	-0.731028	0.464762	0.615697	0.100397	0.132413	-0.0320156	ns
MED4	193.907	0.0375571	0.0514197	0.730403	0.465144	0.616073	0.318995	0.392297	-0.0733024	ns
HMGB1	1688.05	-0.0195825	0.026825	-0.730006	0.465386	0.616264	0.920841	0.949557	-0.0287157	ns
NDUFB5	100.752	0.0496017	0.067981	0.72964	0.46561	0.616431	0.188457	0.231425	-0.0429673	ns
MATR3.1	344.804	0.0328613	0.0450759	0.729021	0.465989	0.616542	0.497557	0.587253	-0.0896956	ns
GNG10	57.8288	-0.0618037	0.0847727	-0.729052	0.46597	0.616542	0.11348	0.152522	-0.039042	ns
PDK3	52.6793	-0.0800105	0.109741	-0.729082	0.465952	0.616542	0.0945185	0.128494	-0.033975	ns
TBC1D1	115.618	-0.0462104	0.0634315	-0.728508	0.466303	0.616827	0.194543	0.255965	-0.0614212	ns
ATG13	52.0041	-0.0627722	0.0862443	-0.727842	0.46671	0.617237	0.0962159	0.126619	-0.030403	ns
TRMT6	41.3369	0.0870144	0.119603	0.727528	0.466903	0.617361	0.0813116	0.101738	-0.0204267	ns
CASP7	48.155	0.0797405	0.109636	0.727323	0.467028	0.617397	0.0929867	0.115201	-0.0222144	ns
ATAD2	71.1697	0.0590554	0.0812665	0.726687	0.467417	0.617782	0.136168	0.171438	-0.0352704	ns
C16orf72	81.5135	0.0632363	0.0870485	0.726449	0.467564	0.617845	0.156579	0.190014	-0.033435	ns
POLD4	233.876	0.0526496	0.072593	0.725271	0.468286	0.618584	0.376087	0.438821	-0.0627339	ns
UQCRFS1	250.176	-0.0337157	0.0464906	-0.725216	0.46832	0.618584	0.378902	0.477676	-0.0987735	ns
PPP2R5A	149.311	0.0405973	0.0560058	0.724877	0.468527	0.618728	0.255403	0.324301	-0.0688985	ns
CARHSP1	154.868	0.0722302	0.0997577	0.724056	0.469031	0.618873	0.239132	0.302829	-0.0636967	ns
RRAGA	82.9009	0.0592669	0.0818392	0.724187	0.468951	0.618873	0.150203	0.18456	-0.0343575	ns
COPS5	105.603	0.0539883	0.0745194	0.724486	0.468767	0.618873	0.196158	0.232788	-0.03663	ns
CRK	66.7477	-0.0572597	0.0790778	-0.724093	0.469008	0.618873	0.128509	0.1682	-0.0396917	ns
EIF4E2	117.732	0.0525792	0.0726728	0.723506	0.469369	0.619059	0.216486	0.269598	-0.0531119	ns
FAM136A	97.6671	-0.0520386	0.0719104	-0.723659	0.469275	0.619059	0.171359	0.232958	-0.0615996	ns
PIK3CG	66.7297	0.0704247	0.0974093	0.722977	0.469694	0.619357	0.14155	0.155078	-0.0135283	ns
PDCD1	361.638	0.0785367	0.108797	0.721863	0.470379	0.61987	0.445433	0.472393	-0.0269592	ns
PPP2R5D	45.9906	0.0714254	0.0989316	0.721968	0.470314	0.61987	0.097251	0.117076	-0.0198247	ns
MYCBP	67.4534	0.0582424	0.0806646	0.722031	0.470275	0.61987	0.123582	0.164622	-0.0410397	ns
ARID5A	295.476	-0.0592276	0.0820815	-0.72157	0.470559	0.619977	0.423574	0.529652	-0.106079	ns
RAC1	507.708	-0.0240767	0.0333749	-0.7214	0.470663	0.619984	0.60462	0.702795	-0.0981745	ns
ERBIN	110.831	-0.0584514	0.0810609	-0.72108	0.47086	0.619984	0.194378	0.255794	-0.0614164	ns
MED14	61.2157	-0.0667486	0.0925672	-0.721083	0.470859	0.619984	0.111162	0.146046	-0.0348846	ns
LDB1	85.7723	-0.0476428	0.0662122	-0.719547	0.471804	0.620977	0.169082	0.214554	-0.0454718	ns
DYNC1LI2	67.1544	-0.0731601	0.101677	-0.719534	0.471812	0.620977	0.121967	0.16786	-0.0458922	ns
MYO5A	87.0624	0.0517571	0.0719625	0.719223	0.472003	0.621099	0.161216	0.196149	-0.0349331	ns
OLA1	140.592	-0.0391847	0.0545051	-0.718917	0.472192	0.621217	0.247495	0.307601	-0.0601053	ns
PDCL	64.3325	0.0589904	0.0820934	0.718576	0.472402	0.621361	0.1247	0.152352	-0.0276519	ns
BECN1	107.543	-0.0448402	0.0624152	-0.718418	0.472499	0.621361	0.19711	0.248125	-0.0510152	ns
USP39	75.8977	0.0594188	0.0830255	0.715669	0.474196	0.623331	0.146891	0.181834	-0.0349429	ns
ABCG1	124.256	-0.044903	0.0627325	-0.715785	0.474124	0.623331	0.235903	0.286639	-0.0507364	ns
NAF1	65.0595	0.0814594	0.113948	0.714882	0.474682	0.623471	0.115136	0.167519	-0.0523825	ns
IWS1	108.461	0.0543541	0.0760111	0.71508	0.474559	0.623471	0.199718	0.245058	-0.0453395	ns
HEXA	96.5545	-0.046736	0.0653849	-0.714782	0.474744	0.623471	0.176865	0.21728	-0.040415	ns
C6orf62	71.5897	-0.0562574	0.0787154	-0.714693	0.474799	0.623471	0.136582	0.17212	-0.035538	ns
AGPAT1	39.3755	-0.0673468	0.0941671	-0.715184	0.474495	0.623471	0.0806906	0.105147	-0.024456	ns
ZNRF1	255.718	0.0577461	0.0808935	0.713854	0.475318	0.624022	0.430695	0.414622	0.016073	ns
ZNF654	61.2256	0.0649131	0.091272	0.711204	0.476958	0.626044	0.120229	0.141786	-0.0215574	ns
RRN3	68.3863	0.0620673	0.0873353	0.710678	0.477284	0.626342	0.136748	0.163429	-0.0266812	ns
C1orf43	186.962	-0.0373747	0.0526213	-0.710258	0.477544	0.626552	0.315517	0.388548	-0.073031	ns
LY75	68.467	0.0685138	0.0966396	0.708962	0.478348	0.627112	0.135878	0.147921	-0.0120428	ns
RHOC	316.404	-0.044793	0.06316	-0.709199	0.478201	0.627112	0.437898	0.556237	-0.118339	ns
NBEAL1	75.4527	-0.0551936	0.0778552	-0.708926	0.47837	0.627112	0.139066	0.177744	-0.0386777	ns
ASAH1	60.1231	-0.0642473	0.0905958	-0.709163	0.478223	0.627112	0.118945	0.164963	-0.0460174	ns
RAP2C	52.715	0.0609517	0.0860069	0.708684	0.478521	0.627172	0.0990312	0.127301	-0.0282694	ns
TMOD3	235.119	-0.0333514	0.0470712	-0.708531	0.478615	0.627172	0.341103	0.452454	-0.111351	ns
TBL1XR1	184.455	-0.0415611	0.05875	-0.707424	0.479303	0.627942	0.296845	0.388207	-0.091362	ns
PDHA1	73.1498	-0.0554979	0.078573	-0.706324	0.479987	0.628707	0.142337	0.183027	-0.0406899	ns
CS	56.6596	-0.0732406	0.103769	-0.705805	0.480309	0.628998	0.102509	0.142979	-0.04047	ns
DCK	64.5186	0.0576604	0.0817634	0.70521	0.48068	0.629341	0.122092	0.152352	-0.0302602	ns
EDARADD	71.568	-0.0699968	0.0992775	-0.705062	0.480771	0.629341	0.0993624	0.157805	-0.0584426	ns
ODF2	59.7172	0.06132	0.087018	0.704682	0.481008	0.62952	0.119773	0.147069	-0.0272957	ns
ATP1A1	199.314	0.0608139	0.0863258	0.70447	0.48114	0.629561	0.326447	0.408316	-0.0818693	ns
ERI3	45.2012	0.0686654	0.0975779	0.703698	0.481621	0.630059	0.0916204	0.118269	-0.0266481	ns
RBM28	58.2956	-0.0578096	0.0821772	-0.703475	0.48176	0.630109	0.110334	0.149966	-0.0396322	ns
GLT8D1	41.9427	-0.0739288	0.105149	-0.703087	0.482001	0.630294	0.0828848	0.116735	-0.03385	ns
PLRG1	57.1665	0.0568616	0.0810272	0.70176	0.482829	0.631245	0.119773	0.144342	-0.0245691	ns
GLMN	98.7824	-0.0467856	0.0667119	-0.701308	0.483111	0.631482	0.16784	0.219325	-0.0514855	ns
GRIPAP1	72.1216	-0.0534758	0.0762754	-0.701089	0.483248	0.631529	0.133518	0.17604	-0.0425213	ns
FKBP15	43.038	-0.0740564	0.105777	-0.700119	0.483853	0.632189	0.0784963	0.110429	-0.0319331	ns
USE1	48.7262	0.0655034	0.0936021	0.699806	0.484048	0.632313	0.0954293	0.111793	-0.0163634	ns
CRBN	83.4917	-0.0480259	0.0688802	-0.697238	0.485654	0.634146	0.147181	0.189843	-0.0426626	ns
NIPA2	85.0083	-0.0519844	0.0745492	-0.697317	0.485604	0.634146	0.162251	0.210634	-0.0483834	ns
EAPP	140.376	0.0486855	0.0698793	0.696708	0.485986	0.634448	0.247288	0.292263	-0.0449749	ns
SMU1	130.718	-0.0476285	0.0685095	-0.69521	0.486924	0.63554	0.230355	0.29908	-0.0687245	ns
EP400	84.3743	-0.0606635	0.0873171	-0.69475	0.487212	0.635785	0.163161	0.204329	-0.0411672	ns
KDM5A	213.647	-0.0314131	0.0452343	-0.694454	0.487397	0.635894	0.32773	0.40559	-0.0778592	ns
SLC4A1AP	71.7422	0.0582376	0.0838938	0.694182	0.487568	0.635985	0.138114	0.17212	-0.0340062	ns
TRABD	205.628	-0.0349935	0.050434	-0.693848	0.487778	0.636126	0.33837	0.427232	-0.088862	ns
MYDGF	138.214	0.04638	0.066864	0.693647	0.487904	0.636158	0.249068	0.305044	-0.0559758	ns
POLB	50.4242	0.0634064	0.0915333	0.692714	0.488489	0.636743	0.0927383	0.126789	-0.0340511	ns
C8orf76	69.9606	0.0546933	0.078974	0.692549	0.488593	0.636743	0.135216	0.177573	-0.0423576	ns
MRPL11	80.286	0.0514789	0.0743433	0.692448	0.488656	0.636743	0.148837	0.19683	-0.0479936	ns
RNPEP	49.6372	0.0733156	0.10591	0.692244	0.488784	0.636777	0.0955949	0.129857	-0.0342619	ns
TOR3A	58.9656	0.0641672	0.0928854	0.690822	0.489678	0.637809	0.116958	0.150988	-0.0340306	ns
ADAM17	54.9695	0.0594447	0.086119	0.690263	0.490029	0.638025	0.106359	0.123722	-0.0173627	ns
CPSF1	54.811	-0.0633173	0.091733	-0.690235	0.490047	0.638025	0.102592	0.140593	-0.0380013	ns
AC044849.1	80.2729	0.0668437	0.0969587	0.689404	0.490569	0.638219	0.130662	0.15968	-0.029018	ns
PDE7A	372.886	0.064644	0.0937415	0.689599	0.490446	0.638219	0.499172	0.568678	-0.0695056	ns
GSK3A	90.8009	0.0481333	0.0698188	0.689403	0.490569	0.638219	0.174878	0.215406	-0.0405277	ns
ATE1	70.9795	-0.0532276	0.0772139	-0.689352	0.490602	0.638219	0.134636	0.176892	-0.0422555	ns
SMARCA5	266.093	0.031203	0.0452982	0.688835	0.490927	0.63851	0.402997	0.478187	-0.0751893	ns
AC010642.2	52.1521	-0.0626849	0.0910357	-0.688575	0.491091	0.638591	0.0994452	0.127641	-0.0281962	ns
PTBP3	191.866	0.0373004	0.0542095	0.688078	0.491404	0.638733	0.307899	0.392979	-0.0850796	ns
POLR2D	45.6576	-0.06379	0.0926996	-0.688137	0.491367	0.638733	0.0875217	0.115201	-0.0276794	ns
CFDP1	107.573	0.0489004	0.0711943	0.686858	0.492172	0.6396	0.182454	0.226312	-0.0438579	ns
XPA	61.228	0.0629699	0.0918752	0.685385	0.493101	0.640145	0.112611	0.133436	-0.0208248	ns
UBE2V2	83.8282	0.0482222	0.0703392	0.685566	0.492987	0.640145	0.159766	0.207566	-0.0478	ns
KLHL24	99.5516	-0.045613	0.0665387	-0.685511	0.493022	0.640145	0.17997	0.238412	-0.0584415	ns
XIAP	85.5474	-0.0462452	0.0674532	-0.68559	0.492972	0.640145	0.162375	0.208248	-0.0458734	ns
SLC25A11	79.1507	-0.0524815	0.0765709	-0.685397	0.493093	0.640145	0.144986	0.204158	-0.0591718	ns
IAH1	104.238	0.0487975	0.0713436	0.683979	0.493988	0.640511	0.191604	0.243183	-0.0515795	ns
ZMAT2	159.081	0.0373984	0.0546755	0.684006	0.493972	0.640511	0.284963	0.334015	-0.0490518	ns
NDUFS7	239.311	0.0299255	0.0437636	0.683799	0.494102	0.640511	0.386768	0.465576	-0.0788078	ns
BUB3	421.315	-0.0296329	0.0433276	-0.683928	0.494021	0.640511	0.570423	0.666496	-0.0960731	ns
C7orf50	146.007	-0.0463401	0.0677721	-0.683764	0.494124	0.640511	0.262648	0.334697	-0.0720487	ns
TDG	153.219	-0.0484598	0.070839	-0.684084	0.493922	0.640511	0.250062	0.333504	-0.0834416	ns
UBE2G2	77.4278	-0.0497517	0.072774	-0.683646	0.494199	0.640511	0.149085	0.193081	-0.0439961	ns
SCFD1	100.609	-0.0525713	0.0768746	-0.683858	0.494065	0.640511	0.175499	0.229721	-0.0542216	ns
AKIRIN2	312.279	-0.0505325	0.0739647	-0.683197	0.494483	0.640747	0.396994	0.488412	-0.0914174	ns
RAP2B	52.3661	-0.0600862	0.087977	-0.682977	0.494622	0.640795	0.0924485	0.142468	-0.0500192	ns
PSMC6	118.413	0.045428	0.0665498	0.682617	0.494849	0.640816	0.223234	0.269427	-0.0461932	ns
PIAS1	194.116	0.0338242	0.0495413	0.682747	0.494767	0.640816	0.327068	0.385651	-0.058583	ns
CLSTN1	74.5601	-0.0533527	0.0781762	-0.682467	0.494944	0.640816	0.13919	0.186776	-0.0475855	ns
TMEM161B	42.6076	0.0655908	0.0963433	0.680803	0.495996	0.642046	0.0778753	0.103442	-0.0255671	ns
PRPF8	224.788	0.0372868	0.0548083	0.680313	0.496306	0.642315	0.362342	0.438139	-0.0757974	ns
HCG18	127.743	0.0571262	0.0840407	0.679744	0.496666	0.642649	0.250352	0.291922	-0.0415704	ns
CELF1	126.061	0.0383878	0.0565245	0.679134	0.497053	0.643016	0.225304	0.284254	-0.0589493	ns
TAPBPL	52.2378	0.0746241	0.109908	0.678971	0.497156	0.643018	0.103792	0.130539	-0.0267462	ns
USP38	66.6198	0.0645549	0.0951205	0.678665	0.49735	0.643136	0.125321	0.15576	-0.0304392	ns
ARID4A	167.539	0.0395676	0.0583448	0.678167	0.497666	0.643147	0.281941	0.33197	-0.0500291	ns
SENP2	55.8828	-0.0556103	0.0819747	-0.678384	0.497528	0.643147	0.105862	0.143149	-0.0372869	ns
UBAC1	59.8519	-0.0611975	0.0902288	-0.678248	0.497614	0.643147	0.11584	0.151329	-0.0354892	ns
CNOT11	56.797	-0.0575962	0.0850173	-0.677465	0.498111	0.64359	0.104496	0.145194	-0.0406981	ns
GTPBP4	67.3308	0.0684205	0.101046	0.67712	0.49833	0.643665	0.120725	0.150818	-0.0300927	ns
BRD9	90.1098	-0.0696333	0.102848	-0.67705	0.498374	0.643665	0.142378	0.200239	-0.0578605	ns
NOLC1	131.964	0.0399489	0.05905	0.676527	0.498706	0.643847	0.231763	0.27471	-0.0429474	ns
CDK2AP2	431.062	0.0345449	0.0510881	0.676182	0.498925	0.643847	0.55349	0.617587	-0.0640968	ns
NUP160	59.4008	-0.0557319	0.082407	-0.6763	0.49885	0.643847	0.113853	0.149966	-0.0361131	ns
EXOSC3	59.8168	-0.0559865	0.0827979	-0.676182	0.498925	0.643847	0.117123	0.14741	-0.0302862	ns
ZNF92	47.4414	-0.0629647	0.0932332	-0.675345	0.499456	0.6444	0.0943943	0.127982	-0.033588	ns
FLOT2	85.9992	0.0502477	0.0746366	0.673231	0.5008	0.645661	0.155709	0.20092	-0.045211	ns
ABI3	216.248	0.0326478	0.048482	0.673401	0.500693	0.645661	0.334437	0.432686	-0.0982484	ns
FUBP1	186.81	-0.0406332	0.0603361	-0.673447	0.500663	0.645661	0.298584	0.379686	-0.0811023	ns
NSMCE2	88.3878	-0.0574536	0.0853489	-0.673161	0.500845	0.645661	0.154881	0.196319	-0.0414378	ns
MAP4	259.251	-0.0551627	0.0822962	-0.670294	0.50267	0.647882	0.389045	0.461316	-0.0722703	ns
NAA20	72.4626	0.0532327	0.0794789	0.669771	0.503004	0.648051	0.149458	0.186946	-0.0374885	ns
PPHLN1	167.382	0.035887	0.0535815	0.669765	0.503008	0.648051	0.277925	0.327539	-0.0496142	ns
FUT11	41.9113	0.0667278	0.0996858	0.669381	0.503252	0.648233	0.0842097	0.10668	-0.0224706	ns
L3MBTL2	37.5059	0.0734139	0.109728	0.669051	0.503463	0.648238	0.081146	0.102079	-0.0209331	ns
UBAP2L	77.3348	-0.047114	0.0704191	-0.669051	0.503463	0.648238	0.142295	0.187969	-0.0456734	ns
WDR18	49.4682	0.0595922	0.0891496	0.668451	0.503846	0.648598	0.100936	0.129857	-0.0289212	ns
NFX1	47.3198	-0.0618834	0.0926211	-0.668135	0.504047	0.648725	0.0892192	0.123551	-0.0343323	ns
PBXIP1	199.037	0.0609605	0.0913083	0.667633	0.504368	0.648764	0.288358	0.335037	-0.0466795	ns
RAE1	68.2039	0.0544379	0.0815425	0.667602	0.504388	0.648764	0.131158	0.163599	-0.0324408	ns
DAXX	95.4326	0.0509026	0.0762185	0.667851	0.504229	0.648764	0.184152	0.228528	-0.0443759	ns
MIGA1	47.0704	0.0666832	0.0999535	0.667142	0.504681	0.649009	0.0852033	0.112645	-0.0274416	ns
ALG3	48.1506	0.0620425	0.0930948	0.666444	0.505127	0.649392	0.0979134	0.130709	-0.0327955	ns
PCNA	82.3409	0.0489782	0.0735315	0.666084	0.505357	0.649392	0.152646	0.197853	-0.0452072	ns
PPP6R1	152.838	0.0354765	0.053256	0.66615	0.505315	0.649392	0.264428	0.325324	-0.0608955	ns
LANCL1	39.362	-0.0760143	0.114131	-0.666029	0.505393	0.649392	0.0726174	0.103954	-0.0313363	ns
ZNF830	65.7779	0.0623493	0.0936468	0.665793	0.505544	0.649453	0.127971	0.152863	-0.0248925	ns
TAF1	65.4177	-0.0549639	0.0827205	-0.664453	0.5064	0.65042	0.125693	0.16411	-0.038417	ns
PTTG1	251.741	0.0474489	0.0714395	0.664183	0.506573	0.65051	0.360354	0.441888	-0.0815338	ns
DALRD3	54.3175	0.0582231	0.087798	0.663148	0.507236	0.650695	0.114391	0.138889	-0.0244979	ns
CCDC115	102.165	0.0486479	0.0733317	0.663395	0.507077	0.650695	0.201333	0.23773	-0.0363969	ns
COMT	127.025	0.044825	0.067584	0.663249	0.507171	0.650695	0.240747	0.288684	-0.0479375	ns
FNBP1	611.832	-0.0331158	0.0499172	-0.663416	0.507064	0.650695	0.650079	0.746251	-0.0961722	ns
FAM133B	164.825	-0.0354089	0.0533828	-0.663301	0.507138	0.650695	0.25503	0.329755	-0.0747244	ns
SEC31A	132.87	0.043214	0.0651861	0.662933	0.507373	0.650739	0.23669	0.28698	-0.0502907	ns
SNX4	56.8196	-0.0678223	0.102418	-0.662209	0.507837	0.651068	0.110168	0.149284	-0.0391162	ns
ABHD6	43.7158	-0.117788	0.177866	-0.662228	0.507825	0.651068	0.0789931	0.10668	-0.0276872	ns
ZNF639	70.1704	0.0515486	0.0779289	0.661483	0.508303	0.651532	0.136209	0.162918	-0.0267082	ns
PPP1R7	140.316	0.0402099	0.0608506	0.660797	0.508743	0.651963	0.259005	0.305726	-0.0467213	ns
ZC3HAV1	360.498	0.0399805	0.0605353	0.660449	0.508966	0.652115	0.463484	0.552318	-0.0888333	ns
DHFR	81.5095	0.0551663	0.0835508	0.660273	0.509079	0.652127	0.126687	0.16002	-0.0333334	ns
KHDRBS1	385.06	-0.029589	0.0448331	-0.659982	0.509266	0.652206	0.516892	0.614179	-0.097287	ns
KIDINS220	88.4939	-0.05085	0.0770625	-0.659854	0.509348	0.652206	0.164445	0.207226	-0.0427808	ns
SH2D2A	532.765	-0.0435471	0.0660146	-0.659659	0.509472	0.652233	0.557092	0.65985	-0.102758	ns
GLRX5	126.232	0.0429182	0.0650821	0.659447	0.509609	0.652274	0.231183	0.290389	-0.0592053	ns
TIMM8B	111.372	0.0426537	0.0647318	0.658931	0.50994	0.652566	0.200215	0.254942	-0.0547268	ns
FBXO42	64.57	-0.0557101	0.0845822	-0.65865	0.51012	0.652663	0.121967	0.164622	-0.0426543	ns
SHPRH	60.7115	0.0540995	0.0822454	0.657782	0.510678	0.652845	0.11733	0.132413	-0.0150826	ns
NECAP2	88.8812	0.045583	0.069294	0.657821	0.510653	0.652845	0.156827	0.202795	-0.0459678	ns
CCT3	279.762	-0.031085	0.0472388	-0.658038	0.510513	0.652845	0.424567	0.508521	-0.0839534	ns
HOOK3	117.106	-0.0438738	0.0666507	-0.658265	0.510368	0.652845	0.201126	0.269598	-0.0684717	ns
HEATR1	48.7259	-0.0677502	0.103077	-0.657275	0.511004	0.653129	0.0856173	0.119461	-0.0338442	ns
SYAP1	291.964	-0.0438494	0.0667311	-0.657106	0.511113	0.653135	0.374514	0.476142	-0.101628	ns
SETD3	50.9277	0.0675149	0.102785	0.656855	0.511274	0.653208	0.10106	0.122359	-0.0212987	ns
AP5M1	44.0185	0.0607481	0.0925967	0.656051	0.511792	0.653736	0.0878943	0.108896	-0.0210014	ns
SAMSN1	1702.27	-0.0724574	0.110653	-0.654819	0.512585	0.654616	0.878281	0.917689	-0.0394081	ns
APEH	78.6756	-0.0486344	0.07433	-0.654304	0.512916	0.65464	0.148878	0.197682	-0.0488043	ns
MGAT4B	64.7449	-0.0505186	0.0772061	-0.654335	0.512896	0.65464	0.12176	0.165644	-0.0438838	ns
ABCE1	76.9249	-0.0508435	0.0776964	-0.654387	0.512862	0.65464	0.143579	0.183197	-0.0396183	ns
ZNF672	42.1064	0.0632972	0.0968185	0.653772	0.513259	0.654679	0.0924485	0.104124	-0.0116756	ns
AGGF1	83.3016	0.0518124	0.0792148	0.654075	0.513063	0.654679	0.152356	0.198705	-0.0463491	ns
EBLN3P	67.8391	-0.0685434	0.104833	-0.653833	0.513219	0.654679	0.121636	0.165474	-0.0438376	ns
PPP1CA	584.453	-0.0284685	0.0436548	-0.652129	0.514318	0.655764	0.667922	0.767212	-0.0992895	ns
GOT2	41.6534	-0.0636735	0.0976282	-0.652204	0.51427	0.655764	0.0769231	0.105487	-0.0285643	ns
ABR	84.3543	0.0620508	0.0952416	0.651509	0.514718	0.65614	0.16962	0.202624	-0.0330045	ns
ZNF91	46.6717	0.058199	0.0894195	0.650853	0.515141	0.656546	0.0882256	0.110259	-0.0220335	ns
VTI1A	123.666	-0.0432876	0.0665386	-0.650563	0.515328	0.656652	0.214499	0.272154	-0.0576554	ns
GLUD1	273.598	0.0332717	0.0511692	0.65023	0.515544	0.656793	0.366854	0.447682	-0.080828	ns
CXorf38	49.0108	0.058608	0.0901832	0.649877	0.515772	0.656817	0.0871077	0.11469	-0.0275821	ns
POGK	39.4497	-0.0750022	0.1154	-0.649932	0.515736	0.656817	0.0782479	0.104635	-0.0263874	ns
EPC2	105.365	-0.0412929	0.0636638	-0.648608	0.516592	0.657728	0.202285	0.24165	-0.0393643	ns
MFSD10	188.465	0.0416015	0.0643591	0.646396	0.518023	0.659416	0.306864	0.392808	-0.0859442	ns
UFL1	72.6489	0.0510119	0.0789764	0.645913	0.518336	0.659442	0.136748	0.166326	-0.0295783	ns
ILF2	260.054	-0.0300992	0.0466104	-0.645762	0.518434	0.659442	0.421669	0.501875	-0.0802053	ns
FBXO11	107.752	-0.0475914	0.0736841	-0.645885	0.518354	0.659442	0.189161	0.24574	-0.0565784	ns
DCAF10	59.8622	-0.0635056	0.0983491	-0.645717	0.518463	0.659442	0.108512	0.141104	-0.0325922	ns
CCDC14	64.7432	0.0531608	0.0824052	0.645114	0.518853	0.659805	0.120974	0.149966	-0.0289922	ns
GABPB1-IT1	56.8745	0.0658299	0.102187	0.644213	0.519437	0.660268	0.101764	0.119973	-0.0182091	ns
RETREG2	67.6582	0.050599	0.0785817	0.643903	0.519638	0.660268	0.144697	0.179277	-0.0345809	ns
WRAP73	65.3255	-0.0502205	0.0779807	-0.644012	0.519568	0.660268	0.124079	0.172461	-0.048382	ns
MRPS18B	61.7911	-0.0540082	0.083867	-0.643974	0.519592	0.660268	0.114225	0.142127	-0.0279014	ns
HERC4	104.691	0.0424696	0.065989	0.643586	0.519844	0.660397	0.195289	0.235174	-0.0398853	ns
NCOA5	63.2664	0.0564669	0.0878484	0.642776	0.520369	0.66093	0.123623	0.144342	-0.0207188	ns
RPS19BP1	191.05	0.0337296	0.0525704	0.641608	0.521128	0.661759	0.322265	0.396387	-0.0741217	ns
SH3BP1	197.526	-0.0338163	0.052735	-0.64125	0.52136	0.661895	0.325495	0.411043	-0.0855482	ns
BSCL2	46.5953	-0.062997	0.0982609	-0.64112	0.521445	0.661895	0.0877701	0.133776	-0.0460063	ns
TPT1	5786.02	0.0364822	0.0569656	0.640426	0.521896	0.662307	0.995197	0.997614	-0.0024167	ns
PIH1D1	100.427	-0.0407556	0.0636513	-0.640295	0.521981	0.662307	0.189741	0.251193	-0.0614521	ns
SNHG1	106.812	0.0403428	0.0630685	0.639665	0.52239	0.662689	0.182537	0.230232	-0.0476947	ns
SLC2A1	45.4282	-0.0675271	0.105592	-0.639508	0.522493	0.662689	0.0852033	0.122018	-0.0368144	ns
SQSTM1	650.184	0.0443066	0.069473	0.637753	0.523634	0.664003	0.661671	0.754942	-0.0932711	ns
RNF11	95.0415	-0.0436822	0.0685186	-0.637524	0.523784	0.664058	0.165935	0.216599	-0.0506633	ns
ANXA2	352.468	0.0423218	0.06642	0.637185	0.524004	0.664204	0.432848	0.54107	-0.108223	ns
ARMC10	46.4673	0.0574552	0.0902624	0.636535	0.524428	0.664607	0.0966714	0.123722	-0.0270505	ns
NUCB1	202.347	-0.0376432	0.0591892	-0.635981	0.524789	0.664924	0.315724	0.388889	-0.0731648	ns
TRAPPC12	54.6349	-0.0546126	0.0858923	-0.635827	0.524889	0.664924	0.104496	0.141616	-0.0371194	ns
PACSIN2	130.782	-0.0639514	0.100628	-0.63552	0.525089	0.665043	0.247247	0.282209	-0.0349618	ns
RNPS1	301.657	-0.0251739	0.0396491	-0.634916	0.525483	0.665407	0.459468	0.552829	-0.0933605	ns
NFATC1	62.5047	0.0648098	0.102371	0.633089	0.526675	0.666782	0.120974	0.157975	-0.0370017	ns
SCAF11	396.989	0.0358036	0.0567051	0.631399	0.52778	0.668046	0.508032	0.607703	-0.099671	ns
GNGT2	54.9932	0.0706074	0.112219	0.629194	0.529222	0.669737	0.100025	0.141445	-0.0414203	ns
NHP2	156.896	-0.0366203	0.0582369	-0.628815	0.52947	0.669915	0.256686	0.349012	-0.0923253	ns
LYSMD3	70.351	0.0635459	0.101167	0.628126	0.529922	0.670352	0.130951	0.166496	-0.0355449	ns
ARHGEF9	81.9565	0.0657028	0.104767	0.627131	0.530573	0.670366	0.150037	0.197682	-0.0476451	ns
DDX19B	52.5008	0.061118	0.0974034	0.627473	0.530349	0.670366	0.102426	0.1394	-0.036974	ns
EXOSC10	84.4958	0.0498052	0.0794099	0.627192	0.530534	0.670366	0.164486	0.198705	-0.0342186	ns
TRAPPC6A	96.3674	0.048517	0.0773187	0.627495	0.530335	0.670366	0.170945	0.226653	-0.0557083	ns
NBAS	70.8127	-0.0521241	0.0830742	-0.627441	0.53037	0.670366	0.133601	0.169564	-0.0359627	ns
AP1B1	57.7856	-0.0542	0.0863717	-0.62752	0.530318	0.670366	0.109588	0.144001	-0.0344129	ns
IPO5	44.4246	0.0642105	0.102452	0.626737	0.530832	0.670558	0.0847893	0.109407	-0.0246177	ns
GDAP2	47.237	0.063276	0.101091	0.625929	0.531361	0.670688	0.0948497	0.119291	-0.0244414	ns
CDC16	53.5726	0.0552458	0.0882342	0.626127	0.531231	0.670688	0.107063	0.137355	-0.0302921	ns
FAM204A	115.624	0.0429466	0.068612	0.625934	0.531358	0.670688	0.194999	0.243183	-0.0481846	ns
HNRNPR	255.728	-0.0322769	0.0515606	-0.626	0.531315	0.670688	0.382049	0.477676	-0.095627	ns
RPS10	71.2372	0.0615168	0.0983317	0.625605	0.531574	0.670821	0.15811	0.143661	0.0144499	ns
ACSL3	70.6794	0.0545079	0.0872519	0.624719	0.532155	0.67142	0.130206	0.173313	-0.0431067	ns
MIR4435-2HG	286.024	0.0643496	0.103298	0.622953	0.533316	0.672621	0.391281	0.457396	-0.0661151	ns
NOL8	54.9659	0.0559839	0.0898699	0.622944	0.533321	0.672621	0.0989484	0.128153	-0.0292043	ns
SNW1	177.816	0.041872	0.0672524	0.622609	0.533541	0.672763	0.28103	0.349864	-0.0688336	ns
ATG2A	76.484	0.0466649	0.0751053	0.621326	0.534385	0.673692	0.145193	0.171779	-0.0265858	ns
ABHD14A	93.3828	0.0402033	0.0647723	0.620687	0.534805	0.674087	0.182496	0.226823	-0.0443278	ns
DMAP1	66.0572	0.0466646	0.0753439	0.619355	0.535683	0.674922	0.139853	0.160361	-0.0205087	ns
KAT7	64.4741	-0.0495303	0.0799524	-0.619498	0.535589	0.674922	0.123955	0.162065	-0.0381108	ns
HCP5	122.29	0.0378008	0.061098	0.618692	0.536119	0.675318	0.215244	0.263122	-0.0478782	ns
BRD3	50.707	-0.0646122	0.104457	-0.618551	0.536212	0.675318	0.0910822	0.119632	-0.0285497	ns
CKAP5	59.3449	0.052993	0.0857695	0.617853	0.536672	0.675747	0.117703	0.14741	-0.0297066	ns
SF3B2	429.538	0.028404	0.0459828	0.617708	0.536768	0.675747	0.57684	0.662747	-0.0859068	ns
TP53I13	80.5812	0.044506	0.0721882	0.616527	0.537547	0.676592	0.155254	0.191207	-0.0359528	ns
NUTM2A-AS1	118.535	0.0387542	0.0629202	0.615926	0.537944	0.676874	0.210234	0.25392	-0.0436852	ns
STIP1	187.546	-0.0493387	0.0801149	-0.615849	0.537994	0.676874	0.27039	0.351738	-0.0813482	ns
EIF2B1	60.5708	-0.0586735	0.0952961	-0.615697	0.538095	0.676874	0.11998	0.150477	-0.030497	ns
DGLUCY	47.246	0.0584182	0.0949323	0.615367	0.538312	0.676991	0.0862797	0.119461	-0.0331818	ns
VPS45	39.5447	-0.0795488	0.129299	-0.61523	0.538403	0.676991	0.0766747	0.103783	-0.0271086	ns
DUSP23	85.4347	-0.0546184	0.0889258	-0.614203	0.539081	0.677573	0.16047	0.227335	-0.0668644	ns
TIMM50	58.7204	-0.0574795	0.0935652	-0.614326	0.539	0.677573	0.112528	0.153204	-0.0406759	ns
KBTBD4	66.9034	-0.0510117	0.0831056	-0.613817	0.539336	0.677757	0.132732	0.16377	-0.031038	ns
RNF166	149.879	0.0534061	0.0871745	0.612635	0.540118	0.678604	0.255941	0.322256	-0.0663153	ns
DENR	155.12	-0.0358971	0.0586522	-0.612033	0.540516	0.678968	0.268361	0.321063	-0.052702	ns
SBNO1	131.74	-0.0393004	0.0642545	-0.611636	0.540779	0.679163	0.2376	0.296864	-0.059264	ns
PHF10	56.2945	0.0605685	0.0990688	0.611378	0.540949	0.679241	0.106235	0.149114	-0.0428788	ns
TMEM205	57.6766	0.0545025	0.0892704	0.610533	0.541509	0.679672	0.107394	0.146217	-0.0388225	ns
SPNS3	46.7416	-0.0629439	0.10307	-0.610688	0.541406	0.679672	0.0883912	0.121677	-0.0332857	ns
SYPL1	70.3912	0.0796697	0.130649	0.609798	0.541996	0.680101	0.123996	0.18047	-0.0564743	ns
ST6GALNAC3	46.5856	-0.101938	0.167196	-0.60969	0.542067	0.680101	0.0968784	0.112645	-0.0157665	ns
IRF9	317.067	-0.0347192	0.0570442	-0.608637	0.542765	0.680841	0.460131	0.542263	-0.0821323	ns
NUB1	162.03	-0.0377105	0.0619833	-0.608398	0.542923	0.680903	0.263186	0.327369	-0.0641826	ns
CASP3	166.926	-0.0455986	0.0750229	-0.607796	0.543322	0.681268	0.276103	0.3606	-0.0844965	ns
C2CD5	47.4343	0.0559629	0.0921577	0.607251	0.543684	0.681531	0.0971682	0.115542	-0.0183738	ns
ITFG1	118.01	-0.0422832	0.0696417	-0.607154	0.543749	0.681531	0.204604	0.261929	-0.0573253	ns
RBM39	788.962	0.0259102	0.0427409	0.606214	0.544373	0.682176	0.75267	0.837594	-0.0849234	ns
RAB11B	251.924	-0.0260473	0.0430155	-0.605534	0.544824	0.682606	0.399396	0.495399	-0.0960032	ns
DOCK9	45.7999	0.0696532	0.115225	0.604496	0.545514	0.683061	0.0845823	0.105317	-0.0207347	ns
DIMT1	69.1549	0.0456057	0.0754315	0.604597	0.545447	0.683061	0.130496	0.163088	-0.032592	ns
MAF1	192.372	-0.0298902	0.0494435	-0.604532	0.54549	0.683061	0.316262	0.391275	-0.0750124	ns
KRIT1	76.9271	-0.0415903	0.0692437	-0.600637	0.548082	0.68614	0.146518	0.19274	-0.0462221	ns
DNAJB11	144.006	0.0362383	0.0603597	0.600373	0.548258	0.686223	0.254451	0.297376	-0.042925	ns
REC8	58.0391	0.077354	0.129066	0.599335	0.54895	0.686341	0.116875	0.100886	0.0159889	ns
ZNF407	52.4892	0.0582644	0.0971752	0.59958	0.548786	0.686341	0.0985758	0.125937	-0.0273615	ns
MINK1	54.8653	0.0495142	0.0825629	0.599715	0.548696	0.686341	0.109671	0.135821	-0.0261501	ns
MBD1	64.8457	0.0446004	0.0745278	0.59844	0.549546	0.686341	0.131324	0.165985	-0.034661	ns
ATP6AP1	137.712	0.0362688	0.0605469	0.599019	0.54916	0.686341	0.263476	0.320552	-0.0570761	ns
UBAC2	202.779	0.0339502	0.0566332	0.599476	0.548856	0.686341	0.334313	0.421609	-0.0872956	ns
TOR1AIP1	129.203	-0.0349476	0.0583695	-0.59873	0.549353	0.686341	0.233584	0.294819	-0.0612349	ns
HBS1L	115.643	-0.0381074	0.0635178	-0.599948	0.548541	0.686341	0.19032	0.243183	-0.0528629	ns
GOLT1B	76.9331	-0.0467853	0.0781168	-0.598914	0.54923	0.686341	0.136458	0.179959	-0.0435014	ns
KANSL3	50.3319	-0.0524654	0.087615	-0.598818	0.549295	0.686341	0.0916204	0.122699	-0.031079	ns
GPATCH4	50.2311	-0.0619115	0.103457	-0.59843	0.549553	0.686341	0.088267	0.111111	-0.0228442	ns
MAPK6	59.9711	0.0495224	0.0828465	0.597761	0.549999	0.686646	0.109713	0.142127	-0.0324141	ns
NSMAF	86.5706	0.0413428	0.0692259	0.597216	0.550363	0.686646	0.149913	0.199046	-0.0491326	ns
NASP	368.697	0.0229711	0.0384619	0.597245	0.550344	0.686646	0.506252	0.568507	-0.0622556	ns
AGO3	87.8026	-0.0402568	0.0673638	-0.597603	0.550105	0.686646	0.16755	0.214724	-0.047174	ns
ATF6B	108.982	-0.0432926	0.0724668	-0.597413	0.550232	0.686646	0.203445	0.268916	-0.0654716	ns
COG4	50.257	-0.0511779	0.0857136	-0.59708	0.550454	0.686646	0.103254	0.127982	-0.0247282	ns
CZIB	49.6188	0.0523696	0.0877977	0.596481	0.550854	0.686873	0.0983274	0.121677	-0.0233495	ns
CYB5R4	84.9433	-0.0479226	0.0803214	-0.596636	0.550751	0.686873	0.157531	0.206374	-0.0488427	ns
ZNF10	66.2191	0.0750634	0.12607	0.59541	0.55157	0.686947	0.124244	0.146046	-0.0218019	ns
U2AF1	83.7283	0.053526	0.0897758	0.596219	0.551029	0.686947	0.162044	0.126619	0.0354246	ns
ERCC3	72.6834	0.0465955	0.0782386	0.595557	0.551471	0.686947	0.145276	0.186435	-0.0411588	ns
SART3	75.6997	0.0442843	0.0743012	0.59601	0.551168	0.686947	0.138983	0.175869	-0.0368859	ns
ZNF638	213.158	-0.0298048	0.0500386	-0.595636	0.551419	0.686947	0.341476	0.40576	-0.0642845	ns
PLK3	130.91	-0.0647843	0.108772	-0.595596	0.551445	0.686947	0.199801	0.285617	-0.0858156	ns
TSPYL2	504.054	0.0670152	0.112636	0.594971	0.551863	0.687134	0.449532	0.510395	-0.0608632	ns
DRG1	70.782	-0.0446904	0.0751278	-0.594858	0.551939	0.687134	0.134967	0.16803	-0.0330627	ns
XRCC1	55.2751	0.0611716	0.102925	0.594334	0.552289	0.687203	0.121553	0.138548	-0.0169947	ns
PAGR1	77.5163	0.0570286	0.0959619	0.594284	0.552322	0.687203	0.155419	0.175869	-0.0204497	ns
SCRN2	40.396	-0.0628253	0.105712	-0.594306	0.552308	0.687203	0.0742734	0.105658	-0.0313844	ns
BCAP29	85.5735	0.0466973	0.0786024	0.594095	0.552448	0.687224	0.149168	0.203476	-0.0543086	ns
OSBP	97.4039	0.046584	0.0784543	0.593773	0.552664	0.687356	0.187381	0.228528	-0.0411466	ns
CCDC88B	92.0221	0.0454467	0.0765846	0.593418	0.552902	0.687516	0.166308	0.209782	-0.043474	ns
BRD8	49.9201	0.0548118	0.0924188	0.59308	0.553128	0.68766	0.0916618	0.108044	-0.0163818	ns
CNIH4	90.2615	0.0401	0.0676885	0.59242	0.55357	0.688074	0.165645	0.216087	-0.0504418	ns
TNRC18	50.0623	-0.0568703	0.0961592	-0.591418	0.55424	0.688771	0.0993624	0.127982	-0.0286199	ns
MGAT4A	312.452	-0.0917402	0.155508	-0.589938	0.555232	0.689867	0.379275	0.472904	-0.0936292	ns
ZMYND11	110.518	-0.0392389	0.0665447	-0.589662	0.555417	0.68996	0.194212	0.253067	-0.0588553	ns
CCDC93	66.5008	-0.0564674	0.095791	-0.589485	0.555536	0.689972	0.117744	0.153885	-0.036141	ns
PHIP	229.59	-0.0257695	0.0437797	-0.588617	0.556118	0.690558	0.34781	0.412406	-0.0645964	ns
PSMB5	70.7897	0.0473863	0.0805274	0.58845	0.556231	0.690559	0.134967	0.167007	-0.0320402	ns
PPP4R1	44.0681	-0.0683084	0.116114	-0.588288	0.556339	0.690559	0.088267	0.115712	-0.0274454	ns
ZNHIT1	210.545	0.0304735	0.0518394	0.587845	0.556636	0.690792	0.341972	0.432004	-0.0900317	ns
TESC	60.0444	-0.0913465	0.155458	-0.587595	0.556804	0.690864	0.0982446	0.158316	-0.0600717	ns
MRPS11	51.8827	0.0501152	0.0853789	0.586974	0.557221	0.691232	0.1052	0.130198	-0.0249977	ns
NSMCE3	250.01	-0.0484752	0.0826058	-0.586826	0.557321	0.691232	0.355593	0.44666	-0.0910666	ns
REX1BD	284.176	0.0253019	0.0431363	0.586556	0.557502	0.69132	0.428997	0.519768	-0.090771	ns
HMOX2	177.138	0.0326622	0.0557349	0.586028	0.557857	0.691487	0.303097	0.384969	-0.0818725	ns
DDX23	80.2201	-0.0460102	0.0785039	-0.586088	0.557816	0.691487	0.145276	0.188991	-0.043715	ns
PPM1G	331.136	-0.0374721	0.0641627	-0.584016	0.559209	0.692948	0.459882	0.536128	-0.0762457	ns
ERAP1	70.8088	-0.0517252	0.0886079	-0.583754	0.559386	0.692948	0.140639	0.178596	-0.0379565	ns
BZW2	65.5834	-0.0519148	0.0889407	-0.583701	0.559421	0.692948	0.116668	0.164792	-0.048124	ns
IPMK	39.8125	-0.0593304	0.101659	-0.583619	0.559477	0.692948	0.0737766	0.101397	-0.0276208	ns
SNX1	143.344	-0.030903	0.0530252	-0.582799	0.560029	0.693495	0.247661	0.317655	-0.0699942	ns
NUDT4	134.367	0.0479412	0.0823839	0.581924	0.560618	0.693951	0.221702	0.296353	-0.0746507	ns
ODC1	270.349	0.0335808	0.0576976	0.582013	0.560558	0.693951	0.384822	0.452454	-0.0676316	ns
OSBPL9	91.7229	-0.0387221	0.0666283	-0.581165	0.561129	0.694447	0.160636	0.212509	-0.0518726	ns
SUPT5H	161.905	0.033836	0.0583108	0.58027	0.561732	0.69492	0.275482	0.321404	-0.0459219	ns
ANKHD1	261.786	-0.0284375	0.0490031	-0.58032	0.561699	0.69492	0.394883	0.453306	-0.0584232	ns
NKTR	185.646	0.0358331	0.0618589	0.579271	0.562406	0.695425	0.298791	0.361452	-0.0626609	ns
PSMD8	373.78	0.0236748	0.0408677	0.579303	0.562384	0.695425	0.529353	0.611111	-0.0817578	ns
PHF3	216.453	-0.0280079	0.0483669	-0.579071	0.562541	0.695425	0.33746	0.40559	-0.06813	ns
SEL1L	89.5606	-0.0391908	0.0676927	-0.578952	0.562622	0.695425	0.166805	0.218132	-0.0513276	ns
CASP8AP2	45.7837	-0.0594479	0.102701	-0.578844	0.562695	0.695425	0.0838784	0.115372	-0.0314931	ns
CHD2	328.407	0.0328691	0.0568548	0.578123	0.563181	0.69589	0.424692	0.508862	-0.0841701	ns
DNAJC17	45.1984	0.0628122	0.108981	0.576358	0.564373	0.696976	0.0948911	0.113497	-0.0186058	ns
NOA1	41.1295	-0.0551305	0.0956581	-0.576329	0.564393	0.696976	0.0794899	0.109066	-0.0295762	ns
FAM98B	38.8279	-0.0599723	0.10402	-0.576549	0.564244	0.696976	0.072783	0.100034	-0.0272511	ns
HERC3	43.8798	-0.0632398	0.110015	-0.57483	0.565406	0.69809	0.082802	0.121506	-0.0387045	ns
NAA35	55.2171	-0.0511633	0.0890458	-0.574573	0.56558	0.698168	0.112073	0.151159	-0.0390863	ns
NINJ2	74.9781	0.0728909	0.12695	0.57417	0.565853	0.698367	0.118158	0.170927	-0.0527686	ns
MAP3K11	56.095	0.0527121	0.0919684	0.573155	0.56654	0.698666	0.115053	0.144683	-0.0296296	ns
DNMT1	134.489	0.0401931	0.0700754	0.573569	0.56626	0.698666	0.231804	0.286299	-0.0544943	ns
EXOC2	95.5584	0.0392452	0.0684533	0.573313	0.566433	0.698666	0.175292	0.217962	-0.0426699	ns
EPC1	474.48	0.0217425	0.0379295	0.573234	0.566486	0.698666	0.565331	0.653374	-0.0880434	ns
TSC22D3	3174.57	-0.026224	0.0457942	-0.57265	0.566882	0.698841	0.85994	0.917348	-0.0574079	ns
HIBCH	81.7871	-0.0510406	0.0891358	-0.572616	0.566905	0.698841	0.14954	0.192059	-0.0425182	ns
SH3GLB1	234.919	-0.0276594	0.0483995	-0.571481	0.567674	0.699344	0.345409	0.433708	-0.0882996	ns
SMIM27	86.5906	-0.0415768	0.0727685	-0.571357	0.567758	0.699344	0.145152	0.195126	-0.0499742	ns
NFATC2IP	87.3245	-0.0416296	0.0728259	-0.571631	0.567572	0.699344	0.157158	0.211827	-0.0546686	ns
NUP42	73.882	-0.0449864	0.0786713	-0.571828	0.567439	0.699344	0.141426	0.186094	-0.0446682	ns
NDUFS1	71.5634	-0.0442353	0.0775093	-0.57071	0.568196	0.699624	0.136085	0.17638	-0.0402952	ns
MCMBP	76.6028	-0.0444505	0.0778886	-0.570693	0.568208	0.699624	0.142792	0.181152	-0.0383599	ns
KCMF1	116.478	0.0343156	0.0601569	0.570436	0.568382	0.699656	0.209903	0.255624	-0.0457206	ns
MFSD1	57.4773	-0.0494258	0.0866624	-0.570326	0.568457	0.699656	0.115799	0.153204	-0.0374052	ns
GRAP2	199.429	-0.0496519	0.0870838	-0.570162	0.568568	0.699656	0.321065	0.425699	-0.104634	ns
DLGAP1-AS1	53.9115	-0.0561586	0.098559	-0.569796	0.568816	0.699824	0.0897574	0.125767	-0.0360095	ns
GINM1	77.0663	0.0428764	0.0753759	0.568834	0.569469	0.700363	0.130744	0.163258	-0.032514	ns
RNF115	192.271	-0.0333077	0.0585556	-0.568821	0.569477	0.700363	0.291836	0.365712	-0.0738766	ns
DECR1	130.122	0.0528698	0.0931251	0.567729	0.570219	0.700964	0.224145	0.271643	-0.0474977	ns
SVIP	156.478	-0.036227	0.0638189	-0.567653	0.570271	0.700964	0.229403	0.308964	-0.0795609	ns
PLEKHM2	66.3284	-0.048651	0.0857122	-0.567609	0.570301	0.700964	0.118407	0.165644	-0.0472373	ns
COMTD1	47.9242	0.0527185	0.0929602	0.567108	0.570641	0.701245	0.0896746	0.124744	-0.0350698	ns
TRAF3IP3	216.221	0.0266968	0.0471586	0.566106	0.571322	0.701944	0.336093	0.433197	-0.0971036	ns
ACTR1A	115.906	0.0411851	0.0728366	0.565444	0.571772	0.70236	0.210855	0.255112	-0.0442571	ns
ELP5	103.268	-0.0377106	0.0668157	-0.564398	0.572483	0.703097	0.196613	0.263804	-0.0671903	ns
PSMA2	327.489	0.0375253	0.0665735	0.563668	0.57298	0.703569	0.486379	0.554022	-0.0676427	ns
SAR1B	94.7095	0.0446148	0.0792639	0.562864	0.573528	0.704104	0.179184	0.210975	-0.0317912	ns
ERGIC3	201.789	-0.0310194	0.055174	-0.56221	0.573973	0.704376	0.338826	0.416837	-0.0780112	ns
VEZF1	69.3743	-0.044352	0.078872	-0.562329	0.573892	0.704376	0.132607	0.169905	-0.0372971	ns
ZGPAT	67.6165	0.0544428	0.0968991	0.56185	0.574218	0.704539	0.134015	0.15559	-0.0215746	ns
FNTA	107.883	0.0385526	0.0687063	0.561122	0.574714	0.70501	0.193715	0.238071	-0.0443556	ns
FAM174C	168.426	-0.0292182	0.0521804	-0.559945	0.575517	0.705856	0.279622	0.352079	-0.0724567	ns
RBMX2	44.2065	0.0521874	0.0932309	0.559765	0.57564	0.705869	0.0849963	0.103613	-0.0186165	ns
BCL10	67.3549	0.0454059	0.0811778	0.55934	0.57593	0.70595	0.123541	0.154056	-0.0305153	ns
SPG11	94.6183	-0.0367667	0.0657211	-0.559435	0.575865	0.70595	0.177072	0.215235	-0.0381631	ns
HMGN4	195.398	0.0275864	0.0493378	0.559134	0.576071	0.705984	0.329759	0.40184	-0.0720814	ns
SMIM7	82.5923	0.0384192	0.0687533	0.558797	0.5763	0.706128	0.14805	0.189843	-0.0417932	ns
HMGXB3	79.8488	0.0437856	0.0784365	0.558229	0.576688	0.706327	0.144986	0.178255	-0.0332686	ns
PBDC1	141.006	-0.0354217	0.0634512	-0.558251	0.576673	0.706327	0.219177	0.277437	-0.05826	ns
SMARCC2	148.857	-0.0365351	0.0655357	-0.557484	0.577197	0.706813	0.254865	0.320552	-0.0656875	ns
PTMS	730.584	-0.0672707	0.120889	-0.556464	0.577893	0.707528	0.672849	0.740286	-0.0674371	ns
GBP1	158.445	-0.0742684	0.133516	-0.556251	0.578039	0.707568	0.251139	0.281016	-0.0298772	ns
SPSB3	173.572	0.0341157	0.0615024	0.554705	0.579096	0.708587	0.295355	0.364008	-0.0686534	ns
SMG6	99.8763	-0.0393077	0.0708485	-0.554814	0.579022	0.708587	0.189327	0.234151	-0.0448245	ns
POM121C	103.895	0.0396098	0.0715738	0.553412	0.579981	0.709414	0.197566	0.224949	-0.0273833	ns
PPP4R3A	241.815	-0.0301341	0.0544539	-0.553387	0.579998	0.709414	0.384905	0.46302	-0.0781146	ns
PRPF40A	296.587	0.0264043	0.0477666	0.552777	0.580416	0.709629	0.427838	0.504942	-0.077104	ns
PDS5B	90.0707	-0.0427003	0.0772309	-0.552891	0.580338	0.709629	0.163741	0.222052	-0.0583108	ns
SELENOI	55.2679	-0.0512685	0.0927709	-0.552636	0.580513	0.709629	0.105407	0.140252	-0.0348452	ns
PTK2B	151.507	0.0389496	0.0705286	0.552252	0.580776	0.709812	0.237849	0.310157	-0.072308	ns
TCTN3	79.7395	0.0757015	0.137236	0.551616	0.581212	0.710088	0.136085	0.174335	-0.0382503	ns
MARK3	146.781	0.0379229	0.0687722	0.551428	0.581341	0.710088	0.257928	0.31544	-0.0575114	ns
PSMC3	159.842	-0.0295415	0.0535646	-0.551511	0.581284	0.710088	0.282603	0.355487	-0.0728841	ns
LETMD1	57.4711	0.0449789	0.0816265	0.551033	0.581611	0.710145	0.108305	0.137355	-0.0290501	ns
UBA6	104.077	-0.0485999	0.0881984	-0.551029	0.581614	0.710145	0.182496	0.242161	-0.0596652	ns
R3HCC1L	66.7948	-0.0590391	0.107712	-0.54812	0.58361	0.712444	0.113687	0.156442	-0.0427545	ns
KBTBD2	84.0721	-0.0378238	0.0690671	-0.547638	0.583941	0.712709	0.150948	0.199046	-0.0480976	ns
TMEM179B	187.423	-0.0320748	0.0586009	-0.547343	0.584143	0.712748	0.318457	0.394001	-0.0755448	ns
VRK2	70.406	-0.0479251	0.0875725	-0.547262	0.584199	0.712748	0.131407	0.162406	-0.0309995	ns
NAA60	79.1328	0.044854	0.0820269	0.546821	0.584502	0.712979	0.153101	0.192059	-0.0389577	ns
CD2BP2	124.573	-0.0502757	0.091987	-0.546552	0.584687	0.713066	0.22133	0.279823	-0.058493	ns
MKRN1	101.624	0.0363526	0.0665453	0.546284	0.584871	0.713152	0.182123	0.225971	-0.0438483	ns
ANAPC11	277.92	-0.0240948	0.0441393	-0.545881	0.585148	0.713351	0.407427	0.50818	-0.100753	ns
RPL4	1107.67	-0.0261892	0.0480284	-0.545286	0.585557	0.713695	0.826406	0.883606	-0.0572004	ns
AC117453.1	37.8705	-0.117731	0.215965	-0.54514	0.585657	0.713695	0.0621843	0.105658	-0.0434735	ns
TIAM2	59.6402	0.0650612	0.119505	0.544425	0.586149	0.713741	0.117123	0.127301	-0.0101772	ns
CEBPG	77.5727	0.0550513	0.101064	0.544719	0.585947	0.713741	0.13712	0.172802	-0.0356815	ns
BTBD10	82.4452	-0.0384316	0.070568	-0.544604	0.586026	0.713741	0.158607	0.206885	-0.0482775	ns
CCDC146	40.5505	-0.0736651	0.135282	-0.544528	0.586078	0.713741	0.0786205	0.103272	-0.0246515	ns
TRIM59	66.4659	0.0518634	0.0955052	0.543043	0.5871	0.714629	0.125238	0.142127	-0.0168887	ns
TCF25	366.808	0.0235704	0.043405	0.543034	0.587106	0.714629	0.496357	0.567485	-0.071128	ns
PFDN6	75.5966	-0.0445816	0.0821362	-0.542776	0.587284	0.714707	0.134512	0.183708	-0.0491964	ns
TMEM222	58.1993	-0.0516504	0.0951925	-0.542589	0.587413	0.714725	0.111948	0.149796	-0.0378472	ns
MCUR1	55.2962	-0.0527607	0.0974618	-0.541348	0.588268	0.715627	0.105987	0.146217	-0.0402302	ns
MFSD11	93.2663	0.0442375	0.0818279	0.540616	0.588772	0.716102	0.188747	0.21319	-0.024443	ns
PPM1D	100.508	-0.0395139	0.0731662	-0.540056	0.589158	0.716294	0.193301	0.243524	-0.0502229	ns
CLK2	43.3158	-0.0500311	0.0926349	-0.54009	0.589135	0.716294	0.0814772	0.112304	-0.0308268	ns
ECHS1	115.237	-0.0355427	0.065921	-0.539171	0.589769	0.716898	0.212967	0.286299	-0.0733318	ns
GLS	463.272	-0.0278533	0.0517181	-0.53856	0.590191	0.717272	0.577627	0.667519	-0.0898919	ns
EBAG9	58.0441	0.0557238	0.103632	0.537711	0.590777	0.717568	0.11377	0.135821	-0.0220514	ns
ZNF787	47.2687	0.0500954	0.0931173	0.537982	0.59059	0.717568	0.103875	0.125426	-0.0215509	ns
NANS	71.0463	-0.0581981	0.10822	-0.537776	0.590731	0.717568	0.115302	0.170416	-0.055114	ns
TRAPPC2L	121.906	0.0333893	0.0621558	0.537187	0.591138	0.717742	0.222613	0.275733	-0.0531196	ns
PJA2	147.456	-0.0329644	0.0613665	-0.537172	0.591149	0.717742	0.25768	0.322427	-0.0647468	ns
DUT	185.2	0.0333116	0.0620393	0.536943	0.591307	0.717795	0.309348	0.368098	-0.0587498	ns
CLIC5	67.5652	0.0548961	0.102334	0.536443	0.591652	0.717937	0.11733	0.145024	-0.0276934	ns
HLTF	81.2524	0.0500252	0.0932479	0.536476	0.59163	0.717937	0.163658	0.187117	-0.0234584	ns
LYRM1	40.4428	0.0580774	0.10833	0.536114	0.59188	0.718029	0.0830504	0.108044	-0.0249932	ns
RWDD4	62.156	-0.0436736	0.0814802	-0.536003	0.591957	0.718029	0.119649	0.147921	-0.028272	ns
MCM9	52.4961	0.0528537	0.0987912	0.535005	0.592647	0.71866	0.100356	0.127641	-0.0272854	ns
MT-ND6	752.962	-0.0274089	0.0512394	-0.534919	0.592706	0.71866	0.664569	0.753238	-0.0886689	ns
ZBTB2	48.9898	0.0555012	0.103972	0.533808	0.593475	0.719198	0.0974994	0.12304	-0.0255408	ns
PHF2	38.8684	0.0524669	0.098304	0.533721	0.593535	0.719198	0.0799039	0.100545	-0.0206414	ns
TMX2	79.4522	0.0393461	0.0737399	0.53358	0.593632	0.719198	0.153681	0.196489	-0.0428089	ns
CCNL2	94.9366	0.0359767	0.067375	0.533977	0.593357	0.719198	0.17583	0.223074	-0.0472442	ns
ATP13A3	59.3596	-0.0542233	0.101646	-0.533451	0.593722	0.719198	0.108885	0.145706	-0.0368209	ns
IMPDH2	93.5317	0.0484596	0.0909306	0.53293	0.594082	0.719495	0.171069	0.212679	-0.04161	ns
TMEM131L	59.2619	-0.0575056	0.108318	-0.530896	0.595491	0.721063	0.0970026	0.137185	-0.0401822	ns
CLEC16A	43.2429	-0.0499392	0.0941905	-0.530194	0.595977	0.721513	0.0832574	0.109918	-0.0266608	ns
CSNK1G3	104.821	0.034126	0.0644982	0.5291	0.596736	0.722292	0.172973	0.214042	-0.0410688	ns
TIPARP	304.711	-0.0497984	0.0942179	-0.528545	0.597121	0.722619	0.383084	0.474608	-0.0915245	ns
KMT2E	620.023	-0.0185692	0.0351504	-0.52828	0.597305	0.722702	0.672684	0.745399	-0.0727152	ns
RGPD2	68.1628	0.0606029	0.114917	0.527361	0.597943	0.723335	0.106483	0.104465	0.0020185	ns
PPTC7	54.8264	-0.0582476	0.110547	-0.526905	0.59826	0.723579	0.0903784	0.127301	-0.0369222	ns
U2AF1L4	110.699	-0.0417506	0.0793456	-0.526187	0.598758	0.724042	0.206177	0.248296	-0.0421188	ns
EDEM3	79.8535	0.0481905	0.0917129	0.525449	0.599271	0.724123	0.148878	0.189673	-0.0407948	ns
TMEM248	148.645	-0.0318374	0.0605835	-0.525512	0.599227	0.724123	0.271839	0.344751	-0.0729122	ns
PPP2R2D	99.4486	-0.0367571	0.0699566	-0.525428	0.599286	0.724123	0.172559	0.220688	-0.0481291	ns
HAT1	95.8344	-0.0425689	0.0809835	-0.525649	0.599132	0.724123	0.1844	0.222733	-0.0383334	ns
NIBAN1	501.902	0.0565182	0.107725	0.524655	0.599823	0.724633	0.473379	0.501875	-0.0284954	ns
RAC2	1414.38	-0.0242766	0.0462939	-0.524402	0.599999	0.724705	0.87973	0.932004	-0.052274	ns
AZI2	74.5201	-0.0421181	0.0803646	-0.524087	0.600218	0.724794	0.125652	0.160702	-0.03505	ns
SNX25	51.3844	-0.0529276	0.101014	-0.523965	0.600303	0.724794	0.0977478	0.129005	-0.031257	ns
EPB41L4A-AS1	63.0547	-0.0416438	0.0795063	-0.523779	0.600432	0.724811	0.115964	0.145876	-0.0299117	ns
STYXL1	49.065	0.049169	0.094016	0.522985	0.600984	0.725281	0.0982446	0.123551	-0.0253069	ns
G6PD	107.957	0.0359263	0.0687075	0.522887	0.601053	0.725281	0.205763	0.256817	-0.0510536	ns
PWP1	106.822	0.0323271	0.0618438	0.522722	0.601168	0.725281	0.192846	0.239434	-0.0465883	ns
ATP2B1	152.914	0.055456	0.106173	0.522318	0.601449	0.725455	0.208495	0.299932	-0.0914363	ns
ACER3	42.7368	-0.0535216	0.102496	-0.522182	0.601544	0.725455	0.0737352	0.11486	-0.0411251	ns
SASH3	164.422	0.0304295	0.058361	0.521401	0.602088	0.725898	0.278587	0.35259	-0.0740029	ns
CD46	246.805	-0.025255	0.048444	-0.521323	0.602142	0.725898	0.388962	0.474267	-0.0853047	ns
ZNF207	308.418	-0.0208345	0.0400056	-0.520789	0.602514	0.726208	0.448911	0.551125	-0.102214	ns
LSM10	106.327	-0.0337552	0.0648763	-0.5203	0.602854	0.726478	0.19061	0.24574	-0.0551294	ns
NCLN	38.9797	0.0570102	0.109931	0.518599	0.604041	0.727768	0.0821396	0.105828	-0.0236886	ns
THAP4	58.7601	0.0462911	0.0893165	0.518282	0.604262	0.727895	0.120725	0.148773	-0.0280477	ns
TOGARAM2	39.8172	-0.0528282	0.10213	-0.517263	0.604973	0.728535	0.0852447	0.105658	-0.0204131	ns
TLE4	103.577	-0.0555763	0.107459	-0.517188	0.605025	0.728535	0.16076	0.22529	-0.0645296	ns
PCID2	91.3248	-0.0645918	0.1251	-0.516321	0.60563	0.729124	0.172891	0.200579	-0.0276888	ns
TMEM8A	52.3404	0.0583127	0.113047	0.515828	0.605974	0.729398	0.104869	0.12696	-0.022091	ns
SPRTN	50.4636	0.0506828	0.0983096	0.515543	0.606174	0.729499	0.101764	0.12696	-0.0251961	ns
SAMD4B	46.1669	0.0532038	0.103387	0.514608	0.606827	0.730145	0.0920758	0.112986	-0.0209098	ns
POLR2J3	61.5681	0.0465098	0.0904171	0.514392	0.606978	0.730187	0.118987	0.154226	-0.0352398	ns
TGFBR1	34.9442	0.0668338	0.130004	0.514091	0.607188	0.73021	0.0613149	0.10259	-0.0412754	ns
KMT2A	415	0.0250826	0.0487958	0.514031	0.60723	0.73021	0.543844	0.607021	-0.0631775	ns
TRAPPC3	111.203	-0.0357882	0.0696679	-0.513697	0.607464	0.730352	0.206922	0.25801	-0.0510873	ns
XRRA1	43.7601	-0.0519369	0.101138	-0.513528	0.607582	0.730354	0.0875631	0.109577	-0.0220142	ns
RPS6KA4	35.4081	-0.0514696	0.100286	-0.513227	0.607792	0.730467	0.0713753	0.100716	-0.0293404	ns
TNRC6B	259.034	-0.023865	0.0465195	-0.513011	0.607944	0.730509	0.392813	0.468984	-0.0761715	ns
MRPL9	58.8139	-0.0436024	0.0851699	-0.511946	0.608689	0.731265	0.109092	0.142979	-0.0338872	ns
SMG5	57.6424	0.043818	0.0857522	0.510984	0.609363	0.731794	0.112611	0.140593	-0.0279823	ns
MAU2	45.3314	-0.0457988	0.0896152	-0.511061	0.609308	0.731794	0.0849963	0.114008	-0.0290119	ns
TIPRL	124.91	0.0344708	0.0675534	0.510275	0.609859	0.732232	0.22903	0.277267	-0.0482361	ns
COMMD10	75.5398	-0.0379217	0.0743372	-0.510131	0.60996	0.732232	0.135837	0.181322	-0.0454857	ns
ANKRD27	47.8003	0.0618392	0.121402	0.509377	0.610488	0.732251	0.0916204	0.117416	-0.0257961	ns
PRPF6	181.5	0.0256165	0.0502998	0.509276	0.610559	0.732251	0.307403	0.374574	-0.0671715	ns
CDC37	490.144	0.019862	0.0389633	0.509762	0.610218	0.732251	0.611452	0.701602	-0.0901504	ns
C1orf122	88.3655	-0.036658	0.071913	-0.509755	0.610223	0.732251	0.159974	0.199898	-0.0399242	ns
GSKIP	55.1222	-0.0474042	0.0930449	-0.509477	0.610418	0.732251	0.104372	0.147069	-0.0426969	ns
ZNF800	189.992	-0.0260919	0.051356	-0.50806	0.611411	0.732853	0.318912	0.387526	-0.0686136	ns
FGD5-AS1	87.558	-0.0365131	0.0718375	-0.508274	0.611261	0.732853	0.161009	0.215065	-0.0540562	ns
NRF1	65.7016	-0.0405644	0.0798223	-0.508183	0.611325	0.732853	0.121885	0.162065	-0.0401809	ns
DCTN6	113.458	0.0385056	0.0758844	0.507425	0.611857	0.733247	0.19976	0.234492	-0.0347323	ns
HMG20A	46.8919	-0.0465743	0.0918253	-0.507205	0.612011	0.733292	0.0924485	0.115712	-0.0232639	ns
DKC1	65.1696	-0.0399521	0.078822	-0.506866	0.612249	0.733438	0.128219	0.171438	-0.0432194	ns
CCNB1IP1	45.1905	0.0556143	0.10996	0.50577	0.613018	0.734219	0.0849549	0.111793	-0.0268379	ns
PWWP2A	59.5112	0.0433308	0.0857413	0.505367	0.613301	0.734278	0.112155	0.145365	-0.0332094	ns
TAF7	207.567	0.0275436	0.0545005	0.505382	0.61329	0.734278	0.310466	0.392808	-0.0823423	ns
POR	79.5493	-0.0354517	0.0703544	-0.503902	0.61433	0.73531	0.152397	0.189673	-0.0372757	ns
LAS1L	46.6535	-0.0508643	0.10096	-0.503807	0.614397	0.73531	0.0881842	0.111111	-0.022927	ns
RNF7	289.384	0.0253457	0.0504136	0.502754	0.615137	0.735635	0.412106	0.502215	-0.0901098	ns
CYLD	290.597	-0.0248811	0.0494748	-0.502905	0.615031	0.735635	0.410118	0.504772	-0.0946532	ns
RBBP7	163.477	-0.0258676	0.0514179	-0.503086	0.614904	0.735635	0.288068	0.357532	-0.0694642	ns
MRPL38	93.7564	-0.0335252	0.0666434	-0.503055	0.614926	0.735635	0.179929	0.224778	-0.0448497	ns
CNOT3	42.5651	0.0484965	0.0965929	0.502071	0.615618	0.735666	0.088474	0.104976	-0.0165022	ns
PRR12	43.0645	0.0483506	0.0962979	0.502095	0.615601	0.735666	0.0881013	0.116394	-0.0282927	ns
LSM14A	315.017	-0.0218461	0.0435104	-0.50209	0.615604	0.735666	0.46601	0.54925	-0.0832404	ns
GPR137B	118.034	-0.0330278	0.0657855	-0.502052	0.615631	0.735666	0.203155	0.264656	-0.061501	ns
CD58	237.203	0.0249428	0.0497198	0.501667	0.615902	0.735849	0.3351	0.415985	-0.0808852	ns
PPP2R5E	127.608	-0.02985	0.059566	-0.501125	0.616283	0.736165	0.225718	0.296353	-0.0706348	ns
ENTPD4	55.273	0.0410112	0.0820007	0.500133	0.616982	0.73635	0.105904	0.136162	-0.0302585	ns
MRPL37	66.9922	0.0397303	0.079449	0.500073	0.617024	0.73635	0.117869	0.150136	-0.0322677	ns
CXXC1	84.6722	0.038157	0.0762082	0.500694	0.616587	0.73635	0.169703	0.2091	-0.0393975	ns
CDR2	106.664	0.0324708	0.0648689	0.500559	0.616681	0.73635	0.182413	0.234833	-0.0524201	ns
TSPAN17	56.6591	-0.0490175	0.0980117	-0.500119	0.616991	0.73635	0.104496	0.141275	-0.0367786	ns
GOPC	82.3833	-0.0342999	0.0687512	-0.498899	0.61785	0.737196	0.148547	0.199727	-0.0511805	ns
IFT57	54.5181	0.063722	0.128212	0.497005	0.619186	0.738509	0.0985344	0.134628	-0.0360941	ns
RSPRY1	58.3411	0.0430525	0.0866102	0.497084	0.61913	0.738509	0.116834	0.1394	-0.0225665	ns
HNRNPU	631.771	-0.0192706	0.0388096	-0.496542	0.619512	0.738758	0.679349	0.752897	-0.0735479	ns
RAB11FIP4	43.4357	0.0578808	0.116725	0.495873	0.619984	0.738908	0.0810632	0.108044	-0.0269804	ns
LTN1	57.201	0.0440151	0.088753	0.495928	0.619945	0.738908	0.110085	0.14349	-0.0334048	ns
BCL3	366.317	0.0420293	0.08476	0.495863	0.619991	0.738908	0.512752	0.522154	-0.00940254	ns
THAP7	61.6543	0.0398578	0.0804442	0.495471	0.620268	0.739097	0.12412	0.145535	-0.0214149	ns
C11orf49	45.5115	-0.04897	0.0989229	-0.495032	0.620577	0.739326	0.0908752	0.112134	-0.0212584	ns
DCAF1	47.2132	0.0484723	0.0981314	0.493953	0.621339	0.740094	0.0950981	0.11469	-0.0195917	ns
BFAR	71.5236	0.0418584	0.0849382	0.49281	0.622147	0.740707	0.128881	0.161725	-0.0328433	ns
USP11	187.733	0.0305146	0.0619504	0.492565	0.62232	0.740707	0.305374	0.35651	-0.051136	ns
RBX1	367.011	-0.0272659	0.0553404	-0.492695	0.622228	0.740707	0.508943	0.588787	-0.079844	ns
USP7	111.273	-0.0319389	0.064865	-0.49239	0.622444	0.740707	0.196324	0.25818	-0.0618564	ns
NUDCD3	48.4631	-0.0426599	0.0866101	-0.492551	0.62233	0.740707	0.0969612	0.133265	-0.036304	ns
FAM120AOS	79.1151	0.0425083	0.0864145	0.491911	0.622782	0.740969	0.152232	0.182004	-0.0297726	ns
GRB2	298.415	0.0194483	0.0395794	0.491373	0.623163	0.741022	0.435414	0.526244	-0.0908296	ns
ARF5	384.073	-0.022892	0.0465759	-0.491499	0.623074	0.741022	0.534735	0.634969	-0.100234	ns
PITPNB	143.78	-0.0312507	0.0636212	-0.4912	0.623285	0.741022	0.258881	0.318166	-0.0592858	ns
SGTA	56.22	-0.0400544	0.0815471	-0.491181	0.623298	0.741022	0.115923	0.145365	-0.0294419	ns
PREPL	65.1277	-0.042469	0.0865266	-0.49082	0.623554	0.741185	0.117123	0.157294	-0.0401703	ns
AIMP1	94.5412	0.0346421	0.0707165	0.489872	0.624224	0.741842	0.159642	0.210123	-0.0504804	ns
RASA2	328.485	-0.024245	0.0495269	-0.489533	0.624464	0.741987	0.416618	0.506305	-0.089687	ns
BCLAF1	361.899	0.0246887	0.0504856	0.489026	0.624824	0.742273	0.477892	0.534594	-0.0567025	ns
RBM7	64.3359	0.0410654	0.0841208	0.488172	0.625428	0.742825	0.124493	0.147069	-0.022576	ns
IMPAD1	52.8156	-0.0453723	0.0929692	-0.488036	0.625524	0.742825	0.101143	0.136503	-0.0353604	ns
LAMTOR2	106.476	0.0316962	0.0650582	0.487198	0.626118	0.743389	0.190569	0.242331	-0.0517624	ns
KPNA6	62.8658	0.0389481	0.0802183	0.485526	0.627303	0.744234	0.1182	0.150818	-0.0326181	ns
ZNF721	95.1431	0.0341072	0.0701765	0.48602	0.626953	0.744234	0.167757	0.21302	-0.0452629	ns
CCDC82	93.0236	-0.0332598	0.06846	-0.485827	0.627089	0.744234	0.177279	0.206203	-0.028924	ns
GCDH	46.3355	-0.049441	0.101807	-0.485634	0.627226	0.744234	0.0862797	0.122359	-0.0360788	ns
THOC1	58.5712	0.0479308	0.0989846	0.484225	0.628226	0.744922	0.119028	0.141445	-0.0224172	ns
EMC10	116.082	0.0320822	0.0662124	0.484536	0.628006	0.744922	0.216486	0.274369	-0.0578836	ns
FGD3	124.043	-0.0327263	0.0676108	-0.48404	0.628358	0.744922	0.212263	0.279312	-0.0670485	ns
CHID1	36.5663	-0.0487171	0.100642	-0.484065	0.62834	0.744922	0.0741492	0.105317	-0.0311678	ns
SNRNP70	233.327	0.0252642	0.0523024	0.483041	0.629067	0.745622	0.37795	0.458248	-0.0802983	ns
MTHFS	72.8435	-0.0391631	0.0812407	-0.482062	0.629762	0.746305	0.143993	0.186605	-0.0426126	ns
TFIP11	90.7634	0.0354512	0.0736789	0.481158	0.630405	0.746926	0.186139	0.212849	-0.0267104	ns
DDOST	263.39	0.0227395	0.0473235	0.480512	0.630864	0.747188	0.419434	0.507328	-0.0878942	ns
STIM2	160.615	-0.0306564	0.0637785	-0.48067	0.630751	0.747188	0.268072	0.319189	-0.0511173	ns
LSM12	77.8544	0.0359651	0.0750478	0.47923	0.631775	0.748126	0.143993	0.171438	-0.0274456	ns
PUM3	89.8474	-0.0324442	0.0677998	-0.478529	0.632273	0.748448	0.148878	0.202454	-0.053576	ns
MTRF1L	44.7269	-0.0474124	0.0990828	-0.478513	0.632285	0.748448	0.0807734	0.106851	-0.0260773	ns
CHCHD1	86.489	-0.0339953	0.0711845	-0.477566	0.632959	0.749105	0.151321	0.194785	-0.0434646	ns
SLC25A44	44.0723	0.047427	0.0994037	0.477115	0.63328	0.74912	0.0911236	0.103442	-0.0123188	ns
SRP9	307.395	-0.0220658	0.0462505	-0.477093	0.633296	0.74912	0.456902	0.553681	-0.0967794	ns
OSGEP	65.8564	-0.045427	0.0952258	-0.477045	0.63333	0.74912	0.124079	0.164281	-0.040202	ns
SEPHS1	39.3746	-0.0458044	0.0960806	-0.476728	0.633556	0.749246	0.0780409	0.106169	-0.0281281	ns
RBM23	144.958	0.0268666	0.056641	0.474331	0.635264	0.750983	0.250518	0.308112	-0.0575943	ns
ARHGEF7	143.185	-0.0448789	0.0946102	-0.474356	0.635246	0.750983	0.221164	0.301636	-0.0804718	ns
COPA	178.604	0.0238758	0.0503914	0.473807	0.635638	0.751284	0.304422	0.366564	-0.0621428	ns
UTP23	93.803	0.0323349	0.068334	0.473189	0.636078	0.751664	0.170862	0.201943	-0.0310808	ns
ARL1	65.2394	0.0377946	0.0800671	0.472037	0.636901	0.752211	0.130703	0.171268	-0.0405649	ns
HNRNPC	620.98	0.0168545	0.0356977	0.472147	0.636822	0.752211	0.673346	0.748637	-0.0752906	ns
ACSL5	84.579	-0.0333118	0.070566	-0.472066	0.63688	0.752211	0.157448	0.196319	-0.038871	ns
RBM33	128.066	-0.0291033	0.0618912	-0.470233	0.638189	0.753591	0.211559	0.276244	-0.0646849	ns
COX6C	789.974	0.0148932	0.0317258	0.469434	0.63876	0.754123	0.7441	0.831288	-0.087188	ns
ZNF675	53.5664	0.0411183	0.0878727	0.46793	0.639835	0.755109	0.09663	0.126108	-0.0294777	ns
TASOR2	102.729	-0.033913	0.0724683	-0.46797	0.639806	0.755109	0.18084	0.233129	-0.0522892	ns
LSR	52.1773	-0.101406	0.216872	-0.467586	0.640081	0.755257	0.0691811	0.121336	-0.052155	ns
P2RY10	185.341	-0.0433652	0.0930132	-0.466226	0.641054	0.756263	0.273164	0.343388	-0.070224	ns
UBR1	125.56	-0.028597	0.0614888	-0.465077	0.641877	0.757091	0.220667	0.280334	-0.0596666	ns
AQP3	77.3724	0.0634686	0.136735	0.464171	0.642525	0.7573	0.136375	0.170757	-0.0343817	ns
SIRT1	73.1745	0.0449935	0.0970416	0.463651	0.642898	0.7573	0.143455	0.172461	-0.0290063	ns
XAB2	80.2177	0.0372944	0.0803572	0.464108	0.64257	0.7573	0.153681	0.185242	-0.0315614	ns
SELENOF	267.957	0.0227877	0.0491203	0.463916	0.642708	0.7573	0.430778	0.505112	-0.074335	ns
LAMTOR5	245.778	0.0223374	0.0480947	0.464447	0.642327	0.7573	0.393848	0.481595	-0.0877473	ns
ASCC2	68.9313	-0.035414	0.0763553	-0.463805	0.642787	0.7573	0.129088	0.171097	-0.0420091	ns
INTS6	254.55	-0.0356447	0.0768517	-0.463811	0.642783	0.7573	0.385526	0.473756	-0.0882298	ns
CARD9	57.3818	-0.0447835	0.0967175	-0.463034	0.64334	0.757679	0.111783	0.11486	-0.00307753	ns
CARD8	68.9446	0.0438349	0.094804	0.462374	0.643813	0.75781	0.118987	0.156271	-0.0372848	ns
ARL6IP6	103.858	0.0294249	0.0636304	0.462435	0.643769	0.75781	0.198228	0.243865	-0.045637	ns
CCDC25	61.4533	-0.0405274	0.0876476	-0.46239	0.643801	0.75781	0.107146	0.148943	-0.0417976	ns
CNTRL	164.206	0.0267342	0.0579727	0.461151	0.64469	0.758701	0.272212	0.32379	-0.0515784	ns
SLC66A2	65.4881	0.0494977	0.107396	0.460891	0.644877	0.758778	0.134843	0.150307	-0.0154637	ns
RUBCN	57.7688	0.0441728	0.0958907	0.460657	0.645045	0.758833	0.114764	0.13923	-0.0244661	ns
ANKRD13D	155.377	0.0374796	0.0814507	0.46015	0.645408	0.759119	0.272584	0.347478	-0.0748936	ns
SYMPK	63.3704	-0.0355159	0.0772242	-0.459906	0.645584	0.759183	0.125197	0.160361	-0.0351646	ns
CNST	84.5436	-0.0377293	0.0820758	-0.459689	0.64574	0.759225	0.15248	0.193592	-0.0411124	ns
GNL3	105.001	-0.0320738	0.0700269	-0.458022	0.646937	0.76049	0.176534	0.234663	-0.0581287	ns
GTF3A	245.81	-0.0220937	0.0483947	-0.456532	0.648008	0.761606	0.349963	0.443422	-0.0934592	ns
LARP7	138.797	-0.0338832	0.0743145	-0.455943	0.648431	0.761676	0.236855	0.282209	-0.0453534	ns
BRMS1	103.604	-0.0350281	0.0768134	-0.456015	0.648379	0.761676	0.197566	0.247955	-0.0503894	ns
ZSWIM7	47.1336	-0.0426677	0.0935604	-0.456045	0.648358	0.761676	0.0869421	0.121506	-0.0345644	ns
SLC41A3	48.2799	0.0411772	0.0907507	0.45374	0.650016	0.763252	0.0944771	0.133265	-0.0387881	ns
KAT5	49.5049	0.0401903	0.0885451	0.453897	0.649903	0.763252	0.104786	0.129857	-0.0250709	ns
ERLEC1	141.159	0.0273289	0.0604244	0.452282	0.651066	0.764057	0.245674	0.304363	-0.0586891	ns
TM2D3	143.519	-0.0246571	0.054502	-0.452406	0.650976	0.764057	0.25826	0.31561	-0.0573506	ns
CCAR2	57.3313	-0.0402979	0.0890778	-0.45239	0.650988	0.764057	0.113232	0.145024	-0.0317921	ns
TPD52L2	47.3497	0.0445708	0.0986909	0.45162	0.651543	0.764188	0.0946427	0.122529	-0.0278863	ns
CLASRP	62.4806	0.0358111	0.0792522	0.451862	0.651368	0.764188	0.118697	0.152693	-0.0339959	ns
RNF145	169.705	-0.0241845	0.0535485	-0.451638	0.65153	0.764188	0.264966	0.366224	-0.101257	ns
SEC61A1	78.0969	-0.0382452	0.0847956	-0.451028	0.65197	0.764546	0.146601	0.190866	-0.0442647	ns
MPHOSPH9	70.0574	0.0360894	0.0801666	0.45018	0.652581	0.764977	0.127557	0.158998	-0.0314414	ns
TRIAP1	46.442	-0.0440637	0.0978523	-0.450308	0.652488	0.764977	0.0941459	0.126278	-0.0321322	ns
KLRK1	631.424	0.0318405	0.0708489	0.449415	0.653133	0.765481	0.63741	0.715746	-0.0783365	ns
VPS35	97.589	0.0390096	0.0868438	0.449193	0.653292	0.765525	0.187629	0.22529	-0.0376603	ns
HIVEP2	191.787	0.0332744	0.0741745	0.448596	0.653723	0.765888	0.290138	0.353102	-0.0629633	ns
SLFN12L	151.802	-0.0304289	0.0679124	-0.448062	0.654109	0.765983	0.258177	0.297035	-0.0388581	ns
C22orf39	95.2565	-0.032303	0.0721088	-0.447976	0.654171	0.765983	0.168833	0.22546	-0.0566268	ns
IFITM3	78.1141	-0.0919983	0.205256	-0.448213	0.654	0.765983	0.0946427	0.119461	-0.0248188	ns
ANAPC13	42.0688	0.0486669	0.108855	0.447079	0.654818	0.766027	0.0870249	0.10668	-0.0196554	ns
HAUS1	49.8328	0.0406726	0.090964	0.447128	0.654783	0.766027	0.0948497	0.124233	-0.0293834	ns
ARFGEF1	152.273	-0.0264315	0.0590611	-0.447528	0.654494	0.766027	0.266995	0.327369	-0.0603737	ns
S1PR4	120.449	-0.0322833	0.0721098	-0.447696	0.654372	0.766027	0.200339	0.259884	-0.0595446	ns
MAPKAPK5-AS1	44.0107	-0.0435978	0.0974928	-0.44719	0.654738	0.766027	0.0764263	0.109748	-0.0333215	ns
NEAT1	547.094	-0.0367074	0.0822061	-0.446528	0.655216	0.76635	0.560197	0.642297	-0.0821001	ns
PLSCR3	88.202	0.0329347	0.0738992	0.44567	0.655836	0.766815	0.158483	0.210975	-0.0524917	ns
RSRP1	807.025	-0.0186052	0.0417506	-0.445628	0.655866	0.766815	0.749689	0.828562	-0.0788722	ns
PYROXD1	37.7806	-0.0470923	0.105713	-0.445471	0.655979	0.766815	0.0745632	0.106169	-0.0316058	ns
IMMT	120.152	0.0314512	0.0707304	0.444664	0.656563	0.767354	0.209862	0.266871	-0.0570094	ns
ALG12	37.8704	0.0462335	0.104127	0.444011	0.657035	0.767493	0.0738594	0.100034	-0.0261747	ns
SPAST	43.7821	0.0426231	0.0959997	0.443992	0.657048	0.767493	0.0881428	0.109748	-0.021605	ns
ADA2	69.0893	-0.0381723	0.0859384	-0.444183	0.656911	0.767493	0.122671	0.165985	-0.0433138	ns
TYW3	64.2683	0.0348961	0.0786824	0.443506	0.6574	0.767761	0.115509	0.145024	-0.029515	ns
HNRNPD	338.04	-0.0233994	0.0528079	-0.443104	0.657691	0.767958	0.481701	0.568166	-0.0864656	ns
DCAF13	84.6703	-0.0313976	0.0709077	-0.442795	0.657914	0.768076	0.173098	0.211656	-0.0385588	ns
TRAF6	47.9549	0.0398325	0.0900391	0.442391	0.658207	0.768275	0.0940217	0.111452	-0.0174302	ns
GRHPR	80.7143	0.0335327	0.0759	0.441802	0.658633	0.768629	0.154012	0.194444	-0.0404327	ns
SYT11	174.544	-0.0441738	0.100279	-0.440509	0.659568	0.769578	0.314523	0.358214	-0.0436906	ns
SMIM12	86.355	0.0300757	0.0684515	0.439373	0.660392	0.770308	0.158028	0.204329	-0.0463009	ns
DCAF12	56.0579	-0.0374153	0.0851688	-0.439307	0.660439	0.770308	0.106608	0.138378	-0.03177	ns
TG	93.8162	0.0608846	0.13869	0.438997	0.660664	0.770427	0.137244	0.169905	-0.0326602	ns
NME3	177.323	0.0268704	0.0612799	0.438487	0.661033	0.770572	0.294196	0.383436	-0.08924	ns
UVRAG	100.203	-0.0288425	0.0657647	-0.438571	0.660972	0.770572	0.17819	0.225631	-0.0474406	ns
PGM2	38.9691	-0.0451963	0.10321	-0.437907	0.661454	0.770919	0.0773785	0.111793	-0.0344143	ns
UBE2W	81.3674	-0.0326517	0.0746387	-0.437463	0.661775	0.771151	0.156289	0.204329	-0.0480397	ns
MRPL19	56.1055	0.0368041	0.084205	0.437077	0.662055	0.771251	0.104952	0.133095	-0.0281432	ns
UTP18	64.2105	0.0353748	0.0809795	0.436836	0.66223	0.771251	0.126894	0.164622	-0.0377276	ns
RFXANK	59.4901	0.0353477	0.0808954	0.436956	0.662143	0.771251	0.117455	0.158316	-0.0408616	ns
TMEM107	59.0917	0.0418059	0.0958917	0.435971	0.662858	0.771416	0.114681	0.138548	-0.0238673	ns
BAG6	92.6529	0.0348537	0.0799462	0.435964	0.662863	0.771416	0.178811	0.217451	-0.0386396	ns
SSR3	166.047	0.0263834	0.0604496	0.436452	0.662508	0.771416	0.280326	0.34407	-0.0637433	ns
GABPA	43.7455	-0.0437022	0.10024	-0.435976	0.662854	0.771416	0.0861969	0.11895	-0.0327533	ns
NELFA	46.9724	0.0396557	0.09116	0.435012	0.663554	0.772077	0.0961745	0.121677	-0.0255023	ns
VPS28	373.431	-0.0159197	0.0366192	-0.434737	0.663753	0.772166	0.522895	0.607532	-0.0846376	ns
ARSA	54.157	0.0382402	0.0879995	0.434551	0.663888	0.772181	0.113522	0.132924	-0.0194028	ns
CCDC92	83.2011	0.0317975	0.0733137	0.433719	0.664493	0.772503	0.159808	0.204329	-0.0445207	ns
NSD1	135.54	-0.0241293	0.0556627	-0.433492	0.664658	0.772503	0.237393	0.299761	-0.062368	ns
TAOK3	217.702	-0.0251252	0.0578924	-0.433999	0.664289	0.772503	0.317753	0.41803	-0.100277	ns
RARS	43.9527	-0.0423851	0.0977498	-0.433609	0.664573	0.772503	0.0818084	0.106851	-0.0250423	ns
FAM122C	40.6803	0.0577957	0.133661	0.432406	0.665447	0.772933	0.0784135	0.105828	-0.0274147	ns
JADE1	51.9698	0.0415281	0.096062	0.432306	0.665519	0.772933	0.104124	0.122529	-0.0184054	ns
CYC1	141.577	-0.0267986	0.0619636	-0.43249	0.665386	0.772933	0.25147	0.329243	-0.0777736	ns
MAPK14	56.6548	-0.0340213	0.0786257	-0.4327	0.665233	0.772933	0.111576	0.145365	-0.033789	ns
SLC25A12	69.1824	0.034412	0.0797662	0.43141	0.66617	0.773154	0.132235	0.162918	-0.0306827	ns
SPATA13	170.289	0.0242153	0.0561139	0.431539	0.666077	0.773154	0.285005	0.343217	-0.0582129	ns
FAM214A	109.298	-0.0332406	0.0769686	-0.431872	0.665835	0.773154	0.185311	0.241309	-0.0559979	ns
PAM16	51.0533	-0.0431154	0.099951	-0.431365	0.666203	0.773154	0.0922	0.125767	-0.0335668	ns
NUTM2B-AS1	157.721	0.0271434	0.0631822	0.429605	0.667483	0.774405	0.240167	0.299591	-0.0594237	ns
CREB3	57.6749	-0.0412758	0.0960918	-0.429545	0.667526	0.774405	0.113397	0.141275	-0.0278773	ns
PMS1	57.1777	0.0374158	0.087179	0.429184	0.66779	0.774567	0.114805	0.148603	-0.0337976	ns
FKBP3	94.7028	-0.0355241	0.0828316	-0.428871	0.668017	0.774688	0.165231	0.212168	-0.0469363	ns
TIMMDC1	93.3649	0.0312629	0.0729292	0.428675	0.66816	0.77471	0.179101	0.222222	-0.0431215	ns
AP2A1	48.7266	0.0416384	0.0972147	0.428314	0.668423	0.774783	0.0959675	0.129857	-0.0338893	ns
POLR3C	50.9408	0.0377114	0.0880941	0.42808	0.668593	0.774783	0.0938975	0.116053	-0.0221557	ns
KDM2A	234.826	0.0186164	0.0434873	0.428088	0.668587	0.774783	0.355593	0.432856	-0.0772629	ns
AUTS2	177.92	0.0840168	0.196757	0.427008	0.669374	0.775545	0.177155	0.209441	-0.0322861	ns
SRPRB	51.8268	-0.0429103	0.10054	-0.426799	0.669526	0.775578	0.0967542	0.126619	-0.0298648	ns
DNM2	251.308	-0.0187869	0.0440623	-0.426373	0.669836	0.775795	0.389749	0.470859	-0.0811098	ns
NDUFB6	211.652	-0.0243754	0.0572251	-0.425958	0.670139	0.775955	0.338288	0.42621	-0.0879223	ns
NIPAL3	57.4826	-0.035039	0.0822813	-0.425844	0.670222	0.775955	0.10698	0.1394	-0.0324199	ns
MRPS15	105.757	0.02702	0.0635032	0.42549	0.67048	0.776111	0.186305	0.242502	-0.0561972	ns
CEP290	72.7656	-0.0318085	0.074798	-0.425259	0.670648	0.776163	0.122671	0.14741	-0.0247385	ns
PCM1	311.32	0.0179785	0.0423598	0.424424	0.671257	0.776544	0.447793	0.518234	-0.0704412	ns
POLR2H	75.6527	-0.0314934	0.0741949	-0.424469	0.671224	0.776544	0.137865	0.182004	-0.0441387	ns
GOLGA3	48.1461	-0.041229	0.09717	-0.424298	0.671349	0.776544	0.0958847	0.124063	-0.028178	ns
COPS4	56.6356	0.0399197	0.0943168	0.423252	0.672112	0.776855	0.110251	0.137866	-0.0276155	ns
INO80E	116.273	0.0264772	0.0625246	0.423468	0.671954	0.776855	0.21839	0.268575	-0.050185	ns
CLK4	113.289	-0.0267126	0.0630889	-0.423411	0.671995	0.776855	0.205639	0.263122	-0.0574832	ns
CC2D1A	38.171	-0.0466436	0.110099	-0.423652	0.671819	0.776855	0.0789517	0.101227	-0.0222753	ns
TDP2	67.833	-0.0331643	0.0784535	-0.422725	0.672496	0.777156	0.130372	0.164792	-0.0344203	ns
PI4KB	62.9613	0.032797	0.0777852	0.421636	0.673291	0.777837	0.127557	0.152181	-0.0246248	ns
KATNBL1	74.1869	-0.0355077	0.0842256	-0.421578	0.673333	0.777837	0.132649	0.174676	-0.0420274	ns
GPS1	92.3132	0.0370485	0.0883717	0.419235	0.675044	0.779671	0.178024	0.224438	-0.0464133	ns
CLINT1	120.933	-0.0369129	0.0881146	-0.418919	0.675275	0.779794	0.203859	0.275733	-0.0718742	ns
NFYC	91.0144	-0.0304258	0.0727915	-0.417985	0.675958	0.780439	0.169372	0.216769	-0.0473974	ns
SCP2	206.353	-0.021414	0.0513082	-0.41736	0.676415	0.780824	0.341351	0.423142	-0.0817911	ns
UROD	53.8388	-0.037892	0.0908558	-0.417057	0.676637	0.780936	0.100604	0.134969	-0.0343649	ns
MRPS23	43.6533	0.04021	0.096492	0.416718	0.676884	0.781078	0.0827192	0.103783	-0.021064	ns
MRE11	47.0783	-0.0387494	0.0930925	-0.416246	0.67723	0.781333	0.0935249	0.118098	-0.0245733	ns
UCHL3	49.9666	0.047749	0.11483	0.415823	0.67754	0.781369	0.0928211	0.126789	-0.0339683	ns
CARS2	46.6348	0.0387822	0.0933616	0.415398	0.67785	0.781369	0.0912478	0.118269	-0.0270207	ns
GARS	103.143	-0.0293083	0.0704568	-0.415976	0.677428	0.781369	0.185684	0.233981	-0.0482974	ns
PRKAR2A	127.004	-0.0320278	0.0770832	-0.415497	0.677778	0.781369	0.213712	0.277437	-0.0637249	ns
SLC39A1	64.1689	-0.042675	0.102744	-0.415354	0.677883	0.781369	0.122257	0.154738	-0.0324804	ns
NSUN2	77.5887	-0.0327521	0.0789319	-0.414941	0.678185	0.781574	0.152728	0.197512	-0.0447836	ns
LETM1	37.468	0.0425905	0.102815	0.414243	0.678696	0.782019	0.08156	0.102761	-0.0212007	ns
ZCCHC10	83.9708	0.0283896	0.068664	0.413457	0.679272	0.782539	0.145525	0.187628	-0.0421033	ns
POLRMT	41.9417	0.044046	0.106653	0.412986	0.679617	0.782793	0.0891364	0.113156	-0.0240197	ns
DHX36	347.76	-0.0214826	0.0521075	-0.412274	0.680139	0.78325	0.474828	0.568507	-0.093679	ns
LRCH3	80.429	-0.0359568	0.0873366	-0.411703	0.680557	0.783589	0.142709	0.180811	-0.0381019	ns
AP3B1	158.117	-0.0237468	0.057725	-0.411379	0.680795	0.783719	0.257349	0.335378	-0.0780296	ns
ARHGAP17	85.9294	-0.0306973	0.0746643	-0.411137	0.680972	0.783779	0.157696	0.202795	-0.0450984	ns
INTS11	115.94	0.0244746	0.0595942	0.410687	0.681302	0.784015	0.226091	0.274199	-0.0481081	ns
PSMA4	174.921	0.0207042	0.0504415	0.410459	0.681469	0.784064	0.288441	0.350716	-0.0622749	ns
TAF9	69.4275	-0.0349868	0.0852743	-0.410285	0.681597	0.784067	0.123168	0.157123	-0.0339554	ns
SMYD2	55.1674	0.0425482	0.10377	0.410023	0.681789	0.784092	0.105573	0.131902	-0.0263293	ns
CWC22	89.8827	0.030364	0.0740821	0.409869	0.681902	0.784092	0.164817	0.202965	-0.0381478	ns
CLK1	292.324	0.0229448	0.0559978	0.409745	0.681993	0.784092	0.415087	0.504772	-0.0896851	ns
AC010894.3	89.4896	-0.0299847	0.0733528	-0.408773	0.682706	0.784768	0.178563	0.204499	-0.0259364	ns
DYNC1I2	89.6134	0.0312822	0.0767206	0.407742	0.683463	0.785495	0.15691	0.207907	-0.0509975	ns
EMC8	62.3665	-0.0313386	0.0771026	-0.406453	0.68441	0.786439	0.121636	0.163258	-0.0416222	ns
CEP95	56.4154	0.0361156	0.0889536	0.406005	0.684739	0.786673	0.109547	0.129516	-0.0199689	ns
DDX50	111.852	0.0310581	0.0765353	0.405801	0.684889	0.786692	0.192722	0.234833	-0.0421113	ns
SYNCRIP	223.044	-0.0206486	0.0509036	-0.405642	0.685006	0.786692	0.346775	0.424676	-0.0779013	ns
CARD11	212.906	0.0421617	0.10406	0.405169	0.685353	0.786948	0.295231	0.356339	-0.0611089	ns
AGTPBP1	45.2468	0.0437079	0.108139	0.404181	0.68608	0.787206	0.0830504	0.103613	-0.0205624	ns
ZSWIM8	45.3728	0.0431417	0.106676	0.404416	0.685907	0.787206	0.0919102	0.113497	-0.0215867	ns
CRKL	72.7579	0.0314742	0.0777818	0.404648	0.685736	0.787206	0.152232	0.183708	-0.0314767	ns
PIK3C3	84.2234	-0.0345865	0.0855647	-0.404215	0.686055	0.787206	0.15898	0.197853	-0.0388729	ns
IDH3B	80.8618	0.0289894	0.0718012	0.403745	0.6864	0.78743	0.15604	0.201772	-0.0457319	ns
THYN1	119.584	-0.0256517	0.0638047	-0.402035	0.687658	0.788729	0.218142	0.274029	-0.0558867	ns
FBL	184.547	0.0202485	0.0504144	0.401641	0.687948	0.788917	0.305208	0.376278	-0.0710699	ns
TAF11	128.359	-0.0252144	0.0629267	-0.400694	0.688645	0.789573	0.222075	0.286469	-0.064394	ns
KDM3B	59.5741	0.0343199	0.0857916	0.400038	0.689128	0.789982	0.115592	0.139059	-0.0234677	ns
PFDN4	69.7643	0.0323938	0.081022	0.399815	0.689293	0.790027	0.126563	0.162747	-0.0361842	ns
HSPBP1	45.2129	0.0381122	0.0954289	0.399378	0.689615	0.790252	0.09013	0.115712	-0.0255823	ns
LAMP1	218.343	0.0193671	0.0485887	0.398592	0.690194	0.790771	0.355221	0.425017	-0.0697964	ns
APBB1IP	580.708	0.0162507	0.0410854	0.395535	0.692448	0.793064	0.675664	0.734833	-0.0591685	ns
FYN	1690.97	-0.0243287	0.0615055	-0.395553	0.692435	0.793064	0.90515	0.942911	-0.0377604	ns
CWC27	71.528	-0.0366251	0.0926435	-0.395334	0.692597	0.79309	0.125362	0.174335	-0.0489731	ns
ZFX	83.8836	-0.0285679	0.0724239	-0.394453	0.693246	0.793545	0.155005	0.190695	-0.0356899	ns
MAGED1	61.0196	-0.0341711	0.086628	-0.394458	0.693243	0.793545	0.12027	0.154397	-0.0341268	ns
LINC00910	58.5811	0.049921	0.126781	0.393757	0.69376	0.793988	0.0944771	0.107532	-0.0130553	ns
USP1	112.219	0.023485	0.0596926	0.393432	0.694	0.794119	0.196489	0.240286	-0.0437971	ns
IFT52	44.7434	0.0361821	0.0920381	0.393121	0.69423	0.794236	0.0907924	0.117928	-0.0271353	ns
HERC2	101.075	-0.0269502	0.0686135	-0.392782	0.69448	0.794378	0.180301	0.234663	-0.0543612	ns
TICAM1	56.6189	-0.0485268	0.123896	-0.391673	0.6953	0.795171	0.103047	0.128834	-0.0257872	ns
SLC20A2	42.1931	0.0492938	0.126004	0.391207	0.695644	0.795277	0.082181	0.110941	-0.0287597	ns
SRSF5	412.455	-0.0182287	0.0465964	-0.391205	0.695645	0.795277	0.513662	0.600886	-0.0872238	ns
NUBP1	43.5447	0.0494725	0.126747	0.390324	0.696297	0.795732	0.0917032	0.108384	-0.0166812	ns
PHRF1	57.2486	0.0347951	0.089113	0.390461	0.696196	0.795732	0.113729	0.147751	-0.0340219	ns
LRRC47	48.2246	0.0346371	0.0889173	0.389543	0.696874	0.796247	0.0963402	0.123722	-0.0273817	ns
TMEM230	169.301	-0.0208869	0.0536573	-0.389264	0.697081	0.796338	0.280368	0.360941	-0.0805731	ns
DPP9	56.7989	-0.0375319	0.096488	-0.38898	0.697291	0.796433	0.113977	0.153033	-0.0390564	ns
GPR108	107.875	-0.026663	0.0686269	-0.38852	0.697631	0.796677	0.183489	0.245399	-0.0619095	ns
DGKE	47.8744	0.0401202	0.103864	0.386277	0.699291	0.798427	0.0878115	0.111622	-0.0238108	ns
GGA1	64.7325	0.0324772	0.0841696	0.385855	0.699604	0.798495	0.1259	0.168712	-0.0428112	ns
JOSD2	99.0453	0.0309246	0.0801378	0.385893	0.699576	0.798495	0.186429	0.237048	-0.0506196	ns
AP001011.1	61.4844	0.0471724	0.122829	0.384048	0.700943	0.799561	0.10255	0.129175	-0.0266249	ns
STARD3	98.4461	0.0242877	0.0632646	0.383907	0.701048	0.799561	0.191355	0.243183	-0.0518279	ns
CALM3	384.348	0.0199621	0.0519826	0.384016	0.700967	0.799561	0.485261	0.577369	-0.0921075	ns
RTN4	174.685	0.0196344	0.0511323	0.383992	0.700984	0.799561	0.293036	0.365542	-0.0725056	ns
SART1	63.5772	-0.0323368	0.0842701	-0.383728	0.70118	0.799566	0.118158	0.160873	-0.042714	ns
WASHC5	48.1814	-0.0351685	0.0917729	-0.383212	0.701563	0.799858	0.0926555	0.123892	-0.0312368	ns
DRAM2	51.9506	0.0376028	0.0982053	0.3829	0.701794	0.799976	0.096837	0.125596	-0.0287595	ns
HMG20B	83.5154	-0.0296517	0.0775173	-0.382517	0.702078	0.800155	0.153515	0.203647	-0.050132	ns
KPNA4	178.719	-0.0199562	0.0522485	-0.381947	0.702501	0.800491	0.299661	0.365542	-0.0658814	ns
CDK5RAP2	75.7723	-0.0369405	0.0968606	-0.381378	0.702923	0.800827	0.134222	0.181493	-0.0472708	ns
REXO1	46.1253	0.0386734	0.101698	0.380276	0.70374	0.801178	0.0940631	0.120314	-0.0262505	ns
NF1	106.227	-0.0252364	0.0663109	-0.380577	0.703518	0.801178	0.173677	0.233299	-0.059622	ns
ZNF107	68.4981	-0.0287607	0.0756304	-0.38028	0.703737	0.801178	0.120808	0.153885	-0.0330773	ns
UBE2L6	356.153	-0.0316781	0.0832112	-0.380696	0.703429	0.801178	0.472013	0.538003	-0.0659898	ns
AKAP9	320.723	0.015869	0.041921	0.378546	0.705025	0.802494	0.41844	0.510225	-0.0917849	ns
PHF20L1	156.492	-0.0262751	0.0695609	-0.377729	0.705632	0.80304	0.244059	0.322256	-0.0781974	ns
GTF2F2	70.2906	-0.0337069	0.0893651	-0.377182	0.706039	0.803357	0.128509	0.168712	-0.0402029	ns
DOCK2	204.847	0.0201963	0.0535826	0.376918	0.706234	0.803434	0.32239	0.398262	-0.0758721	ns
NDUFV3	41.8989	-0.0394557	0.104962	-0.375905	0.706988	0.804146	0.0794071	0.106339	-0.0269323	ns
CNOT8	99.3018	0.0255338	0.067976	0.375629	0.707192	0.804233	0.175747	0.222393	-0.0466453	ns
SCAF4	93.7161	-0.0301766	0.0804081	-0.375293	0.707443	0.804372	0.187257	0.229891	-0.0426342	ns
PRPF4B	348.094	-0.0172805	0.0461867	-0.374146	0.708296	0.805196	0.463609	0.559986	-0.0963779	ns
STX12	93.0246	0.0276632	0.0739823	0.373917	0.708466	0.805244	0.171856	0.22137	-0.0495145	ns
YWHAE	272.582	-0.0168283	0.0451747	-0.372515	0.709509	0.806202	0.391322	0.487048	-0.095726	ns
IMMP2L	52.1405	-0.0464675	0.124765	-0.37244	0.709565	0.806202	0.0843753	0.114179	-0.0298033	ns
MMP24OS	132.693	-0.0252242	0.0677877	-0.372106	0.709814	0.806339	0.21396	0.283061	-0.0691002	ns
ADPRHL2	73.312	0.0296156	0.0796658	0.371748	0.710081	0.806496	0.146477	0.172972	-0.0264953	ns
DPF2	86.7654	0.0314948	0.0848654	0.371114	0.710553	0.806594	0.163037	0.202795	-0.0397576	ns
TXN2	97.8098	0.025121	0.0676833	0.371155	0.710522	0.806594	0.185228	0.224267	-0.0390391	ns
ST8SIA4	146.266	-0.0221801	0.0597584	-0.371162	0.710517	0.806594	0.241533	0.310668	-0.0691345	ns
KIF13B	144.57	0.0249297	0.0672766	0.370555	0.710969	0.806854	0.220874	0.268746	-0.0478714	ns
NELFB	54.9328	-0.0309531	0.083553	-0.370461	0.711039	0.806854	0.109381	0.144513	-0.0351311	ns
DNASE2	66.5319	-0.0324678	0.0878432	-0.369611	0.711672	0.807427	0.121264	0.171609	-0.0503452	ns
TMEM167B	49.8503	0.0363239	0.0985986	0.368401	0.712574	0.808013	0.0952637	0.12287	-0.0276061	ns
LINC-PINT	93.1982	0.0313675	0.0851057	0.368571	0.712448	0.808013	0.174091	0.202965	-0.028874	ns
SLC30A7	72.7665	-0.028089	0.0762175	-0.368537	0.712473	0.808013	0.134263	0.166667	-0.0324032	ns
CTSS	162.611	0.0265062	0.0721151	0.367555	0.713205	0.808583	0.265546	0.311179	-0.0456332	ns
TBRG4	38.1615	-0.0366966	0.0999691	-0.36708	0.71356	0.808707	0.0762607	0.101227	-0.0249663	ns
KLF12	137.149	-0.044633	0.121595	-0.367063	0.713572	0.808707	0.199015	0.279482	-0.0804673	ns
DCPS	63.6297	0.029896	0.081593	0.366404	0.714064	0.808748	0.127681	0.161384	-0.0337031	ns
UBE2D2	490.872	-0.0184121	0.0502621	-0.366323	0.714124	0.808748	0.609216	0.727335	-0.118119	ns
CXorf40B	57.8736	-0.0343146	0.0935861	-0.366663	0.71387	0.808748	0.112073	0.144683	-0.0326105	ns
CHTF8	43.5676	-0.036611	0.0998749	-0.366568	0.713941	0.808748	0.0845823	0.115031	-0.0304484	ns
PPP1R10	319.208	0.022948	0.0627641	0.365623	0.714646	0.809194	0.489981	0.508862	-0.0188807	ns
WASHC2C	77.8007	0.026184	0.0719025	0.364159	0.715739	0.810139	0.148712	0.185753	-0.0370408	ns
USP15	436.975	0.017943	0.0492496	0.364328	0.715613	0.810139	0.5455	0.63122	-0.0857205	ns
RABL6	123.532	0.0251632	0.0691329	0.363983	0.715871	0.810142	0.227333	0.277096	-0.0497632	ns
ATXN3	51.1226	0.0347876	0.0957695	0.363243	0.716423	0.810481	0.0929453	0.11895	-0.026005	ns
RPN1	246.486	-0.0166952	0.0459781	-0.363113	0.716521	0.810481	0.387803	0.474097	-0.0862935	ns
TIAL1	187.65	-0.0188694	0.0519728	-0.363064	0.716557	0.810481	0.314192	0.3894	-0.0752079	ns
STRIP1	58.2228	0.0301677	0.0832512	0.36237	0.717076	0.810922	0.113563	0.140082	-0.0265188	ns
DNAJC3	175.773	-0.019385	0.0535357	-0.362095	0.717281	0.811008	0.288524	0.361282	-0.0727579	ns
PTBP2	49.8438	0.0339397	0.0942577	0.360073	0.718792	0.812455	0.0861969	0.108214	-0.0220171	ns
PSMB8-AS1	108.711	-0.0222366	0.0617917	-0.359864	0.718949	0.812455	0.190734	0.234322	-0.0435873	ns
NDUFAF6	43.449	-0.0366961	0.101934	-0.359998	0.718848	0.812455	0.0808976	0.102761	-0.0218632	ns
PAFAH1B2	64.8873	0.0363029	0.100962	0.359569	0.719169	0.812558	0.126107	0.148091	-0.0219839	ns
DDX3Y	168.124	-0.0333525	0.0929049	-0.358996	0.719598	0.812896	0.269603	0.330436	-0.0608329	ns
RBM38	403.853	0.0345452	0.0964444	0.358188	0.720202	0.813286	0.544382	0.60651	-0.062128	ns
PIGG	40.2345	-0.034405	0.0960471	-0.35821	0.720186	0.813286	0.0767989	0.100545	-0.0237465	ns
COG3	57.7134	0.0342717	0.0964416	0.355362	0.722318	0.815529	0.104082	0.125596	-0.0215143	ns
CAAP1	69.2191	-0.0272631	0.0768181	-0.354905	0.722661	0.815769	0.122133	0.161043	-0.03891	ns
ITK	336.555	-0.031546	0.0889934	-0.354475	0.722983	0.815839	0.426472	0.499318	-0.0728465	ns
PHF8	49.3837	-0.0321103	0.0905507	-0.354612	0.722881	0.815839	0.0974994	0.12713	-0.0296308	ns
ACOT2	46.7694	-0.0327869	0.0925941	-0.354092	0.72327	0.816016	0.0860727	0.118269	-0.0321959	ns
NUDT5	159.651	-0.0212399	0.0600668	-0.353604	0.723635	0.816283	0.28281	0.351227	-0.0684167	ns
STRN3	60.1118	-0.0293344	0.0831161	-0.352933	0.724139	0.816704	0.108471	0.144001	-0.0355307	ns
SESN3	63.1866	0.063834	0.181532	0.35164	0.725108	0.817398	0.117123	0.144683	-0.0275596	ns
TAF2	71.2982	0.0276731	0.0787082	0.351591	0.725145	0.817398	0.131986	0.16786	-0.0358732	ns
STARD3NL	87.5347	-0.0240594	0.0684132	-0.351678	0.72508	0.817398	0.155171	0.210123	-0.0549517	ns
CWF19L1	40.3007	-0.0369364	0.105243	-0.350964	0.725615	0.817782	0.0751842	0.10242	-0.0272357	ns
DDX39B	200.72	-0.0203661	0.058288	-0.349406	0.726785	0.818881	0.343794	0.407635	-0.0638406	ns
STK25	80.5572	-0.026693	0.0764148	-0.349317	0.726852	0.818881	0.150203	0.200409	-0.0502061	ns
TPGS2	69.8522	0.0318989	0.0920177	0.346661	0.728846	0.820834	0.131986	0.164281	-0.0322944	ns
KLHL18	49.6945	0.0311768	0.0899094	0.346758	0.728773	0.820834	0.0908338	0.117757	-0.0269235	ns
EIF2B5	57.5078	0.0315618	0.0911384	0.346306	0.729113	0.820987	0.110375	0.142638	-0.0322629	ns
ATP5F1C	331.465	0.0144142	0.0417881	0.344935	0.730144	0.822	0.483274	0.571234	-0.0879598	ns
CRLS1	38.7416	-0.034024	0.0989914	-0.343706	0.731067	0.822893	0.0778339	0.107532	-0.0296985	ns
INO80	80.7593	-0.0256296	0.0747149	-0.343032	0.731574	0.823279	0.154012	0.195978	-0.0419664	ns
METTL17	69.4131	-0.0265717	0.0774909	-0.342901	0.731673	0.823279	0.129544	0.182004	-0.0524603	ns
KLHL36	43.8249	-0.0398457	0.116393	-0.342338	0.732096	0.823609	0.0823466	0.112986	-0.0306391	ns
RNF111	90.2744	-0.0231694	0.0678388	-0.341535	0.732701	0.824141	0.17525	0.211316	-0.0360651	ns
KMT2C	174.652	0.0180877	0.0530742	0.340801	0.733253	0.824615	0.281982	0.352761	-0.0707785	ns
ARL4C	907.397	-0.0192228	0.0567175	-0.338921	0.734669	0.826059	0.687754	0.785787	-0.0980337	ns
USB1	63.6774	0.0274961	0.0812733	0.338316	0.735125	0.826424	0.130165	0.174165	-0.0440002	ns
MRPS35	70.9622	0.0257616	0.0762481	0.337865	0.735465	0.826658	0.122588	0.161725	-0.0391362	ns
LRPPRC	79.3564	0.0277711	0.082271	0.337556	0.735698	0.826772	0.148009	0.189502	-0.0414938	ns
GMPS	86.7707	0.0264771	0.0787856	0.336065	0.736822	0.827328	0.160553	0.208589	-0.0480358	ns
RC3H2	104.522	0.0214004	0.0636253	0.336351	0.736606	0.827328	0.183406	0.227335	-0.0439282	ns
CSNK2B	457.729	-0.0149046	0.0443288	-0.336228	0.736699	0.827328	0.59663	0.686605	-0.0899754	ns
HDAC3	89.3241	-0.0231349	0.0688485	-0.336026	0.736851	0.827328	0.168047	0.216087	-0.0480406	ns
SRSF1	98.5742	-0.0286986	0.0852485	-0.336646	0.736383	0.827328	0.187671	0.254942	-0.0672713	ns
PCNT	49.1292	-0.0322706	0.096227	-0.335359	0.737355	0.827745	0.0909994	0.110941	-0.0199413	ns
TWISTNB	55.6747	0.0306317	0.0914036	0.335126	0.73753	0.827794	0.0943115	0.119802	-0.0254908	ns
ASB8	43.0838	0.0356703	0.106744	0.334166	0.738254	0.82807	0.0860727	0.108214	-0.0221413	ns
IER3IP1	121.533	0.0207686	0.0621233	0.334312	0.738144	0.82807	0.213795	0.269087	-0.0552918	ns
MDH1	230.671	0.0172979	0.0516979	0.334596	0.73793	0.82807	0.381096	0.459611	-0.0785152	ns
TOLLIP	67.8139	-0.0248663	0.0744276	-0.334101	0.738303	0.82807	0.129006	0.174506	-0.0455002	ns
ATF7	57.3728	0.0304644	0.0912361	0.333907	0.73845	0.828086	0.112362	0.13923	-0.0268674	ns
CABIN1	108.046	0.0268135	0.0803514	0.333702	0.738604	0.828112	0.203196	0.244035	-0.0408393	ns
ERC1	43.2738	0.0419234	0.125809	0.333229	0.738961	0.828217	0.0870249	0.111622	-0.0245974	ns
TRAPPC5	174.904	-0.0182722	0.0548287	-0.333261	0.738937	0.828217	0.282893	0.358044	-0.0751505	ns
NAP1L1	361.292	-0.0136652	0.0412131	-0.331573	0.740211	0.82947	0.478099	0.562713	-0.0846142	ns
ADARB1	37.9347	0.0550942	0.166466	0.330964	0.740672	0.829751	0.0779995	0.115883	-0.0378833	ns
SC5D	60.0767	0.0513038	0.155129	0.330717	0.740858	0.829751	0.0926969	0.129857	-0.03716	ns
CLNS1A	121.695	-0.0205645	0.062149	-0.330891	0.740727	0.829751	0.218432	0.269257	-0.0508253	ns
TRIM11	51.4316	0.0298126	0.0907889	0.328373	0.74263	0.831438	0.10756	0.129686	-0.0221266	ns
STX6	56.4793	-0.030792	0.0937598	-0.328414	0.742599	0.831438	0.100273	0.138548	-0.0382748	ns
VPS26B	84.1186	0.0277469	0.0846931	0.327617	0.743201	0.83193	0.154136	0.191377	-0.037241	ns
ZMYM4	51.9336	-0.0285248	0.087234	-0.326992	0.743674	0.832311	0.0977892	0.126619	-0.0288298	ns
PNKP	87.3174	0.0238698	0.0733586	0.325386	0.744889	0.833312	0.160802	0.195467	-0.0346654	ns
H2AFV	432.364	0.0151633	0.0465954	0.325425	0.744859	0.833312	0.551213	0.64349	-0.0922771	ns
MCFD2	47.2465	-0.0388316	0.119378	-0.325284	0.744966	0.833312	0.0861141	0.118269	-0.0321545	ns
FLYWCH2	48.5487	0.030436	0.0936676	0.324937	0.745229	0.833457	0.102053	0.126108	-0.0240542	ns
SPOP	76.0819	0.0237043	0.0732559	0.323582	0.746254	0.834348	0.147677	0.176551	-0.0288734	ns
MACO1	97.4492	-0.02255	0.0696993	-0.323533	0.746292	0.834348	0.180012	0.222563	-0.0425515	ns
EXOC5	56.7288	-0.0278073	0.0860944	-0.322986	0.746706	0.834663	0.10963	0.149625	-0.0399952	ns
SNX17	157.095	0.0193676	0.0600965	0.322275	0.747244	0.835116	0.268279	0.34407	-0.075791	ns
INTS8	45.9266	-0.0300538	0.0934298	-0.321672	0.747701	0.835478	0.0876459	0.113667	-0.0260214	ns
RLIM	68.6008	0.0268489	0.0837642	0.32053	0.748567	0.836014	0.131986	0.174506	-0.0425194	ns
TNFAIP3	2327.88	0.0171471	0.0534932	0.320546	0.748554	0.836014	0.91637	0.94683	-0.0304603	ns
FAAP20	171.483	-0.0185284	0.0578087	-0.320512	0.74858	0.836014	0.293161	0.362134	-0.0689731	ns
ZC3H18	93.9175	0.021459	0.0670591	0.320001	0.748967	0.836298	0.181047	0.216939	-0.0358927	ns
SNAPIN	53.5295	0.0271528	0.0850161	0.319384	0.749436	0.836672	0.107643	0.129005	-0.0213621	ns
PIGF	42.6773	0.0314436	0.0987391	0.318451	0.750143	0.83707	0.0898402	0.117246	-0.0274059	ns
DNAJC15	177.394	0.0163064	0.0512157	0.318387	0.750191	0.83707	0.291836	0.328732	-0.0368964	ns
CUL5	111.081	-0.0227929	0.071568	-0.318478	0.750122	0.83707	0.204355	0.24983	-0.0454742	ns
OGFOD1	44.533	0.0301374	0.0951631	0.316692	0.751477	0.837479	0.0854931	0.105999	-0.0205056	ns
ARAP1	43.8186	0.0297906	0.0940283	0.316825	0.751376	0.837479	0.0854517	0.111622	-0.0261707	ns
TP53RK	47.8858	0.0288947	0.0911254	0.317087	0.751178	0.837479	0.0943529	0.116053	-0.0217003	ns
MED8	55.551	0.0263784	0.0830725	0.317535	0.750838	0.837479	0.105159	0.138037	-0.0328782	ns
ABHD16A	76.6487	0.0241766	0.0763209	0.316775	0.751414	0.837479	0.154757	0.194615	-0.0398579	ns
ZNF335	83.2576	0.0231029	0.0729603	0.316651	0.751508	0.837479	0.166018	0.200579	-0.0345614	ns
RNF220	115.032	0.019159	0.0605346	0.316497	0.751625	0.837479	0.210193	0.268405	-0.058212	ns
UBP1	52.273	-0.02694	0.084981	-0.317012	0.751234	0.837479	0.101639	0.132924	-0.0312849	ns
ACBD3	111.639	-0.0246254	0.0778515	-0.316312	0.751766	0.837488	0.190403	0.241479	-0.051076	ns
GMIP	92.0127	0.0249785	0.0791554	0.315563	0.752334	0.837972	0.163865	0.209782	-0.0459167	ns
FEM1B	40.8302	0.0308432	0.0979247	0.314969	0.752785	0.838326	0.0805664	0.107873	-0.0273068	ns
UBE2M	279.88	-0.0168381	0.0535336	-0.314532	0.753117	0.838398	0.450567	0.524881	-0.0743135	ns
DDX49	59.1966	-0.0272635	0.08666	-0.314603	0.753063	0.838398	0.114639	0.15593	-0.0412911	ns
GZMA	3580.26	-0.0325463	0.103636	-0.314045	0.753487	0.838662	0.896249	0.89332	0.00292937	ns
SNAI3	57.758	0.0288168	0.0921025	0.312878	0.754374	0.839351	0.116916	0.143661	-0.0267441	ns
USP14	138.155	0.0240947	0.0769799	0.312999	0.754281	0.839351	0.242113	0.306748	-0.0646354	ns
TACC1	207.203	0.0147987	0.0474217	0.312066	0.75499	0.839888	0.342428	0.398262	-0.055834	ns
VRK3	67.007	0.0257345	0.0827411	0.311024	0.755782	0.840621	0.129668	0.152522	-0.0228542	ns
WDR45	62.0572	0.0261574	0.0842119	0.310614	0.756094	0.840818	0.118034	0.152522	-0.0344879	ns
PLEKHM1	67.7653	0.0240388	0.0775384	0.310024	0.756542	0.841047	0.127971	0.166667	-0.0386961	ns
PEA15	42.4359	-0.0292701	0.0944222	-0.309992	0.756567	0.841047	0.0772129	0.106169	-0.0289562	ns
MTERF4	66.0884	0.0279535	0.0905006	0.308877	0.757415	0.84184	0.118738	0.158998	-0.0402599	ns
PHKB	59.2039	0.0241939	0.078407	0.308568	0.75765	0.841953	0.112735	0.144342	-0.0316072	ns
EXOG	52.7172	0.0299496	0.0972016	0.308118	0.757992	0.842184	0.103296	0.127641	-0.0243459	ns
SLC39A9	42.5161	-0.0327025	0.106199	-0.307935	0.758132	0.84219	0.0782893	0.107021	-0.0287318	ns
ALG2	46.4172	-0.0318445	0.103603	-0.30737	0.758561	0.842518	0.0828848	0.109918	-0.0270334	ns
POLK	55.5391	-0.0285261	0.0929851	-0.306782	0.75901	0.842867	0.105283	0.142468	-0.0371849	ns
SAFB	197.588	-0.0142577	0.0465551	-0.306255	0.759411	0.843163	0.340482	0.399966	-0.059484	ns
UNC50	96.1626	0.0202769	0.0665222	0.304813	0.760509	0.844084	0.196696	0.253067	-0.0563713	ns
SPTBN1	51.5805	-0.0279929	0.0918011	-0.30493	0.76042	0.844084	0.0914962	0.126789	-0.0352931	ns
KDM3A	72.3568	0.0220825	0.072545	0.304398	0.760825	0.844286	0.142295	0.169223	-0.0269276	ns
IL10RA	212.764	0.0244917	0.0805423	0.304085	0.761063	0.844401	0.293285	0.390252	-0.0969675	ns
SUPT3H	331.991	-0.0205394	0.0677467	-0.303179	0.761753	0.845017	0.449574	0.543797	-0.0942233	ns
RRP15	50.1723	-0.0283903	0.0939279	-0.302256	0.762457	0.845648	0.0935663	0.126108	-0.0325414	ns
METTL14	44.4889	0.0305005	0.101156	0.301518	0.76302	0.846123	0.0831332	0.100204	-0.0170713	ns
CISD1	43.0781	-0.0304241	0.101022	-0.301163	0.76329	0.846274	0.0888052	0.110089	-0.0212834	ns
NFKB1	368.314	-0.0262289	0.0875238	-0.299677	0.764424	0.847381	0.400141	0.472733	-0.0725927	ns
PLPBP	49.4499	0.0259793	0.0867488	0.299477	0.764576	0.8474	0.0983688	0.130539	-0.0321697	ns
MRPL33	197.341	0.019227	0.0643507	0.298785	0.765104	0.847836	0.309514	0.401329	-0.0918153	ns
ISY1	107.762	0.0181096	0.0606474	0.298606	0.765241	0.847838	0.196282	0.251363	-0.0550811	ns
ANP32B	335.989	-0.0127898	0.04306	-0.297022	0.76645	0.849028	0.467749	0.53289	-0.0651416	ns
ARL5B	35.5463	0.0299038	0.101041	0.295957	0.767263	0.849642	0.0695123	0.101909	-0.0323964	ns
SRCAP	64.6771	0.0241589	0.0816339	0.295941	0.767275	0.849642	0.132897	0.156783	-0.0238853	ns
DCTN2	136.828	0.0184343	0.0625864	0.294542	0.768344	0.850564	0.253623	0.32362	-0.069997	ns
METAP2	198.123	0.0161344	0.0547863	0.294498	0.768378	0.850564	0.322265	0.40559	-0.0833242	ns
VAMP4	50.5483	0.0269478	0.0917212	0.293802	0.768909	0.851002	0.0949325	0.128834	-0.0339018	ns
DDX10	52.6055	-0.0298345	0.101624	-0.293577	0.769082	0.851043	0.100315	0.128834	-0.0285197	ns
STK38	106.372	-0.0335833	0.114644	-0.292936	0.769571	0.851434	0.183655	0.239945	-0.0562906	ns
XRCC5	427.218	-0.0121973	0.0416652	-0.292747	0.769716	0.851434	0.565289	0.668371	-0.103081	ns
SRSF4	239.928	-0.0165047	0.056509	-0.292073	0.770231	0.851434	0.376294	0.45075	-0.074456	ns
SMG7	75.7763	-0.0223548	0.0764406	-0.292447	0.769945	0.851434	0.140556	0.171438	-0.0308819	ns
DCTN4	92.961	-0.0246439	0.0843495	-0.292164	0.770161	0.851434	0.165935	0.204158	-0.0382229	ns
CRELD1	43.8255	-0.0301213	0.103138	-0.29205	0.770249	0.851434	0.0859899	0.112815	-0.0268254	ns
SLC3A2	402.048	-0.0158538	0.0543331	-0.291789	0.770448	0.851505	0.52422	0.612134	-0.087914	ns
PREB	60.2687	0.0272729	0.0936849	0.291113	0.770965	0.851926	0.117662	0.139059	-0.0213976	ns
RYBP	60.6116	-0.0289426	0.0995887	-0.290621	0.771341	0.852192	0.10727	0.154397	-0.0471267	ns
KRAS	209.938	-0.0204658	0.0706954	-0.289493	0.772204	0.852995	0.316552	0.402863	-0.0863109	ns
EIF4E	139.173	0.0184298	0.0640654	0.287672	0.773598	0.854385	0.250559	0.29499	-0.0444309	ns
ORC2	48.5295	0.0258732	0.090129	0.287069	0.77406	0.854745	0.0984102	0.118439	-0.0200288	ns
NR4A2	1346.01	0.0304229	0.106315	0.286157	0.774758	0.855065	0.742196	0.841002	-0.0988061	ns
NSMF	47.4804	0.0262944	0.0917779	0.286501	0.774495	0.855065	0.101267	0.12713	-0.0258633	ns
PRKAG1	54.1163	-0.0243514	0.0850516	-0.286313	0.774638	0.855065	0.109713	0.140763	-0.0310508	ns
FTSJ1	66.1413	0.0220426	0.0773497	0.284973	0.775664	0.855915	0.12942	0.164622	-0.0352021	ns
EEA1	70.2406	0.0234232	0.082341	0.284465	0.776054	0.856194	0.128426	0.157805	-0.0293791	ns
HACL1	52.6142	0.0258762	0.0910494	0.284199	0.776258	0.856269	0.099321	0.127641	-0.0283204	ns
SERINC1	301.412	0.0137687	0.0484924	0.283935	0.77646	0.856342	0.450029	0.527437	-0.077408	ns
SGSM3	42.6167	0.0264527	0.0936436	0.282483	0.777573	0.857419	0.0820568	0.123551	-0.0414947	ns
TRAPPC8	56.274	-0.0231797	0.0821658	-0.282108	0.77786	0.857434	0.117703	0.146046	-0.0283433	ns
USP12	81.0242	-0.0232985	0.0825615	-0.282196	0.777793	0.857434	0.142668	0.179277	-0.0366096	ns
CBWD1	51.7679	0.026995	0.0959843	0.281244	0.778523	0.858015	0.0975822	0.117416	-0.0198343	ns
BRIX1	51.5102	0.0256268	0.0913625	0.280495	0.779097	0.858472	0.0992796	0.120654	-0.0213748	ns
VPS37A	53.53	-0.0249644	0.0890484	-0.280347	0.779212	0.858472	0.105159	0.132924	-0.0277658	ns
PCF11	155.655	0.0168989	0.0607228	0.278296	0.780785	0.860042	0.281775	0.326346	-0.044571	ns
DPM3	115.77	-0.0182541	0.0656309	-0.278133	0.780911	0.860042	0.198766	0.261418	-0.0626516	ns
TOR1B	43.7656	0.0262203	0.0944593	0.277583	0.781333	0.860356	0.0858657	0.108725	-0.0228596	ns
AP1G1	95.1322	0.0199504	0.0720841	0.276766	0.78196	0.860896	0.181295	0.216939	-0.0356443	ns
IP6K2	149.578	0.0153263	0.0554151	0.276573	0.782108	0.860908	0.266788	0.324131	-0.0573428	ns
EVL	1152.03	-0.0119932	0.0433996	-0.276344	0.782284	0.860951	0.840399	0.896558	-0.0561585	ns
RBMX	330.789	-0.012577	0.045695	-0.275239	0.783133	0.861734	0.440548	0.54925	-0.108702	ns
CALU	53.541	0.0248672	0.0905528	0.274616	0.783612	0.862057	0.100687	0.134458	-0.0337708	ns
SH3GLB2	76.3255	0.0198018	0.0722319	0.274142	0.783976	0.862057	0.141674	0.178766	-0.0370919	ns
STX10	97.1739	0.0191547	0.0698295	0.274307	0.783849	0.862057	0.177072	0.250682	-0.0736095	ns
GLB1	42.898	-0.0277617	0.101219	-0.274274	0.783874	0.862057	0.0767161	0.108384	-0.0316684	ns
BABAM1	125.596	0.0179596	0.0657151	0.273294	0.784627	0.862472	0.229444	0.285446	-0.0560021	ns
FKBP8	376.173	0.0098435	0.0360139	0.273325	0.784603	0.862472	0.524675	0.628834	-0.104159	ns
RAB14	245.325	-0.012882	0.0472489	-0.272642	0.785128	0.862872	0.38681	0.472563	-0.0857534	ns
TMEM41B	40.9825	0.0278913	0.102481	0.272161	0.785498	0.863001	0.0748116	0.104635	-0.0298237	ns
SFSWAP	78.1405	-0.022825	0.0838746	-0.272133	0.78552	0.863001	0.143165	0.182175	-0.0390098	ns
TTC13	49.2554	0.031638	0.116646	0.27123	0.786214	0.86342	0.091786	0.121677	-0.0298909	ns
TMCC1	41.0029	0.0263004	0.0970138	0.2711	0.786314	0.86342	0.0790759	0.101227	-0.0221511	ns
GOLGA2	76.2918	0.0255234	0.0940279	0.271445	0.786049	0.86342	0.143496	0.186776	-0.0432798	ns
RFFL	77.8497	0.0244624	0.0903095	0.270873	0.786489	0.863461	0.149789	0.169223	-0.019434	ns
CRYZ	39.3536	0.0284695	0.105272	0.270437	0.786824	0.863678	0.0813116	0.102761	-0.0214492	ns
SUDS3	91.3547	0.0192645	0.0714104	0.269772	0.787335	0.864088	0.180757	0.216769	-0.0360121	ns
PMM2	48.0825	0.025928	0.0961821	0.269572	0.78749	0.864107	0.0920758	0.119121	-0.0270448	ns
OTUD5	103.363	-0.0185426	0.0689608	-0.268887	0.788017	0.864534	0.197607	0.241138	-0.0435314	ns
RPA1	68.1059	-0.0200151	0.0747602	-0.267724	0.788912	0.865365	0.133187	0.182004	-0.048817	ns
ELOA	83.5368	0.0180128	0.0676744	0.266168	0.79011	0.866527	0.159104	0.191888	-0.0327841	ns
CPSF6	197.055	-0.0126403	0.0475753	-0.265691	0.790477	0.866648	0.329179	0.403204	-0.0740244	ns
WDR6	58.829	-0.0284068	0.106926	-0.265667	0.790496	0.866648	0.114308	0.148943	-0.0346352	ns
RSF1	260.618	0.0126964	0.0478621	0.26527	0.790802	0.866833	0.381966	0.458419	-0.0764528	ns
AMBRA1	69.3322	0.0205916	0.0778913	0.264363	0.7915	0.867295	0.127888	0.15576	-0.0278723	ns
GSK3B	157.562	-0.0158053	0.0597612	-0.264474	0.791414	0.867295	0.272253	0.34441	-0.0721573	ns
STIM1	92.1429	-0.0179113	0.0678587	-0.263951	0.791818	0.86738	0.1649	0.2091	-0.0442	ns
SEC23IP	47.5185	-0.0265547	0.100622	-0.263904	0.791854	0.86738	0.0890536	0.120995	-0.0319417	ns
DDT	117.5	-0.0164173	0.0622906	-0.26356	0.792119	0.86752	0.220336	0.245228	-0.0248922	ns
RRP7A	76.1708	-0.0239889	0.0913383	-0.262638	0.792829	0.868146	0.139687	0.177573	-0.0378863	ns
RNF10	144.181	-0.0143558	0.0549715	-0.26115	0.793977	0.8691	0.249317	0.31561	-0.0662932	ns
EIF3L	251.065	-0.0162902	0.0623421	-0.261304	0.793858	0.8691	0.391778	0.490116	-0.0983381	ns
MSMO1	44.3421	0.0265229	0.102726	0.258191	0.79626	0.871259	0.0825536	0.106169	-0.0236154	ns
BTBD6	81.8733	-0.01993	0.077161	-0.258291	0.796182	0.871259	0.157655	0.215746	-0.0580914	ns
NXT1	188.594	-0.0244936	0.0949166	-0.258054	0.796365	0.871259	0.315517	0.410361	-0.0948442	ns
ZNF267	137.617	-0.022371	0.0867757	-0.257803	0.796559	0.871319	0.215823	0.259202	-0.043379	ns
KIAA0586	51.1405	-0.0228093	0.088586	-0.257482	0.796807	0.871438	0.105076	0.120484	-0.0154082	ns
PA2G4	411.734	-0.0105338	0.0410026	-0.256906	0.797251	0.871772	0.525544	0.631731	-0.106187	ns
RAVER1	51.2881	0.0223265	0.0870725	0.256412	0.797632	0.871909	0.10462	0.140934	-0.0363135	ns
KXD1	114.59	0.0181722	0.0709281	0.256205	0.797792	0.871909	0.213008	0.269087	-0.0560784	ns
RALBP1	171.243	-0.0147126	0.0574005	-0.256315	0.797707	0.871909	0.270059	0.351057	-0.0809978	ns
PRR14L	49.5271	-0.0295141	0.115353	-0.255859	0.79806	0.87205	0.099942	0.120314	-0.0203715	ns
MBD3	43.2085	0.0246781	0.0966813	0.255252	0.798529	0.872069	0.0885568	0.104294	-0.0157377	ns
SCAMP1	62.7424	0.0210109	0.0823898	0.255018	0.79871	0.872069	0.121305	0.144513	-0.0232077	ns
NDUFAF8	101.475	0.0197285	0.0772674	0.255327	0.79847	0.872069	0.182371	0.249659	-0.0672877	ns
ACP1	155.905	-0.0134268	0.0526807	-0.254872	0.798822	0.872069	0.262731	0.337935	-0.0752037	ns
IMPA1	62.9941	-0.0216213	0.0848704	-0.254757	0.798911	0.872069	0.110002	0.143661	-0.033658	ns
DCAF16	42.7878	-0.0280212	0.109901	-0.254968	0.798748	0.872069	0.0832574	0.1106	-0.0273424	ns
COQ10A	63.4702	-0.0216042	0.0852028	-0.253562	0.799834	0.872925	0.127515	0.15576	-0.0282449	ns
KHDC4	55.3751	0.0218631	0.0866183	0.252407	0.800726	0.873292	0.113232	0.145365	-0.0321329	ns
TBC1D20	90.3019	-0.0193904	0.0767824	-0.252537	0.800626	0.873292	0.158731	0.218303	-0.0595712	ns
POC1B	54.8222	-0.0241425	0.0955148	-0.252762	0.800452	0.873292	0.0955949	0.127471	-0.0318761	ns
DCUN1D1	47.7508	-0.024282	0.0961575	-0.252523	0.800637	0.873292	0.0866523	0.115372	-0.0287192	ns
PSMD7	176.596	0.013613	0.0540073	0.252059	0.800995	0.873434	0.284466	0.358044	-0.0735773	ns
LRCH1	61.4234	-0.0229551	0.0914176	-0.251102	0.801736	0.874089	0.110623	0.156442	-0.0458182	ns
COA4	72.1729	-0.020063	0.0803211	-0.249785	0.802754	0.875048	0.136334	0.184731	-0.0483972	ns
IER5	188.544	0.0244886	0.0991982	0.246866	0.805012	0.877357	0.2624	0.368609	-0.10621	ns
DDA1	88.6111	-0.0185262	0.0751944	-0.246378	0.80539	0.877617	0.163575	0.205181	-0.0416052	ns
CBWD2	72.095	-0.0189335	0.0769189	-0.246148	0.805567	0.877658	0.127971	0.168712	-0.0407411	ns
METTL15	58.8099	0.0232135	0.0947291	0.245052	0.806416	0.878126	0.121388	0.148943	-0.0275557	ns
HNRNPA0	409.369	0.0158586	0.064663	0.24525	0.806263	0.878126	0.551627	0.6682	-0.116573	ns
TMED3	70.2519	-0.0197348	0.080503	-0.245144	0.806345	0.878126	0.133394	0.179277	-0.0458834	ns
WDR61	79.5373	0.0170614	0.0697115	0.244744	0.806655	0.878233	0.148423	0.193422	-0.0449993	ns
TUBGCP2	96.1715	-0.0187332	0.0767353	-0.244127	0.807132	0.878601	0.165149	0.223756	-0.0586073	ns
SNX6	297.169	-0.00969305	0.0397832	-0.243647	0.807504	0.878853	0.440548	0.517382	-0.0768343	ns
DMWD	44.7164	0.0226091	0.0928692	0.243451	0.807656	0.878866	0.0904198	0.12304	-0.0326204	ns
PANK2	107.92	0.0176286	0.0724892	0.24319	0.807858	0.878934	0.188457	0.240627	-0.0521697	ns
SNX27	43.7616	-0.0230419	0.0948952	-0.242814	0.808149	0.879099	0.0909994	0.111963	-0.0209638	ns
GRAMD1A	104.85	0.0248505	0.102626	0.242146	0.808667	0.879357	0.175457	0.264997	-0.0895391	ns
TRAF7	40.6823	-0.0243683	0.100581	-0.242275	0.808567	0.879357	0.0773371	0.107873	-0.0305361	ns
METTL16	65.3068	0.0191106	0.0790586	0.241727	0.808992	0.879558	0.122133	0.153033	-0.0309004	ns
LPP	107.934	0.0218707	0.0906737	0.241202	0.809399	0.879836	0.186677	0.248125	-0.0614483	ns
APPBP2	76.3135	-0.0176025	0.0730287	-0.241035	0.809528	0.879836	0.145814	0.186776	-0.0409614	ns
TMEM189	54.2917	-0.0219383	0.0911184	-0.240767	0.809736	0.87991	0.107684	0.144513	-0.0368286	ns
SELENOT	265.996	0.0107494	0.0447331	0.2403	0.810098	0.880151	0.422415	0.502897	-0.0804826	ns
ALDH9A1	81.4378	0.0166464	0.0695865	0.239219	0.810936	0.880909	0.156868	0.207055	-0.0501868	ns
MAPK8IP3	46.1831	-0.0225084	0.0942939	-0.238705	0.811334	0.88119	0.0892192	0.115201	-0.0259819	ns
LINC00667	46.2381	0.0288941	0.121993	0.236851	0.812773	0.882599	0.0885154	0.119973	-0.0314574	ns
ACBD6	75.3607	-0.0215107	0.0909118	-0.23661	0.812959	0.882649	0.14213	0.18865	-0.0465206	ns
PPA2	68.2302	-0.0212597	0.0901894	-0.235723	0.813648	0.883245	0.121471	0.171779	-0.0503086	ns
ZNF484	44.6124	0.0215497	0.0915624	0.235355	0.813933	0.883401	0.0912478	0.110429	-0.0191816	ns
CHMP2B	115.382	-0.017141	0.0732606	-0.233973	0.815006	0.884413	0.186098	0.231084	-0.0449863	ns
CTR9	130.314	0.0179321	0.0767903	0.23352	0.815358	0.884642	0.229527	0.287151	-0.0576234	ns
AP1S1	55.7427	0.0236197	0.10136	0.233028	0.815739	0.884903	0.115053	0.161043	-0.0459895	ns
PSMD12	119.154	-0.014165	0.060924	-0.232504	0.816147	0.885192	0.208454	0.259032	-0.050578	ns
PDHB	98.1635	0.0154791	0.066694	0.232092	0.816467	0.885386	0.179391	0.234663	-0.055272	ns
BAZ2A	140.68	0.0136655	0.0590258	0.231518	0.816913	0.885717	0.243397	0.301295	-0.0578986	ns
ADCY7	62.6659	0.0211646	0.0914985	0.231311	0.817073	0.885738	0.11849	0.162065	-0.0435757	ns
C2CD3	44.2781	0.021111	0.0917139	0.230183	0.817949	0.886525	0.0860313	0.109237	-0.0232052	ns
RPAP3	86.2586	0.0169485	0.0736848	0.230013	0.818082	0.886525	0.15426	0.20484	-0.0505796	ns
TAF3	113.635	0.0157271	0.0684921	0.229619	0.818388	0.886579	0.199222	0.246421	-0.0471996	ns
EPRS	124.674	-0.0138667	0.0604465	-0.229404	0.818555	0.886579	0.221123	0.287662	-0.0665391	ns
PNMA1	45.5453	-0.0246715	0.107513	-0.229474	0.8185	0.886579	0.0885568	0.117928	-0.029371	ns
NNT	44.8823	0.0212888	0.0931327	0.228585	0.819191	0.887116	0.0834644	0.108555	-0.0250904	ns
ATP6V1F	275.859	-0.0124058	0.0544409	-0.227876	0.819743	0.88756	0.407179	0.510395	-0.103216	ns
PUF60	207.552	-0.0104286	0.0458099	-0.227649	0.819919	0.887598	0.353233	0.434731	-0.0814973	ns
GNB5	72.555	0.0179658	0.0790678	0.22722	0.820253	0.887806	0.130744	0.177744	-0.0469993	ns
PLAA	71.4205	0.0176124	0.077945	0.225959	0.821233	0.888714	0.130993	0.162406	-0.0314135	ns
FBRSL1	42.9395	0.0295291	0.13138	0.224761	0.822165	0.889398	0.0775027	0.105828	-0.0283255	ns
LASP1	142.364	-0.0162719	0.0724477	-0.224602	0.822289	0.889398	0.256314	0.326005	-0.0696918	ns
PTCD3	68.8861	-0.0178895	0.0795484	-0.224888	0.822067	0.889398	0.138652	0.173483	-0.0348313	ns
IKBKG	90.3309	0.0160321	0.0716203	0.223849	0.822875	0.889878	0.181129	0.217621	-0.0364916	ns
DR1	156.809	-0.013119	0.0586881	-0.223538	0.823117	0.889951	0.265794	0.335208	-0.0694134	ns
IPO7	105.54	-0.0144201	0.0645493	-0.223397	0.823226	0.889951	0.194088	0.241138	-0.0470504	ns
TBC1D17	42.0931	0.0255653	0.114714	0.222861	0.823644	0.890047	0.0850377	0.109748	-0.0247101	ns
RCSD1	132.656	0.0170333	0.0764478	0.22281	0.823683	0.890047	0.225718	0.282379	-0.0566607	ns
HSPA13	65.4061	-0.0180617	0.0810897	-0.222738	0.82374	0.890047	0.135464	0.15985	-0.0243859	ns
FOXK2	60.7742	-0.017635	0.0796138	-0.221507	0.824698	0.890929	0.113977	0.14349	-0.0295131	ns
OASL	345.661	0.0217116	0.0985416	0.22033	0.825614	0.891612	0.445972	0.453476	-0.0075048	ns
ZNFX1	123.966	0.0153384	0.0695821	0.220436	0.825532	0.891612	0.215327	0.256476	-0.0411491	ns
COA3	69.6992	-0.0176555	0.080336	-0.219771	0.826049	0.891775	0.131986	0.182515	-0.0505289	ns
LINC02694	59.8328	-0.0472418	0.214919	-0.219812	0.826017	0.891775	0.122216	0.117416	0.00479929	ns
YTHDF2	157.76	0.0127771	0.0582311	0.219421	0.826322	0.891917	0.280575	0.34032	-0.0597457	ns
PNKD	117.173	0.0139626	0.0637543	0.219006	0.826645	0.892112	0.209324	0.277778	-0.0684543	ns
ZCRB1	127.541	0.0138634	0.0636032	0.217967	0.827455	0.892833	0.203362	0.261588	-0.0582265	ns
CHERP	55.7568	0.0194455	0.0893885	0.217539	0.827788	0.892886	0.117869	0.143149	-0.0252806	ns
AMZ2	81.4372	0.0170261	0.0782451	0.217599	0.827741	0.892886	0.151569	0.201431	-0.0498624	ns
PPP6C	160.216	-0.0140952	0.0652106	-0.216149	0.828871	0.8939	0.281734	0.345433	-0.063699	ns
MED23	48.6138	-0.0204535	0.0950651	-0.215152	0.829649	0.894585	0.0892192	0.115031	-0.0258115	ns
PSIP1	207.592	0.0118733	0.055475	0.214029	0.830524	0.895131	0.333941	0.407294	-0.0733532	ns
OGT	175.859	-0.016609	0.0776285	-0.213955	0.830582	0.895131	0.267285	0.354124	-0.0868391	ns
SPINDOC	54.5354	-0.0186355	0.0870208	-0.21415	0.83043	0.895131	0.11348	0.145365	-0.0318845	ns
ANAPC5	172.03	-0.0126717	0.0593913	-0.21336	0.831046	0.895477	0.30024	0.365372	-0.0651314	ns
RBM22	142.549	0.011888	0.0558988	0.212669	0.831585	0.895904	0.250518	0.30726	-0.0567422	ns
NISCH	50.2617	-0.0199343	0.0940841	-0.211878	0.832202	0.896416	0.0941873	0.118269	-0.0240813	ns
FBH1	45.5797	0.0245081	0.115985	0.211304	0.83265	0.89647	0.0896332	0.113838	-0.0242046	ns
PRIM2	43.4559	0.0220755	0.104673	0.210899	0.832966	0.89647	0.0813944	0.106339	-0.0249451	ns
CBFA2T2	56.4045	0.0184166	0.0872807	0.211004	0.832884	0.89647	0.0989898	0.131561	-0.0325712	ns
AP2S1	185.709	0.0117621	0.0557515	0.210974	0.832907	0.89647	0.315269	0.387526	-0.0722569	ns
TAF5L	42.1409	-0.0201621	0.0953205	-0.211519	0.832482	0.89647	0.0791587	0.104124	-0.0249653	ns
WIPF3	117.529	-0.0543023	0.257859	-0.210589	0.833208	0.896576	0.194709	0.1682	0.0265085	ns
PMM1	52.5367	-0.0192197	0.0913738	-0.210341	0.833401	0.896631	0.0953051	0.129857	-0.0345517	ns
DNAJC7	149.423	-0.0125564	0.0597668	-0.210089	0.833598	0.896689	0.259129	0.318507	-0.0593782	ns
IL7R	309.067	0.0780074	0.371896	0.209756	0.833858	0.896815	0.112238	0.1515	-0.0392615	ns
CCNC	50.2013	0.0199009	0.0950298	0.209418	0.834122	0.896946	0.0930695	0.125256	-0.0321862	ns
NDUFA12	244.298	-0.00939821	0.0449819	-0.208933	0.8345	0.897199	0.379233	0.472222	-0.092989	ns
RAD21	396.902	-0.00889104	0.0425957	-0.208731	0.834658	0.897215	0.525793	0.617416	-0.0916237	ns
IFFO1	41.9165	0.0207742	0.0997348	0.208294	0.834999	0.897428	0.0824294	0.107192	-0.0247621	ns
ZNF160	42.5672	0.0202234	0.0973672	0.207702	0.835462	0.897771	0.0796969	0.104806	-0.0251088	ns
TPR	395.21	0.00733537	0.0353933	0.207253	0.835812	0.897994	0.513124	0.592365	-0.0792413	ns
DIDO1	79.0619	0.0152565	0.0737284	0.206928	0.836066	0.898113	0.160222	0.195637	-0.0354154	ns
ACOT9	46.3916	0.0210213	0.101705	0.206689	0.836253	0.898161	0.0763435	0.105147	-0.0288031	ns
CCDC47	143.18	-0.012581	0.061091	-0.205938	0.836839	0.898636	0.258632	0.326517	-0.0678846	ns
FBXW2	69.132	0.015361	0.0747006	0.205635	0.837076	0.898737	0.131986	0.181152	-0.0491656	ns
MYH9	759.668	-0.0101879	0.04959	-0.205443	0.837226	0.898745	0.685684	0.768405	-0.0827214	ns
DDX54	71.9072	-0.0160609	0.0783398	-0.205016	0.837559	0.898949	0.139894	0.178255	-0.0383609	ns
TTC14	102.477	-0.0160654	0.0785497	-0.204525	0.837943	0.899135	0.194047	0.242161	-0.0481143	ns
CSE1L	51.0599	-0.0179669	0.0878884	-0.204428	0.838019	0.899135	0.0967956	0.121506	-0.0247109	ns
MCRIP1	123.503	-0.0139424	0.0683662	-0.203937	0.838402	0.899393	0.21897	0.275903	-0.0569333	ns
MARS	93.7939	0.0135818	0.0668042	0.203308	0.838894	0.899744	0.171152	0.222904	-0.0517521	ns
ZNF33A	58.5608	-0.0167572	0.0824858	-0.203152	0.839016	0.899744	0.111948	0.149796	-0.0378472	ns
SNRPE	150.793	0.0127682	0.0629494	0.202833	0.839265	0.899858	0.257349	0.3197	-0.0623514	ns
GDE1	51.2068	-0.022067	0.109331	-0.201837	0.840044	0.900539	0.091993	0.133095	-0.0411017	ns
YTHDF1	62.7401	0.0162032	0.0805574	0.201139	0.84059	0.900563	0.120229	0.155078	-0.0348499	ns
DEGS1	140.838	0.0119177	0.0592699	0.201075	0.84064	0.900563	0.239215	0.308282	-0.0690672	ns
NCBP2	73.7941	-0.0153135	0.0760851	-0.201268	0.840489	0.900563	0.138942	0.179618	-0.0406765	ns
LTBP4	51.8029	-0.0187151	0.0928285	-0.20161	0.840222	0.900563	0.0986172	0.120995	-0.022378	ns
ENOPH1	50.0836	-0.0210354	0.104758	-0.200801	0.840854	0.900639	0.0963402	0.132754	-0.0364138	ns
CUTC	57.0292	-0.0161929	0.0811295	-0.199593	0.841799	0.901379	0.108678	0.150136	-0.0414587	ns
MED25	45.9515	-0.0190346	0.0953874	-0.19955	0.841832	0.901379	0.0902542	0.116564	-0.0263102	ns
PRMT1	196.969	0.0116483	0.0585242	0.199034	0.842236	0.901657	0.3363	0.408316	-0.0720159	ns
PMPCB	101.019	0.0130805	0.0657839	0.19884	0.842388	0.901667	0.177942	0.233299	-0.0553577	ns
GPR89A	40.6213	0.0201147	0.101977	0.197247	0.843634	0.902847	0.0820982	0.106339	-0.0242413	ns
YKT6	44.3164	0.0239807	0.122244	0.19617	0.844477	0.903548	0.0843339	0.112645	-0.028311	ns
ERH	274.801	-0.00851021	0.0435749	-0.195301	0.845157	0.903548	0.439182	0.523347	-0.0841651	ns
MRPS26	81.0336	-0.0139399	0.0714151	-0.195196	0.84524	0.903548	0.143786	0.191718	-0.0479321	ns
SPG7	85.4691	-0.0146596	0.0748913	-0.195745	0.84481	0.903548	0.164652	0.200239	-0.0355868	ns
LATS1	76.4309	-0.0153466	0.0785373	-0.195405	0.845076	0.903548	0.147595	0.189502	-0.0419078	ns
GTF3C5	48.3083	-0.0173683	0.0888991	-0.195371	0.845102	0.903548	0.0950153	0.127812	-0.0327965	ns
NPC1	56.3134	-0.019009	0.0974207	-0.195123	0.845297	0.903548	0.0941873	0.120143	-0.0259559	ns
PHF11	170.5	0.0136471	0.0701189	0.194628	0.845684	0.903655	0.276021	0.313054	-0.0370333	ns
ANGEL2	59.0117	-0.0167148	0.0858414	-0.194717	0.845614	0.903655	0.11141	0.141104	-0.0296942	ns
C15orf40	57.8322	0.0164188	0.0846529	0.193954	0.846212	0.904065	0.106111	0.141616	-0.0355048	ns
ZFC3H1	107.664	0.0117632	0.0607137	0.193749	0.846373	0.904083	0.191811	0.239434	-0.0476233	ns
ZNF574	66.4834	-0.0164975	0.0855193	-0.192909	0.84703	0.904632	0.135547	0.174676	-0.0391293	ns
PIGH	48.1191	0.0190413	0.0991003	0.192141	0.847631	0.905043	0.097458	0.126619	-0.029161	ns
CNOT1	144.658	0.0106283	0.0553415	0.192049	0.847704	0.905043	0.25267	0.304363	-0.0516923	ns
VEGFB	107.088	0.0156337	0.081499	0.191826	0.847878	0.905076	0.20154	0.244717	-0.043177	ns
ZNF146	81.051	-0.0138849	0.0725809	-0.191303	0.848288	0.90536	0.156413	0.189162	-0.0327485	ns
PPIL3	57.1575	-0.016187	0.0851288	-0.190148	0.849193	0.906172	0.110913	0.141445	-0.0305318	ns
RAF1	97.3346	-0.0128748	0.067781	-0.189946	0.849351	0.906186	0.178066	0.225119	-0.0470535	ns
BATF	538.666	-0.018304	0.0966919	-0.189302	0.849856	0.906571	0.466796	0.494035	-0.0272391	ns
APAF1	37.0919	-0.0188401	0.0997136	-0.188942	0.850138	0.906657	0.0768817	0.100204	-0.0233228	ns
ITGAV	40.1773	-0.0197638	0.104665	-0.18883	0.850226	0.906657	0.0731142	0.100545	-0.0274311	ns
CYTOR	668.561	0.0101125	0.0537488	0.188143	0.850764	0.906924	0.632152	0.712509	-0.0803565	ns
AGTRAP	69.5489	-0.0183961	0.0977654	-0.188166	0.850747	0.906924	0.116875	0.182345	-0.0654699	ns
TSEN15	74.1131	0.0149929	0.0800103	0.187387	0.851357	0.907248	0.142212	0.182175	-0.039962	ns
DCAF5	120.277	0.0130174	0.069467	0.18739	0.851355	0.907248	0.220088	0.266871	-0.0467834	ns
RRAGC	50.5407	0.0165518	0.088882	0.186222	0.852271	0.907806	0.104952	0.132754	-0.0278024	ns
ZMPSTE24	61.7429	0.0150431	0.0807182	0.186366	0.852158	0.907806	0.123541	0.148432	-0.0248916	ns
DMTN	46.3917	-0.0250325	0.134464	-0.186166	0.852315	0.907806	0.088267	0.137696	-0.049429	ns
RMND5A	113.409	-0.0132512	0.0713025	-0.185845	0.852566	0.907917	0.20005	0.257498	-0.0574486	ns
TXNRD1	116.544	-0.013975	0.0752699	-0.185665	0.852707	0.907917	0.19682	0.25835	-0.06153	ns
MRPS14	43.9719	0.0175825	0.0950719	0.184939	0.853277	0.908369	0.0810632	0.108896	-0.0278325	ns
THOC6	39.0342	-0.0176355	0.0956408	-0.184393	0.853705	0.908671	0.0808562	0.109748	-0.0288916	ns
STK11	47.1723	0.0172263	0.0941055	0.183053	0.854756	0.909636	0.0960503	0.119632	-0.0235816	ns
ITSN2	271.739	-0.00828866	0.0453341	-0.182835	0.854927	0.909664	0.400762	0.479209	-0.0784475	ns
TRIM24	52.2132	-0.0171742	0.0942124	-0.182292	0.855353	0.909963	0.100108	0.123892	-0.0237847	ns
UBE2J2	84.0549	-0.0126351	0.0697981	-0.181024	0.856349	0.910559	0.157696	0.206714	-0.0490179	ns
OTULIN	184.432	-0.0132338	0.0729864	-0.181319	0.856117	0.910559	0.288565	0.375937	-0.0873722	ns
NDRG1	62.0998	-0.0171119	0.0944709	-0.181134	0.856262	0.910559	0.104703	0.140423	-0.0357195	ns
TSNAX	68.8634	-0.0138724	0.0769399	-0.180301	0.856916	0.911008	0.130951	0.170416	-0.0394644	ns
DDB1	128.207	0.0107277	0.0596215	0.179931	0.857207	0.911163	0.238097	0.292774	-0.0546772	ns
STOML2	94.2848	-0.0121524	0.0679125	-0.178942	0.857983	0.911834	0.175043	0.240627	-0.0655837	ns
TRIM22	346.036	-0.00775833	0.0436224	-0.177852	0.858839	0.912589	0.453051	0.515678	-0.062627	ns
SUPT7L	76.9958	-0.0160058	0.0902989	-0.177254	0.859309	0.912934	0.143662	0.179789	-0.0361272	ns
ZCCHC7	95.5224	0.0123342	0.0696893	0.176989	0.859517	0.913001	0.169165	0.214724	-0.0455594	ns
TAPT1	45.0873	0.0234267	0.132555	0.176732	0.859719	0.913061	0.0847893	0.113327	-0.0285372	ns
PARK7	811.921	0.010616	0.0605056	0.175454	0.860723	0.913734	0.730024	0.802829	-0.0728049	ns
AK6	55.1854	-0.0159218	0.09068	-0.175582	0.860623	0.913734	0.108553	0.130879	-0.0223259	ns
MSH6	40.2156	-0.0178383	0.101718	-0.17537	0.860789	0.913734	0.0773371	0.101738	-0.0244012	ns
SLC27A2	76.0172	-0.0202662	0.115996	-0.174715	0.861304	0.914126	0.130041	0.142297	-0.0122566	ns
PTPRN2	53.4548	0.0273524	0.156931	0.174296	0.861633	0.91432	0.113232	0.127812	-0.0145801	ns
EIF4H	212.599	-0.0086729	0.049938	-0.173673	0.862122	0.914685	0.346899	0.425017	-0.078118	ns
SDCBP	378.012	0.011182	0.064641	0.172986	0.862662	0.914949	0.420055	0.550954	-0.1309	ns
FTH1	4977.11	-0.0136023	0.0785837	-0.173094	0.862578	0.914949	0.984764	0.990798	-0.00603312	ns
RABGAP1L	551.524	0.00978548	0.0575127	0.170145	0.864896	0.917078	0.614267	0.679618	-0.0653515	ns
PDCD7	126.667	0.00973014	0.0572151	0.170063	0.864961	0.917078	0.232881	0.280675	-0.0477942	ns
STK17A	634.165	0.0112485	0.0667126	0.168612	0.866102	0.918133	0.625197	0.715576	-0.0903794	ns
DUSP12	55.604	-0.0146529	0.0870275	-0.168371	0.866292	0.918178	0.100563	0.130368	-0.029805	ns
SDAD1	85.9943	0.0122901	0.0731327	0.168052	0.866542	0.9182	0.160429	0.200068	-0.0396393	ns
UBR4	104.52	-0.011017	0.065648	-0.16782	0.866725	0.9182	0.185725	0.230402	-0.0446772	ns
CDK17	270.067	-0.0156043	0.0930003	-0.167788	0.86675	0.9182	0.380682	0.470348	-0.0896654	ns
AKAP8L	154.516	0.00970025	0.0580897	0.166987	0.86738	0.918557	0.279664	0.33589	-0.0562257	ns
SMARCD2	68.4493	-0.0138792	0.0830304	-0.167158	0.867245	0.918557	0.129171	0.176892	-0.0477205	ns
IARS2	88.4663	0.0122403	0.0738068	0.165842	0.868281	0.919357	0.157489	0.203306	-0.0458166	ns
SEC24D	62.0935	0.0156094	0.094495	0.165188	0.868796	0.91955	0.11762	0.148091	-0.0304711	ns
R3HDM2	84.2826	-0.0117086	0.0709393	-0.165052	0.868903	0.91955	0.184566	0.216769	-0.0322032	ns
SNTB1	61.4041	-0.0230758	0.139725	-0.165152	0.868825	0.91955	0.127722	0.142638	-0.0149159	ns
UBE4A	103.335	-0.0128761	0.0781722	-0.164715	0.869168	0.919676	0.18411	0.225971	-0.0418611	ns
ELK3	62.6101	0.0201963	0.122929	0.164293	0.869501	0.919873	0.102675	0.138889	-0.0362144	ns
HNRNPA2B1	1687.13	-0.00374782	0.0229874	-0.163038	0.870488	0.920607	0.931978	0.953817	-0.0218392	ns
BIN1	265.897	-0.01017	0.0623402	-0.163137	0.87041	0.920607	0.412851	0.503749	-0.0908983	ns
TAP1	461.95	-0.00849233	0.0521553	-0.162828	0.870654	0.920628	0.579366	0.660361	-0.0809955	ns
MCPH1	72.1405	0.0129451	0.0796314	0.162563	0.870862	0.920693	0.1312	0.162747	-0.0315473	ns
SNX13	46.3374	-0.014532	0.0902745	-0.160975	0.872113	0.92186	0.0926555	0.118098	-0.0254427	ns
PIM2	157.203	-0.0137711	0.0856971	-0.160695	0.872334	0.921938	0.209945	0.261759	-0.0518142	ns
CREBRF	129.09	0.0112342	0.0704185	0.159534	0.873248	0.922749	0.217935	0.264145	-0.0462096	ns
TSTD1	261.01	-0.00722404	0.0454168	-0.159061	0.873621	0.922949	0.399851	0.4712	-0.0713488	ns
PSMB2	212.866	-0.0112179	0.0705881	-0.158921	0.873731	0.922949	0.345698	0.41377	-0.0680712	ns
XBP1	169.102	-0.0102852	0.0648799	-0.158527	0.874041	0.923122	0.267616	0.337935	-0.0703184	ns
PUM1	158.974	-0.0096055	0.0608957	-0.157737	0.874664	0.923624	0.265049	0.3318	-0.0667503	ns
KDELR1	178.346	-0.0085416	0.0542846	-0.157348	0.87497	0.923696	0.298336	0.383436	-0.0850999	ns
ARHGEF18	48.8812	-0.0152792	0.0971485	-0.157277	0.875027	0.923696	0.0945599	0.125767	-0.031207	ns
EIF4G1	148.627	-0.00878311	0.0565993	-0.15518	0.876679	0.925285	0.262151	0.331288	-0.0691371	ns
PBRM1	163.503	-0.00964762	0.0624708	-0.154434	0.877267	0.925751	0.277263	0.335378	-0.0581158	ns
MBD5	142.892	-0.0100874	0.0655948	-0.153784	0.87778	0.926136	0.240954	0.301806	-0.0608525	ns
UBE2I	303.555	-0.00651963	0.0425471	-0.153233	0.878214	0.926439	0.460131	0.542945	-0.082814	ns
TIMM13	86.7552	-0.011149	0.0731508	-0.152411	0.878863	0.926967	0.158276	0.210634	-0.0523579	ns
TGIF2	149.088	-0.011741	0.0771644	-0.152155	0.879064	0.927024	0.263559	0.32379	-0.0602312	ns
PPP3CB	85.0658	0.0125207	0.082593	0.151595	0.879506	0.927334	0.156537	0.197171	-0.0406339	ns
ZNF22	55.5501	0.014454	0.0959353	0.150664	0.880241	0.927797	0.108139	0.139911	-0.0317719	ns
CCDC124	121.021	-0.00920335	0.0610741	-0.150692	0.880219	0.927797	0.222034	0.282209	-0.060175	ns
MANF	164.267	0.00865111	0.0578281	0.1496	0.88108	0.92837	0.28161	0.337423	-0.0558136	ns
PSMB7	130.457	-0.0091518	0.0611704	-0.149612	0.881071	0.92837	0.227374	0.296524	-0.0691492	ns
TIMM23	65.488	-0.0116245	0.0779795	-0.149071	0.881498	0.928655	0.1247	0.16377	-0.0390698	ns
GPATCH8	166.142	0.00868879	0.0583611	0.14888	0.881648	0.928658	0.282603	0.336401	-0.0537975	ns
SH3GL1	51.5956	-0.0142855	0.0964491	-0.148115	0.882252	0.929036	0.101971	0.140082	-0.0381111	ns
AL157402.2	87.2446	-0.0177693	0.120023	-0.14805	0.882304	0.929036	0.166929	0.204669	-0.0377405	ns
SLU7	124.981	0.00848307	0.0574563	0.147644	0.882624	0.929098	0.225387	0.26244	-0.0370533	ns
KLHDC10	40.882	-0.0173938	0.117843	-0.147601	0.882658	0.929098	0.0795313	0.100375	-0.0208436	ns
ZNF281	49.9087	0.0141592	0.0964158	0.146856	0.883246	0.929561	0.0929867	0.115883	-0.0228961	ns
HMGXB4	66.1562	-0.0114313	0.0780991	-0.146369	0.88363	0.92981	0.119276	0.154738	-0.0354612	ns
CLIP1	126.504	0.00867971	0.0594332	0.146041	0.883889	0.929926	0.221454	0.273177	-0.0517225	ns
FBXO28	62.4853	0.0121434	0.0839067	0.144725	0.884928	0.930787	0.119483	0.147239	-0.0277559	ns
TDP1	44.1154	-0.0152107	0.105169	-0.14463	0.885003	0.930787	0.0846651	0.111111	-0.026446	ns
APPL1	97.0804	-0.0130729	0.090898	-0.143819	0.885643	0.931304	0.164528	0.216599	-0.0520709	ns
SDCCAG8	56.2523	-0.0125918	0.0878375	-0.143353	0.886011	0.931535	0.109547	0.128323	-0.018776	ns
CD2	1913.38	-0.00625906	0.0438057	-0.142882	0.886383	0.93177	0.924278	0.961827	-0.0375493	ns
NPTN	103.96	0.0107992	0.0759363	0.142214	0.886911	0.932013	0.206053	0.248807	-0.0427543	ns
RNF6	73.7569	-0.0108729	0.0763752	-0.142362	0.886794	0.932013	0.145359	0.178255	-0.032896	ns
ZMYM5	103.85	-0.010147	0.0715688	-0.14178	0.887254	0.932217	0.180964	0.242843	-0.0618787	ns
TXNL1	172.525	0.00837353	0.0591531	0.141557	0.88743	0.932247	0.309348	0.378664	-0.0693156	ns
ANKRD49	57.8905	0.0114735	0.0814566	0.140853	0.887986	0.932674	0.106773	0.132754	-0.0259807	ns
STAMBP	72.9046	0.0131844	0.0939388	0.140351	0.888383	0.932935	0.135961	0.17229	-0.0363295	ns
PSMB8	629.66	0.00595914	0.0425962	0.139898	0.88874	0.933155	0.670614	0.757839	-0.0872256	ns
DCTN1	67.4872	0.0126729	0.0910765	0.139146	0.889335	0.933467	0.123499	0.160191	-0.0366917	ns
ATXN7L3B	54.141	-0.0128302	0.0921969	-0.139161	0.889323	0.933467	0.100646	0.132243	-0.0315968	ns
NUCB2	146.191	0.0152559	0.109964	0.138736	0.889659	0.933651	0.232011	0.278119	-0.0461073	ns
WDR7	55.0026	0.0129237	0.0937994	0.13778	0.890414	0.934157	0.108098	0.133095	-0.0249967	ns
RAB1A	157.18	0.00714125	0.0518808	0.137647	0.890519	0.934157	0.268651	0.335037	-0.0663863	ns
KDM7A	54.6303	-0.0193357	0.14056	-0.137562	0.890586	0.934157	0.097665	0.125085	-0.0274202	ns
RNF139	182.387	-0.0103388	0.0752771	-0.137344	0.890759	0.934182	0.301068	0.402693	-0.101624	ns
PSMD13	176.643	-0.00773467	0.0564225	-0.137085	0.890964	0.934241	0.303014	0.379857	-0.0768429	ns
DYRK1A	117.932	0.00837247	0.0613285	0.136518	0.891411	0.934554	0.220336	0.271472	-0.0511362	ns
LPIN2	136.616	-0.0130033	0.0954898	-0.136175	0.891683	0.934682	0.215451	0.257328	-0.041877	ns
POGZ	74.5	-0.013434	0.0989263	-0.135798	0.891981	0.934839	0.150824	0.174335	-0.0235115	ns
NDUFS4	71.0017	0.012478	0.092399	0.135045	0.892576	0.934926	0.129958	0.17229	-0.0423326	ns
EIF2S1	111.908	-0.0103536	0.0766967	-0.134994	0.892617	0.934926	0.208495	0.25392	-0.0454241	ns
SEC24A	51.6699	-0.0122496	0.0905371	-0.1353	0.892375	0.934926	0.0980376	0.125596	-0.0275589	ns
GALT	48.3356	-0.0127816	0.0948528	-0.134752	0.892808	0.934926	0.0880599	0.117928	-0.0298678	ns
DDHD2	40.2553	-0.0130364	0.0966818	-0.134839	0.89274	0.934926	0.0844167	0.106169	-0.0217524	ns
MRPL16	80.0849	-0.0110186	0.082047	-0.134296	0.893169	0.935147	0.146767	0.200239	-0.053472	ns
CLTC	146.921	-0.00753679	0.0563264	-0.133806	0.893556	0.935398	0.255486	0.329414	-0.0739281	ns
UBE2Q1	44.2861	0.0124947	0.0935954	0.133496	0.893801	0.935498	0.0883912	0.113497	-0.0251058	ns
MLF2	211.871	-0.00616956	0.0463229	-0.133186	0.894046	0.935599	0.365902	0.450239	-0.0843365	ns
NME2	479.012	0.00522651	0.0393753	0.132736	0.894402	0.935815	0.556719	0.649966	-0.0932465	ns
TP53BP1	74.0562	-0.0125079	0.0945331	-0.132313	0.894737	0.936009	0.13919	0.184731	-0.0455405	ns
USP34	231.317	0.00639308	0.0484132	0.132052	0.894943	0.936069	0.365985	0.439843	-0.0738583	ns
ROMO1	445.85	0.00473057	0.0360594	0.131188	0.895626	0.936628	0.527118	0.634458	-0.10734	ns
CIZ1	64.8785	0.0107533	0.0824436	0.130433	0.896224	0.936924	0.131572	0.156953	-0.0253806	ns
ZFAND6	155.542	-0.00740853	0.05694	-0.130111	0.896479	0.936924	0.270597	0.33623	-0.0656334	ns
PRKACB	176.955	-0.0108062	0.0830756	-0.130077	0.896506	0.936924	0.274737	0.359918	-0.0851811	ns
D2HGDH	55.8288	-0.0112133	0.0861194	-0.130207	0.896403	0.936924	0.108057	0.128664	-0.0206073	ns
AKIRIN1	233.87	-0.00679239	0.052586	-0.129167	0.897225	0.93752	0.366979	0.438991	-0.0720126	ns
KTN1	430.162	-0.00516188	0.0401294	-0.128631	0.89765	0.937807	0.534032	0.639571	-0.105539	ns
MR1	46.4363	-0.011908	0.0931701	-0.12781	0.8983	0.93833	0.0832574	0.111282	-0.0280241	ns
LINC01934	194.5	0.0111709	0.0876598	0.127435	0.898596	0.938484	0.317794	0.337423	-0.0196292	ns
TMEM106C	54.7984	0.0131989	0.103864	0.127079	0.898878	0.938622	0.108181	0.154908	-0.0467271	ns
PNRC2	228.289	-0.00564585	0.0445713	-0.12667	0.899202	0.938804	0.351412	0.435242	-0.0838302	ns
POLR2B	159.179	-0.00708335	0.0560139	-0.126457	0.89937	0.938824	0.278173	0.346796	-0.0686228	ns
MARCH7	147.026	-0.0069132	0.0548991	-0.125925	0.899791	0.939107	0.252463	0.315269	-0.0628059	ns
LINC01943	123.622	-0.0219091	0.175899	-0.124555	0.900876	0.940084	0.163658	0.186946	-0.023288	ns
FLOT1	66.1973	-0.0157255	0.126486	-0.124327	0.901057	0.940116	0.107518	0.159168	-0.0516499	ns
RPS6KB1	69.1336	-0.00978469	0.0789338	-0.123961	0.901346	0.940262	0.127267	0.162747	-0.0354804	ns
NSL1	69.6589	-0.0105069	0.0854025	-0.123028	0.902085	0.940569	0.141633	0.171097	-0.0294646	ns
CTSB	104.799	-0.0109026	0.0887175	-0.122891	0.902193	0.940569	0.176907	0.219155	-0.0422482	ns
PPIL2	55.1176	-0.0110579	0.089618	-0.12339	0.901798	0.940569	0.107146	0.133436	-0.0262898	ns
TNIK	121.94	-0.016781	0.136616	-0.122833	0.902239	0.940569	0.198435	0.260907	-0.0624716	ns
RELCH	76.4995	-0.0107969	0.0885544	-0.121923	0.90296	0.941164	0.1389	0.180982	-0.0420812	ns
ZNF148	157.057	-0.00652848	0.0538268	-0.121287	0.903464	0.941533	0.270059	0.32362	-0.0535608	ns
PHB2	216.708	-0.00556007	0.0459521	-0.120997	0.903693	0.941616	0.345864	0.434219	-0.0883555	ns
ICAM3	411.606	-0.00677195	0.056353	-0.12017	0.904348	0.942142	0.565207	0.665474	-0.100267	ns
SCAF1	39.9184	0.011536	0.0970888	0.118819	0.905419	0.94266	0.0859485	0.112304	-0.0263555	ns
AL135905.2	158.223	0.0111678	0.0941675	0.118595	0.905596	0.94266	0.249234	0.338957	-0.089723	ns
KLC1	102.139	-0.00794423	0.0669176	-0.118717	0.9055	0.94266	0.187919	0.229039	-0.0411197	ns
NUP133	56.9367	-0.0103626	0.0872278	-0.1188	0.905434	0.94266	0.116834	0.148773	-0.0319394	ns
NSD2	54.7478	-0.0130072	0.10904	-0.119288	0.905047	0.94266	0.105614	0.128834	-0.0232204	ns
E4F1	37.5957	0.0118558	0.100904	0.117496	0.906467	0.943411	0.0750186	0.103102	-0.0280829	ns
ERCC1	95.2021	-0.00805206	0.0686792	-0.117242	0.906669	0.943464	0.16668	0.218984	-0.0523039	ns
AQR	69.4351	-0.0102395	0.0880459	-0.116297	0.907417	0.944086	0.133767	0.172972	-0.0392054	ns
MAP2K5	51.6069	-0.0112283	0.0967546	-0.116049	0.907613	0.944134	0.101764	0.123722	-0.0219582	ns
UBR2	176.369	-0.00659055	0.0579012	-0.113824	0.909377	0.945813	0.289848	0.350545	-0.0606969	ns
TOMM70	62.4357	-0.00895989	0.079911	-0.112123	0.910726	0.947058	0.125114	0.152181	-0.0270675	ns
SEM1	524.316	0.00436664	0.039131	0.11159	0.911148	0.947341	0.620104	0.715065	-0.0949604	ns
PSMA3-AS1	73.232	0.00908949	0.0821784	0.110607	0.911928	0.947368	0.134512	0.158487	-0.0239748	ns
RNF169	80.2346	0.0080016	0.0721823	0.110853	0.911733	0.947368	0.147884	0.178425	-0.0305409	ns
MICOS10	275.638	0.00657168	0.0590267	0.111334	0.911351	0.947368	0.402501	0.470518	-0.0680174	ns
ETHE1	92.2775	-0.0077431	0.0700014	-0.110613	0.911923	0.947368	0.166763	0.221029	-0.054266	ns
KIF22	74.4591	-0.00957443	0.0864692	-0.110726	0.911833	0.947368	0.140722	0.174506	-0.0337838	ns
ANAPC16	470.121	0.00472893	0.042864	0.110324	0.912152	0.947444	0.583175	0.678596	-0.0954211	ns
SIT1	251.254	0.00781985	0.0711269	0.109942	0.912455	0.947528	0.389584	0.47938	-0.0897962	ns
CSNK1D	228.182	-0.00598484	0.0544857	-0.109842	0.912534	0.947528	0.370663	0.432345	-0.0616817	ns
SAMM50	76.7454	-0.00802668	0.0733466	-0.109435	0.912858	0.947706	0.146849	0.187457	-0.040608	ns
GYPC	424.722	-0.0108558	0.0997493	-0.108831	0.913337	0.948047	0.522025	0.620654	-0.0986291	ns
ECI2	105.178	0.0133193	0.123871	0.107526	0.914372	0.948785	0.17819	0.223245	-0.0450548	ns
SIN3A	72.1037	0.0101132	0.0941966	0.107363	0.914501	0.948785	0.136044	0.16803	-0.0319863	ns
AAGAB	65.4638	0.00951742	0.088409	0.107652	0.914272	0.948785	0.123706	0.15167	-0.0279639	ns
PTPN2	173.747	-0.00564931	0.0528657	-0.106862	0.914899	0.948885	0.274364	0.349693	-0.0753288	ns
DNAJC10	54.3323	-0.00989391	0.0924348	-0.107037	0.91476	0.948885	0.107104	0.143661	-0.0365561	ns
AUP1	217.804	-0.00473229	0.0446592	-0.105965	0.91561	0.949466	0.366026	0.443252	-0.0772252	ns
PDXDC1	131.511	0.00628949	0.0594973	0.10571	0.915812	0.949518	0.241782	0.300784	-0.059002	ns
PRCP	53.4508	-0.0088781	0.0842378	-0.105393	0.916064	0.949622	0.0972924	0.126619	-0.0293266	ns
FAM192A	59.0033	-0.00892729	0.0848706	-0.105187	0.916227	0.949636	0.110085	0.145876	-0.0357907	ns
ZDHHC6	79.8919	0.00784619	0.0749344	0.104707	0.916608	0.949873	0.155171	0.182175	-0.0270035	ns
OSTM1	63.4645	0.00788875	0.0757005	0.10421	0.917003	0.949969	0.123168	0.164281	-0.0411128	ns
DPM1	69.5832	-0.0082728	0.0793703	-0.10423	0.916987	0.949969	0.133725	0.16786	-0.0341343	ns
RNF44	88.4649	0.00837376	0.0806584	0.103818	0.917314	0.950135	0.168875	0.211145	-0.0422705	ns
ZNF331	967.582	-0.00873627	0.0847534	-0.103079	0.9179	0.950585	0.707005	0.789366	-0.082361	ns
NUP205	37.7485	-0.0100283	0.0979048	-0.102429	0.918416	0.950963	0.0765505	0.100204	-0.023654	ns
AHCYL2	43.7013	0.0117454	0.116932	0.100446	0.91999	0.95118	0.0837128	0.105828	-0.0221154	ns
CHCHD7	104.403	0.00768327	0.0759979	0.101098	0.919472	0.95118	0.181047	0.238582	-0.0575355	ns
APEX1	110.989	0.00657486	0.0657046	0.100067	0.920291	0.95118	0.185559	0.24983	-0.0642703	ns
FDPS	139	0.0057627	0.0567473	0.10155	0.919114	0.95118	0.247661	0.312031	-0.0643705	ns
DDIT4	1255.9	-0.00617231	0.0613459	-0.100615	0.919856	0.95118	0.748447	0.837764	-0.0893167	ns
MRPS12	89.9113	-0.00710886	0.0703485	-0.101052	0.919509	0.95118	0.168088	0.210975	-0.0428867	ns
MPLKIP	66.1458	-0.00799788	0.0797869	-0.100241	0.920153	0.95118	0.128343	0.161554	-0.0332111	ns
ARFGAP2	66.8972	-0.00843451	0.0841319	-0.100253	0.920143	0.95118	0.13298	0.16002	-0.0270404	ns
SMAP2	499.341	-0.00849062	0.0835406	-0.101635	0.919047	0.95118	0.475905	0.577539	-0.101635	ns
ZNF431	63.2293	-0.0085057	0.0846491	-0.100482	0.919962	0.95118	0.120518	0.159168	-0.03865	ns
PPME1	45.1686	-0.0100451	0.098807	-0.101664	0.919023	0.95118	0.0879357	0.111963	-0.0240274	ns
THRAP3	302.944	-0.00474697	0.047973	-0.0989511	0.921177	0.951782	0.451312	0.529823	-0.0785104	ns
LY6E	1223.84	-0.00989871	0.0999975	-0.0989896	0.921147	0.951782	0.77718	0.816633	-0.0394528	ns
TRBC2	915.678	0.0102712	0.104136	0.098633	0.92143	0.951886	0.71189	0.788855	-0.0769644	ns
IKZF5	50.7245	0.00858526	0.0873393	0.0982979	0.921696	0.952005	0.0957191	0.126278	-0.030559	ns
OSTC	165.688	-0.00537472	0.0555266	-0.0967954	0.922889	0.95308	0.285667	0.359748	-0.0740808	ns
ELK1	35.7384	-0.0120684	0.125055	-0.0965048	0.92312	0.953162	0.0753912	0.101057	-0.0256653	ns
HIST1H1C	130.939	0.00767293	0.0805907	0.0952087	0.924149	0.953814	0.201043	0.252727	-0.0516833	ns
MITD1	99.0313	0.00753405	0.0791921	0.0951365	0.924206	0.953814	0.162954	0.218303	-0.0553483	ns
GET3	147.243	0.00699393	0.073261	0.095466	0.923945	0.953814	0.27246	0.328391	-0.0559312	ns
ATRAID	188.075	0.00499716	0.0530979	0.0941121	0.92502	0.954183	0.316594	0.380368	-0.0637746	ns
ATF4	181.509	-0.00493936	0.0524616	-0.0941519	0.924988	0.954183	0.29167	0.37287	-0.0811997	ns
SNRPD3	243.92	-0.00494321	0.0523807	-0.0943708	0.924815	0.954183	0.385733	0.472733	-0.0870003	ns
TXNIP	872.852	0.0107473	0.116541	0.0922191	0.926524	0.955512	0.345533	0.441207	-0.0956737	ns
SUMO1	255.573	-0.00379725	0.0412264	-0.0921073	0.926613	0.955512	0.420137	0.524199	-0.104062	ns
DDAH2	64.9212	-0.0101196	0.110592	-0.0915034	0.927093	0.95585	0.11555	0.160191	-0.0446406	ns
KAT2B	77.5363	0.00798921	0.0881525	0.0906294	0.927787	0.956271	0.121305	0.181663	-0.0603583	ns
PSME3	67.7378	-0.00797069	0.0879707	-0.0906062	0.927806	0.956271	0.131821	0.168371	-0.03655	ns
RAB11FIP3	55.6153	-0.00768124	0.0856259	-0.0897069	0.92852	0.956694	0.104331	0.137866	-0.0335358	ns
SNX20	48.8209	-0.00840579	0.0936586	-0.0897493	0.928486	0.956694	0.0967128	0.133606	-0.0368932	ns
PPP2R2A	154.25	-0.00502451	0.0563719	-0.0891314	0.928977	0.956881	0.252091	0.322938	-0.0708472	ns
PLEKHA3	135.048	-0.00526338	0.0590762	-0.0890948	0.929007	0.956881	0.231846	0.279312	-0.0474659	ns
IRF2	225.341	-0.00456611	0.0515655	-0.0885496	0.92944	0.956898	0.364743	0.42604	-0.0612966	ns
CHCHD3	104.222	-0.00584366	0.0659695	-0.0885811	0.929415	0.956898	0.194419	0.244717	-0.050298	ns
NFKBIA	954.174	-0.00773812	0.087437	-0.0884993	0.92948	0.956898	0.601805	0.698875	-0.0970702	ns
PRRC1	46.2612	0.00865181	0.0983797	0.087943	0.929922	0.957196	0.0871077	0.109918	-0.0228105	ns
TMEM11	61.8137	-0.00733918	0.0842355	-0.0871269	0.930571	0.957707	0.123334	0.156271	-0.0329377	ns
RNF2	44.2407	0.00818558	0.0956575	0.0855717	0.931807	0.958822	0.088474	0.117416	-0.0289425	ns
ANAPC1	49.8453	0.00811516	0.0958662	0.0846509	0.932539	0.959261	0.0937319	0.124233	-0.0305012	ns
C6orf89	79.4202	0.00587847	0.0694305	0.0846669	0.932526	0.959261	0.152894	0.198705	-0.0458109	ns
EHD4	58.1902	0.00874835	0.104709	0.0835491	0.933415	0.959504	0.113149	0.144513	-0.0313636	ns
ICE2	57.5354	0.00783118	0.093235	0.083994	0.933061	0.959504	0.115302	0.158998	-0.0436961	ns
CRELD2	90.5649	0.00641875	0.0769606	0.0834031	0.933531	0.959504	0.16697	0.211145	-0.0441749	ns
SHOC2	178.653	0.00461087	0.0552023	0.0835267	0.933433	0.959504	0.297963	0.366564	-0.0686013	ns
DPH1	47.7273	-0.00792933	0.0950831	-0.0833937	0.933539	0.959504	0.0885568	0.115712	-0.0271556	ns
RABGEF1	130.224	-0.00570757	0.068701	-0.0830785	0.933789	0.959605	0.233999	0.290389	-0.05639	ns
KIAA2026	139.175	-0.00576779	0.0705023	-0.0818099	0.934798	0.960484	0.24261	0.294138	-0.0515278	ns
SMPD4	44.7458	0.00734665	0.0917584	0.0800651	0.936185	0.961595	0.0859071	0.111963	-0.0260561	ns
UTP6	57.7082	-0.00644374	0.0804161	-0.08013	0.936134	0.961595	0.11998	0.148943	-0.0289633	ns
HMCES	159.957	0.00434343	0.0545341	0.0796462	0.936519	0.96178	0.27867	0.347307	-0.0686372	ns
CCDC90B	72.7858	-0.0060344	0.0760721	-0.0793247	0.936774	0.961886	0.136127	0.169734	-0.0336076	ns
CUL4A	115.681	0.00503174	0.0636244	0.0790851	0.936965	0.961924	0.213629	0.244376	-0.0307471	ns
SMARCE1	183.846	0.00535023	0.0680781	0.0785896	0.937359	0.962038	0.299578	0.389059	-0.0894816	ns
ELF1	768.369	0.00437203	0.0556516	0.0785608	0.937382	0.962038	0.678107	0.770961	-0.092854	ns
CDK10	56.4753	0.00737638	0.0950395	0.0776138	0.938135	0.962496	0.114267	0.142297	-0.0280304	ns
IFITM2	1961.85	0.00494728	0.063702	0.077663	0.938096	0.962496	0.852778	0.887866	-0.0350884	ns
SAMD8	49.9136	0.00729032	0.0943608	0.0772601	0.938417	0.962529	0.0927797	0.118269	-0.0254889	ns
WDR46	57.8012	0.00723289	0.093704	0.0771887	0.938473	0.962529	0.11228	0.153885	-0.0416059	ns
UTY	116.602	0.00694431	0.0904506	0.0767746	0.938803	0.96271	0.207874	0.247955	-0.0400805	ns
RNASEH2B	123.704	0.00537012	0.0706558	0.076004	0.939416	0.963181	0.215865	0.27454	-0.058675	ns
NAGK	58.6202	-0.00660965	0.0878539	-0.0752346	0.940028	0.963651	0.122092	0.1515	-0.0294081	ns
MRPL17	54.5587	-0.00642587	0.0860433	-0.0746819	0.940468	0.963945	0.0962987	0.125937	-0.0296385	ns
ZDHHC3	54.7665	0.00646164	0.0870641	0.074217	0.940838	0.964167	0.105241	0.140763	-0.0355221	ns
PKN2	107.475	-0.00599771	0.0813371	-0.073739	0.941218	0.964399	0.183779	0.235344	-0.0515652	ns
DRAP1	703.105	-0.00367297	0.0507682	-0.0723479	0.942325	0.965376	0.712429	0.794308	-0.0818795	ns
ATP5F1D	524.641	-0.00234432	0.0333156	-0.070367	0.943902	0.966676	0.61849	0.713872	-0.0953822	ns
EIF1AY	112.391	-0.00811921	0.115199	-0.0704797	0.943812	0.966676	0.196572	0.245058	-0.0484859	ns
FN3KRP	47.4907	0.00628663	0.0902109	0.0696881	0.944442	0.966826	0.0864453	0.116905	-0.0304599	ns
INSIG1	183.982	0.0048965	0.0705459	0.0694088	0.944664	0.966826	0.293202	0.364179	-0.0709766	ns
USP25	121.745	0.00458539	0.0659149	0.0695653	0.94454	0.966826	0.202037	0.253238	-0.051201	ns
TFAM	113.784	0.00437121	0.0626983	0.0697181	0.944418	0.966826	0.200091	0.249489	-0.0493977	ns
ZNF598	40.2114	0.00679165	0.0989388	0.0686449	0.945272	0.967178	0.0818084	0.101227	-0.0194186	ns
MRTFA	98.8718	0.00536083	0.0782523	0.0685069	0.945382	0.967178	0.172932	0.224949	-0.0520169	ns
COPZ1	145.86	0.00508353	0.074324	0.0683968	0.94547	0.967178	0.257431	0.320723	-0.0632911	ns
U2AF1L5	67.4314	-0.00601403	0.0888787	-0.0676656	0.946052	0.967616	0.119152	0.198023	-0.0788711	ns
FTSJ3	62.3471	-0.00552235	0.0832443	-0.0663391	0.947108	0.968381	0.128219	0.15167	-0.0234511	ns
ADSL	79.5717	-0.006747	0.101474	-0.06649	0.946988	0.968381	0.14333	0.190695	-0.047365	ns
PSMD2	162.402	0.00357073	0.054007	0.066116	0.947285	0.968405	0.292415	0.361963	-0.0695479	ns
ST13	327.946	-0.00325026	0.0493929	-0.0658041	0.947534	0.968501	0.465927	0.548398	-0.0824711	ns
EI24	53.0627	0.00598168	0.0919436	0.0650581	0.948128	0.96895	0.0926555	0.124404	-0.0317481	ns
LTA4H	73.0356	0.00534292	0.0841986	0.0634561	0.949403	0.969972	0.134056	0.177573	-0.0435168	ns
EIF4A1	1193.46	0.00203162	0.0320372	0.0634146	0.949436	0.969972	0.861141	0.917519	-0.0563777	ns
AKT1	139.375	-0.00345081	0.0550548	-0.0626796	0.950022	0.970333	0.241906	0.318337	-0.0764306	ns
C12orf49	50.3789	-0.00549415	0.0877891	-0.0625836	0.950098	0.970333	0.0947255	0.124744	-0.0300189	ns
CUL2	73.1726	-0.00463849	0.0754044	-0.0615148	0.950949	0.971044	0.147139	0.185242	-0.0381028	ns
AC016831.7	72.073	-0.00796241	0.130045	-0.0612283	0.951177	0.971119	0.124079	0.138378	-0.0142988	ns
EDC4	37.7858	-0.0063706	0.104874	-0.0607454	0.951562	0.971354	0.0761365	0.100204	-0.024068	ns
RNPC3	70.3954	-0.00539118	0.0892597	-0.0603988	0.951838	0.971478	0.132111	0.161384	-0.0292732	ns
BROX	72.6932	-0.00440599	0.0738074	-0.0596958	0.952398	0.971746	0.135381	0.166155	-0.0307741	ns
RDH11	60.8282	-0.00523612	0.087736	-0.0596804	0.95241	0.971746	0.112487	0.148432	-0.0359456	ns
MAN2B1	57.4565	-0.00558957	0.0949291	-0.0588816	0.953046	0.972237	0.106028	0.139911	-0.0338834	ns
ZNF490	52.2243	0.00509778	0.0875804	0.0582069	0.953584	0.972312	0.0953051	0.123722	-0.0284168	ns
FAM104A	80.5975	0.00451662	0.0772406	0.0584747	0.953371	0.972312	0.151196	0.18848	-0.0372834	ns
TAP2	284.488	-0.00360073	0.0617139	-0.0583455	0.953473	0.972312	0.436449	0.503067	-0.066618	ns
FBXW4	42.5876	0.00553003	0.0982982	0.0562577	0.955136	0.972927	0.0830504	0.112645	-0.0295944	ns
NBN	87.6644	0.00464092	0.08303	0.0558945	0.955426	0.972927	0.159228	0.196319	-0.0370907	ns
ACAA2	98.8837	0.00381674	0.0678543	0.0562491	0.955143	0.972927	0.17848	0.233129	-0.0546491	ns
FP671120.4	1334.25	0.0030544	0.054527	0.0560163	0.955329	0.972927	0.679266	0.748637	-0.0693703	ns
EIF4B	275.87	0.00275185	0.0489648	0.0562007	0.955182	0.972927	0.418647	0.50426	-0.0856134	ns
CCDC6	88.0657	-0.00451358	0.0789695	-0.057156	0.954421	0.972927	0.144697	0.171609	-0.0269122	ns
MRPL24	57.4635	-0.00554432	0.098822	-0.0561041	0.955259	0.972927	0.110872	0.146217	-0.0353449	ns
BBC3	87.3126	-0.00822105	0.145799	-0.0563863	0.955034	0.972927	0.148671	0.182515	-0.0338443	ns
EPS15	228.815	0.0029299	0.0529993	0.0552818	0.955914	0.973266	0.363087	0.406101	-0.043014	ns
GMEB1	45.3896	0.00553476	0.100853	0.0548794	0.956235	0.973435	0.0868593	0.117246	-0.0303868	ns
KIAA0100	65.7819	0.00496166	0.093474	0.0530806	0.957668	0.974736	0.125114	0.159339	-0.0342249	ns
NCBP1	50.6103	-0.00473592	0.0904769	-0.052344	0.958255	0.975175	0.102757	0.124574	-0.0218167	ns
MTDH	397.264	0.00230248	0.044572	0.0516576	0.958802	0.975478	0.512338	0.597989	-0.0856516	ns
INO80B	55.0227	-0.00484476	0.0939251	-0.0515811	0.958862	0.975478	0.108429	0.134628	-0.0261992	ns
ALG5	77.5432	-0.00362977	0.070687	-0.0513499	0.959047	0.975507	0.143703	0.183367	-0.0396645	ns
ABHD14B	131.852	0.00319984	0.0642357	0.049814	0.960271	0.976436	0.228823	0.293797	-0.0649735	ns
SRSF10	357.084	-0.00191202	0.0383259	-0.0498884	0.960211	0.976436	0.506086	0.588787	-0.0827007	ns
TRIM38	113.819	-0.0038685	0.0794113	-0.0487148	0.961147	0.977168	0.198269	0.25017	-0.051901	ns
DDX3X	603.332	0.0016829	0.0350941	0.0479539	0.961753	0.977627	0.63356	0.728357	-0.0947975	ns
ANXA7	155.885	-0.00265874	0.055836	-0.0476169	0.962022	0.977741	0.278877	0.343388	-0.0645107	ns
GATAD2A	101.487	0.00328574	0.0700801	0.0468856	0.962604	0.978176	0.177693	0.230573	-0.0528795	ns
FAM193A	65.4814	0.0044374	0.0954344	0.0464969	0.962914	0.978208	0.121139	0.159339	-0.0381994	ns
HSPA4	165.35	0.00313124	0.0676882	0.0462598	0.963103	0.978208	0.258301	0.331459	-0.0731579	ns
PELP1	53.8033	-0.00415235	0.0896527	-0.046316	0.963058	0.978208	0.105076	0.133947	-0.0288711	ns
ANP32E	215.222	0.00237877	0.0527087	0.0451305	0.964003	0.978964	0.343049	0.400477	-0.0574284	ns
SAMHD1	147.812	0.00479723	0.107621	0.0445752	0.964446	0.979068	0.215037	0.308282	-0.0932454	ns
LRRC41	62.58	0.00351876	0.0792237	0.0444155	0.964573	0.979068	0.125279	0.155249	-0.0299694	ns
MCRS1	64.2125	-0.00335807	0.0753755	-0.0445512	0.964465	0.979068	0.130662	0.16394	-0.0332784	ns
NUP214	71.0587	0.00345451	0.0781456	0.044206	0.96474	0.979079	0.141964	0.167689	-0.0257251	ns
JAGN1	58.5919	0.00353227	0.0823392	0.0428989	0.965782	0.979978	0.10876	0.137014	-0.0282539	ns
HNRNPUL1	266.469	0.00274066	0.0645128	0.0424824	0.966114	0.980156	0.380682	0.457566	-0.0768842	ns
SNRNP40	114.193	0.00246433	0.0584311	0.0421751	0.966359	0.980247	0.227623	0.275562	-0.0479396	ns
CDC42SE1	255.441	0.00173728	0.0418636	0.0414986	0.966898	0.980635	0.38565	0.47955	-0.0938997	ns
SF3A3	120.168	0.00293033	0.0732886	0.0399835	0.968106	0.981544	0.229155	0.275903	-0.0467486	ns
USP20	68.9903	-0.00399885	0.099621	-0.0401407	0.967981	0.981544	0.140681	0.172631	-0.0319506	ns
SCML4	191.56	0.00559261	0.141553	0.0395091	0.968485	0.981625	0.26832	0.328221	-0.0599009	ns
MAP7D1	203.203	0.00191775	0.0485623	0.0394906	0.968499	0.981625	0.332409	0.40576	-0.0733513	ns
YIPF5	103.697	-0.00270127	0.0692668	-0.0389981	0.968892	0.981865	0.193219	0.23773	-0.0445115	ns
PLD3	85.7894	-0.00263324	0.06824	-0.038588	0.969219	0.981879	0.159766	0.216258	-0.0564912	ns
MAML1	83.4935	-0.00274341	0.0708104	-0.0387431	0.969095	0.981879	0.162623	0.206714	-0.0440912	ns
AIDA	44.1975	-0.00356179	0.0931438	-0.0382397	0.969497	0.982002	0.0847065	0.108555	-0.0238484	ns
TERF2	49.5218	-0.00332762	0.0875012	-0.0380294	0.969664	0.982014	0.0938561	0.114349	-0.0204929	ns
GFM1	54.5845	0.00330921	0.0901176	0.036721	0.970707	0.982786	0.111534	0.146387	-0.0348529	ns
ITGA1	215.167	-0.00427435	0.116529	-0.0366805	0.97074	0.982786	0.303469	0.358214	-0.0547446	ns
H2AFX	192.958	-0.00229313	0.0630555	-0.0363668	0.97099	0.982881	0.322224	0.384628	-0.0624044	ns
C1orf174	41.1524	0.00354436	0.0986679	0.0359221	0.971344	0.982956	0.081974	0.113667	-0.0316933	ns
CD320	61.8753	0.002714	0.0756377	0.0358815	0.971377	0.982956	0.116916	0.158487	-0.0415703	ns
BSDC1	58.7833	-0.0031603	0.090353	-0.0349773	0.972098	0.983527	0.109257	0.136673	-0.0274162	ns
UBR5	107.074	-0.00238226	0.069884	-0.0340888	0.972806	0.984085	0.186926	0.235344	-0.0484187	ns
UMAD1	87.4813	0.00264141	0.0798808	0.0330669	0.973621	0.984325	0.157117	0.184901	-0.0277843	ns
RAB28	73.9498	0.00257922	0.0771872	0.0334152	0.973344	0.984325	0.136996	0.173654	-0.0366578	ns
COQ4	75.318	0.00251969	0.0762667	0.0330379	0.973644	0.984325	0.135174	0.173313	-0.0381386	ns
TTN	139.006	-0.00328674	0.0995811	-0.0330057	0.97367	0.984325	0.201457	0.269939	-0.0684813	ns
FNBP4	252.174	-0.00161123	0.0493209	-0.0326683	0.973939	0.984439	0.379689	0.458248	-0.0785595	ns
CMAS	52.9179	0.00282376	0.0877381	0.032184	0.974325	0.98467	0.0994452	0.140423	-0.0409774	ns
CTSZ	106.81	-0.00250044	0.0824159	-0.0303393	0.975796	0.985999	0.208371	0.250511	-0.04214	ns
CEP57	149.469	-0.00196211	0.0671792	-0.0292071	0.976699	0.986752	0.259998	0.305556	-0.0455572	ns
OSTF1	262.558	0.00132415	0.0467249	0.0283393	0.977392	0.986956	0.386934	0.48756	-0.100626	ns
RAB7A	287.143	0.00117349	0.0416634	0.028166	0.97753	0.986956	0.439306	0.523858	-0.0845521	ns
METTL9	174.628	-0.00149005	0.0526545	-0.0282987	0.977424	0.986956	0.290594	0.367076	-0.076482	ns
IKBIP	60.0216	-0.00232151	0.0820166	-0.0283054	0.977419	0.986956	0.103958	0.148943	-0.0449855	ns
ZNF688	42.028	0.00254066	0.0934741	0.0271804	0.978316	0.987591	0.0889708	0.113327	-0.0243557	ns
TXNL4A	248.735	-0.00120018	0.0448122	-0.0267824	0.978633	0.987753	0.391943	0.486537	-0.0945938	ns
MOAP1	41.6912	0.00271709	0.10662	0.025484	0.979669	0.988577	0.083423	0.104806	-0.0213827	ns
METTL23	86.9891	0.00179716	0.0725466	0.0247725	0.980236	0.988577	0.155088	0.200068	-0.04498	ns
HSBP1	132.294	0.00167184	0.0660606	0.0253077	0.97981	0.988577	0.226381	0.292434	-0.0660528	ns
LAPTM4A	186.293	-0.00168453	0.0670201	-0.0251346	0.979948	0.988577	0.338163	0.391956	-0.0537929	ns
SNX10	83.0509	-0.00262577	0.105224	-0.0249542	0.980091	0.988577	0.139397	0.211656	-0.0722592	ns
DUS3L	45.1564	0.00242371	0.102104	0.0237377	0.981062	0.988725	0.0922	0.117757	-0.0255573	ns
ATXN2L	161.512	0.00137088	0.0580832	0.023602	0.98117	0.988725	0.273702	0.344581	-0.0708787	ns
DDX27	149.775	-0.00132172	0.0557966	-0.0236882	0.981101	0.988725	0.247205	0.317996	-0.0707905	ns
BAG1	138.128	-0.00174474	0.0735321	-0.0237276	0.98107	0.988725	0.242072	0.309305	-0.067233	ns
COMMD2	74.4765	-0.00186728	0.077543	-0.0240806	0.980788	0.988725	0.139232	0.184049	-0.0448175	ns
DHRSX	70.1717	0.00184983	0.0803244	0.0230295	0.981627	0.989026	0.12855	0.16002	-0.0314703	ns
USP42	76.492	-0.00164688	0.0740084	-0.0222525	0.982246	0.989492	0.139149	0.172972	-0.0338233	ns
SARNP	158.091	0.00117327	0.0538063	0.0218054	0.982603	0.989534	0.275358	0.340661	-0.0653031	ns
SF3A1	258.713	-0.00106752	0.0488284	-0.0218626	0.982558	0.989534	0.405233	0.484492	-0.0792591	ns
MAF	102.827	0.00353477	0.165731	0.0213284	0.982984	0.989759	0.119152	0.206374	-0.0872214	ns
NCOA2	135.352	-0.00172363	0.0819795	-0.0210251	0.983226	0.989843	0.2234	0.282379	-0.0589792	ns
HLA-DRA	965.938	0.00254389	0.128133	0.0198535	0.98416	0.990467	0.629709	0.617076	0.0126337	ns
OS9	163.607	-0.00108434	0.0544669	-0.0199081	0.984117	0.990467	0.284011	0.355658	-0.0716469	ns
TRIM21	51.695	-0.00178364	0.0931385	-0.0191505	0.984721	0.990873	0.106111	0.135651	-0.0295402	ns
TRIM37	47.4168	-0.00165928	0.0877357	-0.0189122	0.984911	0.990905	0.0946013	0.120654	-0.0260531	ns
GART	52.3504	-0.00162228	0.0877052	-0.0184969	0.985242	0.990921	0.100687	0.136673	-0.0359862	ns
ATP11C	44.2648	-0.00173602	0.0937441	-0.0185187	0.985225	0.990921	0.0868179	0.109066	-0.0222482	ns
VRK1	52.1531	-0.00159013	0.0871742	-0.0182409	0.985447	0.990968	0.103213	0.132072	-0.0288595	ns
STRN	92.0273	0.00128996	0.071883	0.0179453	0.985683	0.991046	0.176203	0.213531	-0.0373283	ns
RFK	40.3658	0.00255376	0.150316	0.0169892	0.986445	0.991337	0.0744804	0.10259	-0.0281099	ns
SMS	104.22	0.00155833	0.0899791	0.0173188	0.986182	0.991337	0.165521	0.244035	-0.0785142	ns
HAUS2	51.2175	-0.00179998	0.105062	-0.0171325	0.986331	0.991337	0.0951809	0.12287	-0.0276889	ns
TRIP12	159.878	0.00083072	0.0518321	0.0160271	0.987213	0.99195	0.271466	0.326176	-0.0547094	ns
RNMT	163.996	-0.000878576	0.0563537	-0.0155904	0.987561	0.992141	0.268403	0.331288	-0.0628856	ns
PTRH2	48.3738	0.00137788	0.0935458	0.0147295	0.988248	0.992673	0.0922829	0.115201	-0.0229182	ns
USPL1	58.5004	0.00124689	0.0880489	0.0141614	0.988701	0.992969	0.10905	0.134969	-0.0259191	ns
HIST1H1E	267.881	0.000801114	0.05938	0.0134913	0.989236	0.993347	0.336839	0.380709	-0.0438703	ns
POP5	93.3841	-0.0009749	0.0754041	-0.012929	0.989684	0.993639	0.170324	0.226142	-0.055818	ns
HOOK2	140.145	-0.00100819	0.0829904	-0.0121483	0.990307	0.994105	0.235572	0.292774	-0.0572026	ns
KMT5B	83.3389	0.000820653	0.0736409	0.011144	0.991109	0.994433	0.156661	0.204669	-0.048008	ns
SLC35D2	98.6517	-0.000749682	0.0652987	-0.0114808	0.99084	0.994433	0.180219	0.234663	-0.054444	ns
ORMDL3	114.462	-0.000955127	0.0855705	-0.0111619	0.991094	0.994433	0.222075	0.256135	-0.03406	ns
ISOC2	37.6615	0.00112703	0.105222	0.010711	0.991454	0.994621	0.0784549	0.103954	-0.0254987	ns
VCPIP1	58.5397	0.000833009	0.0820592	0.0101513	0.991901	0.994871	0.11435	0.14349	-0.0291405	ns
MPPE1	70.7159	-0.000872464	0.0872356	-0.0100012	0.99202	0.994871	0.126977	0.161043	-0.034066	ns
CANT1	43.9267	0.000854217	0.0936422	0.00912214	0.992722	0.995414	0.083837	0.111622	-0.0277853	ns
MFSD14C	48.9885	-0.000877337	0.0982938	-0.00892566	0.992878	0.995414	0.0914134	0.121677	-0.0302635	ns
TOPORS	125.774	0.000544318	0.064318	0.00846291	0.993248	0.995625	0.227499	0.273347	-0.0458484	ns
BAG5	50.7316	-0.000676366	0.0875476	-0.00772569	0.993836	0.996056	0.0994452	0.12696	-0.0275146	ns
CTDSPL2	74.1946	0.000574464	0.0790665	0.00726558	0.994203	0.996265	0.142337	0.177914	-0.0355774	ns
ZNF708	52.4437	0.000577038	0.0922281	0.00625664	0.995008	0.996571	0.099321	0.13122	-0.0318992	ns
LINC00342	51.6723	0.000560273	0.0899767	0.00622687	0.995032	0.996571	0.106194	0.132413	-0.0262195	ns
FDX1	137.569	0.000381314	0.0580603	0.00656756	0.99476	0.996571	0.235737	0.300613	-0.0648761	ns
SLC38A1	446.239	-0.000363433	0.0597036	-0.00608729	0.995143	0.996571	0.540076	0.631731	-0.0916552	ns
SNX3	269.894	-0.000266286	0.0509715	-0.00522421	0.995832	0.997101	0.402045	0.51244	-0.110395	ns
RPF2	37.2597	0.000534423	0.108825	0.00491085	0.996082	0.997193	0.0625155	0.111452	-0.0489364	ns
ABHD12	57.7161	0.000375592	0.0851179	0.00441261	0.996479	0.997273	0.113936	0.150307	-0.0363712	ns
MRPS31	67.7756	0.000346711	0.0768545	0.00451126	0.996401	0.997273	0.125942	0.15576	-0.0298182	ns
HPS3	48.7035	-0.000352245	0.102464	-0.00343773	0.997257	0.997892	0.0983274	0.118098	-0.0197708	ns
AAK1	315.012	-0.000241513	0.0750751	-0.00321695	0.997433	0.99791	0.420344	0.538514	-0.11817	ns
APC	63.3299	0.000265125	0.0923008	0.0028724	0.997708	0.998026	0.11526	0.153715	-0.0384547	ns
DLD	67.7845	0.000143409	0.0748606	0.00191568	0.998472	0.99863	0.129006	0.170586	-0.0415807	ns
PDP1	44.6471	-2.55473e-05	0.128734	-0.00019845	0.999842	0.999842	0.0868179	0.117587	-0.030769	ns

### Sheet: TEX-int_vs_TPEX
	Pseudo-bulk DESeq2 stats						Percent of cells expressing gene in scRNA-seq data
gene	baseMean	log2FoldChange	lfcSE	stat	pvalue	padj	pct.1	pct.2	delta_pct	direction
CST7	1930.5	1.1708	0.0608655	19.2359	1.85259e-82	1.12841e-78	0.917819	0.762689	0.15513	up
NINJ1	243.12	-1.03187	0.0554427	-18.6114	2.59549e-77	7.90457e-74	0.198518	0.406055	-0.207537	down
TNFRSF25	115.553	-1.68682	0.100906	-16.7168	9.8882e-63	2.00763e-59	0.0916618	0.299199	-0.207537	down
ZBTB38	278.936	0.940903	0.0576702	16.3152	7.69174e-60	1.17126e-56	0.398112	0.288216	0.109896	ns
FURIN	69.7553	-2.0594	0.135503	-15.1982	3.63322e-52	4.42599e-49	0.0435953	0.197982	-0.154386	down
PPA1	350.22	-0.688932	0.0470026	-14.6573	1.20949e-48	1.22783e-45	0.316718	0.546601	-0.229884	ns
TMEM123	272.751	-1.17526	0.0806411	-14.5739	4.1143e-48	3.58003e-45	0.219011	0.513505	-0.294494	down
CD81	1111.33	0.59267	0.0412206	14.378	7.11306e-47	5.41571e-44	0.833858	0.780795	0.0530623	ns
GGA2	233.486	1.04566	0.0734919	14.2282	6.12431e-46	4.1448e-43	0.384243	0.253191	0.131052	up
TRAF1	231.267	-0.859643	0.0606605	-14.1714	1.3776e-45	8.39097e-43	0.222365	0.405313	-0.182948	ns
RPL4	1621.87	-0.439994	0.0311101	-14.1432	2.05854e-45	1.13987e-42	0.826406	0.932324	-0.105919	ns
BACH2	157.745	-1.86635	0.134203	-13.9069	5.75454e-44	2.92091e-41	0.0724104	0.209706	-0.137296	down
SLF1	161.997	1.15261	0.0834837	13.8064	2.33142e-43	1.09236e-40	0.266705	0.164737	0.101968	up
NFKB1	644.065	-0.943582	0.0698462	-13.5094	1.37591e-41	5.5871e-39	0.400141	0.624666	-0.224525	ns
RORA-AS1	85.5884	-1.63447	0.12097	-13.5114	1.34015e-41	5.5871e-39	0.0565124	0.211784	-0.155272	down
APMAP	252.221	0.6683	0.0502431	13.3013	2.27376e-40	8.65591e-38	0.386354	0.322944	0.0634097	ns
RPS6KA3	342.656	-0.476367	0.0361873	-13.1639	1.41517e-39	5.07046e-37	0.358823	0.542891	-0.184069	ns
ENO1	948.96	-0.632538	0.0484129	-13.0655	5.18423e-39	1.75429e-36	0.636706	0.7664	-0.129693	ns
GZMK	793.248	3.75884	0.288712	13.0193	9.50132e-39	3.04592e-36	0.456363	0.064114	0.392249	up
LINC00299	89.9848	-1.52004	0.117432	-12.9439	2.54339e-38	7.7459e-36	0.0647098	0.206738	-0.142028	down
XCL1	1352.08	-2.65557	0.208024	-12.7657	2.54891e-37	7.39305e-35	0.161919	0.457851	-0.295932	down
SMCO4	49.9696	-2.59217	0.204754	-12.6599	9.85897e-37	2.72959e-34	0.0252132	0.16073	-0.135517	down
RORA	505.495	-1.9273	0.152289	-12.6556	1.04215e-36	2.7599e-34	0.218515	0.690858	-0.472343	down
PKM	1144.42	-0.784496	0.0624474	-12.5625	3.39373e-36	8.61299e-34	0.659187	0.773523	-0.114336	ns
APOBEC3C	284.039	0.763019	0.0608556	12.5382	4.61357e-36	1.12405e-33	0.394883	0.293559	0.101324	ns
YBX1	1274.85	-0.408267	0.0325797	-12.5313	5.03092e-36	1.17859e-33	0.793285	0.906352	-0.113067	ns
GZMH	1564.36	1.39546	0.111478	12.5178	5.96632e-36	1.34596e-33	0.781278	0.580885	0.200394	up
TNIP1	214.866	-0.591579	0.047325	-12.5004	7.43195e-36	1.61672e-33	0.236855	0.397596	-0.160741	ns
IL26	39.5436	-3.32816	0.267693	-12.4328	1.73524e-35	3.64459e-33	0.0132897	0.115613	-0.102323	down
NFKBIZ	453.375	-0.998499	0.0808729	-12.3465	5.08619e-35	1.03267e-32	0.310797	0.554022	-0.243225	ns
NCR3	78.4835	-2.26859	0.183988	-12.3301	6.2381e-35	1.22569e-32	0.0419806	0.165034	-0.123054	down
CASS4	82.1106	-1.19993	0.0987261	-12.1542	5.45193e-34	1.03774e-31	0.0689327	0.18789	-0.118957	down
CHD7	42.4427	-2.0306	0.167114	-12.151	5.66904e-34	1.04637e-31	0.0232674	0.119768	-0.0965011	down
GAPDH	9473.85	-0.466622	0.0385237	-12.1126	9.05624e-34	1.6224e-31	0.991389	0.998367	-0.00697888	ns
IL18RAP	77.3879	-2.2742	0.188451	-12.0678	1.5617e-33	2.7178e-31	0.042643	0.208964	-0.166321	down
IRS2	75.3057	-2.14372	0.177679	-12.0651	1.61391e-33	2.73064e-31	0.0418978	0.202286	-0.160388	down
NKG7	4428.54	0.975642	0.0810611	12.0359	2.30146e-33	3.689e-31	0.952472	0.822944	0.129527	ns
PABPC1	1781.91	-0.49104	0.0407952	-12.0367	2.27878e-33	3.689e-31	0.834893	0.932324	-0.0974314	ns
EEF2	1756.31	-0.363713	0.0302638	-12.0181	2.85467e-33	4.45842e-31	0.857001	0.938261	-0.0812597	ns
PYHIN1	256.268	0.764124	0.063784	11.9799	4.53015e-33	6.89829e-31	0.369918	0.293707	0.0762107	ns
GNG4	115.492	-3.15768	0.263973	-11.9621	5.60996e-33	8.33421e-31	0.0253788	0.13268	-0.107302	down
EOMES	86.9029	2.519	0.211173	11.9286	8.39514e-33	1.2175e-30	0.188664	0.0399228	0.148742	up
NFE2L2	677.252	-0.539625	0.0452588	-11.9231	8.97111e-33	1.27077e-30	0.525669	0.698575	-0.172907	ns
LINC01814	35.3765	-1.74475	0.147072	-11.8633	1.83661e-32	2.54246e-30	0.0254616	0.104927	-0.0794657	down
CD8B	1451.58	0.414269	0.0350703	11.8125	3.36302e-32	4.55204e-30	0.83895	0.841348	-0.00239751	ns
DOCK5	27.8802	-3.6146	0.308316	-11.7237	9.64044e-32	1.27652e-29	0.00583754	0.104927	-0.0990897	down
JMY	306.669	-0.758207	0.065233	-11.6231	3.14649e-31	4.07772e-29	0.280616	0.4813	-0.200684	ns
NFKB2	253.86	-0.665693	0.0573709	-11.6033	3.96417e-31	5.03037e-29	0.238801	0.428614	-0.189813	ns
CCR6	163.235	-3.26998	0.282858	-11.5605	6.53417e-31	8.12237e-29	0.0589136	0.301425	-0.242511	down
SIPA1L1	317.957	-0.656626	0.0568988	-11.5402	8.26966e-31	1.00741e-28	0.296307	0.467498	-0.171191	ns
DAPK2	271.054	-1.12464	0.0976585	-11.5161	1.09468e-30	1.30739e-28	0.225843	0.513802	-0.28796	down
AGPAT5	97.141	-1.16198	0.101159	-11.4868	1.53788e-30	1.80139e-28	0.0836714	0.214159	-0.130487	down
IL7R	862.887	-2.16717	0.188887	-11.4734	1.79475e-30	2.06261e-28	0.112238	0.463491	-0.351253	down
REL	1158.48	-0.993819	0.0868597	-11.4417	2.58887e-30	2.92015e-28	0.585286	0.808549	-0.223262	ns
ESYT2	232.733	-1.11895	0.0990944	-11.2917	1.44178e-29	1.56819e-27	0.188375	0.414663	-0.226289	down
TIMP1	58.7161	-2.04656	0.18124	-11.292	1.43798e-29	1.56819e-27	0.0238056	0.123924	-0.100118	down
LINC01871	1321.51	-0.766518	0.0680051	-11.2715	1.81507e-29	1.93958e-27	0.61998	0.840012	-0.220032	ns
PDIA6	436.524	-0.487349	0.043554	-11.1895	4.58862e-29	4.81884e-27	0.429825	0.596023	-0.166197	ns
MIR3142HG	51.2865	-1.65101	0.148577	-11.1122	1.09469e-28	1.13013e-26	0.0417736	0.133126	-0.0913519	down
ADGRG1	114.623	1.63333	0.148183	11.0224	2.98044e-28	3.02565e-26	0.211476	0.0862274	0.125249	up
DLEU1	154.613	-1.08776	0.0988156	-11.008	3.49788e-28	3.49272e-26	0.132483	0.287474	-0.154991	down
LITAF	493.738	0.814185	0.0747421	10.8933	1.24122e-27	1.2194e-25	0.511427	0.391808	0.119619	ns
TBC1D2B	219.561	0.775016	0.0716231	10.8208	2.74479e-27	2.65373e-25	0.346899	0.282725	0.0641742	ns
VDR	45.5242	-1.85602	0.171561	-10.8185	2.81415e-27	2.67828e-25	0.03221	0.112199	-0.0799895	down
ARHGEF6	125.689	-0.575657	0.0532373	-10.813	2.98637e-27	2.79846e-25	0.155378	0.283318	-0.127941	ns
SREBF2	106.931	-0.694548	0.0645289	-10.7634	5.12659e-27	4.73122e-25	0.117289	0.234491	-0.117202	ns
GPR65	702.462	-0.674546	0.0627566	-10.7486	6.01642e-27	5.46955e-25	0.501863	0.714455	-0.212592	ns
CAPG	551.645	-1.34664	0.125487	-10.7313	7.25331e-27	6.49705e-25	0.289352	0.682398	-0.393047	down
PHACTR2	246.918	-1.06894	0.0996646	-10.7254	7.73346e-27	6.82674e-25	0.190693	0.336598	-0.145905	down
PIK3AP1	61.3569	1.37024	0.127866	10.7163	8.53901e-27	7.43016e-25	0.134802	0.0694568	0.0653449	up
CRY1	131.002	-0.881821	0.0824041	-10.7012	1.00498e-26	8.62157e-25	0.12412	0.274562	-0.150442	ns
CCDC107	440.828	-0.477602	0.0446506	-10.6964	1.05795e-26	8.95e-25	0.427465	0.592312	-0.164847	ns
RBPJ	967.397	-0.625583	0.0585623	-10.6824	1.23106e-26	1.02717e-24	0.633725	0.795934	-0.162208	ns
RGS16	79.3094	-1.81053	0.169663	-10.6713	1.38619e-26	1.14099e-24	0.0456239	0.164589	-0.118965	down
MASTL	46.6005	-1.222	0.114532	-10.6695	1.41326e-26	1.14776e-24	0.0423532	0.108341	-0.0659875	down
C1orf162	44.4123	-2.72038	0.255992	-10.6268	2.23649e-26	1.79243e-24	0.0144904	0.150638	-0.136148	down
PDE4DIP	147.72	0.938925	0.0887081	10.5844	3.51907e-26	2.78372e-24	0.259584	0.181805	0.0777796	ns
AKNA	473.43	0.511669	0.0484513	10.5605	4.54382e-26	3.54826e-24	0.528774	0.502226	0.0265475	ns
KIAA0825	66.3063	1.07821	0.10221	10.549	5.13628e-26	3.96014e-24	0.115343	0.0706441	0.0446991	up
KLF10	128.412	-0.827923	0.0785211	-10.544	5.4166e-26	4.12407e-24	0.127184	0.226328	-0.0991444	ns
CD226	183.547	-1.1348	0.107831	-10.5239	6.70641e-26	5.04305e-24	0.152977	0.361086	-0.20811	down
CHD4	220.075	-0.473864	0.04505	-10.5186	7.09023e-26	5.26666e-24	0.248323	0.369546	-0.121223	ns
H3F3A	1909.6	-0.29462	0.0281235	-10.4759	1.11428e-25	8.17721e-24	0.871988	0.95607	-0.084082	ns
XCL2	1330.56	-2.6207	0.25025	-10.4723	1.15774e-25	8.39497e-24	0.175292	0.412289	-0.236997	down
DUSP2	2821.81	0.694021	0.0664764	10.4401	1.62617e-25	1.1653e-23	0.869421	0.750519	0.118902	ns
IL18R1	69.7111	-1.47701	0.141771	-10.4183	2.04678e-25	1.44964e-23	0.049971	0.173939	-0.123968	down
FSD1	29.9051	-1.74296	0.16795	-10.3779	3.12573e-25	2.18837e-23	0.0268693	0.110864	-0.0839945	down
NR3C1	1455.89	-0.554261	0.0534912	-10.3617	3.70177e-25	2.56221e-23	0.733088	0.877263	-0.144176	ns
DLEU2	492.933	-1.00262	0.0975041	-10.2828	8.42368e-25	5.76502e-23	0.320154	0.539626	-0.219472	down
FKBP11	256.817	-1.03935	0.101095	-10.2809	8.59139e-25	5.81446e-23	0.211394	0.488721	-0.277327	down
PIM1	135.441	-0.811361	0.0792251	-10.2412	1.29613e-24	8.67552e-23	0.125321	0.244138	-0.118817	ns
MGAT5	96.7601	-0.870036	0.0850044	-10.2352	1.37929e-24	9.13179e-23	0.0887638	0.210003	-0.121239	ns
IL21R	271.795	-0.56595	0.0553326	-10.2281	1.48342e-24	9.71559e-23	0.271135	0.43366	-0.162525	ns
SIPA1	136.779	0.647927	0.0633542	10.2271	1.49999e-24	9.71963e-23	0.231225	0.199169	0.0320557	ns
NSMCE1	173.041	-0.926914	0.0907402	-10.215	1.69821e-24	1.08882e-22	0.1714	0.346097	-0.174697	ns
CTSA	272.213	-0.668534	0.0655803	-10.1941	2.10638e-24	1.33646e-22	0.26389	0.459038	-0.195148	ns
ITM2C	510.793	1.82009	0.17914	10.1601	2.98648e-24	1.85619e-22	0.571665	0.275601	0.296064	up
YME1L1	340.616	-0.445101	0.0438051	-10.1609	2.96209e-24	1.85619e-22	0.35609	0.527901	-0.171811	ns
MICAL2	92.9518	-0.902686	0.0890228	-10.1399	3.67334e-24	2.26003e-22	0.101391	0.222915	-0.121524	ns
ARHGAP10	43.9649	-0.989408	0.0976992	-10.1271	4.18935e-24	2.55173e-22	0.0439679	0.103146	-0.0591785	ns
IL4R	113.644	-0.689334	0.0681832	-10.11	4.98724e-24	3.00765e-22	0.131655	0.256308	-0.124652	ns
PBX4	215.697	-0.778893	0.0771541	-10.0953	5.79651e-24	3.46143e-22	0.169827	0.341941	-0.172114	ns
CTSH	118.349	-1.72511	0.171512	-10.0583	8.44787e-24	4.99572e-22	0.101267	0.295488	-0.194221	down
PVT1	133.706	-0.712973	0.0711774	-10.0168	1.28543e-23	7.52841e-22	0.144034	0.283022	-0.138988	ns
TESC	114.977	-0.971812	0.0973143	-9.98633	1.7494e-23	1.01482e-21	0.0982446	0.249035	-0.150791	ns
CARD16	344.646	0.534908	0.0536293	9.97418	1.97736e-23	1.13624e-21	0.44564	0.411843	0.0337972	ns
PTGER4	559.537	-0.701785	0.0705352	-9.94942	2.53661e-23	1.44397e-21	0.38002	0.604927	-0.224907	ns
NCF4	79.48	-1.26817	0.127931	-9.91296	3.65663e-23	2.06227e-21	0.0646684	0.179727	-0.115059	down
PRR5L	105.569	1.19952	0.121129	9.90287	4.04516e-23	2.26047e-21	0.192597	0.107747	0.0848504	up
CLDND1	751.364	0.750362	0.0758046	9.89863	4.22004e-23	2.33675e-21	0.658649	0.586821	0.0718277	ns
TMEM167A	132.802	-0.690457	0.0698547	-9.8842	4.87474e-23	2.67496e-21	0.152232	0.29163	-0.139398	ns
GPR171	215.29	-0.601679	0.0613233	-9.81159	1.00375e-22	5.45879e-21	0.211228	0.392401	-0.181173	ns
NAA50	334.109	0.716601	0.0732596	9.78166	1.34984e-22	7.27602e-21	0.442121	0.369249	0.0728724	ns
KCTD9	57.8583	-0.790959	0.0813384	-9.7243	2.37536e-22	1.26915e-20	0.0660346	0.145889	-0.0798544	ns
GNA15	88.3696	-1.59042	0.164673	-9.65803	4.54531e-22	2.40743e-20	0.0539455	0.201989	-0.148043	down
TRPC4AP	192.65	0.458647	0.0477968	9.59577	8.32965e-22	4.37379e-20	0.296224	0.279757	0.0164676	ns
BOP1	65.3117	-0.777712	0.0813519	-9.55985	1.17927e-21	6.13926e-20	0.0766333	0.146186	-0.0695525	ns
ZBP1	67.6787	0.773952	0.0813163	9.51779	1.76896e-21	9.13112e-20	0.126356	0.0970614	0.0292944	ns
GTPBP8	79.803	0.88105	0.092857	9.48825	2.34953e-21	1.20261e-19	0.152107	0.105966	0.0461411	ns
NME1	139.975	-1.13088	0.120059	-9.41931	4.54068e-21	2.30477e-19	0.126853	0.225883	-0.0990304	down
GPR34	32.1419	-3.31803	0.352731	-9.4067	5.11975e-21	2.57723e-19	0.00840441	0.104185	-0.0957808	down
MIF	1890.53	-0.38455	0.0409158	-9.39856	5.53165e-21	2.76174e-19	0.874679	0.933808	-0.0591291	ns
TERF2IP	723.806	0.338755	0.0361761	9.36406	7.6729e-21	3.79964e-19	0.670903	0.699614	-0.0287108	ns
LDHB	765.236	-0.364149	0.03908	-9.31802	1.18527e-20	5.82216e-19	0.616295	0.769516	-0.153221	ns
CCL5	9708.79	0.859175	0.0922854	9.30998	1.2786e-20	6.23036e-19	0.991513	0.943455	0.0480578	ns
VDAC1	396.21	-0.396436	0.0426439	-9.29642	1.45252e-20	7.02166e-19	0.408255	0.567082	-0.158827	ns
HIPK2	92.1316	-1.13893	0.122808	-9.27406	1.79185e-20	8.59383e-19	0.0826364	0.170822	-0.0881858	down
GADD45G	99.3061	-1.1206	0.120966	-9.26384	1.97214e-20	9.38459e-19	0.0768817	0.197091	-0.120209	down
CD200R1	155.493	1.41896	0.153541	9.24158	2.42895e-20	1.14688e-18	0.273329	0.160879	0.112451	up
ZC3H12A	307.132	-0.717623	0.0776799	-9.23821	2.50657e-20	1.17443e-18	0.27217	0.483823	-0.211653	ns
HIF1A	414.028	-0.399963	0.0436449	-9.16403	4.99931e-20	2.31404e-18	0.400099	0.551499	-0.1514	ns
BZW2	102.321	-0.62111	0.0677794	-9.1637	5.01482e-20	2.31404e-18	0.116668	0.193381	-0.0767128	ns
RPS27	18125.8	0.308037	0.0337264	9.1334	6.63832e-20	3.04015e-18	0.999089	0.999703	-0.000613998	ns
NAP1L1	497.42	-0.313982	0.0343927	-9.12933	6.89252e-20	3.13301e-18	0.478099	0.635945	-0.157847	ns
ANKRD28	449.105	-0.913515	0.100308	-9.10707	8.46401e-20	3.81884e-18	0.278505	0.507272	-0.228768	ns
BANP	150.573	0.848395	0.0932715	9.09596	9.3751e-20	4.1988e-18	0.243893	0.163698	0.0801949	ns
RASSF5	274.112	-0.454436	0.0500449	-9.08056	1.08017e-19	4.80241e-18	0.299578	0.44301	-0.143432	ns
PRNP	250.507	-0.741176	0.0816749	-9.0747	1.13987e-19	5.03111e-18	0.235779	0.423123	-0.187344	ns
HM13	298.765	-0.424367	0.0467873	-9.07013	1.18879e-19	5.20929e-18	0.335058	0.476254	-0.141196	ns
HSPA1B	756.434	1.72847	0.190669	9.06529	1.24269e-19	5.40661e-18	0.293699	0.235381	0.0583173	up
RELB	261.308	-0.737553	0.0814863	-9.05125	1.41337e-19	6.10555e-18	0.227499	0.457999	-0.230501	ns
ADAM19	143.915	-1.2338	0.136866	-9.01463	1.9754e-19	8.47335e-18	0.110665	0.317602	-0.206937	down
PPP1CB	239.857	-0.497453	0.0552685	-9.00066	2.24362e-19	9.55656e-18	0.258591	0.407836	-0.149245	ns
PFKFB3	534.245	-0.526547	0.0587282	-8.96581	3.07996e-19	1.30278e-17	0.412354	0.595726	-0.183372	ns
DNAJB1	1286.56	1.00257	0.112056	8.94707	3.65043e-19	1.53343e-17	0.665894	0.618433	0.0474611	up
CRIM1	79.6275	0.86421	0.0968808	8.92034	4.64855e-19	1.92614e-17	0.155833	0.0890472	0.0667862	ns
PRMT9	176.958	-0.590414	0.0661864	-8.92048	4.64291e-19	1.92614e-17	0.184856	0.315969	-0.131114	ns
POU3F1	63.8705	1.54291	0.173254	8.90548	5.31572e-19	2.18771e-17	0.134884	0.0541704	0.0807141	up
AC008105.3	114.296	-0.932965	0.105086	-8.8781	6.80129e-19	2.78031e-17	0.108636	0.236569	-0.127932	ns
PTPRE	120.735	0.553213	0.0623491	8.87284	7.13019e-19	2.89533e-17	0.19326	0.169932	0.0233282	ns
MRPL10	93.5356	0.749419	0.0846011	8.85827	8.12693e-19	3.27822e-17	0.151776	0.128228	0.0235481	ns
PRKCQ	272.114	0.913631	0.103332	8.8417	9.42691e-19	3.77759e-17	0.409249	0.281983	0.127266	ns
CANX	385.132	-0.296859	0.0336703	-8.81665	1.17935e-18	4.69504e-17	0.412147	0.534283	-0.122136	ns
HERPUD2	283.428	0.425843	0.0483112	8.81458	1.20129e-18	4.75135e-17	0.374348	0.381567	-0.0072193	ns
PDE4A	103.928	-0.730583	0.0830571	-8.79616	1.41578e-18	5.56356e-17	0.0937319	0.175126	-0.0813943	ns
RPL22	2634.95	-0.228288	0.0260031	-8.77924	1.64578e-18	6.42591e-17	0.938478	0.978035	-0.0395569	ns
APOBEC3G	801.018	0.898986	0.102438	8.77588	1.69567e-18	6.57857e-17	0.714167	0.480855	0.233313	ns
AC243829.1	50.4671	1.62803	0.185692	8.76737	1.82884e-18	7.05027e-17	0.112528	0.0599584	0.0525695	up
DTHD1	181.537	1.95261	0.225037	8.67682	4.06987e-18	1.55909e-16	0.319864	0.0972099	0.222654	up
AC022126.1	321.361	1.27069	0.14655	8.6707	4.29474e-18	1.63495e-16	0.465844	0.287474	0.17837	up
MMD	46.2041	-1.08362	0.125153	-8.65842	4.78366e-18	1.80977e-16	0.0414424	0.118878	-0.0774356	down
LYRM4	53.5174	-0.697166	0.0807575	-8.63283	5.98506e-18	2.25031e-16	0.0689741	0.137281	-0.068307	ns
ATP5PB	410.18	-0.305348	0.0354277	-8.61891	6.75943e-18	2.52587e-16	0.43322	0.592609	-0.159389	ns
KDM6B	376.925	-0.970207	0.112597	-8.61666	6.89353e-18	2.56028e-16	0.268734	0.497625	-0.228891	ns
AC243829.4	178.232	1.82502	0.211908	8.61236	7.15714e-18	2.64207e-16	0.3156	0.124072	0.191527	up
S100A4	4331.11	-0.625889	0.0726824	-8.61129	7.22414e-18	2.65074e-16	0.909539	0.972989	-0.0634502	ns
GNAS	1816.78	-0.223063	0.0259075	-8.60998	7.30716e-18	2.66515e-16	0.87973	0.953844	-0.0741138	ns
B4GALT5	67.9667	-0.789647	0.0917932	-8.60246	7.80276e-18	2.82897e-16	0.0777097	0.16266	-0.0849498	ns
LEF1	55.5197	-1.99005	0.231866	-8.58276	9.2623e-18	3.33826e-16	0.0276145	0.11309	-0.0854755	down
MALAT1	54608.9	0.268691	0.0313262	8.5772	9.72125e-18	3.48307e-16	0.99971	0.999852	-0.000141395	ns
WARS	86.6364	-0.825035	0.0962386	-8.57281	1.00992e-17	3.59733e-16	0.0852861	0.143663	-0.0583767	ns
GCNT1	103.888	0.810132	0.0946982	8.55488	1.17989e-17	4.17834e-16	0.185228	0.123627	0.0616009	ns
SRSF7	1192.35	0.332506	0.0389455	8.53773	1.36889e-17	4.81961e-16	0.79138	0.806026	-0.0146452	ns
TMIGD2	145.424	-2.38681	0.279846	-8.52902	1.47594e-17	5.16664e-16	0.0962573	0.335708	-0.239451	down
FXYD5	1072.91	-0.338227	0.0396658	-8.5269	1.50323e-17	5.2321e-16	0.705266	0.825022	-0.119756	ns
LIMA1	104.056	-0.548826	0.0644023	-8.52183	1.5705e-17	5.43517e-16	0.125942	0.197536	-0.0715945	ns
SH2D1A	341.227	0.898204	0.10559	8.5065	1.79259e-17	6.16873e-16	0.41666	0.295785	0.120875	ns
SLC16A3	179.791	-0.486294	0.0571819	-8.50432	1.82662e-17	6.25055e-16	0.200961	0.314633	-0.113673	ns
CALR	1168.37	-0.285748	0.0336226	-8.49869	1.91736e-17	6.52439e-16	0.720543	0.81775	-0.0972069	ns
EIF4EBP1	86.5384	0.719917	0.0850812	8.46152	2.63909e-17	8.93037e-16	0.161381	0.11591	0.0454714	ns
RBM3	598.768	-0.363215	0.0429792	-8.45096	2.88922e-17	9.72277e-16	0.511385	0.648857	-0.137472	ns
SAMD3	124.059	0.961762	0.113943	8.44074	3.15346e-17	1.05537e-15	0.186553	0.125557	0.0609964	ns
HSPA1A	1608.41	1.66407	0.197504	8.4255	3.59217e-17	1.19562e-15	0.432309	0.37474	0.0575691	up
VASP	268.2	-0.316576	0.0375837	-8.42322	3.66269e-17	1.21247e-15	0.315683	0.435292	-0.11961	ns
ANP32B	481.554	-0.392665	0.0468571	-8.38005	5.29052e-17	1.74187e-15	0.467749	0.634461	-0.166713	ns
MAPKAPK2	199.927	-0.376346	0.0450211	-8.35932	6.30804e-17	2.06571e-15	0.234495	0.345058	-0.110563	ns
BCL11B	621.281	0.362436	0.0434947	8.33287	7.89041e-17	2.57008e-15	0.597996	0.590234	0.0077617	ns
SERBP1	703.115	-0.315672	0.0379432	-8.31961	8.82538e-17	2.85933e-15	0.608429	0.74488	-0.136451	ns
NME2	728.709	-0.522352	0.0627947	-8.31841	8.91525e-17	2.87316e-15	0.556719	0.703473	-0.146753	ns
PRKAR1A	360.074	-0.336736	0.0404896	-8.31661	9.05123e-17	2.90163e-15	0.393848	0.555506	-0.161658	ns
RFX2	50.4976	-1.35521	0.163617	-8.28283	1.20279e-16	3.83572e-15	0.0406972	0.12244	-0.0817427	down
SIDT1	71.1549	0.649997	0.0785735	8.27247	1.31212e-16	4.16257e-15	0.120643	0.0982487	0.0223938	ns
SEC14L1	239.107	-0.547668	0.0662897	-8.26174	1.43568e-16	4.53096e-15	0.234661	0.357821	-0.12316	ns
PKIA	81.8202	-1.08619	0.131633	-8.25168	1.56183e-16	4.90367e-15	0.0700919	0.124666	-0.0545742	down
CTSC	545.643	0.568	0.0688836	8.2458	1.6406e-16	5.12455e-15	0.571375	0.536509	0.034866	ns
NPDC1	79.2555	-1.02743	0.124799	-8.23271	1.83031e-16	5.68796e-15	0.0729072	0.17661	-0.103703	down
GALM	260.881	0.445184	0.0542338	8.2086	2.23784e-16	6.91912e-15	0.335555	0.300831	0.0347241	ns
SLC7A1	66.9135	-0.969526	0.118333	-8.19323	2.54304e-16	7.82306e-15	0.0696779	0.141882	-0.072204	ns
IRF2	242.483	0.336283	0.0410895	8.18415	2.74221e-16	8.39337e-15	0.364743	0.361532	0.00321129	ns
FAM160B1	112.386	0.517591	0.0633415	8.17144	3.04734e-16	9.28066e-15	0.183531	0.168002	0.0155283	ns
SPRY1	244.617	-1.0158	0.124413	-8.16474	3.22116e-16	9.76122e-15	0.156372	0.324429	-0.168057	down
ATF7IP2	91.9093	-0.628527	0.077099	-8.15221	3.5734e-16	1.0775e-14	0.102799	0.186405	-0.0836068	ns
AC018816.1	91.2399	-1.05732	0.129929	-8.13766	4.02995e-16	1.20918e-14	0.0784963	0.198724	-0.120227	down
SIGIRR	257.057	0.388696	0.0478114	8.12976	4.3014e-16	1.2843e-14	0.363791	0.369546	-0.00575518	ns
HIST1H4C	1047.54	0.352993	0.0434316	8.12757	4.37984e-16	1.30135e-14	0.733957	0.742505	-0.00854809	ns
RPL7	1070.91	-0.313197	0.0385962	-8.11472	4.86901e-16	1.43967e-14	0.733295	0.857673	-0.124378	ns
TMEM39A	112.478	0.587681	0.0724288	8.11391	4.90166e-16	1.44232e-14	0.191645	0.162363	0.0292826	ns
SATB1	87.6226	-1.04007	0.128237	-8.11052	5.04035e-16	1.476e-14	0.0741492	0.197536	-0.123387	down
SYNRG	319.97	0.357674	0.0442012	8.09195	5.87166e-16	1.71121e-14	0.438064	0.44954	-0.0114758	ns
CD82	566.195	-0.508786	0.0629941	-8.07672	6.65311e-16	1.92972e-14	0.484516	0.630899	-0.146383	ns
HGSNAT	95.5677	-0.51639	0.0639641	-8.07312	6.8523e-16	1.97807e-14	0.113439	0.198872	-0.0854333	ns
HIVEP3	114.255	-0.806491	0.0999586	-8.06824	7.13169e-16	2.04901e-14	0.119318	0.252449	-0.133131	ns
LPXN	460.036	-0.424041	0.0528063	-8.03013	9.7373e-16	2.7845e-14	0.458226	0.647522	-0.189295	ns
ARHGEF1	736.138	0.314046	0.0391157	8.02864	9.85556e-16	2.80515e-14	0.692722	0.68789	0.00483212	ns
BTN3A3	108.751	0.504165	0.062976	8.00567	1.18815e-15	3.36605e-14	0.191148	0.177056	0.014093	ns
MPST	80.8821	-0.542683	0.0678645	-7.99657	1.27934e-15	3.60763e-14	0.107891	0.190858	-0.0829668	ns
DOCK8	482.151	0.265646	0.0332632	7.98618	1.39189e-15	3.9069e-14	0.549102	0.577619	-0.0285179	ns
CDCA7	50.4417	-1.37705	0.173133	-7.95373	1.8098e-15	5.05665e-14	0.0505092	0.15791	-0.107401	down
ARNTL	149.828	-0.834463	0.104928	-7.95275	1.82412e-15	5.07338e-14	0.158069	0.327248	-0.169179	ns
TNFSF10	332.991	0.711533	0.0897733	7.92588	2.26528e-15	6.27174e-14	0.424899	0.340606	0.084293	ns
TNFSF13B	36.337	-1.98894	0.251116	-7.9204	2.36756e-15	6.52526e-14	0.0206591	0.101811	-0.0811515	down
HNRNPLL	359.938	0.462348	0.0584211	7.91405	2.49148e-15	6.83587e-14	0.420386	0.393143	0.0272425	ns
TRERF1	150.881	-0.693744	0.0878106	-7.90045	2.779e-15	7.59053e-14	0.166929	0.326803	-0.159874	ns
YPEL2	102.983	0.796954	0.100899	7.89855	2.8217e-15	7.67275e-14	0.196655	0.142772	0.0538825	ns
SLA2	364.894	0.598861	0.0758764	7.89259	2.95977e-15	8.01242e-14	0.447628	0.401454	0.0461733	ns
SLC66A2	111.333	-0.527472	0.0668551	-7.88978	3.0273e-15	8.15899e-14	0.134843	0.229593	-0.0947503	ns
EIF5A	448.509	-0.583882	0.0740566	-7.88426	3.16396e-15	8.48973e-14	0.424195	0.604334	-0.180139	ns
CKAP2	221.406	0.403574	0.0512054	7.88149	3.23508e-15	8.64248e-14	0.301441	0.301573	-0.000132412	ns
TUBA1A	509.954	0.376964	0.0478476	7.87843	3.31517e-15	8.81777e-14	0.500952	0.508014	-0.00706202	ns
BCL2A1	59.1842	-0.939732	0.119337	-7.8746	3.41829e-15	9.05252e-14	0.0528277	0.108341	-0.0555131	ns
PLAAT3	175.852	0.467329	0.0593843	7.86958	3.55821e-15	9.38228e-14	0.279788	0.281538	-0.00174952	ns
XYLT1	85.6031	-0.851283	0.108674	-7.83335	4.75031e-15	1.24716e-13	0.0832574	0.166815	-0.0835576	ns
F2R	148.571	0.88479	0.113148	7.81977	5.292e-15	1.38341e-13	0.253871	0.210893	0.0429776	ns
BTN3A1	145.182	0.547039	0.0699917	7.81576	5.46316e-15	1.42206e-13	0.256107	0.242208	0.0138983	ns
ALOX5AP	2336.81	-0.556696	0.0713039	-7.80737	5.83953e-15	1.51356e-13	0.781692	0.937519	-0.155826	ns
METRNL	1102.06	0.591576	0.0758626	7.79798	6.29043e-15	1.62097e-13	0.718142	0.664292	0.0538498	ns
PPIA	2360.8	-0.246263	0.0315817	-7.79765	6.30718e-15	1.62097e-13	0.918606	0.966756	-0.0481501	ns
REEP3	111.489	-0.475804	0.0610425	-7.79464	6.45911e-15	1.64613e-13	0.134553	0.231968	-0.0974147	ns
SLC4A2	68.8306	-0.69161	0.0887245	-7.79503	6.43919e-15	1.64613e-13	0.0866937	0.141585	-0.0548913	ns
BTN3A2	251.845	0.440079	0.0565046	7.78838	6.78734e-15	1.72257e-13	0.368262	0.372811	-0.00454894	ns
HPCAL1	95.2985	-0.464184	0.0596608	-7.78039	7.23006e-15	1.82732e-13	0.121264	0.200059	-0.0787958	ns
CCL20	142.795	-3.05423	0.39282	-7.77515	7.53608e-15	1.89679e-13	0.0426016	0.210448	-0.167847	down
SUPT3H	353.356	0.386209	0.0497728	7.75944	8.53084e-15	2.13833e-13	0.449574	0.446869	0.00270506	ns
CERK	125.404	-0.561292	0.0724161	-7.75093	9.12196e-15	2.27712e-13	0.151031	0.25794	-0.106909	ns
NHP2	240.636	-0.546146	0.0705244	-7.74408	9.6276e-15	2.39354e-13	0.256686	0.38602	-0.129333	ns
LINC00861	72.3745	1.2687	0.163881	7.74154	9.82164e-15	2.43185e-13	0.123085	0.0667854	0.0562998	up
TTC39B	53.1428	0.648882	0.0839645	7.72804	1.09211e-14	2.69313e-13	0.10135	0.0823687	0.018981	ns
ACTR3	721.221	-0.289427	0.037485	-7.72113	1.15303e-14	2.8319e-13	0.614929	0.761354	-0.146424	ns
GALC	56.2262	-0.751757	0.0975725	-7.7046	1.31259e-14	3.21083e-13	0.0676907	0.13743	-0.0697389	ns
NFKBIA	1471.17	-0.744073	0.0967143	-7.69352	1.43145e-14	3.48758e-13	0.601805	0.819086	-0.217281	ns
NCOR1	486.632	0.285523	0.0371709	7.68136	1.57411e-14	3.81987e-13	0.55792	0.586969	-0.0290494	ns
FAM107B	684.115	-0.61514	0.080099	-7.67975	1.594e-14	3.85279e-13	0.471143	0.656426	-0.185283	ns
IRF1	989.446	0.331908	0.0432368	7.67651	1.63481e-14	3.93581e-13	0.711849	0.740427	-0.0285785	ns
C5orf56	197.679	0.647173	0.0848052	7.63129	2.3242e-14	5.5735e-13	0.307485	0.287029	0.0204565	ns
NUTF2	201.53	-0.39558	0.0519066	-7.621	2.51711e-14	6.01245e-13	0.25089	0.373405	-0.122514	ns
EIF3I	308.895	-0.370609	0.0487531	-7.60176	2.92129e-14	6.95062e-13	0.352902	0.486791	-0.133889	ns
IRF2BP2	167.436	-0.474157	0.0624164	-7.59668	3.03819e-14	7.20064e-13	0.19119	0.314485	-0.123295	ns
LINC01588	77.8315	-0.776113	0.102301	-7.58658	3.28451e-14	7.75425e-13	0.0845823	0.167706	-0.0831233	ns
SERF2	2731.13	-0.151852	0.0200275	-7.58216	3.39847e-14	7.9923e-13	0.953341	0.979371	-0.0260297	ns
PURB	52.6437	-0.618378	0.0816222	-7.5761	3.56102e-14	8.34237e-13	0.0698849	0.124814	-0.0549296	ns
SEPTIN6	508.708	-0.418114	0.0552079	-7.57345	3.63446e-14	8.4818e-13	0.446054	0.630454	-0.1844	ns
C7orf50	157.311	0.406773	0.0537302	7.57067	3.71295e-14	8.63191e-13	0.262648	0.252152	0.010496	ns
ARSG	59.5649	-0.979719	0.129524	-7.56403	3.90784e-14	9.05044e-13	0.0579614	0.155833	-0.0978712	ns
PDLIM4	75.0075	-1.56532	0.207124	-7.55738	4.11263e-14	9.48866e-13	0.0626811	0.151232	-0.0885507	down
KIF5C	72.2128	-0.871685	0.115413	-7.55277	4.26086e-14	9.79355e-13	0.0905854	0.187296	-0.0967105	ns
TCF7	97.7015	-1.36083	0.180644	-7.53322	4.95054e-14	1.1336e-12	0.0530761	0.152419	-0.099343	down
PPDPF	1929.93	0.216037	0.0287453	7.51555	5.66724e-14	1.29285e-12	0.913679	0.9439	-0.0302214	ns
DENND2D	179.939	0.556462	0.0741117	7.50842	5.98444e-14	1.36012e-12	0.271259	0.242802	0.0284574	ns
PPP1R16B	649.757	0.290547	0.0387669	7.49471	6.64452e-14	1.50453e-12	0.62441	0.636836	-0.0124258	ns
ERICH1	189.797	0.356357	0.0476774	7.47433	7.75961e-14	1.75051e-12	0.280616	0.280795	-0.000179441	ns
EIF3A	432.931	-0.288952	0.0386723	-7.4718	7.91025e-14	1.77791e-12	0.442618	0.571683	-0.129065	ns
APOBEC3D	57.6308	0.815736	0.109193	7.47058	7.9842e-14	1.78793e-12	0.113273	0.0773226	0.0359505	ns
DDX6	421.769	0.267854	0.0358888	7.46342	8.43026e-14	1.8809e-12	0.509936	0.547343	-0.0374072	ns
CRACR2A	77.8948	-0.671804	0.0903398	-7.43642	1.03452e-13	2.29973e-12	0.0910822	0.189225	-0.0981431	ns
ZFYVE28	231.471	0.456303	0.061457	7.42475	1.12992e-13	2.50267e-12	0.342925	0.322499	0.0204253	ns
GLRX3	124.397	-0.397539	0.0536972	-7.40335	1.32787e-13	2.93046e-12	0.157614	0.256011	-0.098397	ns
GALNT11	142.177	0.521477	0.0704997	7.39687	1.39431e-13	3.06597e-12	0.217231	0.193678	0.0235535	ns
LY6E	1254.91	0.305617	0.0413217	7.39604	1.40301e-13	3.07401e-12	0.77718	0.775304	0.00187552	ns
MT-ND2	1921.27	0.401065	0.0542727	7.38981	1.47037e-13	3.21004e-12	0.870539	0.854705	0.0158344	ns
FAU	5941.06	0.180136	0.0244168	7.37754	1.61247e-13	3.50769e-12	0.995446	0.997922	-0.00247634	ns
CHRM3-AS2	47.7131	-1.43464	0.194769	-7.36586	1.76006e-13	3.81513e-12	0.0377577	0.128525	-0.0907671	down
CHN1	387.532	-0.895118	0.121653	-7.35793	1.86783e-13	4.03437e-12	0.263766	0.443158	-0.179392	ns
FAM241A	90.1868	-1.1666	0.158604	-7.3554	1.90356e-13	4.09703e-12	0.0708785	0.206441	-0.135563	down
CMC1	171.515	0.80395	0.10971	7.32798	2.33646e-13	5.01104e-12	0.252215	0.198724	0.0534913	ns
CDK2AP1	47.7221	-0.642686	0.0878242	-7.31787	2.51947e-13	5.38459e-12	0.0566366	0.101514	-0.0448772	ns
MGAT1	182.128	0.427982	0.0585179	7.31369	2.5991e-13	5.53536e-12	0.283431	0.265361	0.0180707	ns
PER1	429.9	-0.379839	0.0519536	-7.31111	2.64952e-13	5.62307e-12	0.376211	0.54393	-0.167719	ns
SLAMF1	122.882	-0.880049	0.120447	-7.30651	2.74173e-13	5.79857e-12	0.125362	0.250074	-0.124712	ns
TNFSF9	516.178	0.96465	0.132116	7.30152	2.84534e-13	5.99688e-12	0.502111	0.315969	0.186142	ns
APOBEC3H	112.027	0.930935	0.127546	7.29883	2.90271e-13	6.0967e-12	0.186553	0.119472	0.0670813	ns
SHMT2	94.5688	-0.450922	0.0618879	-7.28611	3.19043e-13	6.67798e-12	0.123292	0.195013	-0.0717211	ns
TPI1	1699.89	-0.354661	0.0486873	-7.28447	3.22947e-13	6.73654e-12	0.8623	0.915702	-0.0534017	ns
PDE4B	789.539	0.454286	0.0623702	7.28369	3.24802e-13	6.75212e-12	0.674547	0.647373	0.0271736	ns
HLA-F	637.238	0.19298	0.0265187	7.27713	3.4099e-13	7.06452e-12	0.637369	0.688335	-0.0509663	ns
NELFCD	116.256	0.446894	0.061516	7.26468	3.73924e-13	7.72058e-12	0.204107	0.182398	0.0217086	ns
OAZ1	2282.35	0.180733	0.0249295	7.24976	4.17509e-13	8.59138e-12	0.950195	0.969427	-0.0192325	ns
CD96	1303.88	-0.289098	0.0399281	-7.24046	4.47179e-13	9.17093e-12	0.77718	0.889136	-0.111956	ns
RASGRP1	266.87	0.522139	0.0721741	7.23443	4.67472e-13	9.55494e-12	0.364826	0.360493	0.00433297	ns
GZMA	3224.5	0.806977	0.111701	7.22444	5.03189e-13	1.02506e-11	0.896249	0.725141	0.171108	ns
RASA3	91.72	1.25406	0.173861	7.21302	5.47255e-13	1.11111e-11	0.136458	0.0733155	0.0631422	up
C12orf57	867.555	0.415178	0.0575948	7.20861	5.6527e-13	1.14257e-11	0.732839	0.716385	0.0164546	ns
PARP15	115.684	0.409257	0.0567758	7.20831	5.66502e-13	1.14257e-11	0.197069	0.186405	0.0106633	ns
DZIP3	130.803	0.438708	0.0608834	7.20571	5.77421e-13	1.16075e-11	0.218722	0.214901	0.00382097	ns
CRIP1	4522.33	0.367691	0.0510859	7.1975	6.13259e-13	1.22874e-11	0.971061	0.965272	0.0057891	ns
LINC02195	236.3	-1.15648	0.161198	-7.17425	7.27041e-13	1.45194e-11	0.167674	0.403235	-0.235561	down
GEM	537.093	-0.943621	0.131632	-7.1686	7.57665e-13	1.50815e-11	0.266705	0.373405	-0.106699	ns
PSMB9	1162.07	0.234283	0.0326856	7.16776	7.62341e-13	1.51252e-11	0.814855	0.842832	-0.027977	ns
MRPL14	131.129	-0.473853	0.0661204	-7.16651	7.69312e-13	1.52139e-11	0.163451	0.284357	-0.120906	ns
SIRT2	174.175	0.430467	0.0601531	7.1562	8.29442e-13	1.63499e-11	0.262855	0.256901	0.00595386	ns
NELL2	534.618	-0.535886	0.0749419	-7.15068	8.63479e-13	1.6966e-11	0.435456	0.648412	-0.212956	ns
TMEM109	175.558	0.349072	0.0488464	7.14632	8.91322e-13	1.74334e-11	0.274116	0.278569	-0.00445322	ns
SEPTIN7	1069.21	0.186951	0.0261614	7.14607	8.92991e-13	1.74334e-11	0.801689	0.843425	-0.0417362	ns
GOLIM4	141.961	-0.822063	0.115082	-7.14327	9.11362e-13	1.77352e-11	0.158773	0.283318	-0.124546	ns
GLUL	279.214	-0.899955	0.12601	-7.14191	9.20429e-13	1.78546e-11	0.209655	0.451172	-0.241518	ns
TOMM7	1303.63	0.256757	0.0359612	7.13982	9.34566e-13	1.80712e-11	0.848058	0.883942	-0.0358835	ns
CCNI	1015.34	-0.225167	0.0315694	-7.13245	9.85979e-13	1.9005e-11	0.726298	0.85604	-0.129742	ns
ARHGEF9	84.6547	0.521606	0.0732294	7.1229	1.05676e-12	2.03052e-11	0.150037	0.132532	0.0175054	ns
PRKAR1B	134.648	-0.573325	0.0805565	-7.11705	1.10263e-12	2.11198e-11	0.163741	0.230781	-0.0670397	ns
RABAC1	804.72	0.280238	0.0393976	7.11308	1.13484e-12	2.16687e-11	0.736358	0.765361	-0.0290023	ns
CCR5	60.6778	0.914687	0.128603	7.1125	1.13957e-12	2.16909e-11	0.119152	0.0887504	0.0304017	ns
SLC25A4	78.7342	0.654263	0.0920465	7.10797	1.17766e-12	2.23463e-11	0.133228	0.108489	0.0247393	ns
SFMBT2	208.239	0.625228	0.0880578	7.1002	1.24577e-12	2.35652e-11	0.31916	0.269961	0.049199	ns
ARAP2	363.931	0.506065	0.0713634	7.09138	1.3278e-12	2.50391e-11	0.464602	0.386465	0.0781373	ns
FBXO2	54.5194	1.03139	0.145554	7.08599	1.38059e-12	2.59541e-11	0.105117	0.0724251	0.0326921	up
CD27	624.914	0.970098	0.137106	7.07551	1.48896e-12	2.79055e-11	0.602468	0.369249	0.233218	ns
RPP21	246.055	0.30175	0.0427314	7.06154	1.64663e-12	3.07657e-11	0.35903	0.370882	-0.011852	ns
TNIP3	349.673	0.538877	0.0763283	7.05999	1.66511e-12	3.10159e-11	0.43707	0.382012	0.055058	ns
FKBP5	509.797	-0.49209	0.0697369	-7.05638	1.70894e-12	3.17351e-11	0.410905	0.558474	-0.147569	ns
AC008875.3	152.77	0.414623	0.0588283	7.04801	1.81499e-12	3.36022e-11	0.2364	0.233452	0.00294771	ns
SRPK2	209.637	0.304507	0.0432556	7.0397	1.92654e-12	3.55592e-11	0.286826	0.310626	-0.0238001	ns
SCX	78.8874	-1.80698	0.256998	-7.03111	2.04895e-12	3.77043e-11	0.0351909	0.110715	-0.0755245	down
CDKN1A	397.086	-0.622083	0.088538	-7.02617	2.12278e-12	3.89453e-11	0.296431	0.44019	-0.143759	ns
BORCS6	63.549	0.543907	0.0775683	7.01197	2.34984e-12	4.29816e-11	0.112694	0.105224	0.00746945	ns
RPLP0	4136.11	-0.335401	0.0478421	-7.01057	2.37351e-12	4.32846e-11	0.966424	0.982784	-0.0163604	ns
CDK6	216.8	-0.496661	0.0709917	-6.99604	2.63304e-12	4.78741e-11	0.20655	0.295191	-0.0886418	ns
RALGAPA2	60.0419	0.570071	0.0815156	6.99339	2.6832e-12	4.8641e-11	0.107518	0.0942416	0.0132768	ns
EIF3L	360.491	-0.315403	0.0451573	-6.98453	2.85815e-12	5.16586e-11	0.391778	0.543485	-0.151707	ns
ARHGAP35	91.7627	0.509821	0.0730698	6.97718	3.01162e-12	5.42716e-11	0.162747	0.150935	0.0118124	ns
LBR	228.636	0.349722	0.0501665	6.97122	3.14198e-12	5.64537e-11	0.334562	0.334521	4.0934e-05	ns
NEPRO	94.2524	0.553188	0.0794053	6.96664	3.2461e-12	5.81529e-11	0.168337	0.14856	0.0197761	ns
HSPB11	236.148	0.290163	0.0416547	6.96591	3.26292e-12	5.82829e-11	0.346485	0.375186	-0.0287005	ns
BIRC3	810.023	-0.564998	0.0812178	-6.95658	3.48641e-12	6.20927e-11	0.504513	0.717572	-0.213059	ns
PGAM1	879.659	-0.383337	0.0553508	-6.92559	4.3416e-12	7.70982e-11	0.674215	0.764767	-0.0905515	ns
WDR1	516.686	-0.25757	0.037195	-6.92485	4.36443e-12	7.72783e-11	0.510433	0.643218	-0.132785	ns
EEF1D	2386.79	0.194598	0.0281095	6.92287	4.4258e-12	7.81378e-11	0.949822	0.971505	-0.0216829	ns
JMJD6	500.273	0.366709	0.0529996	6.91909	4.54543e-12	8.00179e-11	0.537882	0.517513	0.0203693	ns
SUN2	441.467	0.377537	0.0545915	6.91567	4.6566e-12	8.15039e-11	0.520866	0.535025	-0.0141591	ns
IRF9	347.413	0.325703	0.0470963	6.91568	4.65625e-12	8.15039e-11	0.460131	0.453695	0.00643537	ns
GNA13	168.843	-0.376316	0.0544536	-6.91077	4.82016e-12	8.41248e-11	0.213339	0.325319	-0.11198	ns
ATP5MC3	694.589	-0.299784	0.0433843	-6.90995	4.84818e-12	8.43722e-11	0.610334	0.734046	-0.123712	ns
SYNJ2	51.2719	-0.647989	0.0938608	-6.90372	5.06564e-12	8.79054e-11	0.057092	0.103443	-0.0463512	ns
HLA-E	3235.14	0.180582	0.0261649	6.90169	5.13872e-12	8.89203e-11	0.977229	0.986495	-0.00926506	ns
NDUFB2	659.356	-0.293432	0.042524	-6.90038	5.18632e-12	8.94897e-11	0.58748	0.729148	-0.141668	ns
GALNT2	368.269	0.827165	0.119943	6.89629	5.33766e-12	9.18409e-11	0.456115	0.349955	0.106159	ns
PPIF	155.726	-0.604862	0.087732	-6.89443	5.40805e-12	9.279e-11	0.181875	0.28317	-0.101295	ns
CARD11	216.406	0.572519	0.0830986	6.88964	5.59347e-12	9.57017e-11	0.295231	0.285841	0.00938911	ns
YIPF5	176.164	-0.55086	0.079971	-6.88824	5.64852e-12	9.6373e-11	0.193219	0.34016	-0.146942	ns
BID	78.6366	0.497931	0.0724274	6.87489	6.20363e-12	1.05548e-10	0.135713	0.124369	0.0113433	ns
AGFG1	253.032	-0.52872	0.0769645	-6.86966	6.4356e-12	1.0919e-10	0.270473	0.41496	-0.144487	ns
SERPINB9	457.158	-0.289721	0.0421809	-6.86854	6.48608e-12	1.09741e-10	0.401052	0.518403	-0.117352	ns
SMAP2	631.055	-0.375151	0.0546252	-6.86773	6.52336e-12	1.10066e-10	0.475905	0.619917	-0.144012	ns
NDUFV2	377.991	-0.326893	0.0476827	-6.85559	7.10186e-12	1.19496e-10	0.415956	0.540962	-0.125006	ns
LINC02694	147.578	-1.12497	0.164274	-6.84813	7.48193e-12	1.25544e-10	0.122216	0.298457	-0.176241	down
CSDE1	457.66	-0.203559	0.0297945	-6.8321	8.36827e-12	1.40031e-10	0.487621	0.620956	-0.133335	ns
CASP1	137.668	0.444036	0.0650125	6.83002	8.49041e-12	1.41685e-10	0.232963	0.222766	0.0101971	ns
SEC61B	730.046	-0.323047	0.0473044	-6.8291	8.54461e-12	1.422e-10	0.63033	0.747254	-0.116924	ns
PEMT	46.4126	-0.601624	0.0881217	-6.82719	8.65927e-12	1.43716e-10	0.0604041	0.10463	-0.0442264	ns
COA1	150.758	-0.502597	0.0736478	-6.82434	8.8333e-12	1.46206e-10	0.178521	0.313891	-0.13537	ns
INPP4B	304.106	0.552117	0.0810358	6.81325	9.54184e-12	1.57505e-10	0.412023	0.355447	0.0565761	ns
APOL6	147.086	0.41313	0.0606756	6.80884	9.83893e-12	1.6197e-10	0.232508	0.232858	-0.000350342	ns
SELPLG	385.944	0.498041	0.0731872	6.80503	1.01029e-11	1.65867e-10	0.461207	0.450282	0.0109253	ns
DDX21	452.515	-0.513336	0.0758401	-6.76866	1.29977e-11	2.12821e-10	0.3948	0.550312	-0.155512	ns
RSBN1L	244.562	0.292684	0.0433136	6.75734	1.40548e-11	2.29512e-10	0.36023	0.37385	-0.0136196	ns
ELL2	232.589	-0.495052	0.0732785	-6.75576	1.42086e-11	2.31403e-10	0.183448	0.290145	-0.106698	ns
SNHG16	134.663	-0.4749	0.0703004	-6.7553	1.4254e-11	2.31523e-10	0.15219	0.25512	-0.10293	ns
PHLDA1	466.289	-0.710159	0.105314	-6.74328	1.54846e-11	2.50842e-10	0.324915	0.539478	-0.214562	ns
PYCARD	165.145	0.475969	0.0706042	6.74136	1.5691e-11	2.53512e-10	0.254989	0.247551	0.00743762	ns
LDLRAD4	1153.27	-0.506005	0.0750833	-6.73924	1.59212e-11	2.5655e-10	0.648133	0.818344	-0.170211	ns
CHST12	331.447	0.555278	0.0825568	6.72601	1.74384e-11	2.80257e-10	0.431109	0.382012	0.0490963	ns
KIF21B	84.6959	0.480019	0.0714892	6.71457	1.88621e-11	3.0234e-10	0.146021	0.14114	0.00488156	ns
SAMSN1	1699.05	0.423046	0.063084	6.70607	1.99931e-11	3.19627e-10	0.878281	0.863164	0.0151169	ns
SMARCAD1	96.3199	0.469459	0.0701073	6.6963	2.13769e-11	3.40855e-10	0.170489	0.149006	0.0214837	ns
TPT1	7828.41	-0.259242	0.0387201	-6.69528	2.15252e-11	3.42323e-10	0.995197	0.998961	-0.00376363	ns
RHOC	335.278	0.414161	0.0619275	6.68784	2.26483e-11	3.59247e-10	0.437898	0.40843	0.0294687	ns
YPEL5	806.901	0.279592	0.0418217	6.68533	2.30398e-11	3.64508e-10	0.662416	0.68596	-0.0235441	ns
PTK2B	154.31	0.520403	0.0778703	6.68294	2.34195e-11	3.69554e-10	0.237849	0.214455	0.0233935	ns
BPGM	59.3489	1.14221	0.170948	6.68162	2.36317e-11	3.7194e-10	0.125114	0.0724251	0.0526888	up
LYST	567	0.671424	0.100557	6.67707	2.4376e-11	3.82666e-10	0.574936	0.433066	0.14187	ns
HECW2	44.5953	-1.14657	0.17181	-6.6735	2.49768e-11	3.91089e-10	0.033038	0.10656	-0.0735218	down
BICD1	69.3208	0.727905	0.109093	6.67233	2.51779e-11	3.93228e-10	0.121098	0.0982487	0.0228492	ns
TGFBR3	92.8463	-0.868759	0.130256	-6.66964	2.56434e-11	3.99474e-10	0.0749358	0.180172	-0.105236	ns
G3BP1	267.38	-0.287463	0.0431726	-6.65846	2.76714e-11	4.29965e-10	0.320154	0.442861	-0.122707	ns
ASF1A	150.462	0.462783	0.0695335	6.65554	2.82267e-11	4.36368e-10	0.237683	0.222915	0.0147684	ns
CD8A	2583.11	0.202221	0.0303833	6.65566	2.82024e-11	4.36368e-10	0.940341	0.946275	-0.00593371	ns
ANP32E	308.523	-0.40762	0.0612955	-6.65008	2.9293e-11	4.51705e-10	0.343049	0.466904	-0.123855	ns
HDGF	225.012	0.293713	0.0443175	6.62747	3.41492e-11	5.2526e-10	0.320651	0.323241	-0.00259049	ns
TBX21	114.396	0.468894	0.0708331	6.61969	3.59941e-11	5.52242e-10	0.19297	0.167409	0.0255614	ns
TNFRSF18	222.659	-1.28513	0.194189	-6.61793	3.64263e-11	5.57469e-10	0.119608	0.222915	-0.103307	down
CTNNB1	216.353	-0.380278	0.0574853	-6.61522	3.7099e-11	5.6634e-10	0.259502	0.363461	-0.103959	ns
VAMP2	521.213	0.271956	0.0411713	6.60548	3.96243e-11	6.03379e-10	0.573031	0.608192	-0.035161	ns
JADE2	124.892	0.429418	0.0650152	6.60489	3.97818e-11	6.04267e-10	0.206508	0.18878	0.0177282	ns
PIK3R1	461.148	0.573406	0.0868656	6.60107	4.08211e-11	6.1851e-10	0.452058	0.392995	0.0590627	ns
TPM4	463.386	-0.559481	0.0847652	-6.60036	4.10158e-11	6.19918e-10	0.388507	0.602404	-0.213897	ns
SLC25A3	839.167	-0.25089	0.0380882	-6.58706	4.48612e-11	6.7636e-10	0.671317	0.796676	-0.125358	ns
GNB1	407.986	-0.213385	0.0324549	-6.57481	4.8716e-11	7.32664e-10	0.430115	0.571831	-0.141716	ns
SURF2	114.333	0.384505	0.0585776	6.56403	5.2372e-11	7.8571e-10	0.194419	0.190116	0.00430338	ns
C9orf16	610.306	-0.315817	0.0483142	-6.53673	6.28785e-11	9.41014e-10	0.552041	0.656278	-0.104237	ns
ACTG1	4624.51	-0.290768	0.0444993	-6.53422	6.39417e-11	9.52362e-10	0.962863	0.984268	-0.021405	ns
ADK	187.683	-0.429931	0.065797	-6.5342	6.39494e-11	9.52362e-10	0.200588	0.303503	-0.102915	ns
RASSF2	72.0582	-0.675651	0.103527	-6.5263	6.74156e-11	1.00153e-09	0.0779995	0.162956	-0.0849569	ns
EIF2AK3	69.8414	-0.477254	0.0731419	-6.52504	6.79825e-11	1.0075e-09	0.0846651	0.138172	-0.0535065	ns
TMEM263	136.572	-0.458955	0.070409	-6.51841	7.10549e-11	1.05047e-09	0.171856	0.279015	-0.107159	ns
LTB	466.925	-1.39616	0.214615	-6.50539	7.74929e-11	1.14288e-09	0.166101	0.371178	-0.205078	down
ACSL4	140.767	-0.452084	0.0695186	-6.50306	7.87045e-11	1.15794e-09	0.176741	0.271594	-0.094853	ns
CDV3	621.896	-0.307342	0.0473493	-6.49095	8.52984e-11	1.25193e-09	0.565869	0.712823	-0.146954	ns
RPIA	113.378	-0.398605	0.0614301	-6.48875	8.65522e-11	1.26728e-09	0.147056	0.232413	-0.0853568	ns
CLEC2B	962.041	0.490944	0.0756659	6.4883	8.68074e-11	1.26797e-09	0.688333	0.70095	-0.0126166	ns
MAML2	201.408	-0.512699	0.0790321	-6.48723	8.74315e-11	1.27403e-09	0.204438	0.333185	-0.128747	ns
METTL9	240.861	-0.303497	0.0468124	-6.48327	8.97576e-11	1.30481e-09	0.290594	0.423865	-0.133271	ns
JAKMIP2	75.0536	0.532957	0.0822219	6.48193	9.05559e-11	1.31328e-09	0.128053	0.12333	0.00472296	ns
MTM1	39.0057	-0.71985	0.111135	-6.47724	9.3413e-11	1.35149e-09	0.0482322	0.106263	-0.0580308	ns
MPHOSPH8	362.686	0.33895	0.0524076	6.46758	9.95867e-11	1.4374e-09	0.460255	0.484268	-0.0240133	ns
LINC02384	36.7157	-1.38626	0.214364	-6.46686	1.00063e-10	1.44087e-09	0.0318374	0.105521	-0.0736835	down
ESYT1	148.567	-0.365184	0.0564968	-6.46381	1.02102e-10	1.46676e-09	0.186677	0.277827	-0.0911501	ns
RGS10	513.004	-0.405952	0.0628349	-6.4606	1.04285e-10	1.49459e-09	0.46423	0.647076	-0.182847	ns
LENG1	70.8144	0.517395	0.0800928	6.45994	1.04742e-10	1.49761e-09	0.134512	0.121995	0.0125172	ns
CENPF	73.5135	0.67032	0.103774	6.45941	1.0511e-10	1.49936e-09	0.126728	0.0952805	0.031448	ns
SRGAP3	169.332	-0.654317	0.101348	-6.45612	1.0742e-10	1.52872e-09	0.1974	0.330662	-0.133262	ns
EML4	872.031	-0.484375	0.0751219	-6.44786	1.13443e-10	1.60941e-09	0.605697	0.80187	-0.196173	ns
SDC4	45.4904	-0.75564	0.117197	-6.44762	1.13618e-10	1.60941e-09	0.0509646	0.105966	-0.0550015	ns
DGKZ	269.215	0.362598	0.0562881	6.44183	1.1804e-10	1.66817e-09	0.383498	0.350994	0.0325032	ns
GRAMD1B	144	-0.557532	0.0865916	-6.43864	1.20551e-10	1.69972e-09	0.136872	0.235381	-0.0985097	ns
DUSP4	2704.25	0.484045	0.0751889	6.43771	1.21286e-10	1.70613e-09	0.877991	0.736272	0.141719	ns
CYBA	2417.09	0.216377	0.0336554	6.42919	1.2829e-10	1.80049e-09	0.95951	0.972544	-0.013034	ns
ARHGAP25	149.749	0.57482	0.0897661	6.40353	1.51821e-10	2.12585e-09	0.227374	0.212229	0.0151452	ns
TMEM43	138.025	0.38239	0.059754	6.39941	1.55981e-10	2.17908e-09	0.216817	0.215643	0.00117447	ns
PLPP5	82.9431	-0.434983	0.068073	-6.38995	1.65939e-10	2.31289e-09	0.113687	0.181656	-0.0679691	ns
EIF3E	390.846	-0.274179	0.0429253	-6.38735	1.68787e-10	2.34722e-09	0.41372	0.584446	-0.170726	ns
ILF2	369.222	-0.309414	0.0484853	-6.3816	1.75244e-10	2.43147e-09	0.421669	0.554319	-0.13265	ns
ZNF276	88.9407	0.514327	0.0806798	6.37492	1.8306e-10	2.53413e-09	0.155212	0.137726	0.0174861	ns
RPS17	824.759	-0.278659	0.0437203	-6.37367	1.84552e-10	2.54899e-09	0.655792	0.783615	-0.127823	ns
IFNAR2	130.164	-0.391198	0.06142	-6.36922	1.89991e-10	2.61817e-09	0.164196	0.250668	-0.0864714	ns
VIM	5389.98	-0.380457	0.0599864	-6.34239	2.26224e-10	3.11045e-09	0.939265	0.970911	-0.0316465	ns
GPR68	130.617	-0.614934	0.0969982	-6.33965	2.30293e-10	3.15927e-09	0.150658	0.275007	-0.124349	ns
GRK2	298.264	0.260178	0.0410545	6.33737	2.33725e-10	3.19914e-09	0.391405	0.406352	-0.0149469	ns
PRKCQ-AS1	94.4983	0.711892	0.11258	6.32341	2.55857e-10	3.49422e-09	0.162292	0.128525	0.0337672	ns
TMEM184C	65.1052	-0.493124	0.0779949	-6.32251	2.57343e-10	3.50666e-09	0.0849135	0.141882	-0.0569684	ns
GABARAP	851.917	0.170223	0.0269823	6.30869	2.81411e-10	3.82606e-09	0.750642	0.800386	-0.0497442	ns
ANTKMT	104.406	0.483477	0.0766422	6.30824	2.82221e-10	3.82853e-09	0.18055	0.172009	0.00854031	ns
GIMAP4	238.161	1.17611	0.186507	6.30601	2.86314e-10	3.86682e-09	0.331167	0.198872	0.132295	up
ZMIZ1	104.648	-0.596418	0.0945759	-6.30624	2.85901e-10	3.86682e-09	0.129088	0.227664	-0.0985756	ns
HSD17B12	61.2385	-0.572796	0.0909946	-6.29484	3.07717e-10	4.14669e-09	0.0762193	0.1355	-0.0592809	ns
MAP3K5	107.757	0.446203	0.0710713	6.27824	3.4243e-10	4.60148e-09	0.173801	0.180469	-0.00666754	ns
YTHDC2	98.2292	-0.364739	0.0580981	-6.27799	3.42977e-10	4.60148e-09	0.128592	0.200505	-0.0719131	ns
ID2	1044.67	-0.313059	0.0499088	-6.27261	3.55036e-10	4.75279e-09	0.593194	0.737904	-0.144711	ns
P4HB	339.523	-0.238224	0.0380189	-6.26595	3.70557e-10	4.9497e-09	0.389873	0.489908	-0.100035	ns
UQCRH	736.382	-0.16245	0.0259429	-6.26184	3.80459e-10	5.07084e-09	0.640184	0.766548	-0.126364	ns
OSTC	231.119	-0.281906	0.0450512	-6.25745	3.91314e-10	5.20413e-09	0.285667	0.39062	-0.104953	ns
UBB	2347.31	0.228251	0.0364972	6.25391	4.00294e-10	5.31197e-09	0.945433	0.963787	-0.018354	ns
TMEM173	101.674	-0.857315	0.137108	-6.25285	4.03037e-10	5.33673e-09	0.105862	0.227961	-0.122098	ns
TIFA	124.954	-0.91002	0.145627	-6.24898	4.13147e-10	5.45874e-09	0.101267	0.244731	-0.143465	ns
TECR	319.246	0.313293	0.0501635	6.24545	4.22592e-10	5.57145e-09	0.426306	0.439299	-0.0129933	ns
ATAD2	77.8557	0.419437	0.0671671	6.24468	4.24666e-10	5.58669e-09	0.136168	0.134016	0.00215189	ns
ZRSR2	84.9381	0.435386	0.069827	6.23521	4.51183e-10	5.92275e-09	0.13062	0.133274	-0.00265378	ns
FDFT1	236.005	-0.280168	0.0449604	-6.23145	4.62125e-10	6.04035e-09	0.285336	0.414515	-0.129179	ns
SPOCK2	851.684	-0.742569	0.11916	-6.23169	4.6142e-10	6.04035e-09	0.499834	0.765361	-0.265526	ns
CD3E	2862.79	0.167047	0.0268236	6.22759	4.7366e-10	6.16467e-09	0.972179	0.988572	-0.0163938	ns
PDIA4	131.843	-0.362197	0.0581584	-6.22777	4.73123e-10	6.16467e-09	0.176161	0.259424	-0.0832629	ns
ELF2	119.002	0.354339	0.0570229	6.21398	5.16604e-10	6.69497e-09	0.181254	0.179727	0.0015267	ns
SF3A2	232.274	0.269236	0.0433252	6.21431	5.15511e-10	6.69497e-09	0.336963	0.363164	-0.0262013	ns
RALA	340.706	0.53768	0.0866885	6.20243	5.55981e-10	7.18998e-09	0.399934	0.35515	0.0447839	ns
ATIC	96.2166	-0.457598	0.0738191	-6.1989	5.68578e-10	7.33731e-09	0.123748	0.204363	-0.0806157	ns
OASL	362.811	0.489059	0.0789229	6.19667	5.76701e-10	7.41073e-09	0.445972	0.390027	0.055945	ns
RPS15A	11453.8	0.23552	0.0380057	6.19696	5.75627e-10	7.41073e-09	0.998841	0.999703	-0.000862404	ns
CCT8	277.435	-0.240632	0.0388374	-6.19587	5.79653e-10	7.43299e-09	0.34131	0.450727	-0.109417	ns
MCTP2	55.8084	0.83076	0.134252	6.18807	6.09047e-10	7.7935e-09	0.101764	0.0639656	0.0377981	ns
SLAMF6	106.459	0.395752	0.064021	6.1816	6.34571e-10	8.10308e-09	0.174257	0.174087	0.000169586	ns
PAXX	553.994	0.236755	0.0383402	6.17511	6.61165e-10	8.39708e-09	0.602426	0.651529	-0.0491025	ns
ARL3	179.397	-0.428958	0.0694671	-6.17498	6.6173e-10	8.39708e-09	0.230148	0.341496	-0.111348	ns
CMSS1	110.73	-0.653594	0.105843	-6.1751	6.61198e-10	8.39708e-09	0.098079	0.161917	-0.0638385	ns
TNIK	183.722	-0.511576	0.0828814	-6.17238	6.72703e-10	8.51858e-09	0.198435	0.329623	-0.131188	ns
NEAT1	595.217	0.349955	0.0567178	6.17012	6.82399e-10	8.62343e-09	0.560197	0.530128	0.0300694	ns
NAF1	117.654	-0.690084	0.111902	-6.16684	6.9669e-10	8.7858e-09	0.115136	0.201543	-0.0864073	ns
WAS	419.355	0.25849	0.0419582	6.16065	7.24461e-10	9.11714e-09	0.514987	0.54482	-0.0298333	ns
SLAMF7	108.766	1.13221	0.183965	6.15449	7.53191e-10	9.45914e-09	0.200546	0.107302	0.0932446	up
EXOSC9	98.7033	0.565726	0.0919399	6.15322	7.59277e-10	9.51596e-09	0.168171	0.153013	0.0151581	ns
RHOH	629.558	-0.361842	0.0588344	-6.15018	7.73974e-10	9.68024e-09	0.477975	0.653755	-0.17578	ns
HECW2-AS1	59.0055	-0.930838	0.151486	-6.14472	8.01065e-10	9.99854e-09	0.0520825	0.129267	-0.0771844	ns
XXYLT1	63.4549	-0.806621	0.131325	-6.14216	8.14078e-10	1.01402e-08	0.0703817	0.128673	-0.0582915	ns
PARVB	68.8756	-0.549268	0.0894926	-6.13758	8.37859e-10	1.04151e-08	0.0875217	0.144405	-0.0568831	ns
TFRC	191.575	-0.527956	0.0862188	-6.12345	9.15704e-10	1.13596e-08	0.213588	0.328733	-0.115145	ns
PDCD4	774.814	-0.325349	0.0532076	-6.11472	9.67297e-10	1.19752e-08	0.596464	0.757346	-0.160882	ns
HMGCS1	109.768	-0.383229	0.0626766	-6.11439	9.69296e-10	1.19756e-08	0.13269	0.210448	-0.077758	ns
KDM2B	112.948	0.410809	0.0671984	6.11337	9.75465e-10	1.20274e-08	0.181254	0.168893	0.0123608	ns
LEPROTL1	1172.96	0.267559	0.0437926	6.10968	9.9829e-10	1.2284e-08	0.801979	0.80558	-0.00360132	ns
UBL3	231.577	0.376731	0.0616914	6.10671	1.01705e-09	1.24897e-08	0.319781	0.323835	-0.00405356	ns
PLAAT4	1065.38	0.394769	0.0646668	6.10465	1.03023e-09	1.26261e-08	0.772087	0.786732	-0.0146445	ns
WHRN	142.56	0.880699	0.144612	6.09009	1.12846e-09	1.38021e-08	0.236565	0.159988	0.0765772	ns
MT1F	179.265	0.526163	0.086444	6.08675	1.15222e-09	1.40645e-08	0.270514	0.249629	0.0208852	ns
CAMK4	719.753	-0.506148	0.0832159	-6.08235	1.18431e-09	1.44272e-08	0.505879	0.718908	-0.213029	ns
ORAI1	282.154	0.291917	0.0481175	6.06675	1.30526e-09	1.58689e-08	0.359651	0.370585	-0.0109342	ns
CCR7	151.569	-1.75121	0.288816	-6.06343	1.33252e-09	1.61681e-08	0.0488532	0.16444	-0.115587	down
COX6C	1025.62	-0.181393	0.0299577	-6.05499	1.40429e-09	1.7005e-08	0.7441	0.857821	-0.113721	ns
SLC2A3	759.293	-0.53344	0.0881229	-6.05336	1.41854e-09	1.71435e-08	0.489733	0.683437	-0.193705	ns
TSC22D1	104.116	0.813439	0.134432	6.05092	1.44017e-09	1.73704e-08	0.162085	0.116949	0.0451363	ns
PRF1	926.236	0.692259	0.114492	6.04637	1.4815e-09	1.78336e-08	0.681957	0.581181	0.100776	ns
RAB11FIP1	187.724	-0.423672	0.0701058	-6.04332	1.50979e-09	1.81383e-08	0.212056	0.315821	-0.103765	ns
IMPDH2	154.822	-0.589845	0.0976352	-6.04131	1.52865e-09	1.83288e-08	0.171069	0.253933	-0.0828639	ns
ITGA4	648.595	0.341352	0.0565124	6.0403	1.53828e-09	1.8408e-08	0.603917	0.571535	0.032382	ns
H2AFY	251.772	-0.264787	0.0439384	-6.02632	1.67732e-09	2.00325e-08	0.307941	0.4252	-0.11726	ns
PCED1B-AS1	671.076	0.249637	0.0414576	6.02149	1.72821e-09	2.05999e-08	0.635464	0.666963	-0.0314994	ns
ZFAND5	429.891	-0.306773	0.0509585	-6.02006	1.74358e-09	2.07424e-08	0.409829	0.561739	-0.151911	ns
YWHAQ	661.768	-0.237739	0.0394982	-6.01897	1.75525e-09	2.08406e-08	0.592821	0.731968	-0.139147	ns
LINC01943	112.357	0.79479	0.132072	6.01785	1.76747e-09	2.09448e-08	0.163658	0.12897	0.0346882	ns
AC016831.7	109.137	-0.421649	0.0700909	-6.01575	1.79052e-09	2.11768e-08	0.124079	0.206738	-0.0826591	ns
FOSL2	385.149	-0.38716	0.0643808	-6.01359	1.81457e-09	2.14196e-08	0.351743	0.472099	-0.120356	ns
CSF1	121.788	1.34776	0.224308	6.00854	1.87199e-09	2.19697e-08	0.171607	0.0687148	0.102892	up
TRAT1	411.876	0.615539	0.102435	6.00906	1.86598e-09	2.19697e-08	0.49735	0.401603	0.0957475	ns
KIAA2013	99.1937	0.368097	0.0612595	6.00881	1.86888e-09	2.19697e-08	0.17554	0.1729	0.00264031	ns
H2AFZ	1624.44	0.235825	0.0393247	5.99687	2.01162e-09	2.35631e-08	0.858119	0.882755	-0.0246358	ns
SMIM29	102.568	0.421945	0.070382	5.99506	2.03411e-09	2.37807e-08	0.176989	0.181359	-0.00437014	ns
STN1	69.9688	-0.489869	0.0817253	-5.9941	2.04622e-09	2.38764e-08	0.0900058	0.164737	-0.0747315	ns
C15orf61	76.3337	0.462027	0.0772998	5.97707	2.27181e-09	2.64581e-08	0.123416	0.123479	-6.23657e-05	ns
LYAR	130.184	0.716085	0.119823	5.97621	2.28385e-09	2.65475e-08	0.169661	0.142476	0.0271858	ns
TTC33	93.88	-0.372025	0.0623548	-5.96627	2.42736e-09	2.81085e-08	0.117165	0.183882	-0.0667176	ns
AC022075.1	127.931	-0.502522	0.084225	-5.96642	2.42509e-09	2.81085e-08	0.144572	0.229148	-0.0845758	ns
TRAPPC10	214.236	0.315384	0.0528682	5.96548	2.43918e-09	2.81918e-08	0.305871	0.328733	-0.0228619	ns
HACD4	115.049	0.426932	0.0718206	5.94442	2.7744e-09	3.20054e-08	0.190403	0.174087	0.016316	ns
COX7B	637.568	-0.199324	0.0335396	-5.94295	2.79945e-09	3.22334e-08	0.58421	0.731374	-0.147165	ns
TTN	140.176	0.612025	0.10304	5.93969	2.85566e-09	3.28185e-08	0.201457	0.164292	0.0371652	ns
GNG5	642.461	-0.260837	0.0439178	-5.93921	2.86402e-09	3.28526e-08	0.588308	0.712823	-0.124514	ns
IRF4	252.51	-0.469773	0.079107	-5.93846	2.8772e-09	3.29418e-08	0.233336	0.356337	-0.123001	ns
PRDX1	730.537	-0.278903	0.0469872	-5.93572	2.92561e-09	3.34332e-08	0.606566	0.718759	-0.112193	ns
CD101	44.5251	-1.04463	0.176184	-5.9292	3.04419e-09	3.47231e-08	0.0387927	0.100327	-0.0615338	down
PHF1	154.401	0.295026	0.0498057	5.92353	3.151e-09	3.58743e-08	0.241451	0.255565	-0.0141148	ns
KIAA2026	159.597	0.328376	0.0554472	5.92231	3.17447e-09	3.60741e-08	0.24261	0.249777	-0.00716746	ns
SEC61G	548.216	-0.233762	0.0394788	-5.9212	3.19597e-09	3.62507e-08	0.544547	0.674978	-0.13043	ns
KCTD17	51.3359	-0.531047	0.0896955	-5.92055	3.20862e-09	3.63266e-08	0.0678563	0.121846	-0.05399	ns
SELENOM	146.245	0.481579	0.0814385	5.9134	3.35108e-09	3.78691e-08	0.244432	0.221728	0.022704	ns
GCC2	371.995	0.210787	0.035668	5.90971	3.42718e-09	3.86573e-08	0.437195	0.475957	-0.0387626	ns
MAGEH1	48.5531	-0.723071	0.122439	-5.90555	3.51468e-09	3.9571e-08	0.0530347	0.12244	-0.0694052	ns
RPL36AL	1813.91	0.171134	0.0289926	5.90269	3.57621e-09	4.01895e-08	0.9208	0.945236	-0.0244361	ns
RETREG1	115.773	-0.747463	0.126782	-5.89566	3.73181e-09	4.18609e-08	0.119649	0.237162	-0.117513	ns
USP24	100.442	0.38647	0.0655846	5.89269	3.79955e-09	4.25229e-08	0.166846	0.155091	0.0117555	ns
AQP3	142.534	-0.726826	0.123348	-5.89246	3.80479e-09	4.25229e-08	0.136375	0.249629	-0.113254	ns
IL9R	145.534	0.870397	0.147749	5.89105	3.83757e-09	4.28107e-08	0.25176	0.183289	0.0684707	ns
NIBAN1	707.738	-0.401757	0.0682244	-5.88876	3.89112e-09	4.33287e-08	0.473379	0.655536	-0.182157	ns
AL136456.1	241.778	-1.21828	0.207314	-5.87648	4.19083e-09	4.65809e-08	0.168295	0.29163	-0.123334	down
HSPA5	1133.2	-0.280517	0.047797	-5.86892	4.38636e-09	4.86655e-08	0.721081	0.814188	-0.0931068	ns
GTPBP4	99.0383	-0.468207	0.0798024	-5.86708	4.43543e-09	4.91204e-08	0.120725	0.189522	-0.0687968	ns
STK4	807.427	0.195284	0.0332921	5.86577	4.47045e-09	4.94184e-08	0.685891	0.746512	-0.0606218	ns
NFKBID	109.453	-0.880656	0.150486	-5.85206	4.85515e-09	5.35738e-08	0.0930695	0.160137	-0.0670671	ns
LIMD2	716.674	0.217971	0.0372624	5.84963	4.92663e-09	5.42642e-08	0.640225	0.669783	-0.0295581	ns
PLCXD2	61.9041	0.726461	0.124301	5.84437	5.08489e-09	5.59062e-08	0.119318	0.081775	0.0375427	ns
ACTB	17279	-0.280265	0.0480164	-5.83686	5.31925e-09	5.83776e-08	0.998634	0.999852	-0.00121782	ns
ZBTB7A	321.148	0.256259	0.0439299	5.83335	5.43246e-09	5.95128e-08	0.416329	0.441971	-0.0256424	ns
GIMAP1	102.422	0.691054	0.118533	5.83004	5.54148e-09	6.05981e-08	0.152894	0.132829	0.0200652	ns
AC068587.4	85.4054	0.800315	0.137361	5.82636	5.66505e-09	6.18384e-08	0.132069	0.101217	0.0308522	ns
RPL23A	4351.03	0.232923	0.0399891	5.82467	5.72244e-09	6.23531e-08	0.987083	0.990205	-0.00312192	ns
FBL	257.235	-0.325867	0.056154	-5.8031	6.51001e-09	7.0808e-08	0.305208	0.413179	-0.107971	ns
STAMBPL1	72.538	0.435565	0.0750773	5.80156	6.5702e-09	7.12872e-08	0.129958	0.118433	0.011525	ns
STAT4	617.888	-0.540463	0.0931612	-5.80137	6.57747e-09	7.12872e-08	0.4403	0.64767	-0.20737	ns
MPP7	66.4018	-0.710112	0.122488	-5.79738	6.73583e-09	7.28738e-08	0.0594519	0.13921	-0.0797586	ns
ESD	116.018	-0.408927	0.0705781	-5.79397	6.87421e-09	7.4239e-08	0.148257	0.243396	-0.0951386	ns
TRMO	74.9176	0.438071	0.0756275	5.79248	6.93539e-09	7.47672e-08	0.119608	0.127634	-0.00802679	ns
ENTPD1-AS1	181.64	-0.817018	0.14111	-5.78994	7.04101e-09	7.57717e-08	0.186263	0.361532	-0.175268	ns
PRR13	530.967	0.212513	0.036726	5.78645	7.18873e-09	7.7225e-08	0.583299	0.633126	-0.0498267	ns
CCDC6	117.696	-0.396283	0.0685679	-5.77943	7.49563e-09	8.02389e-08	0.144697	0.212526	-0.0678294	ns
TTC7A	71.4935	-0.423938	0.0733506	-5.77961	7.48718e-09	8.02389e-08	0.0914134	0.157317	-0.0659033	ns
TSEN34	68.7873	0.551915	0.0955921	5.77365	7.75735e-09	8.28947e-08	0.126066	0.116652	0.00941425	ns
SNRPE	210.592	-0.358438	0.0621723	-5.76522	8.15493e-09	8.69907e-08	0.257349	0.365093	-0.107745	ns
RACK1	3142.53	-0.177561	0.0308015	-5.7647	8.18021e-09	8.71078e-08	0.95893	0.983229	-0.0242992	ns
TUT4	245.649	0.254126	0.0441144	5.7606	8.38132e-09	8.90936e-08	0.331995	0.356931	-0.0249361	ns
VOPP1	350.13	-0.324893	0.0564365	-5.75679	8.57303e-09	9.09727e-08	0.385361	0.540813	-0.155453	ns
STK24	307.434	-0.349557	0.0607619	-5.75289	8.77282e-09	9.29309e-08	0.338743	0.482933	-0.14419	ns
LNPEP	286.26	0.244202	0.042545	5.73985	9.47594e-09	1.00205e-07	0.393517	0.420154	-0.0266377	ns
FGFR1OP	68.0666	-0.474686	0.0828144	-5.73192	9.92994e-09	1.04824e-07	0.0926141	0.165628	-0.0730137	ns
RAN	1048.61	-0.316982	0.0553044	-5.7316	9.94889e-09	1.04842e-07	0.750228	0.849362	-0.0991341	ns
ABCC1	142.753	-0.318461	0.0555845	-5.72932	1.00835e-08	1.06077e-07	0.16668	0.256753	-0.0900723	ns
HNRNPC	809.961	-0.163761	0.0285983	-5.72625	1.02677e-08	1.07829e-07	0.673346	0.792075	-0.118729	ns
CXCR4	4837.86	0.329117	0.0575223	5.72155	1.05556e-08	1.10662e-07	0.934835	0.890324	0.0445113	ns
ITGA1	209.16	0.647198	0.113124	5.72114	1.05809e-08	1.10736e-07	0.303469	0.247848	0.0556214	ns
SLC39A8	67.1791	-0.591817	0.103475	-5.71942	1.06891e-08	1.11677e-07	0.0735696	0.127486	-0.0539163	ns
POU2F1	62.3432	0.428796	0.0749766	5.71907	1.07111e-08	1.11715e-07	0.107684	0.103592	0.00409246	ns
BRD2	1036.58	0.255219	0.0446343	5.71799	1.07789e-08	1.12229e-07	0.767616	0.796527	-0.028911	ns
CDC37	660.076	-0.161867	0.0283108	-5.7175	1.08102e-08	1.12363e-07	0.611452	0.725883	-0.114432	ns
IFFO2	104.558	-0.39425	0.0690926	-5.70611	1.15588e-08	1.1994e-07	0.130496	0.202582	-0.0720864	ns
BHLHE40	635.937	-0.469844	0.0824453	-5.69885	1.20615e-08	1.24943e-07	0.466796	0.613238	-0.146442	ns
CCNT1	169.949	-0.282482	0.0496771	-5.68636	1.29778e-08	1.34207e-07	0.219384	0.316414	-0.0970304	ns
HOOK2	229.618	-0.43355	0.0762724	-5.68423	1.31402e-08	1.35656e-07	0.235572	0.353072	-0.1175	ns
SLC25A26	90.8011	0.478151	0.0842265	5.67697	1.371e-08	1.41298e-07	0.150203	0.147076	0.00312658	ns
TWF2	324.865	-0.24549	0.0433192	-5.66701	1.45308e-08	1.49505e-07	0.381883	0.499406	-0.117523	ns
GABARAPL2	392.844	0.231408	0.0408617	5.6632	1.48572e-08	1.52606e-07	0.482073	0.530128	-0.0480543	ns
SQLE	122.492	-0.863684	0.152553	-5.66152	1.50039e-08	1.53853e-07	0.117662	0.232413	-0.114752	ns
FAM111A	100.362	0.384973	0.0680979	5.65322	1.57468e-08	1.612e-07	0.169661	0.171861	-0.00219975	ns
SS18L2	275.711	0.232341	0.0411175	5.65065	1.59839e-08	1.63352e-07	0.383332	0.427427	-0.0440946	ns
SERINC5	94.5406	-0.600804	0.10646	-5.64346	1.66668e-08	1.70046e-07	0.091579	0.168151	-0.0765718	ns
SINHCAF	110.133	-0.385508	0.0683604	-5.63935	1.70695e-08	1.73863e-07	0.136789	0.221431	-0.0846418	ns
RCOR1	142.183	-0.392565	0.0697443	-5.62863	1.81648e-08	1.84711e-07	0.171649	0.269665	-0.098016	ns
KLHL5	44.789	-0.529297	0.0941313	-5.62297	1.87702e-08	1.90549e-07	0.0525793	0.108638	-0.0560583	ns
SEPTIN2	320.214	-0.237997	0.0423465	-5.62024	1.90695e-08	1.93265e-07	0.3818	0.499852	-0.118051	ns
CSGALNACT1	143.306	-0.961686	0.171313	-5.61362	1.98138e-08	2.00475e-07	0.112859	0.258088	-0.145229	ns
EEF1G	1179.47	-0.224428	0.0399915	-5.61191	2.00107e-08	2.02131e-07	0.773868	0.868655	-0.0947877	ns
PRKD2	126.004	0.356626	0.0635975	5.60755	2.05205e-08	2.06938e-07	0.205059	0.209558	-0.00449853	ns
RPL30	9908.54	0.150916	0.0269225	5.60557	2.07576e-08	2.08983e-07	0.99793	0.999406	-0.0014764	ns
ATP1A1	298.492	-0.279588	0.0498836	-5.60482	2.08471e-08	2.09538e-07	0.326447	0.462452	-0.136005	ns
CMTM7	148.3	0.406457	0.0725623	5.60149	2.12514e-08	2.13249e-07	0.210938	0.215346	-0.00440765	ns
AL096794.1	70.1106	-0.509594	0.0909806	-5.60113	2.12964e-08	2.1335e-07	0.0871077	0.147076	-0.0599686	ns
PRKDC	236.998	-0.34319	0.061298	-5.5987	2.1596e-08	2.15996e-07	0.277925	0.410656	-0.132731	ns
ATP6V0C	969.329	0.185444	0.0331245	5.59839	2.16352e-08	2.16033e-07	0.783721	0.826358	-0.0426368	ns
RHBDF2	62.0244	0.548105	0.0979914	5.5934	2.22659e-08	2.21967e-07	0.110623	0.0946869	0.0159366	ns
NEK7	267.797	0.424781	0.0759489	5.59298	2.23211e-08	2.22153e-07	0.362507	0.338825	0.0236827	ns
ARL2	106.132	0.374123	0.0669319	5.58961	2.27579e-08	2.26131e-07	0.181792	0.187593	-0.00580092	ns
RAB29	70.5746	0.403959	0.0723596	5.58266	2.3687e-08	2.3498e-07	0.117537	0.114871	0.00266659	ns
BTF3L4	91.0864	-0.358385	0.0642426	-5.57861	2.42441e-08	2.40115e-07	0.12027	0.200059	-0.0797894	ns
ARMH1	76.7569	-0.955246	0.171665	-5.56461	2.62738e-08	2.59795e-07	0.0670282	0.126447	-0.0594188	ns
GDI2	374.949	-0.199716	0.0359033	-5.5626	2.6578e-08	2.62377e-07	0.42465	0.541852	-0.117202	ns
TRIR	1036.97	0.14257	0.0256525	5.55774	2.73286e-08	2.6935e-07	0.800323	0.850846	-0.050523	ns
RBFOX2	1195.63	0.217968	0.0392487	5.55352	2.79972e-08	2.75494e-07	0.793078	0.836895	-0.0438175	ns
COX20	215.798	-0.282345	0.0508975	-5.54733	2.90072e-08	2.84973e-07	0.25267	0.356189	-0.103518	ns
NDUFA3	637.823	0.1648	0.0297271	5.54377	2.96031e-08	2.90359e-07	0.632525	0.692342	-0.0598173	ns
BAZ2A	155.978	0.285245	0.0514783	5.54108	3.00612e-08	2.94378e-07	0.243397	0.257792	-0.0143951	ns
GABPB1	92.724	-0.387845	0.0702716	-5.51923	3.40481e-08	3.32351e-07	0.1117	0.169932	-0.0582318	ns
MYO7A	157.756	-0.640327	0.116012	-5.51947	3.40021e-08	3.32351e-07	0.193922	0.326506	-0.132584	ns
SNRPB	668.828	-0.199224	0.0361075	-5.51754	3.43781e-08	3.35035e-07	0.618117	0.737459	-0.119342	ns
BRMS1L	65.6524	0.4217	0.0764486	5.51613	3.46543e-08	3.37188e-07	0.110416	0.106115	0.00430192	ns
PTPN22	1243.57	-0.289879	0.0525587	-5.51533	3.48128e-08	3.38189e-07	0.741782	0.872069	-0.130287	ns
PTPN11	178.091	-0.329611	0.0597936	-5.51249	3.53798e-08	3.43151e-07	0.220874	0.310033	-0.0891583	ns
ZNF410	126.324	-0.321414	0.0583146	-5.51172	3.55339e-08	3.44097e-07	0.16697	0.248293	-0.081323	ns
CXCR3	351.942	0.413787	0.0750825	5.5111	3.56595e-08	3.44765e-07	0.424816	0.40561	0.0192058	ns
ZFAND2A	117.02	0.588798	0.106972	5.50424	3.70773e-08	3.57904e-07	0.159974	0.160582	-0.000608272	ns
JAML	504.101	-0.342653	0.0623093	-5.49923	3.81461e-08	3.67639e-07	0.496191	0.633274	-0.137083	ns
RPS13	5312.21	-0.133776	0.0243363	-5.49695	3.86412e-08	3.71822e-07	0.988408	0.995548	-0.00713992	ns
FAM102B	226.263	0.326515	0.0594492	5.49234	3.96641e-08	3.81064e-07	0.307444	0.290145	0.0172985	ns
GIMAP5	167.746	0.877856	0.159918	5.48943	4.03243e-08	3.86214e-07	0.228202	0.173197	0.0550056	ns
ECI2	109.713	0.451499	0.082249	5.48941	4.0327e-08	3.86214e-07	0.17819	0.174087	0.00410268	ns
CRTAM	1110.78	-0.800684	0.145885	-5.48846	4.05457e-08	3.87699e-07	0.461538	0.488572	-0.0270338	ns
PIM3	543.999	-0.533957	0.0973298	-5.48606	4.10988e-08	3.92371e-07	0.443032	0.557584	-0.114552	ns
SIAH2	237.739	-0.276433	0.050403	-5.48447	4.14718e-08	3.95313e-07	0.273247	0.389581	-0.116335	ns
XBP1	245.585	-0.271239	0.0495007	-5.47949	4.26543e-08	4.05949e-07	0.267616	0.379489	-0.111873	ns
HIVEP1	216.148	-0.507748	0.0926717	-5.47899	4.27756e-08	4.06469e-07	0.227995	0.381864	-0.153869	ns
SLC25A39	149.359	-0.302123	0.055158	-5.47741	4.31595e-08	4.09477e-07	0.200961	0.304393	-0.103432	ns
SLC1A4	212.291	-0.629127	0.114886	-5.47608	4.3485e-08	4.11924e-07	0.189658	0.302315	-0.112657	ns
IK	394.808	0.180674	0.0330065	5.4739	4.40227e-08	4.15725e-07	0.476277	0.521965	-0.0456878	ns
NFIL3	150.004	-0.767921	0.140285	-5.47399	4.40003e-08	4.15725e-07	0.134677	0.225883	-0.0912056	ns
CWF19L2	136.789	0.294723	0.0538714	5.47085	4.47882e-08	4.22298e-07	0.202037	0.219056	-0.0170192	ns
SESN2	74.0072	0.462116	0.0845229	5.46735	4.56817e-08	4.30058e-07	0.121429	0.112051	0.00937811	ns
ARPC5L	269.834	0.321163	0.0587722	5.46454	4.64113e-08	4.36252e-07	0.376998	0.368804	0.0081938	ns
RASAL3	411.149	0.271893	0.0498403	5.45527	4.88973e-08	4.58911e-07	0.501946	0.534728	-0.0327826	ns
CD38	85.6789	0.85229	0.156302	5.45285	4.95689e-08	4.64499e-07	0.147677	0.0988424	0.048835	ns
SP110	280.522	0.23902	0.0438493	5.45095	5.01022e-08	4.68775e-07	0.363542	0.388839	-0.0252971	ns
FBXO32	101.178	0.44739	0.0821735	5.44446	5.19626e-08	4.85436e-07	0.136375	0.136094	0.000281131	ns
PIGX	55.8121	-0.418677	0.0769282	-5.44244	5.25545e-08	4.90213e-07	0.0716237	0.119917	-0.0482931	ns
GPBP1	493.823	-0.17979	0.033063	-5.4378	5.39431e-08	5.02396e-07	0.499006	0.637133	-0.138126	ns
GBP4	189.508	0.333536	0.0613547	5.43619	5.44324e-08	5.0618e-07	0.27068	0.281389	-0.0107093	ns
CMTM6	217.407	-0.300787	0.0553743	-5.43189	5.57602e-08	5.17737e-07	0.269231	0.371772	-0.102541	ns
MICOS10	379.508	-0.306651	0.0564696	-5.43037	5.62372e-08	5.21371e-07	0.402501	0.536361	-0.13386	ns
BZW1	619.622	-0.185793	0.0342158	-5.43004	5.63425e-08	5.21554e-07	0.589261	0.707332	-0.118071	ns
PRELID1	436.098	-0.226317	0.041696	-5.42778	5.70582e-08	5.27377e-07	0.462449	0.591273	-0.128824	ns
MID1IP1	56.8237	-0.567918	0.104662	-5.4262	5.7568e-08	5.31283e-07	0.0628053	0.104334	-0.0415283	ns
RPN1	327.029	-0.234292	0.0431838	-5.42545	5.78083e-08	5.32693e-07	0.387803	0.501484	-0.113681	ns
ATP6V1A	103.918	0.410298	0.0758501	5.40933	6.32611e-08	5.8206e-07	0.169454	0.165925	0.00352973	ns
CD200	75.7049	-1.05189	0.194802	-5.3998	6.67149e-08	6.12911e-07	0.0765919	0.117097	-0.0405052	down
MPZL3	253.103	0.401076	0.0743231	5.39638	6.80006e-08	6.23783e-07	0.336632	0.305135	0.0314966	ns
RARA	144.903	-0.634045	0.117547	-5.39395	6.89267e-08	6.31327e-07	0.151072	0.269813	-0.118741	ns
LMBRD1	192.229	0.259031	0.0480333	5.39275	6.93889e-08	6.34607e-07	0.288275	0.309736	-0.0214606	ns
ZNF644	309.855	0.301068	0.0558459	5.39105	7.00473e-08	6.39503e-07	0.414259	0.422232	-0.00797361	ns
RDX	71.1364	-0.622556	0.115484	-5.39083	7.01343e-08	6.39503e-07	0.083216	0.151083	-0.0678674	ns
MFSD10	260.89	-0.254173	0.0471707	-5.38837	7.11004e-08	6.47343e-07	0.306864	0.425349	-0.118484	ns
SLC20A1	178.136	0.305134	0.0566469	5.38659	7.18083e-08	6.52813e-07	0.256935	0.256753	0.000181924	ns
AP1S2	65.1856	-0.427997	0.0794612	-5.38624	7.19453e-08	6.53083e-07	0.0810632	0.143663	-0.0625996	ns
DMAC1	75.8047	-0.362497	0.0673134	-5.38521	7.23591e-08	6.55862e-07	0.10019	0.164737	-0.0645469	ns
CD83	221.158	-1.31731	0.244691	-5.38358	7.30196e-08	6.60865e-07	0.104248	0.254378	-0.15013	down
ETNK1	198.121	0.290959	0.0540755	5.3806	7.42379e-08	6.70895e-07	0.297052	0.304541	-0.00748916	ns
ATP5PO	452.418	-0.181365	0.0337173	-5.379	7.49026e-08	6.75899e-07	0.485137	0.61962	-0.134483	ns
TNKS2	238.247	0.25913	0.0481815	5.3782	7.52342e-08	6.77887e-07	0.343173	0.359454	-0.0162809	ns
LAG3	1378.38	0.378686	0.0704368	5.37625	7.60538e-08	6.83796e-07	0.803511	0.752004	0.0515072	ns
ETV3	107.87	-0.473965	0.0881613	-5.3761	7.61145e-08	6.83796e-07	0.120394	0.196646	-0.0762518	ns
AC006064.4	52.9029	-0.517416	0.0962811	-5.37402	7.70009e-08	6.9074e-07	0.0731556	0.105966	-0.0328106	ns
ELOVL5	306.24	-0.301427	0.0561482	-5.36842	7.94279e-08	7.11464e-07	0.323839	0.481003	-0.157165	ns
AC013652.1	37.941	-1.20059	0.223673	-5.36762	7.9783e-08	7.13595e-07	0.0339074	0.102553	-0.0686453	down
RAPGEF6	260.045	-0.280799	0.0523344	-5.36548	8.07327e-08	7.21031e-07	0.311336	0.443603	-0.132268	ns
RAC1	574.516	0.161678	0.0301389	5.36442	8.12111e-08	7.24241e-07	0.60462	0.646928	-0.0423075	ns
APBA2	65.3344	-1.00872	0.18818	-5.36039	8.30424e-08	7.39491e-07	0.0738594	0.149154	-0.0752946	down
NLRP1	111.285	0.344303	0.0642747	5.35675	8.47334e-08	7.53447e-07	0.172766	0.177501	-0.00473433	ns
TXNL4A	338.445	-0.217867	0.0406781	-5.35588	8.51393e-08	7.55953e-07	0.391943	0.529682	-0.137739	ns
PSMD13	245.21	-0.282909	0.0528344	-5.35462	8.57344e-08	7.60128e-07	0.303014	0.404571	-0.101557	ns
TACC3	68.6905	0.407497	0.0761356	5.35225	8.6866e-08	7.69042e-07	0.117703	0.11398	0.00372266	ns
CCND2	546.626	0.402863	0.0752783	5.35165	8.71577e-08	7.70505e-07	0.581767	0.527605	0.0541624	ns
ANXA2R	74.5188	0.51216	0.0957525	5.34879	8.85448e-08	7.80501e-07	0.120518	0.115168	0.00535064	ns
ARL6IP5	1118.63	-0.186279	0.034826	-5.34884	8.85175e-08	7.80501e-07	0.756603	0.87103	-0.114427	ns
C1QBP	236.079	-0.492042	0.0921591	-5.33905	9.34361e-08	8.22427e-07	0.270597	0.365984	-0.095387	ns
TNRC6A	114.896	0.341038	0.0639696	5.33125	9.75374e-08	8.57288e-07	0.17968	0.178243	0.00143758	ns
N4BP1	285.268	0.323712	0.0607274	5.33058	9.78991e-08	8.59227e-07	0.379109	0.395963	-0.0168541	ns
CDKN1B	669.373	0.253369	0.0475403	5.32956	9.84519e-08	8.62835e-07	0.636913	0.645741	-0.00882744	ns
SEPTIN11	105.727	-0.367792	0.0690424	-5.32705	9.98215e-08	8.73582e-07	0.128467	0.197388	-0.0689206	ns
LPAR2	77.6131	-0.533122	0.100168	-5.32227	1.02479e-07	8.95549e-07	0.0794071	0.156426	-0.0770191	ns
TRIM38	120.03	0.365024	0.0686573	5.3166	1.05722e-07	9.21985e-07	0.198269	0.199911	-0.00164152	ns
PRDX3	200.264	-0.262216	0.0493215	-5.31646	1.05807e-07	9.21985e-07	0.265463	0.367765	-0.102302	ns
PEBP1	437.842	-0.294693	0.0554352	-5.31599	1.06079e-07	9.23042e-07	0.443653	0.585782	-0.142129	ns
SMC4	196.079	0.324263	0.0610138	5.31459	1.069e-07	9.28852e-07	0.287571	0.296379	-0.00880733	ns
PIP4P1	62.4261	0.406884	0.07657	5.31389	1.07312e-07	9.31105e-07	0.11348	0.110419	0.00306165	ns
PHB2	289.879	-0.205109	0.0386035	-5.31322	1.07704e-07	9.33181e-07	0.345864	0.449243	-0.103379	ns
NR4A3	460.902	-0.402331	0.075734	-5.31243	1.08174e-07	9.34594e-07	0.387224	0.508905	-0.121681	ns
DCTPP1	71.9577	-0.540748	0.101787	-5.31254	1.08106e-07	9.34594e-07	0.0910822	0.147967	-0.0568845	ns
DAZAP1	207.102	-0.271021	0.0510295	-5.31107	1.08981e-07	9.40231e-07	0.257307	0.361828	-0.104521	ns
PPP1R15B	91.8739	-0.373444	0.0704053	-5.30421	1.13164e-07	9.74936e-07	0.117744	0.191748	-0.0740038	ns
MT2A	1488.9	-0.434238	0.0818874	-5.30286	1.14001e-07	9.8076e-07	0.624865	0.734046	-0.10918	ns
TBL1XR1	242.982	-0.226689	0.0427657	-5.30071	1.15352e-07	9.90983e-07	0.296845	0.406204	-0.109358	ns
IL10RA	217.889	0.402694	0.0761423	5.2887	1.23186e-07	1.0568e-06	0.293285	0.275749	0.0175353	ns
IQGAP2	386.191	0.485163	0.0917535	5.28768	1.2388e-07	1.06126e-06	0.429867	0.375186	0.0546812	ns
HAUS3	86.1889	0.391239	0.0740058	5.28659	1.24615e-07	1.06605e-06	0.133228	0.14485	-0.0116217	ns
EID1	524.309	-0.211736	0.0400582	-5.2857	1.25222e-07	1.06974e-06	0.520949	0.637133	-0.116184	ns
MORC3	130.208	0.325883	0.0616592	5.28524	1.25543e-07	1.07098e-06	0.209241	0.223212	-0.0139709	ns
DOK2	269.384	0.342381	0.0647896	5.28452	1.26037e-07	1.0737e-06	0.354268	0.357673	-0.00340446	ns
CORO7	262.719	0.344535	0.0652781	5.27795	1.30636e-07	1.11131e-06	0.345077	0.344613	0.000464775	ns
IL16	158.288	0.268127	0.0508174	5.27629	1.31825e-07	1.11987e-06	0.231639	0.2477	-0.016061	ns
SDF4	266.747	-0.237136	0.0449627	-5.27406	1.3344e-07	1.13201e-06	0.331829	0.439893	-0.108064	ns
NBPF26	70.0402	-0.474447	0.0899966	-5.27183	1.35069e-07	1.14424e-06	0.0864039	0.162363	-0.0759588	ns
DTX3	60.1538	0.415364	0.0788365	5.26868	1.3741e-07	1.16245e-06	0.109423	0.106263	0.00315988	ns
DUSP8	89.2046	0.47243	0.0896801	5.26794	1.37961e-07	1.16549e-06	0.151942	0.142327	0.00961461	ns
CASP4	232.515	0.325762	0.0618732	5.26499	1.40198e-07	1.18275e-06	0.321437	0.337489	-0.0160514	ns
TBL1X	126.324	-0.449999	0.0855046	-5.26286	1.41831e-07	1.19488e-06	0.130662	0.210893	-0.0802319	ns
MRPL3	101.599	-0.463167	0.0880112	-5.26259	1.42042e-07	1.195e-06	0.132111	0.205254	-0.0731432	ns
TIAM1	152.849	0.869318	0.165359	5.25717	1.46293e-07	1.22906e-06	0.253167	0.169783	0.0833839	ns
TUBA4A	911.52	0.269864	0.0513688	5.25347	1.49261e-07	1.25227e-06	0.626273	0.612793	0.01348	ns
GYPC	592.69	-0.308373	0.0587043	-5.253	1.49645e-07	1.25377e-06	0.522025	0.669932	-0.147906	ns
FTL	3064.24	0.214663	0.0408712	5.25219	1.50303e-07	1.25755e-06	0.941956	0.956367	-0.0144111	ns
CD7	3051.64	-0.362795	0.0691492	-5.24656	1.54968e-07	1.2948e-06	0.899023	0.96913	-0.0701074	ns
IL2RG	1857.95	-0.175734	0.0335073	-5.24466	1.56573e-07	1.30642e-06	0.878736	0.945236	-0.0664995	ns
NOP14	108.298	-0.524241	0.0999674	-5.24412	1.57032e-07	1.30845e-06	0.135257	0.207628	-0.0723713	ns
JOSD1	223.778	-0.300108	0.0572415	-5.24285	1.58117e-07	1.3157e-06	0.273909	0.371772	-0.097863	ns
ATP5IF1	605.205	0.192388	0.0367219	5.23904	1.61415e-07	1.34131e-06	0.608967	0.658949	-0.0499818	ns
ECHDC2	73.8258	0.411412	0.0786625	5.23009	1.69426e-07	1.40596e-06	0.121264	0.125111	-0.00384775	ns
CD52	3055.05	-0.48017	0.0918349	-5.22863	1.70771e-07	1.4152e-06	0.880475	0.973137	-0.0926621	ns
AHR	285.365	-0.321985	0.0616541	-5.22244	1.76577e-07	1.46132e-06	0.30111	0.420154	-0.119045	ns
RYR2	156.383	1.38974	0.266526	5.21429	1.8452e-07	1.52462e-06	0.191107	0.0657465	0.125361	up
HERPUD1	1001.9	0.229137	0.0439457	5.21409	1.84726e-07	1.52462e-06	0.694171	0.728554	-0.0343837	ns
ATP6V0E1	673.51	0.151859	0.0291396	5.21142	1.87406e-07	1.54464e-06	0.673222	0.72707	-0.0538485	ns
SBNO2	113.341	0.336938	0.0646781	5.20946	1.89394e-07	1.55892e-06	0.186926	0.193084	-0.00615844	ns
SH3BGRL3	5676.64	-0.263276	0.0505461	-5.20863	1.90238e-07	1.56375e-06	0.982529	0.996141	-0.0136125	ns
DEDD2	92.7344	0.390216	0.0749269	5.20796	1.90932e-07	1.56734e-06	0.150617	0.152568	-0.00195065	ns
DTNBP1	87.296	0.346731	0.0666598	5.2015	1.97684e-07	1.62059e-06	0.153929	0.161027	-0.00709806	ns
NDFIP1	383.558	-0.239795	0.0461158	-5.19984	1.99461e-07	1.63295e-06	0.408545	0.52241	-0.113865	ns
BTD	87.3749	-0.422684	0.0813186	-5.19788	2.01572e-07	1.64802e-06	0.100522	0.169041	-0.0685196	ns
CMC2	336.95	0.189543	0.0364744	5.19659	2.02977e-07	1.65728e-06	0.432227	0.482042	-0.0498156	ns
PRPF38B	449.316	0.159247	0.0306711	5.19211	2.07926e-07	1.69542e-06	0.513	0.558623	-0.0456228	ns
PRDM2	260.623	-0.215385	0.0414925	-5.19093	2.09247e-07	1.70391e-06	0.303676	0.410804	-0.107128	ns
PHB	185.06	-0.333077	0.0641924	-5.18873	2.11731e-07	1.72184e-06	0.23375	0.327842	-0.094092	ns
ULK3	63.4056	0.391711	0.0755006	5.18819	2.12351e-07	1.72457e-06	0.111452	0.107153	0.00429806	ns
SDF2L1	242.582	-0.258084	0.0497551	-5.18708	2.13622e-07	1.73259e-06	0.289352	0.369843	-0.080491	ns
RASA1	157.829	0.463194	0.0895415	5.17295	2.30424e-07	1.86637e-06	0.243272	0.222915	0.0203575	ns
FLNA	539.574	-0.222576	0.0430493	-5.17026	2.33767e-07	1.89094e-06	0.488242	0.626299	-0.138056	ns
TRAF3	216.173	-0.30995	0.0599874	-5.16691	2.3799e-07	1.92255e-06	0.24617	0.376076	-0.129906	ns
KIAA1211L	57.3685	-0.862149	0.166874	-5.16647	2.38552e-07	1.92453e-06	0.0631365	0.141437	-0.0783001	ns
SAMD9	157.234	0.288674	0.0558962	5.16447	2.41126e-07	1.94272e-06	0.241533	0.252746	-0.0112121	ns
MED21	87.1941	0.351572	0.0680894	5.16339	2.42516e-07	1.95134e-06	0.143869	0.150045	-0.00617601	ns
MIIP	106.63	-0.348362	0.0674786	-5.16256	2.43592e-07	1.95741e-06	0.146891	0.226922	-0.0800312	ns
COQ10A	74.3689	0.371446	0.0720027	5.15877	2.48575e-07	1.99483e-06	0.127515	0.120362	0.00715299	ns
TLE4	142.88	-0.326679	0.063358	-5.15608	2.52179e-07	2.02108e-06	0.16076	0.232858	-0.0720983	ns
CFAP20	88.5836	0.464165	0.0900461	5.15475	2.53972e-07	2.03277e-06	0.144531	0.133868	0.0106633	ns
WIPF1	793.361	0.228705	0.0444209	5.14858	2.6246e-07	2.09796e-06	0.709613	0.752746	-0.0431323	ns
DPP8	80.8609	0.374169	0.0727632	5.14228	2.71429e-07	2.16201e-06	0.137824	0.1355	0.00232381	ns
UPF2	189.461	0.246636	0.0479599	5.14254	2.71053e-07	2.16201e-06	0.274861	0.303503	-0.0286412	ns
RAB1B	353.925	0.179661	0.0349384	5.1422	2.71538e-07	2.16201e-06	0.456074	0.496141	-0.0400678	ns
RPRD2	124.02	0.349033	0.067899	5.14047	2.74045e-07	2.17912e-06	0.195992	0.201692	-0.00569951	ns
INSIG1	299.6	-0.358769	0.069797	-5.14018	2.74479e-07	2.17973e-06	0.293202	0.398338	-0.105136	ns
YPEL3	384.849	0.265854	0.0517608	5.1362	2.80352e-07	2.22347e-06	0.470067	0.495251	-0.0251837	ns
ABI3	238.228	0.448323	0.0873378	5.13321	2.84845e-07	2.25378e-06	0.334437	0.327397	0.00704051	ns
IFITM1	4327.92	0.196585	0.038297	5.13316	2.84914e-07	2.25378e-06	0.952513	0.953844	-0.00133083	ns
IFI16	507.103	0.185723	0.036189	5.13204	2.86621e-07	2.26434e-06	0.521156	0.558326	-0.03717	ns
TRIM22	380.078	0.209353	0.0408317	5.12723	2.94035e-07	2.31991e-06	0.453051	0.467943	-0.0148918	ns
TRIM25	68.4282	0.476392	0.0929357	5.12603	2.95909e-07	2.33167e-06	0.11969	0.105818	0.0138726	ns
CIR1	155.085	0.316253	0.0617699	5.11986	3.05762e-07	2.40619e-06	0.226795	0.240279	-0.0134843	ns
LFNG	145.492	-0.322909	0.0630872	-5.11845	3.08057e-07	2.42113e-06	0.180094	0.262838	-0.0827432	ns
LMNB1	116.069	0.544551	0.106494	5.11343	3.16361e-07	2.48319e-06	0.195496	0.160137	0.035359	ns
ME2	99.4613	-0.330547	0.0646467	-5.11314	3.16855e-07	2.48386e-06	0.129875	0.208667	-0.0787923	ns
PPT1	136.003	0.274263	0.0536471	5.11235	3.18171e-07	2.49098e-06	0.221992	0.233749	-0.0117567	ns
TC2N	157.543	0.843763	0.165054	5.11205	3.18688e-07	2.49182e-06	0.190362	0.13921	0.0511514	ns
HSPH1	605.302	0.502999	0.0984092	5.1113	3.19957e-07	2.49854e-06	0.441542	0.469279	-0.0277369	ns
PCED1B	361.446	0.269645	0.0527771	5.10912	3.23664e-07	2.52425e-06	0.438519	0.440635	-0.0021157	ns
ABRACL	580.559	-0.261135	0.0511383	-5.10645	3.28267e-07	2.55687e-06	0.533535	0.688038	-0.154503	ns
MAST4	241.771	-0.533173	0.104478	-5.10319	3.33968e-07	2.59796e-06	0.270017	0.439151	-0.169134	ns
AC093010.2	73.0851	-0.576426	0.112976	-5.10219	3.35748e-07	2.60847e-06	0.0827606	0.156278	-0.0735172	ns
FMNL1	407.074	-0.205643	0.0404126	-5.08858	3.60762e-07	2.79923e-06	0.435125	0.565301	-0.130177	ns
PDHA1	106.572	-0.420214	0.0826126	-5.08656	3.64619e-07	2.82556e-06	0.142337	0.213565	-0.0712282	ns
BX890604.2	49.2493	-0.453437	0.08915	-5.08623	3.65258e-07	2.82692e-06	0.0604455	0.100178	-0.0397326	ns
HAVCR2	176.612	0.803832	0.158138	5.08311	3.71297e-07	2.87001e-06	0.277635	0.201247	0.0763885	ns
LINC01619	238.923	-0.356703	0.0701839	-5.08241	3.72682e-07	2.87707e-06	0.2311	0.347284	-0.116184	ns
LYSMD2	116.004	0.366476	0.072144	5.07978	3.7787e-07	2.91343e-06	0.194668	0.196646	-0.00197834	ns
FLT3LG	161.789	-0.500852	0.0986954	-5.07473	3.88051e-07	2.98814e-06	0.170572	0.297863	-0.127291	ns
GTF3A	319.873	-0.280181	0.0553162	-5.06509	4.08212e-07	3.13942e-06	0.349963	0.477441	-0.127479	ns
SMARCC1	232.826	-0.220083	0.0434694	-5.06294	4.1284e-07	3.17101e-06	0.294361	0.396854	-0.102492	ns
DYNLL1	1586.71	0.137819	0.0272484	5.05789	4.23922e-07	3.25203e-06	0.849921	0.891214	-0.0412927	ns
ARPC2	1821.33	-0.181532	0.0358982	-5.05686	4.26215e-07	3.2655e-06	0.868635	0.936034	-0.0673998	ns
GNLY	2418.15	1.24496	0.246318	5.05426	4.32066e-07	3.30617e-06	0.33274	0.232116	0.100624	up
MAF	76.6628	0.718941	0.142259	5.05374	4.33248e-07	3.30761e-06	0.119152	0.0813298	0.0378223	ns
UBASH3A	141.399	-0.299404	0.0592445	-5.0537	4.33339e-07	3.30761e-06	0.187754	0.280053	-0.0922998	ns
NUDT16L1	128.876	0.307124	0.0609078	5.04244	4.5964e-07	3.50397e-06	0.207171	0.211042	-0.0038712	ns
ARID4A	202.679	0.220662	0.0437726	5.04109	4.62897e-07	3.52438e-06	0.281941	0.30751	-0.0255688	ns
GALNT1	113.244	0.449812	0.0892812	5.03815	4.70054e-07	3.57441e-06	0.19239	0.201247	-0.00885617	ns
DOCK10	315.585	-0.371515	0.0737744	-5.03583	4.7579e-07	3.61351e-06	0.323342	0.484714	-0.161372	ns
AGO2	248.39	-0.239344	0.0475309	-5.03554	4.76501e-07	3.6144e-06	0.293243	0.404126	-0.110882	ns
ATP5F1A	359.729	-0.21455	0.0426316	-5.03265	4.83754e-07	3.66486e-06	0.401093	0.509202	-0.108109	ns
JARID2	268.846	-0.348414	0.0692551	-5.03087	4.88248e-07	3.69431e-06	0.294113	0.381567	-0.0874545	ns
SON	1516.81	0.116095	0.0231366	5.01783	5.22583e-07	3.94919e-06	0.890991	0.933511	-0.0425203	ns
COX5A	552.883	-0.173441	0.0345684	-5.01733	5.23947e-07	3.9546e-06	0.551875	0.668002	-0.116127	ns
SERTAD3	85.0485	0.522685	0.104306	5.01105	5.4134e-07	4.08082e-06	0.139521	0.115168	0.0243537	ns
FAM102A	128.648	0.440214	0.0879191	5.00704	5.52741e-07	4.16162e-06	0.200505	0.201395	-0.00088998	ns
ACP5	262.246	0.727509	0.145381	5.00417	5.61036e-07	4.21885e-06	0.358119	0.295191	0.0629273	ns
MRGBP	88.7537	0.342076	0.0683659	5.0036	5.62692e-07	4.22609e-06	0.154923	0.15984	-0.00491713	ns
BOLA2	99.6973	0.3277	0.0655477	4.99941	5.75072e-07	4.31375e-06	0.166184	0.16919	-0.00300602	ns
SENP7	113.666	0.312216	0.0624796	4.99709	5.82031e-07	4.36058e-06	0.172352	0.190116	-0.0177634	ns
ALKBH6	72.2692	0.352063	0.0704738	4.99566	5.8634e-07	4.38746e-06	0.124369	0.128376	-0.00400774	ns
ADGRG5	63.6818	0.498617	0.0998945	4.99144	5.9931e-07	4.47901e-06	0.112859	0.100475	0.0123842	ns
SNRPN	262.566	0.217297	0.0435403	4.9907	6.01605e-07	4.49066e-06	0.373272	0.411992	-0.0387202	ns
TRANK1	110.984	0.396001	0.0793889	4.98812	6.09708e-07	4.54557e-06	0.186056	0.18314	0.00291574	ns
KLRC1	179.915	-1.02765	0.20613	-4.98542	6.18264e-07	4.60372e-06	0.0938147	0.184625	-0.0908098	down
IRF3	138.015	0.260478	0.0522724	4.9831	6.25747e-07	4.65375e-06	0.221247	0.24488	-0.0236328	ns
MINDY2	85.6364	0.384357	0.0771703	4.98063	6.33782e-07	4.70777e-06	0.144945	0.137875	0.0070702	ns
SYPL1	108.933	-0.448354	0.0900663	-4.97804	6.42308e-07	4.76528e-06	0.123996	0.218017	-0.0940212	ns
CDC14A	164.161	-0.449293	0.0902718	-4.97711	6.45405e-07	4.77662e-06	0.152066	0.256604	-0.104538	ns
SNX9	464.702	-0.706668	0.141978	-4.97729	6.44811e-07	4.77662e-06	0.349963	0.479816	-0.129853	ns
MRPL11	112.48	-0.323975	0.0651649	-4.97161	6.63989e-07	4.9082e-06	0.148837	0.228258	-0.079421	ns
PSMA1	593.216	-0.210753	0.0423975	-4.97087	6.66534e-07	4.92104e-06	0.540407	0.687148	-0.14674	ns
MCM6	125.435	-0.330362	0.0665505	-4.96408	6.9027e-07	5.09012e-06	0.160388	0.241615	-0.0812272	ns
CTCF	187.685	0.239413	0.0482453	4.96242	6.96212e-07	5.12772e-06	0.278008	0.301276	-0.0232686	ns
ETV6	113.575	-0.347888	0.0701734	-4.95755	7.13863e-07	5.25138e-06	0.134181	0.21683	-0.0826492	ns
GIMAP7	351.497	0.894697	0.180676	4.95194	7.34766e-07	5.39862e-06	0.371077	0.271446	0.0996317	ns
UBE2S	1070.58	0.239825	0.0484697	4.94794	7.50012e-07	5.50401e-06	0.761986	0.771446	-0.00945994	ns
TPM3	1355.94	-0.179766	0.0363358	-4.94737	7.52232e-07	5.51365e-06	0.814606	0.894331	-0.0797244	ns
ZFP36L1	1200.36	-0.393137	0.0794733	-4.94678	7.54518e-07	5.52376e-06	0.638238	0.764767	-0.126529	ns
PDLIM2	137.074	0.364735	0.0737726	4.94405	7.65178e-07	5.58168e-06	0.212553	0.21312	-0.000566834	ns
SHISA5	356.799	0.257411	0.0520625	4.94427	7.64286e-07	5.58168e-06	0.456074	0.488127	-0.0320535	ns
LAPTM4A	221.796	0.226547	0.0458209	4.94419	7.64617e-07	5.58168e-06	0.338163	0.36732	-0.0291562	ns
PRMT1	290.459	-0.365891	0.0740284	-4.94258	7.70972e-07	5.61721e-06	0.3363	0.449688	-0.113388	ns
S100A6	2391.55	-0.393169	0.0795846	-4.94026	7.80172e-07	5.67746e-06	0.884864	0.953695	-0.0688317	ns
FAM83D	65.8415	0.635254	0.128868	4.92951	8.24381e-07	5.99201e-06	0.108181	0.0811814	0.0269995	ns
RNF5	179.047	0.252965	0.0513313	4.9281	8.30348e-07	6.02819e-06	0.279705	0.301573	-0.0218679	ns
ARHGAP9	556.821	0.291648	0.0591967	4.92676	8.36061e-07	6.04086e-06	0.569595	0.590383	-0.0207878	ns
BTF3	1887.37	-0.125118	0.0253953	-4.92683	8.35744e-07	6.04086e-06	0.898154	0.95236	-0.0542062	ns
RAP1A	461.806	-0.212084	0.0430465	-4.92686	8.35617e-07	6.04086e-06	0.486131	0.653161	-0.167031	ns
EIF4A1	1668.99	-0.233837	0.0474626	-4.92676	8.36029e-07	6.04086e-06	0.861141	0.922529	-0.0613879	ns
GNL3	142.735	-0.274134	0.0557075	-4.92096	8.61227e-07	6.2139e-06	0.176534	0.2523	-0.0757665	ns
RPS6KA1	99.8988	-0.412907	0.083911	-4.92077	8.62049e-07	6.2139e-06	0.137451	0.222766	-0.085315	ns
SYNE2	555.096	0.267033	0.0543599	4.9123	9.00122e-07	6.48066e-06	0.561812	0.585634	-0.023822	ns
ASTE1	65.3574	0.380701	0.0775187	4.91108	9.05741e-07	6.51342e-06	0.108181	0.10745	0.000730558	ns
PAK2	490.382	-0.209144	0.0425998	-4.90951	9.13048e-07	6.55822e-06	0.50029	0.623776	-0.123486	ns
SET	789.426	-0.197965	0.040348	-4.90643	9.27502e-07	6.6542e-06	0.671028	0.786435	-0.115408	ns
DDX24	1175.43	0.174037	0.0354962	4.90298	9.43955e-07	6.76427e-06	0.80438	0.857228	-0.0528474	ns
CCDC186	150.405	0.301192	0.0614361	4.90253	9.46094e-07	6.77163e-06	0.219591	0.22989	-0.0102992	ns
TMEM14B	369.576	0.269643	0.0550185	4.90096	9.537e-07	6.81396e-06	0.46928	0.508163	-0.0388822	ns
THUMPD1	163.537	0.238718	0.0487095	4.90085	9.54246e-07	6.81396e-06	0.246212	0.2664	-0.0201877	ns
TMX4	277.64	0.201821	0.041219	4.8963	9.76565e-07	6.96517e-06	0.3676	0.393292	-0.0256922	ns
PSMA2	447.788	-0.26872	0.0549051	-4.89427	9.86696e-07	7.0292e-06	0.486379	0.598397	-0.112018	ns
NFAT5	304.926	-0.218008	0.0445747	-4.89085	1.00403e-06	7.14436e-06	0.346733	0.440635	-0.0939017	ns
ARL8A	116.313	0.297563	0.0609505	4.88204	1.04996e-06	7.46244e-06	0.19326	0.204215	-0.010955	ns
SCAPER	122.889	0.364239	0.0746181	4.88137	1.05351e-06	7.47892e-06	0.193881	0.186851	0.00703023	ns
ZFP36L2	6346.52	-0.289462	0.0593066	-4.88076	1.05675e-06	7.49322e-06	0.940714	0.973879	-0.0331657	ns
EXOSC5	50.3319	-0.4835	0.0990699	-4.88039	1.05876e-06	7.49874e-06	0.0691397	0.11309	-0.0439503	ns
VPS37B	506.275	0.451371	0.0925316	4.87802	1.07157e-06	7.58064e-06	0.517264	0.484714	0.0325507	ns
PTMS	809.023	0.309715	0.0635051	4.877	1.07709e-06	7.61089e-06	0.672849	0.638765	0.034084	ns
SCAMP2	311.646	0.272141	0.0558126	4.87598	1.08269e-06	7.64155e-06	0.433883	0.458296	-0.0244136	ns
HIST1H2AM	74.5431	0.361807	0.074237	4.87368	1.09539e-06	7.72224e-06	0.113108	0.116503	-0.00339585	ns
TNFSF14	83.9017	-0.759014	0.15576	-4.87298	1.0993e-06	7.74086e-06	0.0818084	0.160582	-0.0787734	ns
CCDC141	62.2399	0.69818	0.143321	4.87145	1.10785e-06	7.79202e-06	0.105241	0.0770258	0.0282155	ns
WIPF3	104.71	1.28897	0.264732	4.86895	1.12192e-06	7.88192e-06	0.194709	0.125408	0.0693008	up
AREG	410.953	-0.945364	0.194203	-4.8679	1.12788e-06	7.91465e-06	0.169247	0.242357	-0.0731095	ns
PRKX	176.939	0.294413	0.0605428	4.86288	1.15688e-06	8.10883e-06	0.245798	0.266548	-0.0207501	ns
ETS1	1428.77	0.213569	0.0439562	4.85869	1.18167e-06	8.27303e-06	0.816511	0.834372	-0.0178615	ns
LPCAT1	58.1712	0.601141	0.123835	4.85435	1.2078e-06	8.44625e-06	0.104455	0.0902345	0.0142203	ns
EIF4G2	788.187	-0.16099	0.0331993	-4.84918	1.23971e-06	8.65948e-06	0.662416	0.774265	-0.111849	ns
ALYREF	282.932	-0.246039	0.0507488	-4.84819	1.24596e-06	8.69314e-06	0.344663	0.45978	-0.115117	ns
FGFR1OP2	313.172	0.207541	0.0428477	4.84368	1.27456e-06	8.88252e-06	0.414341	0.444939	-0.0305978	ns
PSTPIP1	304.134	0.198052	0.0409361	4.83808	1.31097e-06	9.12584e-06	0.402749	0.437964	-0.0352148	ns
HNRNPUL1	362.212	-0.221024	0.0457642	-4.82964	1.36781e-06	9.51063e-06	0.380682	0.49911	-0.118427	ns
PTPN4	172.711	0.354751	0.0734616	4.82907	1.37174e-06	9.52044e-06	0.251387	0.26358	-0.0121928	ns
EIF4A2	419.629	0.193007	0.0399685	4.82898	1.37234e-06	9.52044e-06	0.477312	0.518403	-0.0410908	ns
ATG2A	87.2383	0.372291	0.0771495	4.82558	1.39596e-06	9.67324e-06	0.145193	0.143811	0.00138212	ns
WDR43	108.509	-0.430096	0.0892483	-4.8191	1.44207e-06	9.9814e-06	0.133435	0.197536	-0.0641009	ns
TKT	213.185	-0.289975	0.0601767	-4.81872	1.44484e-06	9.98921e-06	0.254244	0.371327	-0.117083	ns
CDC37L1	100.71	0.372245	0.0772543	4.81844	1.44684e-06	9.99175e-06	0.161257	0.169635	-0.00837797	ns
ITM2B	1763.78	0.149374	0.0310069	4.81742	1.45423e-06	1.00314e-05	0.905813	0.934847	-0.0290344	ns
VSIR	172.523	-0.408653	0.0848362	-4.81697	1.45754e-06	1.00428e-05	0.186926	0.254972	-0.0680462	ns
ARHGEF7	195.999	-0.273253	0.0567442	-4.81552	1.4682e-06	1.01049e-05	0.221164	0.327397	-0.106233	ns
ZHX2	129.207	-0.310713	0.0645333	-4.81477	1.47369e-06	1.01312e-05	0.151362	0.226477	-0.0751146	ns
ODC1	410.713	-0.290409	0.0603405	-4.81283	1.48807e-06	1.02186e-05	0.384822	0.49347	-0.108647	ns
UBE2D3	910.716	-0.120708	0.0250966	-4.80973	1.51135e-06	1.03667e-05	0.711062	0.825764	-0.114702	ns
LSM8	269.59	0.185745	0.0386461	4.80632	1.53737e-06	1.05215e-05	0.366647	0.412437	-0.0457896	ns
ATP10D	139.837	-0.3322	0.069117	-4.80634	1.53717e-06	1.05215e-05	0.16904	0.262541	-0.0935005	ns
CD151	91.19	-0.372191	0.0774578	-4.80508	1.54687e-06	1.05746e-05	0.125072	0.179875	-0.0548029	ns
ABCE1	110.097	-0.37451	0.0780054	-4.80108	1.57815e-06	1.07764e-05	0.143579	0.210597	-0.0670179	ns
VPS26A	126.03	0.292417	0.0610161	4.79247	1.64743e-06	1.12369e-05	0.201871	0.216533	-0.0146618	ns
SLFN12L	170.336	0.347933	0.0726528	4.78898	1.67629e-06	1.14171e-05	0.258177	0.279608	-0.0214315	ns
ERO1A	89.0927	-0.357826	0.074721	-4.78882	1.67761e-06	1.14171e-05	0.114598	0.187593	-0.0729948	ns
WNK1	535.539	0.21738	0.0454065	4.78743	1.68928e-06	1.14785e-05	0.548398	0.599584	-0.0511867	ns
RPLP1	19970.3	-0.149382	0.0312038	-4.7873	1.6904e-06	1.14785e-05	0.999834	1	-0.000165604	ns
MYLIP	168.653	0.331428	0.0692674	4.78476	1.7119e-06	1.16116e-05	0.230314	0.230632	-0.000318415	ns
RASSF1	202.296	0.2709	0.0567347	4.77485	1.79841e-06	1.21848e-05	0.301855	0.308845	-0.00699059	ns
THAP11	126.994	0.267174	0.0559595	4.77441	1.80233e-06	1.21966e-05	0.20361	0.21772	-0.0141102	ns
RNASEH1	55.4951	-0.396212	0.0829901	-4.77421	1.80416e-06	1.21966e-05	0.0739836	0.121104	-0.0471206	ns
ADSL	114.568	-0.385209	0.0807659	-4.76945	1.84731e-06	1.24745e-05	0.14333	0.226031	-0.0827012	ns
ETF1	273.704	-0.215944	0.0452921	-4.76781	1.86239e-06	1.25623e-05	0.331995	0.444346	-0.112351	ns
ZNF622	132.07	0.273818	0.0574846	4.76333	1.90427e-06	1.28307e-05	0.209738	0.222024	-0.0122868	ns
LRIF1	85.6565	0.395057	0.0830073	4.75931	1.94258e-06	1.30743e-05	0.133684	0.135945	-0.00226152	ns
TMED2	230.804	-0.256361	0.0538909	-4.75704	1.96449e-06	1.32072e-05	0.291091	0.404274	-0.113184	ns
PTPN6	255.312	0.49333	0.103796	4.75289	2.00529e-06	1.34666e-05	0.352198	0.28228	0.0699188	ns
CNPY3	199.269	0.245522	0.0516704	4.75168	2.01731e-06	1.35324e-05	0.296473	0.319086	-0.0226131	ns
UBR2	200.312	0.220634	0.0465282	4.74193	2.1169e-06	1.41849e-05	0.289848	0.322648	-0.0327992	ns
TOMM40	75.2421	-0.408609	0.0862737	-4.7362	2.17764e-06	1.45758e-05	0.102385	0.154794	-0.052409	ns
HDLBP	218.055	-0.305515	0.0645393	-4.73378	2.2038e-06	1.47348e-05	0.27453	0.387207	-0.112677	ns
ARPC1B	1194.87	-0.204131	0.0431798	-4.72746	2.27346e-06	1.51838e-05	0.765132	0.867468	-0.102336	ns
ITGB2	697.323	0.365111	0.0773182	4.72218	2.33326e-06	1.55661e-05	0.613894	0.579846	0.0340485	ns
KIAA0040	72.0146	0.490639	0.103917	4.72143	2.34194e-06	1.5607e-05	0.122878	0.119175	0.00370337	ns
PMAIP1	358.752	0.571708	0.121096	4.72112	2.34544e-06	1.56132e-05	0.326033	0.263728	0.0623048	ns
SPPL2A	193.858	-0.250305	0.0530849	-4.71518	2.41498e-06	1.60586e-05	0.246088	0.34209	-0.096002	ns
IARS	105.61	-0.365399	0.077547	-4.71197	2.45338e-06	1.62961e-05	0.139066	0.202731	-0.0636648	ns
MAP3K2	312.217	-0.217262	0.0461306	-4.70972	2.48055e-06	1.64586e-05	0.34603	0.472395	-0.126366	ns
APRT	675.414	-0.209251	0.0444336	-4.7093	2.48575e-06	1.64752e-05	0.606483	0.727961	-0.121477	ns
UBXN11	66.5551	-0.444865	0.0944972	-4.7077	2.50521e-06	1.65862e-05	0.0722448	0.13179	-0.0595451	ns
KIAA0319L	91.611	0.561384	0.119303	4.70552	2.53222e-06	1.67467e-05	0.139521	0.127337	0.0121839	ns
THOC7	158.166	-0.231357	0.0491748	-4.7048	2.5412e-06	1.67879e-05	0.199097	0.294746	-0.0956488	ns
BACH1	143.75	-0.265057	0.0564102	-4.69874	2.61774e-06	1.72748e-05	0.177031	0.265064	-0.0880331	ns
DIAPH1	366.781	-0.190686	0.0406254	-4.69375	2.68241e-06	1.76824e-05	0.402625	0.544078	-0.141454	ns
NPRL2	74.5037	0.342281	0.0729648	4.69104	2.71818e-06	1.78989e-05	0.128509	0.129564	-0.00105493	ns
RPS6	4854.31	-0.181249	0.0387511	-4.67725	2.9075e-06	1.91248e-05	0.984268	0.994064	-0.0097959	ns
PITPNC1	372.697	0.384531	0.0822275	4.67643	2.91914e-06	1.91807e-05	0.425727	0.423568	0.00215876	ns
RPL8	4620.01	-0.161694	0.0346012	-4.67308	2.96718e-06	1.94753e-05	0.987538	0.995251	-0.00771252	ns
NUCB2	211.775	-0.379336	0.0812207	-4.67044	3.00553e-06	1.97058e-05	0.232011	0.321312	-0.0893007	ns
IMP3	166.823	0.299206	0.064084	4.66897	3.0271e-06	1.98259e-05	0.258011	0.264619	-0.00660749	ns
TMEM50B	140.052	0.254549	0.0545953	4.66248	3.12425e-06	2.04402e-05	0.220336	0.239685	-0.0193492	ns
POLR2F	227.823	0.198869	0.0426654	4.66114	3.1446e-06	2.05513e-05	0.326447	0.364797	-0.0383497	ns
TRAFD1	67.1701	0.366656	0.0786775	4.66024	3.15834e-06	2.05748e-05	0.121098	0.122143	-0.00104511	ns
SGF29	96.7067	0.308148	0.0661199	4.66044	3.15529e-06	2.05748e-05	0.160139	0.162214	-0.0020752	ns
PTPN1	342.934	-0.300877	0.0645621	-4.66027	3.15796e-06	2.05748e-05	0.36288	0.487979	-0.125099	ns
BUB3	487.848	0.216202	0.0464626	4.65325	3.26744e-06	2.12628e-05	0.570423	0.610715	-0.0402922	ns
RESF1	783.279	0.250927	0.0539437	4.65164	3.2931e-06	2.14069e-05	0.653805	0.660433	-0.00662861	ns
JUN	2908.88	-0.363133	0.0781046	-4.64932	3.33031e-06	2.16257e-05	0.825412	0.939448	-0.114036	ns
HMGB2	398.089	0.297208	0.0639532	4.64727	3.3636e-06	2.18186e-05	0.433841	0.440338	-0.00649719	ns
PDIA3	929.66	-0.163712	0.0352349	-4.64632	3.37916e-06	2.18962e-05	0.716113	0.810478	-0.0943646	ns
ORAI2	59.282	-0.431646	0.0930369	-4.63952	3.49224e-06	2.26049e-05	0.0675664	0.113684	-0.0461171	ns
PPP2R2B	183.514	0.472552	0.101872	4.63867	3.50655e-06	2.26734e-05	0.271135	0.291926	-0.0207912	ns
RSBN1	228.416	0.312979	0.0674869	4.63763	3.52434e-06	2.27643e-05	0.303842	0.323093	-0.0192509	ns
ZNF24	176.959	0.214337	0.0462444	4.63488	3.57144e-06	2.30441e-05	0.2766	0.306471	-0.0298706	ns
CCT5	292.682	-0.2076	0.0448642	-4.62731	3.70445e-06	2.38771e-05	0.355428	0.450579	-0.0951511	ns
MPHOSPH9	72.9293	0.324297	0.0701747	4.62128	3.81378e-06	2.45558e-05	0.127557	0.134758	-0.00720158	ns
ARRDC2	83.943	-0.365903	0.0791999	-4.61999	3.83761e-06	2.46831e-05	0.102095	0.167557	-0.0654622	ns
ERH	364.08	-0.15899	0.0344199	-4.61912	3.85367e-06	2.47081e-05	0.439182	0.549273	-0.110091	ns
ILF3	285.786	-0.184627	0.0399688	-4.61929	3.85064e-06	2.47081e-05	0.345905	0.442416	-0.0965107	ns
BRAF	267.17	-0.225585	0.0488351	-4.61932	3.84995e-06	2.47081e-05	0.303883	0.404571	-0.100688	ns
MPRIP	98.6141	-0.412537	0.0893748	-4.61581	3.91564e-06	2.5079e-05	0.1247	0.208519	-0.083819	ns
RRAS2	49.1531	-0.535747	0.116096	-4.6147	3.93658e-06	2.51867e-05	0.0561812	0.112348	-0.0561667	ns
CACYBP	366.496	0.314773	0.0683103	4.60799	4.06584e-06	2.59864e-05	0.402583	0.425794	-0.0232106	ns
GRK6	132.842	0.377661	0.0819739	4.60709	4.08352e-06	2.6072e-05	0.198683	0.194865	0.0038185	ns
HECTD1	190.329	-0.223347	0.0485641	-4.59901	4.2451e-06	2.70753e-05	0.242983	0.32057	-0.0775874	ns
H2AFV	585.176	-0.188059	0.0408984	-4.59819	4.26175e-06	2.7153e-05	0.551213	0.711487	-0.160274	ns
EIF2D	47.0167	-0.413968	0.0900501	-4.59709	4.28435e-06	2.72685e-05	0.0639232	0.113387	-0.0494636	ns
PGLS	181.866	-0.238273	0.0518598	-4.59456	4.33662e-06	2.75724e-05	0.230272	0.321609	-0.0913364	ns
ABHD14A	109.244	0.273631	0.0595845	4.59232	4.38336e-06	2.78405e-05	0.182496	0.199614	-0.0171185	ns
SOS1	206.074	-0.280121	0.0610063	-4.59168	4.39697e-06	2.78978e-05	0.242527	0.345652	-0.103124	ns
AC025164.1	111.617	-0.405922	0.0885626	-4.58345	4.57369e-06	2.89889e-05	0.126439	0.217869	-0.0914301	ns
NDFIP2	173.862	-0.42835	0.0934749	-4.58251	4.59421e-06	2.90887e-05	0.2039	0.29816	-0.0942597	ns
SPTSSA	64.7256	-0.326118	0.0711778	-4.58173	4.61142e-06	2.91674e-05	0.0873561	0.133422	-0.0460662	ns
C1orf52	133.302	0.245183	0.0535719	4.5767	4.7237e-06	2.98466e-05	0.212718	0.231374	-0.0186559	ns
LINC01004	54.2727	-0.419	0.0916049	-4.57399	4.78519e-06	3.02037e-05	0.0717894	0.113832	-0.0420426	ns
CDC40	165.794	0.269142	0.0588478	4.57352	4.7959e-06	3.024e-05	0.250311	0.272336	-0.0220255	ns
RBM23	170.916	0.214248	0.0468532	4.57276	4.8135e-06	3.03196e-05	0.250518	0.280944	-0.0304264	ns
B3GALT6	62.6018	-0.3705	0.0810718	-4.57002	4.87679e-06	3.06865e-05	0.0883084	0.137726	-0.049418	ns
FMNL3	79.0622	-0.336334	0.0736409	-4.56721	4.94257e-06	3.10683e-05	0.106276	0.171416	-0.0651395	ns
PASK	72.4453	-0.635847	0.139334	-4.56346	5.03172e-06	3.15961e-05	0.072369	0.141585	-0.0692161	ns
MPC1	188.847	-0.299679	0.0657317	-4.55912	5.13676e-06	3.22224e-05	0.24083	0.353814	-0.112985	ns
PLAGL1	48.2992	-0.626504	0.137511	-4.55603	5.21292e-06	3.26666e-05	0.0674422	0.111309	-0.0438667	ns
NOLC1	189.269	-0.323391	0.0711269	-4.54668	5.4498e-06	3.41158e-05	0.231763	0.303354	-0.0715913	ns
MT-ND1	2595.01	0.245818	0.0540715	4.54618	5.46291e-06	3.41628e-05	0.921876	0.932324	-0.0104478	ns
DTX2	80.7361	0.315825	0.0694754	4.54585	5.47131e-06	3.41802e-05	0.142626	0.149896	-0.00726963	ns
BTN2A1	104.877	0.288836	0.0635453	4.54535	5.48433e-06	3.42265e-05	0.173719	0.178985	-0.00526622	ns
KIAA0586	57.7364	0.353688	0.0778571	4.54279	5.55141e-06	3.46096e-05	0.105076	0.104927	0.000148486	ns
PARP4	131.206	0.246814	0.0543436	4.54173	5.57936e-06	3.47484e-05	0.197731	0.212378	-0.0146463	ns
N4BP2L1	134.679	-0.332763	0.0733002	-4.53972	5.63283e-06	3.50455e-05	0.166556	0.238943	-0.072387	ns
UHRF2	100.469	0.317565	0.0700054	4.5363	5.72507e-06	3.55831e-05	0.149954	0.163847	-0.0138924	ns
RPS25	5598.02	0.148985	0.0328642	4.53334	5.8057e-06	3.60474e-05	0.99172	0.996735	-0.00501514	ns
CBX4	171.327	0.287254	0.0633727	4.53277	5.8215e-06	3.61087e-05	0.240002	0.254972	-0.0149701	ns
MAPK1	186.744	0.259157	0.0571888	4.5316	5.85372e-06	3.62717e-05	0.276145	0.307955	-0.0318101	ns
MIA2	123.787	0.277825	0.0613265	4.53027	5.89093e-06	3.64458e-05	0.196903	0.207925	-0.011022	ns
BCCIP	174.554	-0.245268	0.0541411	-4.53016	5.8938e-06	3.64458e-05	0.226132	0.318047	-0.0919146	ns
ZNF683	558.742	-1.15009	0.253963	-4.52855	5.93886e-06	3.66872e-05	0.283349	0.597061	-0.313713	ns
ATP5F1B	954.62	-0.122542	0.0270701	-4.52684	5.98728e-06	3.69489e-05	0.746253	0.833185	-0.0869317	ns
CCT6A	342.729	-0.195883	0.0432736	-4.52662	5.99336e-06	3.69489e-05	0.40159	0.505343	-0.103753	ns
SNAP47	160.296	0.637684	0.140894	4.52598	6.01164e-06	3.70241e-05	0.273743	0.221134	0.0526096	ns
DARS	208.432	-0.231072	0.0510662	-4.52495	6.04101e-06	3.71675e-05	0.255568	0.348768	-0.0931997	ns
AL627171.2	313.239	0.254228	0.0562333	4.52096	6.1561e-06	3.78374e-05	0.256852	0.275156	-0.018304	ns
ARHGAP30	267.152	0.260967	0.0577301	4.52046	6.1704e-06	3.7887e-05	0.371284	0.395518	-0.0242337	ns
PDCD10	234.649	0.21778	0.0481986	4.51839	6.23116e-06	3.82216e-05	0.338163	0.367913	-0.0297499	ns
SND1	171.994	-0.268009	0.0593504	-4.51571	6.31059e-06	3.86698e-05	0.215078	0.293262	-0.0781838	ns
DSTN	176.344	-0.402286	0.089161	-4.5119	6.42483e-06	3.93303e-05	0.187174	0.319383	-0.132209	ns
UBE2N	326.213	-0.181397	0.0402113	-4.5111	6.44915e-06	3.94395e-05	0.39981	0.513802	-0.113993	ns
ANKRD13D	188.228	0.267018	0.0592323	4.50798	6.54476e-06	3.99841e-05	0.272584	0.293411	-0.0208263	ns
TEX14	96.5941	-0.565922	0.125668	-4.50332	6.68986e-06	4.08296e-05	0.0957191	0.167112	-0.0713928	ns
ZC3H12D	133.584	-0.281279	0.0625346	-4.49797	6.86069e-06	4.18303e-05	0.153805	0.230781	-0.0769759	ns
PNPT1	66.0441	-0.339564	0.0754981	-4.49765	6.87074e-06	4.18497e-05	0.0862797	0.12897	-0.0426903	ns
GPI	515.318	-0.202917	0.0451235	-4.49693	6.8943e-06	4.19512e-05	0.514863	0.630009	-0.115146	ns
SRSF6	125.561	-0.302756	0.0673341	-4.49633	6.91379e-06	4.20278e-05	0.16577	0.237608	-0.071838	ns
PIP4K2A	346.564	0.250496	0.055715	4.49602	6.92374e-06	4.20464e-05	0.418192	0.462749	-0.044557	ns
APEX1	149.626	-0.37416	0.0832811	-4.49274	7.03136e-06	4.26574e-05	0.185559	0.269071	-0.0835116	ns
LSM4	165.627	-0.261718	0.0582566	-4.4925	7.03928e-06	4.2663e-05	0.216941	0.303799	-0.0868581	ns
PTGES3	720.895	0.167345	0.0372716	4.48988	7.12641e-06	4.31481e-05	0.686636	0.731671	-0.0450354	ns
GPR89B	74.2276	0.338304	0.0753641	4.48893	7.15814e-06	4.32542e-05	0.118324	0.12244	-0.00411581	ns
GBP2	372.376	-0.350634	0.0781089	-4.48904	7.15458e-06	4.32542e-05	0.376666	0.457406	-0.0807394	ns
SRPRB	71.4911	-0.370282	0.082528	-4.48674	7.23206e-06	4.36576e-05	0.0967542	0.146928	-0.0501737	ns
TLN1	637.832	-0.139665	0.0311312	-4.48634	7.24572e-06	4.36967e-05	0.594063	0.687741	-0.0936781	ns
UCP2	398.244	-0.304756	0.0679502	-4.48499	7.29167e-06	4.39303e-05	0.389956	0.476551	-0.0865948	ns
HSP90B1	855.846	-0.158133	0.0352641	-4.48425	7.31723e-06	4.40407e-05	0.661298	0.740873	-0.0795743	ns
CEMIP2	898.251	0.278116	0.0620379	4.483	7.36015e-06	4.42553e-05	0.645069	0.580885	0.0641846	ns
USF1	53.5379	0.37326	0.083276	4.4822	7.38776e-06	4.43775e-05	0.100108	0.0890472	0.0110604	ns
LINC00513	91.7566	-0.327602	0.0731602	-4.47787	7.5391e-06	4.5242e-05	0.118614	0.172158	-0.053544	ns
RNF213	984.235	0.25234	0.0563656	4.47684	7.57563e-06	4.54165e-05	0.745425	0.763283	-0.0178577	ns
ORMDL3	130.621	0.273854	0.0612387	4.47191	7.75223e-06	4.64295e-05	0.222075	0.244138	-0.0220627	ns
MAN2B1	80.3506	-0.296377	0.0662921	-4.47077	7.79369e-06	4.6632e-05	0.106028	0.166518	-0.0604903	ns
MAN2A1	105.13	0.334238	0.0748216	4.46713	7.92754e-06	4.7367e-05	0.156993	0.16073	-0.00373756	ns
SPNS3	67.7486	-0.426837	0.0955532	-4.46701	7.93209e-06	4.7367e-05	0.0883912	0.154497	-0.0661057	ns
ABHD17A	602.467	0.16796	0.0376066	4.46624	7.96057e-06	4.74905e-05	0.606359	0.652716	-0.0463567	ns
LAX1	81.0515	0.505747	0.113281	4.46453	8.0244e-06	4.78245e-05	0.12735	0.109825	0.0175246	ns
RPL15	3548.5	-0.13243	0.0296718	-4.46315	8.0762e-06	4.80861e-05	0.97222	0.989908	-0.0176881	ns
MAD1L1	88.4067	0.312498	0.0700745	4.45951	8.21465e-06	4.88627e-05	0.140929	0.145147	-0.00421789	ns
ZNRF2	155.917	0.264465	0.0593225	4.45809	8.26934e-06	4.914e-05	0.234495	0.257792	-0.0232963	ns
TNFRSF14	248.949	0.213309	0.0478526	4.45763	8.28715e-06	4.91979e-05	0.33452	0.376224	-0.0417042	ns
TGFB1	1350.16	-0.292491	0.0656498	-4.45532	8.3769e-06	4.96823e-05	0.719011	0.849659	-0.130647	ns
DNAJC1	294.939	0.170391	0.0382732	4.45197	8.5088e-06	5.04155e-05	0.366647	0.402642	-0.0359944	ns
MED31	85.849	0.355309	0.0798743	4.44835	8.65316e-06	5.1221e-05	0.136789	0.137281	-0.000492155	ns
OGFR	207.15	0.229593	0.051642	4.44585	8.75436e-06	5.17488e-05	0.323093	0.3458	-0.0227065	ns
ERCC1	132.803	-0.306599	0.0689647	-4.44573	8.75932e-06	5.17488e-05	0.16668	0.2477	-0.0810191	ns
CHCHD2	1315.2	-0.0885403	0.0199345	-4.44157	8.93049e-06	5.27089e-05	0.842925	0.910953	-0.0680282	ns
GNPTAB	128.282	0.433138	0.097567	4.43939	9.02158e-06	5.3195e-05	0.193012	0.172455	0.0205568	ns
PDCD1	380.499	0.489251	0.110254	4.43749	9.10141e-06	5.36138e-05	0.445433	0.373701	0.0717321	ns
MT-ND4	1973.18	0.233972	0.0527402	4.4363	9.15179e-06	5.38585e-05	0.871408	0.871178	0.000230071	ns
RPL7A	5934.88	0.183214	0.0413279	4.43319	9.28506e-06	5.459e-05	0.993127	0.996883	-0.00375592	ns
UBA2	217.144	-0.18571	0.0419944	-4.42225	9.76784e-06	5.73731e-05	0.287903	0.386316	-0.0984138	ns
CNPPD1	183.274	0.262962	0.059493	4.42006	9.86743e-06	5.79022e-05	0.286992	0.300089	-0.0130972	ns
SRM	220.534	-0.473068	0.107281	-4.40963	1.03545e-05	6.07021e-05	0.250311	0.317305	-0.0669943	ns
HTATSF1	152.684	-0.21701	0.0492913	-4.40261	1.06955e-05	6.26404e-05	0.19711	0.278421	-0.0813107	ns
KANSL1	266.638	0.229121	0.0520586	4.40121	1.07651e-05	6.29875e-05	0.353854	0.3832	-0.0293453	ns
CDC42SE1	291.181	0.173606	0.039478	4.39754	1.09486e-05	6.40002e-05	0.38565	0.42995	-0.0442991	ns
MLLT3	186.041	0.326408	0.0744043	4.38694	1.14954e-05	6.71317e-05	0.261944	0.250223	0.0117216	ns
AC138123.1	656.405	0.190342	0.0434203	4.38372	1.1667e-05	6.80688e-05	0.61319	0.670377	-0.0571866	ns
USP12	109.92	-0.307071	0.0700976	-4.38063	1.18338e-05	6.89756e-05	0.142668	0.211042	-0.068374	ns
GPRIN3	316.013	-0.233195	0.0532876	-4.37616	1.2079e-05	7.03374e-05	0.348762	0.483675	-0.134913	ns
UBA7	71.5923	0.325369	0.074359	4.37564	1.21074e-05	7.0436e-05	0.119856	0.121846	-0.00199032	ns
EIF2S3	154.312	-0.209241	0.0478252	-4.37512	1.21364e-05	7.05368e-05	0.196282	0.284209	-0.0879268	ns
CMPK1	232.503	-0.192446	0.043993	-4.37446	1.21733e-05	7.06839e-05	0.283928	0.407243	-0.123314	ns
CNOT2	353.606	0.301246	0.0689017	4.37212	1.23048e-05	7.13797e-05	0.437319	0.428465	0.00885345	ns
MFF	171.517	-0.223578	0.0512352	-4.36375	1.27853e-05	7.40965e-05	0.233667	0.323093	-0.0894256	ns
AKAP9	367.558	0.162367	0.0372412	4.35989	1.3013e-05	7.53442e-05	0.41844	0.456812	-0.0383721	ns
GPX4	605.253	-0.256828	0.058911	-4.35959	1.30306e-05	7.53746e-05	0.557754	0.666073	-0.108319	ns
PDS5A	237.269	-0.186037	0.0427208	-4.35471	1.3324e-05	7.69987e-05	0.292167	0.398783	-0.106616	ns
PRDX4	67.9033	-0.419198	0.0963247	-4.35193	1.34944e-05	7.79095e-05	0.091579	0.144999	-0.0534195	ns
GART	74.4604	-0.380959	0.0875752	-4.35007	1.36093e-05	7.84981e-05	0.100687	0.154645	-0.053958	ns
BLOC1S4	88.7739	0.277342	0.0638699	4.34229	1.41002e-05	8.1253e-05	0.143537	0.163995	-0.0204579	ns
OFD1	144.288	0.22907	0.052774	4.34059	1.421e-05	8.18085e-05	0.209365	0.239834	-0.0304689	ns
METAP2	271.166	-0.168257	0.0388127	-4.3351	1.45696e-05	8.37994e-05	0.322265	0.430543	-0.108278	ns
TIMM13	123.983	-0.356178	0.082215	-4.33227	1.47577e-05	8.48013e-05	0.158276	0.233897	-0.0756212	ns
MRPS14	57.9925	-0.32332	0.074635	-4.33201	1.47753e-05	8.48221e-05	0.0810632	0.131345	-0.0502814	ns
FASLG	219.812	0.473587	0.109378	4.32983	1.49223e-05	8.55853e-05	0.308272	0.265806	0.042466	ns
RANBP1	277.423	-0.35834	0.0827991	-4.32783	1.50586e-05	8.62862e-05	0.3286	0.409914	-0.0813141	ns
AIP	299.825	0.165511	0.0382656	4.32531	1.52317e-05	8.71956e-05	0.408752	0.444049	-0.0352965	ns
TULP4	71.3682	0.364176	0.0842116	4.32453	1.52856e-05	8.74223e-05	0.114805	0.113238	0.00156665	ns
AP1AR	53.2891	-0.39105	0.0905042	-4.32079	1.55473e-05	8.88357e-05	0.0690569	0.114426	-0.0453688	ns
MYO1E	95.0722	-1.34566	0.31147	-4.32035	1.5578e-05	8.89276e-05	0.073404	0.144553	-0.0711493	ns
PRKY	147.027	0.384977	0.0892262	4.31461	1.59882e-05	9.11836e-05	0.213712	0.197982	0.0157304	ns
NPM1	2199.8	-0.171715	0.039803	-4.31411	1.60245e-05	9.13054e-05	0.92643	0.957554	-0.0311238	ns
ATF3	157.346	-0.471898	0.109431	-4.31231	1.6156e-05	9.19682e-05	0.121098	0.198278	-0.0771805	ns
RANBP9	171.628	-0.240961	0.0558856	-4.31169	1.62012e-05	9.21395e-05	0.224518	0.323538	-0.0990205	ns
BIRC2	283.293	-0.355621	0.0825152	-4.30976	1.6343e-05	9.28594e-05	0.309555	0.458445	-0.148889	ns
TRMT112	648.367	0.175429	0.040725	4.30765	1.64996e-05	9.36617e-05	0.657075	0.689077	-0.0320014	ns
AMZ2	112.595	-0.256039	0.0595951	-4.2963	1.73671e-05	9.84942e-05	0.151569	0.232413	-0.0808441	ns
MT-ND3	3884.83	0.202919	0.047238	4.29567	1.7417e-05	9.85685e-05	0.958516	0.968537	-0.0100205	ns
KPNA2	404.334	-0.223526	0.052037	-4.29552	1.74287e-05	9.85685e-05	0.415832	0.516325	-0.100494	ns
ZDBF2	96.9739	-0.346363	0.0806278	-4.29583	1.74044e-05	9.85685e-05	0.123251	0.183437	-0.0601864	ns
MYL6	3173.31	-0.132361	0.0308483	-4.29072	1.78094e-05	0.000100628	0.965058	0.98783	-0.0227727	ns
EIF4B	364.387	-0.161483	0.0376436	-4.2898	1.78837e-05	0.000100954	0.418647	0.526417	-0.10777	ns
TAB3	47.9036	-0.371421	0.0866452	-4.28669	1.81354e-05	0.00010228	0.0709613	0.115168	-0.0442064	ns
SELENOT	349.441	-0.145608	0.0339781	-4.28535	1.82449e-05	0.000102707	0.422415	0.543782	-0.121367	ns
SESN3	100.485	-0.57922	0.135158	-4.28549	1.82334e-05	0.000102707	0.117123	0.186405	-0.069282	ns
SYNCRIP	292.527	-0.206319	0.0481484	-4.28506	1.82692e-05	0.00010275	0.346775	0.437073	-0.0902985	ns
SCNM1	103.259	0.264728	0.0618045	4.28331	1.84134e-05	0.000103465	0.170986	0.179875	-0.00888916	ns
EBNA1BP2	94.7037	-0.39598	0.0924878	-4.28143	1.85694e-05	0.000104246	0.12292	0.174978	-0.0520581	ns
PRDX6	451.034	-0.167016	0.0390225	-4.28	1.86897e-05	0.000104824	0.489194	0.610864	-0.121669	ns
UBE2J1	190.672	-0.250492	0.0585457	-4.27857	1.881e-05	0.000105402	0.232839	0.318195	-0.085356	ns
CD44	1045.2	0.303761	0.0710059	4.27796	1.88612e-05	0.000105591	0.73404	0.730039	0.00400132	ns
PTTG1	272.469	0.241671	0.0565021	4.27719	1.89264e-05	0.000105744	0.360354	0.401306	-0.0409516	ns
TTC3	232.985	-0.266001	0.062193	-4.27703	1.89405e-05	0.000105744	0.278049	0.370733	-0.092684	ns
GRHPR	116.081	-0.310738	0.0726507	-4.27715	1.89298e-05	0.000105744	0.154012	0.222173	-0.068161	ns
SEC11C	282.226	-0.214255	0.0501119	-4.27552	1.90689e-05	0.000106363	0.334769	0.457554	-0.122786	ns
HMGN4	228.962	0.183299	0.0428884	4.27387	1.92112e-05	0.000107059	0.329759	0.374443	-0.0446844	ns
FOXN2	145.932	0.295731	0.0692095	4.27298	1.92875e-05	0.000107386	0.189575	0.189819	-0.000243712	ns
TRMT1	63.6935	-0.454952	0.106494	-4.2721	1.93637e-05	0.000107712	0.080732	0.133868	-0.0531356	ns
RPS14	7706.92	0.163687	0.0383409	4.26925	1.9613e-05	0.000108999	0.997309	0.998367	-0.00105853	ns
UQCRB	1255.46	0.128435	0.0300921	4.26806	1.97183e-05	0.000109484	0.812081	0.869991	-0.0579103	ns
OXNAD1	320.835	-0.19197	0.0449881	-4.26712	1.98011e-05	0.000109844	0.329138	0.455328	-0.12619	ns
RPL26L1	72.6168	-0.327752	0.0768227	-4.26634	1.98703e-05	0.000110127	0.0988656	0.155833	-0.056967	ns
ZAP70	438.654	-0.258391	0.0605996	-4.2639	2.00889e-05	0.000111238	0.437774	0.610864	-0.173089	ns
PRDM1	388.199	0.346444	0.081255	4.26367	2.011e-05	0.000111254	0.378322	0.359899	0.0184234	ns
SLC25A38	105.516	0.254303	0.0596675	4.26201	2.02596e-05	0.000111949	0.171317	0.181359	-0.0100421	ns
ZBTB1	663.637	-0.167278	0.0392498	-4.26187	2.02725e-05	0.000111949	0.58955	0.690413	-0.100862	ns
MAP7D1	232.363	0.227636	0.0534208	4.26118	2.03349e-05	0.000112192	0.332409	0.372069	-0.0396602	ns
TOMM5	396.849	-0.24598	0.0577419	-4.26	2.0443e-05	0.000112585	0.414052	0.54022	-0.126168	ns
LMCD1	43.9236	-0.55499	0.130279	-4.26001	2.04417e-05	0.000112585	0.0563882	0.100178	-0.0437899	ns
NIN	239.439	0.227606	0.0534637	4.25721	2.06993e-05	0.000113893	0.323507	0.35233	-0.0288226	ns
XPA	72.7062	0.300901	0.0707452	4.25331	2.10636e-05	0.000115728	0.112611	0.127189	-0.0145783	ns
STOML2	129.6	-0.304813	0.0716661	-4.25323	2.10708e-05	0.000115728	0.175043	0.251855	-0.0768117	ns
TIMM10	99.2839	-0.282549	0.0664613	-4.25133	2.12507e-05	0.000116611	0.133477	0.194717	-0.0612397	ns
DCAF5	143.122	0.213616	0.050267	4.24962	2.14137e-05	0.000117399	0.220088	0.23835	-0.0182619	ns
FAM53B	137.993	0.418805	0.0986911	4.24359	2.19971e-05	0.000120489	0.224062	0.226328	-0.00226602	ns
SYF2	343.172	0.161413	0.0380579	4.24124	2.22291e-05	0.000121651	0.43115	0.476402	-0.0452524	ns
OXR1	64.0745	0.418481	0.0986759	4.24096	2.22562e-05	0.00012169	0.108678	0.108638	4.00738e-05	ns
VAMP8	453.674	0.210354	0.0496111	4.24007	2.23452e-05	0.000122067	0.533576	0.579697	-0.046121	ns
ATP5PF	543.13	-0.190737	0.0450054	-4.2381	2.25422e-05	0.000123033	0.550302	0.664144	-0.113841	ns
DAAM1	58.6963	0.380187	0.0897197	4.23749	2.26032e-05	0.000123255	0.0962987	0.103295	-0.006996	ns
DDIT3	103.9	0.344574	0.081386	4.23383	2.29749e-05	0.00012517	0.161174	0.157317	0.00385742	ns
CHKB	159.034	0.231308	0.05466	4.23177	2.31864e-05	0.00012621	0.238221	0.26358	-0.0253583	ns
MARK2	115.572	0.245271	0.0580027	4.22861	2.35139e-05	0.000127878	0.182951	0.192194	-0.00924247	ns
LAP3	255.038	-0.218054	0.0516477	-4.22195	2.42201e-05	0.000131601	0.306367	0.398783	-0.0924155	ns
TIGAR	101.998	0.277854	0.0658439	4.21989	2.44422e-05	0.000132689	0.163989	0.173642	-0.00965263	ns
TRAM1	339.621	-0.151052	0.0357979	-4.21959	2.44751e-05	0.00013275	0.391115	0.512912	-0.121797	ns
SMIM19	127.689	-0.230248	0.0545708	-4.21925	2.45119e-05	0.000132831	0.170365	0.245473	-0.0751083	ns
PCID2	98.4142	0.360883	0.0856589	4.21303	2.51968e-05	0.000136421	0.172891	0.168002	0.00488824	ns
RAD21	454.987	0.144634	0.0343386	4.21199	2.53127e-05	0.000136927	0.525793	0.59068	-0.0648869	ns
RNF169	92.5469	0.294261	0.0699068	4.20933	2.56132e-05	0.00013843	0.147884	0.154794	-0.0069093	ns
MIB1	55.4161	-0.351355	0.0835141	-4.20713	2.58629e-05	0.000139655	0.0797797	0.125408	-0.0456284	ns
TOX	641.271	0.384746	0.0914623	4.20661	2.59235e-05	0.000139858	0.608015	0.565895	0.0421203	ns
ACTR2	586.998	-0.173946	0.041355	-4.20617	2.59737e-05	0.000140005	0.559783	0.692342	-0.132559	ns
PPP3CC	158.677	0.249537	0.0593458	4.20481	2.61307e-05	0.000140727	0.237269	0.261502	-0.0242327	ns
ATP2A3	156.975	0.307925	0.0732385	4.20442	2.61758e-05	0.000140845	0.238221	0.244286	-0.00606473	ns
DYNLT3	82.3317	-0.369199	0.0878447	-4.20286	2.6356e-05	0.00014169	0.100356	0.171267	-0.0709114	ns
RALGDS	316.296	0.235242	0.0560399	4.19776	2.69569e-05	0.000144792	0.419434	0.4439	-0.0244666	ns
SPATA2L	77.1249	0.391679	0.0933157	4.19736	2.70049e-05	0.000144922	0.13356	0.121549	0.0120102	ns
HACD3	101.826	0.303787	0.0723822	4.19699	2.70488e-05	0.00014503	0.165563	0.173939	-0.00837621	ns
WDFY2	64.0614	-0.331336	0.0789576	-4.19638	2.7122e-05	0.000145294	0.0846237	0.128376	-0.0437527	ns
PPRC1	55.9142	-0.37326	0.0889573	-4.19594	2.71737e-05	0.000145444	0.0784549	0.119175	-0.0407199	ns
DIP2A	128.769	0.263274	0.0628145	4.19129	2.77372e-05	0.00014833	0.19918	0.211042	-0.0118616	ns
DSE	41.6802	-0.618902	0.147734	-4.18929	2.79831e-05	0.000149513	0.0496812	0.105076	-0.0553945	ns
SRP72	188.979	-0.213187	0.0508924	-4.18899	2.80202e-05	0.00014958	0.243024	0.336747	-0.0937229	ns
POLD2	64.9435	-0.439056	0.104837	-4.18801	2.81417e-05	0.000150097	0.082802	0.138914	-0.0561116	ns
MDH1	308.772	-0.177679	0.0424323	-4.18736	2.82217e-05	0.000150392	0.381096	0.493767	-0.11267	ns
ERAP2	108.969	0.346083	0.0826652	4.18657	2.83205e-05	0.000150787	0.192846	0.198872	-0.00602616	ns
EZH2	112.674	-0.384002	0.0917853	-4.1837	2.86801e-05	0.000152568	0.1377	0.236272	-0.0985721	ns
SRSF8	115.391	0.289512	0.0693037	4.17744	2.94806e-05	0.000156553	0.191024	0.200801	-0.00977716	ns
NUP153	109.211	-0.241713	0.0578589	-4.17763	2.94558e-05	0.000156553	0.147305	0.213862	-0.0665569	ns
ST3GAL5	117.185	0.373021	0.0893497	4.17484	2.98194e-05	0.000158214	0.185518	0.183882	0.00163547	ns
RAB14	291.559	0.150844	0.0361381	4.17409	2.99178e-05	0.000158598	0.38681	0.432621	-0.0458113	ns
PPIL4	203.52	0.20941	0.0501883	4.17249	3.01288e-05	0.000159578	0.295024	0.32146	-0.0264368	ns
TTC1	179.036	0.212917	0.0510314	4.17229	3.01558e-05	0.000159582	0.270763	0.293856	-0.0230931	ns
ALG5	106.564	-0.255697	0.0612925	-4.17175	3.02265e-05	0.000159817	0.143703	0.218017	-0.0743143	ns
ZNF593	88.785	-0.389537	0.0933799	-4.17153	3.02555e-05	0.000159832	0.110375	0.180321	-0.0699455	ns
XPC	128.929	0.223241	0.0536182	4.16353	3.13365e-05	0.000165399	0.195082	0.221431	-0.0263491	ns
UBE2B	547.531	0.130352	0.0313181	4.16219	3.15213e-05	0.00016623	0.581891	0.644256	-0.0623653	ns
KLRB1	452.265	-1.15994	0.278743	-4.16131	3.16428e-05	0.000166727	0.231639	0.414663	-0.183024	ns
TSHZ2	316.237	0.967749	0.232608	4.16042	3.17659e-05	0.000167231	0.37058	0.174978	0.195603	ns
GAPVD1	111.264	-0.247051	0.0594072	-4.1586	3.202e-05	0.000168423	0.152646	0.220243	-0.0675979	ns
FKBP2	230.749	-0.182609	0.0439233	-4.15746	3.21807e-05	0.000169122	0.273826	0.383645	-0.109819	ns
EIF4H	281.094	-0.168403	0.0405829	-4.14961	3.33045e-05	0.000174877	0.346899	0.448056	-0.101157	ns
PELO	119.128	0.280004	0.0675888	4.14276	3.43152e-05	0.000179875	0.187547	0.196497	-0.0089509	ns
PHIP	261.494	0.186007	0.0449016	4.14256	3.43449e-05	0.000179875	0.34781	0.384981	-0.0371708	ns
JUNB	5697.24	-0.390392	0.0942392	-4.14257	3.43436e-05	0.000179875	0.9013	0.948649	-0.0473495	ns
CDK11A	133.166	0.230636	0.055727	4.13868	3.49315e-05	0.00018279	0.20804	0.22989	-0.0218501	ns
MGA	70.888	0.29046	0.0702021	4.13748	3.51134e-05	0.000183584	0.121926	0.127931	-0.00600516	ns
S100PBP	87.9315	0.28765	0.069549	4.13593	3.53517e-05	0.000184672	0.154881	0.153161	0.00172	ns
MYCBP2	429.704	-0.186782	0.0451824	-4.13395	3.56582e-05	0.000186113	0.45421	0.560552	-0.106342	ns
SMS	149.78	-0.431966	0.104516	-4.13302	3.58025e-05	0.000186706	0.165521	0.22618	-0.0606586	ns
PEX14	67.4168	0.426134	0.103135	4.1318	3.59933e-05	0.000187541	0.110623	0.112942	-0.00231803	ns
EIF3B	172.801	-0.24941	0.0603814	-4.13058	3.61853e-05	0.00018838	0.224228	0.308697	-0.0844691	ns
SPTY2D1	209.145	-0.355312	0.0860329	-4.12996	3.62831e-05	0.000188728	0.247288	0.385723	-0.138435	ns
GLB1	59.5972	-0.413983	0.100252	-4.12944	3.63655e-05	0.000188995	0.0767161	0.129267	-0.0525508	ns
AIMP1	119.5	-0.244099	0.0592402	-4.12049	3.78066e-05	0.000196317	0.159642	0.235085	-0.0754423	ns
EIF6	224.451	-0.168252	0.0408385	-4.11994	3.78963e-05	0.000196615	0.295231	0.390472	-0.0952413	ns
PPIB	1227.7	-0.14352	0.0348632	-4.11666	3.84407e-05	0.00019927	0.797549	0.878599	-0.0810499	ns
CD55	351.623	-0.48059	0.116771	-4.11568	3.86044e-05	0.000199949	0.211601	0.344761	-0.13316	ns
SYNE1	223.399	0.318544	0.0774932	4.11061	3.9462e-05	0.000204217	0.31945	0.347729	-0.0282791	ns
OSER1	163.289	0.224778	0.0546931	4.10981	3.95983e-05	0.000204401	0.257307	0.284951	-0.0276437	ns
NCOA4	170.916	-0.215064	0.0523249	-4.11017	3.95361e-05	0.000204401	0.234537	0.318047	-0.0835102	ns
MGAT4A	457.526	-0.409017	0.0995209	-4.10986	3.95896e-05	0.000204401	0.379275	0.58786	-0.208585	ns
CRADD	44.8311	-0.654795	0.159428	-4.10716	4.00562e-05	0.000206589	0.0506748	0.107747	-0.0570723	ns
SLC6A6	126.284	0.269324	0.0656073	4.1051	4.04143e-05	0.00020826	0.196779	0.205699	-0.00892002	ns
RBM38	520.733	0.176547	0.0430123	4.10456	4.05088e-05	0.000208571	0.544382	0.571683	-0.0273011	ns
H2AFX	236.38	0.228652	0.0557118	4.10419	4.05734e-05	0.000208727	0.322224	0.337637	-0.0154132	ns
SIRT7	124.494	0.260363	0.0634665	4.10237	4.08942e-05	0.000210199	0.202078	0.217275	-0.0151968	ns
PSMC3	212.547	-0.198166	0.0483207	-4.10106	4.11257e-05	0.000211211	0.282603	0.370436	-0.087833	ns
CCDC130	79.8401	0.266774	0.0650561	4.10067	4.11955e-05	0.000211392	0.133311	0.141585	-0.00827379	ns
NUMA1	151.231	0.216811	0.0529045	4.09815	4.16474e-05	0.000213438	0.235075	0.250074	-0.0149993	ns
CAMK2D	131.776	-0.258721	0.0631327	-4.09805	4.16644e-05	0.000213438	0.170365	0.244138	-0.0737726	ns
PABPC4	139.48	-0.321817	0.0786012	-4.0943	4.2345e-05	0.000216743	0.168958	0.240131	-0.0711731	ns
U2AF1L4	126.226	0.281671	0.0688133	4.09327	4.25332e-05	0.00021734	0.206177	0.214604	-0.00842671	ns
GPATCH4	72.057	-0.446161	0.108997	-4.09332	4.25231e-05	0.00021734	0.088267	0.132977	-0.0447102	ns
SLC25A28	70.333	0.304091	0.0742956	4.09298	4.25856e-05	0.000217426	0.121222	0.127337	-0.00611533	ns
ENTPD1	404.591	-0.956794	0.233785	-4.09262	4.2653e-05	0.000217588	0.319699	0.584001	-0.264303	ns
MAP1LC3B	736.192	0.141809	0.03468	4.08907	4.33111e-05	0.00022076	0.679184	0.738201	-0.0590177	ns
LINC02245	56.5715	-0.516983	0.126469	-4.08782	4.35445e-05	0.000221764	0.0676078	0.117097	-0.0494892	ns
PCNX4	119.938	-0.236185	0.0578163	-4.08509	4.40602e-05	0.000224203	0.15426	0.215049	-0.0607888	ns
ANKRD36B	68.1994	0.297734	0.0729143	4.08334	4.43925e-05	0.000225705	0.109837	0.1168	-0.00696336	ns
DUSP16	286.19	0.241201	0.0590921	4.08179	4.46908e-05	0.000227032	0.398319	0.39062	0.00769876	ns
MT-ATP6	1582	0.179979	0.0441113	4.08011	4.50152e-05	0.000228461	0.836963	0.850401	-0.0134379	ns
CRLS1	55.0985	-0.369622	0.0905951	-4.07994	4.50471e-05	0.000228461	0.0778339	0.12333	-0.0454965	ns
CEP85L	184.505	-0.220062	0.0539677	-4.07767	4.54895e-05	0.000230513	0.228492	0.317156	-0.0886643	ns
CS	75.31	-0.284215	0.0697331	-4.07576	4.58639e-05	0.000232217	0.102509	0.16073	-0.0582213	ns
CGGBP1	296.468	0.160181	0.0393584	4.06981	4.70509e-05	0.000238029	0.39865	0.439596	-0.040946	ns
LBH	641.114	0.204669	0.0503182	4.0675	4.75205e-05	0.000240205	0.606111	0.591273	0.0148374	ns
ITPR1	200.806	-0.293146	0.0720746	-4.06726	4.75685e-05	0.000240248	0.233212	0.339418	-0.106206	ns
AKTIP	79.1609	0.380375	0.0935261	4.06705	4.76124e-05	0.000240271	0.124203	0.136391	-0.0121876	ns
DDT	162.411	-0.22923	0.0563792	-4.06586	4.78565e-05	0.000241303	0.220336	0.319976	-0.0996401	ns
GLO1	122.435	-0.256433	0.0630741	-4.06559	4.79107e-05	0.000241376	0.15662	0.229445	-0.0728249	ns
LINC02446	929.58	-0.4377	0.10769	-4.06443	4.81494e-05	0.000242315	0.488739	0.624369	-0.13563	ns
AMZ1	50.851	-0.455579	0.112093	-4.0643	4.81766e-05	0.000242315	0.065869	0.124072	-0.0582034	ns
EIF4G1	204.265	-0.21782	0.0536552	-4.05962	4.91522e-05	0.000247018	0.262151	0.341941	-0.07979	ns
IST1	186.622	0.185335	0.045707	4.05484	5.01677e-05	0.000251914	0.280492	0.301425	-0.0209329	ns
LAMTOR4	318.017	0.156794	0.0386871	4.05287	5.05925e-05	0.000253838	0.412188	0.464233	-0.0520443	ns
TESPA1	85.3731	-0.385111	0.09506	-4.05124	5.09459e-05	0.0002554	0.098079	0.145444	-0.0473648	ns
PSMC4	258.908	-0.194109	0.0479452	-4.04856	5.15348e-05	0.00025814	0.326447	0.43084	-0.104393	ns
HSP90AA1	2920.68	0.270568	0.066872	4.04606	5.20866e-05	0.00026069	0.915915	0.955476	-0.0395619	ns
SEC24D	67.6753	0.323406	0.0799378	4.04572	5.21626e-05	0.000260856	0.11762	0.116207	0.00141368	ns
TRIM26	124.529	0.241022	0.0595845	4.04504	5.23144e-05	0.0002614	0.203776	0.210003	-0.0062272	ns
HINT1	1261.68	-0.135014	0.0333865	-4.04396	5.25553e-05	0.000262389	0.79846	0.886316	-0.0878565	ns
PSMA6	402.998	-0.186516	0.0461634	-4.04035	5.33716e-05	0.000266218	0.440797	0.558326	-0.117529	ns
TRIM8	189.433	-0.255282	0.0631887	-4.03999	5.34534e-05	0.000266218	0.253291	0.333482	-0.0801904	ns
TSPAN17	81.5743	-0.489089	0.121059	-4.04008	5.34329e-05	0.000266218	0.104496	0.152568	-0.0480714	ns
ST8SIA1	90.4139	0.310419	0.07685	4.03928	5.36155e-05	0.000266807	0.138569	0.147225	-0.00865551	ns
ARPC3	1414.57	-0.13882	0.0343788	-4.03797	5.39161e-05	0.000268084	0.834934	0.917186	-0.0822519	ns
HELZ	188.577	-0.194299	0.048143	-4.03588	5.43992e-05	0.000270265	0.244225	0.341051	-0.0968262	ns
ATG5	201.719	0.179241	0.0444213	4.03502	5.45979e-05	0.000271031	0.297839	0.320421	-0.0225826	ns
TESK1	97.1824	-0.375892	0.0931686	-4.03453	5.47109e-05	0.000271372	0.131779	0.182992	-0.0512126	ns
AP2B1	223.066	0.171524	0.0425205	4.03391	5.48572e-05	0.000271876	0.308603	0.353814	-0.0452111	ns
SELENOH	420.827	-0.188557	0.0467534	-4.03302	5.50652e-05	0.000272684	0.454749	0.559068	-0.104319	ns
THADA	97.3086	-0.543442	0.134777	-4.03216	5.52661e-05	0.000273457	0.107394	0.185218	-0.0778239	ns
RBM17	258.911	-0.171051	0.0424647	-4.02807	5.62378e-05	0.000278039	0.31473	0.415257	-0.100526	ns
MIAT	68.6701	0.428527	0.106402	4.02743	5.63892e-05	0.000278562	0.121139	0.134907	-0.0137671	ns
RPF2	52.705	-0.367317	0.0912317	-4.0262	5.6685e-05	0.000279796	0.0625155	0.100178	-0.0376626	ns
LYPLA1	135.107	-0.238661	0.0593346	-4.02229	5.76355e-05	0.000284257	0.185435	0.265657	-0.0802223	ns
PDE4D	1013.63	-0.218843	0.0544136	-4.02185	5.77422e-05	0.000284553	0.701292	0.827991	-0.126699	ns
PSMB1	475.144	-0.144723	0.0360116	-4.01879	5.84966e-05	0.000288038	0.515443	0.625557	-0.110114	ns
MSC-AS1	106.744	-0.413106	0.102832	-4.01728	5.8875e-05	0.000289667	0.145069	0.240131	-0.0950615	ns
KAT6A	210.867	0.206882	0.0515411	4.01393	5.97149e-05	0.000293357	0.299371	0.324874	-0.0255031	ns
IL27RA	191.925	-0.228483	0.0569229	-4.01391	5.97213e-05	0.000293357	0.233709	0.331998	-0.0982889	ns
RABIF	140.728	0.223411	0.0556698	4.01314	5.99157e-05	0.000294075	0.213257	0.243692	-0.0304359	ns
LINC00649	136.429	0.215768	0.0537826	4.01185	6.02453e-05	0.000295454	0.200464	0.226922	-0.0264582	ns
TBK1	121.615	0.234203	0.0583884	4.01113	6.04298e-05	0.000296121	0.196117	0.214307	-0.0181903	ns
PSMB3	559.085	-0.138526	0.0345466	-4.00984	6.07592e-05	0.000297496	0.575143	0.689225	-0.114082	ns
AHCYL1	69.7706	-0.347951	0.086859	-4.00593	6.17744e-05	0.000302223	0.0975822	0.145592	-0.04801	ns
LINC00426	63.4019	0.439115	0.109773	4.00021	6.32851e-05	0.000309366	0.110623	0.104927	0.00569622	ns
TFDP1	124.011	-0.230907	0.0577412	-3.99899	6.36131e-05	0.000310719	0.16813	0.241169	-0.07304	ns
ARL5A	125.328	-0.220956	0.0552998	-3.99561	6.45285e-05	0.000314939	0.166929	0.236569	-0.0696398	ns
PPAN	92.2677	-0.318427	0.0797102	-3.99481	6.47465e-05	0.000315749	0.12263	0.171267	-0.0486376	ns
USP16	243.576	0.16244	0.0406817	3.99295	6.52563e-05	0.000317981	0.333154	0.383051	-0.0498974	ns
EED	141.176	0.205424	0.0514761	3.99067	6.58874e-05	0.000320799	0.219839	0.240873	-0.0210333	ns
AC006460.2	85.7276	0.349041	0.0874722	3.99031	6.59864e-05	0.000321025	0.148671	0.145295	0.00337569	ns
SMC5	222.771	-0.177339	0.0444509	-3.98954	6.62007e-05	0.00032181	0.273122	0.352627	-0.0795044	ns
HNRNPDL	908.838	0.133602	0.0335153	3.98629	6.71145e-05	0.000325992	0.734702	0.777976	-0.0432733	ns
GGNBP2	237.328	0.170469	0.0427716	3.98557	6.73197e-05	0.000326728	0.321437	0.373701	-0.052264	ns
GLRX	141.037	0.26094	0.065505	3.98351	6.79045e-05	0.000329305	0.192142	0.205254	-0.0131117	ns
TRAPPC5	218.676	-0.172634	0.0433513	-3.98221	6.82774e-05	0.000330849	0.282893	0.396408	-0.113515	ns
REPS1	72.5488	-0.281387	0.0706839	-3.98092	6.86505e-05	0.000332393	0.0973752	0.148115	-0.05074	ns
EIF3H	592.212	-0.106169	0.02668	-3.97936	6.91021e-05	0.000334314	0.577461	0.684625	-0.107163	ns
MRPS15	137.215	-0.214638	0.053968	-3.97713	6.97506e-05	0.000337183	0.186305	0.272484	-0.0861799	ns
CPOX	69.3165	0.483295	0.12179	3.96826	7.23987e-05	0.000349707	0.119566	0.102553	0.0170134	ns
LMBR1L	61.2516	0.312935	0.0788807	3.96719	7.27249e-05	0.000351004	0.101474	0.105669	-0.00419546	ns
AC090152.1	85.5657	0.316737	0.079955	3.96144	7.45001e-05	0.000359171	0.141674	0.147225	-0.00555044	ns
NOP16	114.992	-0.350698	0.0885304	-3.96133	7.45348e-05	0.000359171	0.147884	0.205847	-0.057963	ns
SMAD7	306.142	0.226988	0.0573352	3.95897	7.52742e-05	0.000362447	0.386478	0.404868	-0.0183895	ns
SRGAP2	77.3191	0.356912	0.0901752	3.95799	7.5584e-05	0.000363596	0.133601	0.127041	0.00656039	ns
MTHFD1	87.3942	-0.277815	0.0701938	-3.95784	7.56322e-05	0.000363596	0.123748	0.174236	-0.0504881	ns
DHRS7	421.786	-0.191607	0.0484358	-3.9559	7.62465e-05	0.00036626	0.456529	0.593054	-0.136525	ns
GBE1	57.145	-0.441576	0.111685	-3.95377	7.69308e-05	0.000369256	0.0667798	0.101365	-0.0345856	ns
SLC4A7	198.378	0.32947	0.0833735	3.95173	7.75873e-05	0.000372114	0.264511	0.246809	0.0177019	ns
NBAS	101.488	-0.30333	0.0767813	-3.95057	7.79638e-05	0.000373625	0.133601	0.206144	-0.0725432	ns
LMTK2	58.9494	0.305971	0.0774636	3.94987	7.81935e-05	0.000374334	0.0982032	0.103443	-0.00523996	ns
U2SURP	264.571	0.166281	0.0420992	3.94974	7.82346e-05	0.000374334	0.346071	0.391511	-0.0454398	ns
CD3G	1453.43	0.167828	0.0425094	3.94803	7.87953e-05	0.000376721	0.853068	0.896408	-0.0433406	ns
NCK1	123.343	0.225539	0.0571472	3.94664	7.92556e-05	0.000378327	0.18618	0.20837	-0.0221901	ns
TCTN3	110.305	-0.323952	0.0820792	-3.94683	7.91944e-05	0.000378327	0.136085	0.21683	-0.0807448	ns
INO80B	76.1246	-0.305506	0.077451	-3.94451	7.9964e-05	0.00038141	0.108429	0.153903	-0.045474	ns
CNTRL	190.229	0.202806	0.0514237	3.94383	8.01904e-05	0.000382191	0.272212	0.301573	-0.0293615	ns
MBD4	140.409	0.232842	0.0590845	3.94084	8.11973e-05	0.000386687	0.211476	0.230335	-0.0188591	ns
TMEM147	154.354	-0.234846	0.0595982	-3.94049	8.13145e-05	0.000386943	0.203486	0.298308	-0.0948221	ns
HIVEP2	281.12	-0.259064	0.0657755	-3.93861	8.19536e-05	0.00038968	0.290138	0.396112	-0.105973	ns
POLR2B	184.122	0.204425	0.0519339	3.93626	8.27614e-05	0.000393213	0.278173	0.302612	-0.0244387	ns
DENND4A	255.99	-0.365925	0.0929789	-3.93557	8.29996e-05	0.000394038	0.246667	0.373998	-0.127331	ns
VAMP4	54.2184	0.324199	0.0824458	3.93227	8.41467e-05	0.000399172	0.0949325	0.101514	-0.00658129	ns
ZNF862	61.6136	0.315257	0.0802476	3.92856	8.54565e-05	0.00040507	0.10284	0.108638	-0.00579747	ns
FAM210A	73.9665	-0.262677	0.0669127	-3.92567	8.64894e-05	0.000409648	0.10549	0.150193	-0.0447032	ns
CD69	1390.41	-0.307355	0.0783033	-3.92518	8.66641e-05	0.000410156	0.63799	0.774414	-0.136424	ns
PRPF19	83.8786	-0.28181	0.0718079	-3.9245	8.69109e-05	0.000411005	0.115509	0.168893	-0.053384	ns
DNAJC15	236.597	-0.19267	0.0491036	-3.92374	8.71853e-05	0.000411983	0.291836	0.407539	-0.115704	ns
IER5L	341.641	0.307803	0.0784817	3.92197	8.78291e-05	0.000414703	0.371615	0.346245	0.0253703	ns
RPL35A	6420.05	0.113444	0.0289313	3.92116	8.81251e-05	0.000415779	0.994618	0.996883	-0.00226548	ns
KMT2A	490.252	0.189727	0.048433	3.91731	8.95434e-05	0.000422143	0.543844	0.599881	-0.0560376	ns
RRP15	72.3151	-0.344736	0.0880383	-3.91576	9.01213e-05	0.000424539	0.0935663	0.14114	-0.0475735	ns
ITGAL	299.004	0.176831	0.0451683	3.91494	9.04269e-05	0.000425649	0.371036	0.385723	-0.0146869	ns
RSRP1	970.331	0.141208	0.036117	3.90973	9.23975e-05	0.000434589	0.749689	0.778421	-0.0287314	ns
NME7	83.7015	-0.285052	0.0729185	-3.90918	9.26085e-05	0.000435246	0.115343	0.184179	-0.0688361	ns
CARS	232.694	0.514998	0.131753	3.90882	9.27469e-05	0.00043556	0.314979	0.312852	0.00212641	ns
BAG3	132.75	0.521304	0.133412	3.90748	9.32642e-05	0.000437652	0.166432	0.178688	-0.012256	ns
UQCC2	109.345	-0.304999	0.0780898	-3.90575	9.39325e-05	0.000440449	0.139811	0.216385	-0.0765735	ns
OTUB1	367.276	0.148654	0.0380877	3.90292	9.50375e-05	0.000445287	0.458309	0.510092	-0.0517828	ns
TNPO1	144.562	-0.222205	0.0569464	-3.902	9.5401e-05	0.000446647	0.19148	0.260315	-0.068835	ns
CEBPB	156.521	-0.275486	0.0706552	-3.89902	9.65839e-05	0.000451838	0.16519	0.232265	-0.0670747	ns
CDK9	75.659	0.27398	0.0702879	3.89798	9.69997e-05	0.000453434	0.122506	0.134016	-0.0115104	ns
EIF3M	343.284	-0.170283	0.0437445	-3.89267	9.91453e-05	0.000463109	0.391695	0.508014	-0.116319	ns
COQ10B	216.304	0.167891	0.0431439	3.89142	9.96606e-05	0.000465159	0.310963	0.34669	-0.0357274	ns
NFATC1	95.3149	-0.361275	0.0928956	-3.88905	0.000100639	0.000469368	0.120974	0.174384	-0.0534103	ns
ROMO1	537.373	-0.133664	0.0344504	-3.87989	0.000104502	0.000487009	0.527118	0.628376	-0.101259	ns
TALDO1	277.448	-0.148613	0.0383274	-3.87747	0.000105549	0.000491514	0.344705	0.465568	-0.120864	ns
SEC62	602.139	0.127109	0.0327897	3.87648	0.00010598	0.000493142	0.607932	0.676313	-0.068381	ns
TIMM17B	145.368	0.227279	0.0586421	3.8757	0.000106318	0.00049434	0.238346	0.261354	-0.0230079	ns
LMBR1	152.605	-0.190748	0.0492218	-3.87528	0.000106501	0.000494812	0.19769	0.277234	-0.0795438	ns
FBXO34	177.381	-0.205967	0.0531703	-3.87373	0.000107182	0.000497593	0.216983	0.275898	-0.0589152	ns
CERS5	86.4093	-0.253551	0.0654837	-3.87198	0.000107956	0.000500809	0.126397	0.186257	-0.0598598	ns
ALG3	71.062	-0.333361	0.0861042	-3.87161	0.00010812	0.000501188	0.0979134	0.144256	-0.0463431	ns
CLK3	122.601	0.240233	0.0620815	3.86964	0.000108995	0.000504857	0.20183	0.217424	-0.0155936	ns
DDX5	3095.01	0.11561	0.0298821	3.86889	0.000109331	0.000506028	0.964312	0.98501	-0.0206981	ns
SLC38A1	511.436	0.179123	0.0463292	3.86632	0.000110491	0.000511009	0.540076	0.579846	-0.0397695	ns
HSD17B7	68.2739	0.2866	0.0741655	3.86433	0.000111395	0.000514412	0.115509	0.123924	-0.00841519	ns
IMPDH1	62.432	-0.470461	0.121743	-3.86438	0.000111373	0.000514412	0.0788275	0.127337	-0.04851	ns
MAP2K3	230.763	-0.253603	0.065664	-3.86213	0.000112404	0.000518677	0.277387	0.348323	-0.0709362	ns
CLTB	282.029	0.143075	0.0370839	3.85813	0.000114257	0.000526828	0.390122	0.443455	-0.0533333	ns
CYTH2	86.7872	0.289986	0.0751709	3.85769	0.000114465	0.000527385	0.142378	0.150638	-0.0082601	ns
EEF1A1	15964.5	-0.149465	0.0387822	-3.85397	0.000116218	0.000535061	0.998758	0.999703	-0.000945206	ns
UTRN	340.499	0.193845	0.0503054	3.85336	0.000116507	0.000535985	0.409166	0.45043	-0.0412642	ns
FRA10AC1	54.5428	0.306248	0.0795749	3.84855	0.00011882	0.000546214	0.0934835	0.101959	-0.00847556	ns
PHF23	101.196	0.253967	0.0660123	3.84727	0.000119443	0.000548637	0.167964	0.183882	-0.0159186	ns
XAF1	192.873	0.235212	0.0611403	3.84709	0.000119527	0.000548637	0.26124	0.270852	-0.00961151	ns
BLMH	61.4509	-0.353641	0.091945	-3.84622	0.000119952	0.00055017	0.0746874	0.126744	-0.0520564	ns
C18orf32	187.4	0.217806	0.0567488	3.83807	0.000124006	0.000568336	0.277014	0.32146	-0.0444462	ns
AL133415.1	52.5642	-0.391986	0.102146	-3.83752	0.000124281	0.00056917	0.065041	0.102107	-0.0370665	ns
ISOC2	59.6654	-0.448251	0.116813	-3.83734	0.000124375	0.000569173	0.0784549	0.123479	-0.0450239	ns
NANS	95.934	-0.286063	0.0746205	-3.83357	0.000126299	0.000577544	0.115302	0.185515	-0.0702132	ns
CALM2	1735.22	0.0952829	0.0248602	3.83276	0.000126716	0.000579015	0.90072	0.933215	-0.0324942	ns
USP48	131.903	0.248945	0.0649771	3.83127	0.000127483	0.000582083	0.205639	0.226774	-0.0211347	ns
NAA20	100.404	-0.231676	0.0604776	-3.83078	0.000127738	0.000582811	0.149458	0.211487	-0.0620294	ns
ATG12	177.868	0.178003	0.0465257	3.82592	0.000130287	0.000593993	0.26033	0.294895	-0.0345651	ns
HAGH	126.406	0.22138	0.0578678	3.82562	0.000130446	0.000594274	0.203776	0.233007	-0.0292311	ns
EIF2S1	149.088	-0.198168	0.0518137	-3.82463	0.000130971	0.000595776	0.208495	0.279757	-0.0712611	ns
CBL	94.0388	-0.235906	0.0616788	-3.82475	0.000130906	0.000595776	0.133477	0.193974	-0.0604976	ns
ZEB1	248.791	-0.192718	0.0503936	-3.82426	0.000131164	0.000596209	0.288606	0.390917	-0.102311	ns
TSPAN5	189.547	-0.278597	0.072871	-3.82315	0.000131758	0.000598461	0.224973	0.298902	-0.0739287	ns
SYTL1	151.476	-0.2825	0.0739005	-3.82271	0.000131996	0.000599095	0.185725	0.269368	-0.0836428	ns
USP11	218.287	0.182107	0.0476574	3.82118	0.000132815	0.000601917	0.305374	0.330514	-0.0251397	ns
SAMD1	58.5146	-0.365295	0.0955931	-3.82135	0.000132723	0.000601917	0.0787861	0.128822	-0.0500355	ns
SP4	59.3109	0.289818	0.0758925	3.8188	0.000134104	0.000607305	0.105655	0.113387	-0.00773138	ns
YEATS4	85.8399	0.349003	0.0914232	3.81744	0.000134842	0.000609744	0.138859	0.145592	-0.00673318	ns
HLA-DRA	1429.79	-0.360631	0.0944668	-3.81754	0.00013479	0.000609744	0.629709	0.759721	-0.130012	ns
SIK3	809.032	0.171417	0.044935	3.81478	0.000136303	0.000615892	0.62942	0.677352	-0.0479328	ns
DYNC1LI1	132.262	0.205892	0.0540739	3.80761	0.000140318	0.000633563	0.200961	0.222024	-0.0210638	ns
TRIM59	71.9039	0.272778	0.0716863	3.80516	0.000141713	0.000638826	0.125238	0.137578	-0.0123399	ns
BPTF	505.512	0.145729	0.0382992	3.80501	0.000141798	0.000638826	0.533493	0.582072	-0.0485784	ns
MRPL51	251.398	-0.158619	0.0416854	-3.80513	0.000141728	0.000638826	0.319781	0.430098	-0.110317	ns
ZBTB20	415.686	0.214585	0.0563989	3.80478	0.000141931	0.000638953	0.476981	0.501039	-0.0240578	ns
PLEKHB2	151.475	-0.201865	0.0530881	-3.80246	0.000143269	0.000644497	0.197441	0.280499	-0.0830572	ns
SPG21	109.237	-0.21002	0.0552709	-3.79983	0.000144795	0.000650882	0.154343	0.223954	-0.0696107	ns
IPO5	64.6214	-0.343086	0.0903092	-3.79901	0.000145274	0.000652555	0.0847893	0.131048	-0.0462585	ns
ADGRE5	885.434	0.195828	0.0515586	3.79816	0.000145774	0.00065432	0.663493	0.659543	0.0039497	ns
DCP2	172.45	0.184766	0.0486495	3.7979	0.000145928	0.000654527	0.253126	0.288513	-0.0353871	ns
CRELD2	129.057	-0.307747	0.08108	-3.7956	0.000147289	0.000660147	0.16697	0.241318	-0.0743476	ns
TMUB2	59.6217	0.283146	0.074745	3.78816	0.000151766	0.00067971	0.103254	0.11398	-0.0107263	ns
ATP2A2	132.712	-0.289469	0.0764734	-3.78522	0.000153571	0.000687287	0.171152	0.255862	-0.0847105	ns
CNIH1	149.459	-0.270219	0.0713976	-3.7847	0.000153891	0.000688216	0.193136	0.263431	-0.0702956	ns
TSPYL2	578.337	0.247985	0.0655806	3.78137	0.000155967	0.000696988	0.449532	0.444197	0.00533508	ns
RXYLT1	49.3426	-0.350696	0.0928199	-3.77824	0.000157943	0.000705303	0.0695537	0.109973	-0.0404196	ns
PTPRCAP	2619.25	0.185449	0.0491018	3.77683	0.000158836	0.000708753	0.932682	0.948798	-0.0161159	ns
ATP5MC1	194.85	-0.27381	0.0725007	-3.77666	0.000158949	0.000708753	0.253705	0.328881	-0.0751756	ns
CKLF	1042.14	-0.293953	0.0778718	-3.77482	0.000160121	0.000713456	0.659394	0.805135	-0.145741	ns
ATP6V0E2	134.622	0.250647	0.0664077	3.77437	0.000160413	0.000714237	0.220253	0.230929	-0.0106757	ns
BCKDHA	80.4599	-0.259535	0.0688444	-3.76988	0.000163326	0.000726675	0.121181	0.173642	-0.0524613	ns
CCDC138	89.0847	-0.449928	0.119378	-3.76895	0.000163937	0.000728861	0.106773	0.164144	-0.0573705	ns
NCOA1	166.477	0.194125	0.0515101	3.76869	0.000164109	0.000729093	0.2429	0.269368	-0.026468	ns
PHKG2	79.7536	0.261997	0.0695391	3.76763	0.000164807	0.00073166	0.129668	0.141882	-0.0122139	ns
NAA60	92.5684	0.247465	0.0656852	3.76744	0.000164928	0.000731667	0.153101	0.16726	-0.0141594	ns
ETFB	238.41	-0.253093	0.0671977	-3.7664	0.000165619	0.000734194	0.30053	0.412734	-0.112204	ns
ATP6AP2	234.372	-0.151152	0.040202	-3.75981	0.00017004	0.000753247	0.310632	0.41214	-0.101508	ns
RABGAP1	94.9258	0.231875	0.0617011	3.75804	0.000171248	0.000758048	0.156661	0.16637	-0.00970842	ns
AGPAT2	92.2108	0.237006	0.0630768	3.75743	0.00017167	0.000759361	0.153639	0.169783	-0.0161442	ns
IER5	251.702	-0.279719	0.0745254	-3.75333	0.000174499	0.000771316	0.2624	0.41125	-0.14885	ns
TXNIP	758.839	0.433664	0.115681	3.7488	0.000177682	0.000784817	0.345533	0.331404	0.0141289	ns
TPD52	55.5673	-0.390833	0.1043	-3.74722	0.000178807	0.000789211	0.0631779	0.105818	-0.0426398	ns
CBLB	1122.88	0.262869	0.0702103	3.74402	0.000181097	0.000798742	0.735944	0.71772	0.018224	ns
POLR3K	70.1913	0.271101	0.0724512	3.74184	0.000182674	0.000805038	0.118158	0.127783	-0.00962424	ns
ATP6V0A2	113.459	-0.213357	0.0570217	-3.74169	0.000182789	0.000805038	0.162333	0.221134	-0.0588005	ns
ALDOA	1075.21	-0.12055	0.0322252	-3.74085	0.000183399	0.000807142	0.745839	0.838825	-0.0929854	ns
RCHY1	67.1561	0.282695	0.0757104	3.7339	0.000188539	0.000828563	0.115923	0.119917	-0.00399406	ns
RPS27A	8959.37	0.110821	0.0296789	3.73398	0.000188474	0.000828563	0.998427	0.99911	-0.000682766	ns
FBXO44	66.2615	0.397978	0.106762	3.7277	0.000193234	0.000848585	0.120187	0.116207	0.00398054	ns
RCE1	80.7797	0.256431	0.0688521	3.72437	0.000195802	0.000859242	0.134263	0.143811	-0.00954774	ns
TCEA1	475.712	-0.136728	0.0367251	-3.723	0.000196867	0.000863296	0.499172	0.619026	-0.119854	ns
SNHG15	196.354	-0.318512	0.0856116	-3.72043	0.000198886	0.00087152	0.232384	0.345058	-0.112674	ns
CREBRF	149.912	0.223528	0.0600885	3.71998	0.000199238	0.000872437	0.217935	0.233155	-0.0152203	ns
RPS3	7411.87	0.130576	0.0351142	3.7186	0.000200327	0.000876575	0.996191	0.998813	-0.0026216	ns
MOB1A	325.157	-0.137237	0.0369413	-3.71501	0.000203197	0.000888496	0.396746	0.497477	-0.100731	ns
TTF2	52.8903	-0.462378	0.124484	-3.71436	0.000203716	0.000890124	0.0645028	0.101662	-0.0371594	ns
RPL26	6922.29	0.123048	0.0331348	3.71356	0.00020436	0.0008923	0.994162	0.998367	-0.00420501	ns
YIF1A	136.322	-0.209838	0.0565132	-3.71308	0.000204752	0.000893371	0.19061	0.257792	-0.0671814	ns
VRK3	75.2959	0.247649	0.0667474	3.71025	0.000207056	0.000902775	0.129668	0.144702	-0.0150337	ns
NOP53	588.013	0.127956	0.0344931	3.7096	0.000207588	0.000904448	0.604372	0.659098	-0.0547257	ns
SLC12A2	80.1382	-0.341959	0.0923074	-3.70457	0.00021175	0.000921924	0.105448	0.162808	-0.0573596	ns
SETD1B	65.5672	0.366276	0.0988766	3.70437	0.000211914	0.000921979	0.112197	0.104482	0.0077147	ns
TMEM175	64.7286	0.316978	0.0858215	3.69346	0.000221228	0.000961811	0.110748	0.1168	-0.00605254	ns
SMAD3	67.073	-0.383227	0.103784	-3.69253	0.000222032	0.000964619	0.0872319	0.131196	-0.0439643	ns
ATP1B3	1412.51	-0.160397	0.0434546	-3.69113	0.000223258	0.000969253	0.688375	0.763431	-0.0750567	ns
CCL3	240.864	1.09248	0.296015	3.69064	0.000223691	0.000970443	0.193136	0.0927575	0.100378	ns
HIST1H3D	109.241	0.258012	0.0699569	3.68815	0.00022589	0.000978982	0.162954	0.171119	-0.00816465	ns
TOMM22	198.159	-0.244946	0.0664163	-3.68805	0.000225981	0.000978982	0.253126	0.341644	-0.0885186	ns
LMF2	147.503	0.189277	0.0513395	3.68676	0.000227127	0.000983249	0.218639	0.2477	-0.0290609	ns
ARHGAP17	99.3419	0.22182	0.0601784	3.68604	0.000227771	0.000985334	0.157696	0.171713	-0.0140162	ns
CPD	190.882	-0.327937	0.0890544	-3.68243	0.000231019	0.000998676	0.21512	0.332591	-0.117472	ns
AHI1	555.253	-0.426281	0.115784	-3.68169	0.000231697	0.0010009	0.447628	0.545859	-0.0982316	ns
FNBP1	801.968	-0.147876	0.0401675	-3.6815	0.000231868	0.00100093	0.650079	0.757495	-0.107416	ns
EIF4EBP2	137.468	-0.184673	0.050205	-3.67838	0.000234718	0.00101251	0.18084	0.260611	-0.0797718	ns
DNAAF2	119.514	0.235628	0.0640872	3.67667	0.000236297	0.0010186	0.167881	0.185663	-0.0177823	ns
ANP32A	324.409	-0.154603	0.0422149	-3.66229	0.000249966	0.00107676	0.392316	0.487979	-0.0956627	ns
H3F3B	4738.14	0.116679	0.0318933	3.65842	0.000253771	0.00109238	0.989443	0.992431	-0.00298825	ns
POLR2E	290.109	-0.176445	0.0482343	-3.65808	0.000254114	0.00109309	0.355635	0.446572	-0.090937	ns
NAB1	322.14	0.44673	0.122247	3.65433	0.00025785	0.00110837	0.422994	0.438261	-0.0152665	ns
ARF5	491.772	-0.120205	0.032904	-3.65319	0.000258998	0.00111252	0.534735	0.646928	-0.112192	ns
ACTR6	76.7272	0.250772	0.0686681	3.65195	0.000260262	0.00111716	0.124824	0.136687	-0.0118634	ns
PPP1R35	108.477	0.218395	0.0598153	3.65116	0.000261063	0.00111981	0.170448	0.203621	-0.0331733	ns
TWISTNB	82.6251	-0.265074	0.0726596	-3.64816	0.000264128	0.00113216	0.0943115	0.14856	-0.0542489	ns
UBE2L6	399.395	0.170232	0.0466774	3.64698	0.000265339	0.00113655	0.472013	0.515286	-0.0432735	ns
OLA1	184.269	-0.16662	0.0456959	-3.64629	0.000266056	0.00113882	0.247495	0.330217	-0.0827214	ns
RPL32	8889.73	-0.110849	0.0304085	-3.64531	0.000267065	0.00114234	0.997475	0.998813	-0.00133817	ns
MARCH3	51.6267	-0.537087	0.147393	-3.64391	0.000268531	0.0011478	0.0594933	0.10656	-0.0470666	ns
CNN2	451.145	0.300915	0.0826411	3.64123	0.000271343	0.00115901	0.482198	0.484714	-0.002516	ns
ATXN7	193.578	0.195684	0.053761	3.63988	0.000272761	0.00116425	0.256065	0.294598	-0.0385326	ns
TFDP2	93.9177	-0.258207	0.0709439	-3.6396	0.000273062	0.00116472	0.122588	0.181656	-0.0590679	ns
NUDCD2	99.4119	-0.231782	0.0638803	-3.62839	0.000285199	0.00121564	0.138031	0.205847	-0.0678165	ns
FARSA	109.093	-0.240453	0.0662857	-3.62753	0.000286151	0.00121884	0.157862	0.211784	-0.0539219	ns
G2E3	63.2581	0.300453	0.0828384	3.62697	0.000286763	0.0012206	0.107891	0.118878	-0.010987	ns
HPRT1	141.35	-0.19966	0.0550727	-3.62538	0.000288531	0.00122727	0.194129	0.280647	-0.0865177	ns
EPC1	549.323	0.14513	0.0400484	3.62386	0.000290236	0.00123366	0.565331	0.628376	-0.0630456	ns
FBXO6	55.9307	0.344331	0.0950767	3.62161	0.000292771	0.00124286	0.103503	0.101662	0.00184031	ns
EXOSC1	83.2776	0.240144	0.0663092	3.62158	0.00029281	0.00124286	0.142751	0.157614	-0.0148629	ns
KIN	69.7485	0.317296	0.0876272	3.62098	0.00029349	0.00124488	0.11406	0.120065	-0.00600552	ns
CLIP4	56.9184	0.293333	0.0810164	3.62067	0.000293846	0.00124552	0.0963816	0.103146	-0.00676478	ns
HEXIM1	137.416	0.23159	0.0639801	3.61971	0.000294928	0.00124924	0.205597	0.220689	-0.0150912	ns
CYTH4	77.3568	0.382111	0.105584	3.61902	0.000295724	0.00125174	0.140598	0.144108	-0.00351021	ns
P2RY10	243.546	-0.247511	0.0684294	-3.61703	0.000298004	0.00126052	0.273164	0.403532	-0.130368	ns
MCPH1	80.6434	0.245545	0.0679048	3.61602	0.000299169	0.00126292	0.1312	0.150193	-0.0189931	ns
PAIP1	92.9956	0.227493	0.0629117	3.61607	0.000299104	0.00126292	0.153184	0.164886	-0.011702	ns
NKTR	218.144	0.190381	0.0526497	3.616	0.000299194	0.00126292	0.298791	0.330959	-0.0321677	ns
FIP1L1	200.39	0.173613	0.0481665	3.60443	0.000312838	0.0013196	0.28546	0.322944	-0.0374845	ns
NDUFC1	281.811	0.16892	0.0468842	3.60293	0.000314652	0.00132633	0.375342	0.424013	-0.0486715	ns
KDM3A	88.6217	0.277611	0.0770847	3.60137	0.000316543	0.00133338	0.142295	0.150638	-0.0083429	ns
TRIM11	59.6418	0.294059	0.0816642	3.60084	0.000317194	0.0013351	0.10756	0.104927	0.00263255	ns
PURA	193.701	0.18969	0.0526818	3.60068	0.000317391	0.0013351	0.279664	0.314485	-0.0348212	ns
KAT7	73.2851	0.244708	0.0679685	3.60031	0.000317834	0.00133604	0.123955	0.135352	-0.0113971	ns
CDKN2AIP	131.541	0.223276	0.0620312	3.59941	0.000318941	0.00133977	0.195454	0.213565	-0.0181107	ns
RUNX1	226.663	-0.256208	0.0711841	-3.59923	0.00031916	0.00133977	0.285046	0.388988	-0.103942	ns
RBBP8	85.7296	-0.379428	0.105453	-3.59808	0.000320569	0.00134476	0.0982446	0.160879	-0.062634	ns
TAF9	91.1042	-0.260748	0.0724888	-3.59709	0.0003218	0.00134899	0.123168	0.184625	-0.0614565	ns
RAC2	1867.2	-0.145555	0.0404794	-3.59578	0.000323424	0.00135487	0.87973	0.938409	-0.058679	ns
VKORC1	183.613	0.196409	0.0546283	3.59538	0.00032392	0.00135601	0.270721	0.310329	-0.0396083	ns
NUTM2B-AS1	200.008	-0.158486	0.0441083	-3.59311	0.000326755	0.00136694	0.240167	0.333037	-0.0928692	ns
B4GALT3	73.6079	0.258219	0.071873	3.59272	0.000327246	0.00136805	0.122754	0.1355	-0.0127462	ns
SUMO3	210.97	0.171321	0.0477628	3.58692	0.000334613	0.00139789	0.293078	0.345206	-0.0521285	ns
HNRNPU	817.162	-0.0946099	0.0263823	-3.58611	0.000335649	0.00140126	0.679349	0.767438	-0.0880892	ns
FOXP1	291.903	-0.296365	0.0827154	-3.58295	0.000339735	0.00141735	0.278215	0.39626	-0.118045	ns
CLINT1	163.27	-0.288872	0.0806312	-3.58264	0.00034014	0.00141806	0.203859	0.313743	-0.109884	ns
AL645568.1	59.271	0.305751	0.0853638	3.58174	0.000341317	0.00142102	0.103337	0.111012	-0.00767525	ns
ATP6V1H	105.595	0.223858	0.0624978	3.58186	0.00034116	0.00142102	0.169123	0.190709	-0.0215863	ns
ABCB1	118.238	-0.344762	0.0963513	-3.57818	0.000345991	0.0014395	0.166018	0.239389	-0.0733705	ns
ARHGAP15	668.265	-0.178387	0.0498597	-3.57777	0.000346539	0.00143985	0.564213	0.689077	-0.124864	ns
UXS1	52.1263	-0.369681	0.103327	-3.57776	0.000346547	0.00143985	0.0655378	0.108341	-0.042803	ns
ACAT1	49.12	-0.338427	0.0947285	-3.5726	0.000353457	0.00146756	0.0645442	0.103146	-0.0386022	ns
RGPD2	68.5262	0.509436	0.142612	3.57219	0.000354014	0.00146887	0.106483	0.079252	0.0272314	ns
HNRNPL	534.044	-0.115738	0.0324424	-3.56747	0.000360442	0.00149452	0.526455	0.646186	-0.119731	ns
GFOD1	115.337	0.535001	0.150063	3.56519	0.000363598	0.00150654	0.186139	0.133126	0.0530134	ns
MBD5	174.707	0.175263	0.049162	3.56501	0.000363836	0.00150654	0.240954	0.277085	-0.0361313	ns
GLIPR2	173.754	0.398479	0.111784	3.56473	0.000364234	0.00150717	0.248489	0.256901	-0.00841229	ns
MSL2	139.552	-0.186701	0.052425	-3.56129	0.00036904	0.00152602	0.18883	0.2477	-0.0588696	ns
ENDOG	73.0735	0.252908	0.0710737	3.55839	0.000373138	0.00154191	0.112238	0.120511	-0.0082724	ns
SSRP1	124.25	-0.278793	0.0783948	-3.55628	0.000376149	0.00155331	0.170448	0.236569	-0.0661208	ns
INPP4A	143.126	-0.253386	0.0712716	-3.55522	0.000377668	0.00155852	0.18233	0.269516	-0.0871861	ns
VPS4B	253.626	0.151204	0.0425917	3.55009	0.000385104	0.00158754	0.343835	0.397447	-0.0536119	ns
CENPX	160.485	-0.253924	0.0715278	-3.55001	0.000385222	0.00158754	0.209862	0.290442	-0.0805805	ns
PES1	62.9875	-0.31287	0.0881612	-3.54884	0.000386936	0.00159353	0.0900472	0.125111	-0.0350641	ns
FTX	102.489	-0.253904	0.0716057	-3.54587	0.000391324	0.00161051	0.136499	0.193084	-0.0565849	ns
MCM3	81.2529	-0.299796	0.08457	-3.54495	0.000392684	0.00161501	0.117123	0.170674	-0.0535503	ns
FBXW11	161.964	0.179266	0.0506206	3.54136	0.000398067	0.00163605	0.230976	0.256011	-0.0250344	ns
WASHC1	72.7336	0.355184	0.100301	3.54118	0.000398347	0.0016361	0.120229	0.124814	-0.00458595	ns
TSPAN14	191.401	-0.1737	0.0490545	-3.54097	0.000398658	0.00163627	0.245549	0.337044	-0.0914942	ns
CASP3	191.031	0.167571	0.0474106	3.53446	0.000408614	0.00167488	0.276103	0.298753	-0.02265	ns
DBF4	177.5	0.161045	0.0455625	3.53458	0.000408416	0.00167488	0.253002	0.289997	-0.0369955	ns
HCLS1	857.973	-0.0964994	0.0273273	-3.53125	0.0004136	0.00169417	0.708744	0.810478	-0.101734	ns
CENPC	201.775	0.166375	0.0471933	3.5254	0.000422848	0.00173057	0.285626	0.321164	-0.035538	ns
USP20	103.388	-0.236712	0.0671471	-3.52527	0.000423053	0.00173057	0.140681	0.215197	-0.0745168	ns
SAP18	835.412	0.126961	0.0360316	3.5236	0.000425726	0.00174033	0.729651	0.794598	-0.0649464	ns
FBXO7	237.617	0.147017	0.0417355	3.5226	0.000427336	0.00174574	0.332864	0.371624	-0.0387595	ns
PCMT1	251.771	0.154018	0.0437695	3.51884	0.000433439	0.00176949	0.355428	0.398783	-0.0433553	ns
NEK1	177.81	-0.212293	0.0603423	-3.51815	0.000434566	0.0017729	0.222199	0.271742	-0.0495431	ns
CPNE7	120.647	0.596361	0.169645	3.51534	0.000439186	0.00179055	0.22253	0.170971	0.0515598	ns
CHIC2	290.371	0.169475	0.0482167	3.51486	0.000439991	0.00179263	0.402459	0.450134	-0.0476744	ns
MIB2	96.9106	0.288	0.0820105	3.51174	0.000445177	0.00181255	0.148961	0.164886	-0.0159249	ns
BTG2	723.37	-0.286041	0.0814854	-3.51033	0.000447546	0.00182098	0.563923	0.702434	-0.138511	ns
KCTD20	91.0441	-0.237373	0.0676305	-3.50985	0.000448363	0.00182309	0.121595	0.189522	-0.0679273	ns
SNX2	125.716	0.222247	0.0633701	3.50712	0.000452983	0.00184064	0.196862	0.211784	-0.0149221	ns
CLSTN1	85.0057	0.228461	0.0651485	3.50677	0.000453586	0.00184186	0.13919	0.148709	-0.00951862	ns
SAP30L	60.6769	0.273578	0.0780383	3.50569	0.000455421	0.00184808	0.105697	0.116207	-0.0105098	ns
CCDC12	250.535	0.148142	0.0422684	3.5048	0.000456957	0.00185308	0.354186	0.396557	-0.0423712	ns
TBC1D22A	176.656	-0.22309	0.0636642	-3.50417	0.000458026	0.00185618	0.224725	0.322944	-0.0982198	ns
ATP5F1D	662.302	-0.100809	0.0287808	-3.50264	0.000460665	0.00186563	0.61849	0.720985	-0.102496	ns
TMC8	205.34	0.164224	0.0469195	3.50013	0.000465031	0.00188206	0.287447	0.315524	-0.0280767	ns
CRTAP	53.7144	-0.330553	0.0944897	-3.49829	0.000468246	0.00189381	0.0681875	0.114426	-0.0462382	ns
ARPC5	522.365	-0.165927	0.0474355	-3.49795	0.00046885	0.001895	0.506914	0.626595	-0.119681	ns
UNC50	119.688	0.193902	0.0554645	3.49597	0.000472344	0.00190785	0.196696	0.213416	-0.0167202	ns
CCT3	367.488	-0.169623	0.0485422	-3.49435	0.000475219	0.0019182	0.424567	0.517216	-0.0926484	ns
SPG11	106.886	0.21099	0.0603846	3.4941	0.000475663	0.00191872	0.177072	0.190264	-0.0131921	ns
SLC2A4RG	229.91	0.221118	0.0632872	3.49388	0.00047605	0.00191901	0.315434	0.341496	-0.0260617	ns
RPS5	3549.07	-0.134641	0.0385384	-3.49368	0.000476411	0.00191919	0.971351	0.988869	-0.0175186	ns
ASXL2	277.831	0.326363	0.093429	3.49317	0.00047732	0.00192159	0.358574	0.346097	0.0124774	ns
ZBTB4	63.7541	0.316926	0.0907621	3.49183	0.000479723	0.00192998	0.113397	0.114277	-0.000879867	ns
DNAJC4	116.27	0.220571	0.0631791	3.4912	0.000480864	0.0019333	0.191562	0.209855	-0.0182921	ns
RBMS1	315.043	-0.199802	0.0572411	-3.49054	0.000482047	0.00193677	0.362963	0.477145	-0.114182	ns
AHCY	62.774	-0.357374	0.102439	-3.48866	0.000485457	0.00194919	0.0779581	0.123479	-0.0455207	ns
RYBP	79.6226	-0.229727	0.0658786	-3.48712	0.000488247	0.0019591	0.10727	0.157168	-0.0498983	ns
ADORA2A	54.4875	0.407936	0.117042	3.48538	0.000491448	0.00197064	0.106732	0.0952805	0.0114513	ns
MTHFD2	398.233	-0.194395	0.0558174	-3.4827	0.000496387	0.00198914	0.421048	0.513951	-0.0929025	ns
USP33	151.492	0.231938	0.0666473	3.48008	0.000501268	0.00200738	0.230893	0.253933	-0.0230395	ns
BANF1	270.409	-0.163998	0.0471495	-3.47826	0.000504685	0.00201973	0.336549	0.434402	-0.0978531	ns
LSM5	145.25	-0.233295	0.0671439	-3.47455	0.00051171	0.0020465	0.194254	0.270258	-0.0760047	ns
RHOA	1303.93	-0.0902268	0.0259828	-3.47256	0.000515512	0.00206036	0.835886	0.907836	-0.0719498	ns
SSR2	693.637	0.118574	0.0341608	3.47106	0.0005184	0.00207054	0.660263	0.725735	-0.0654713	ns
LARS	129.948	-0.24866	0.0716484	-3.47056	0.000519374	0.00207307	0.171069	0.243841	-0.0727719	ns
MT-CYB	6717.07	0.145211	0.0418501	3.46978	0.000520887	0.00207775	0.984102	0.98976	-0.00565756	ns
PICALM	193.649	-0.205723	0.0593018	-3.46908	0.000522239	0.00208178	0.236483	0.33363	-0.0971476	ns
SAMD9L	157.327	0.223439	0.0644494	3.46689	0.000526524	0.00209749	0.234951	0.253339	-0.0183885	ns
AGK	57.3419	-0.345825	0.0997807	-3.46585	0.000528555	0.0021042	0.0729072	0.111309	-0.0384018	ns
TRAP1	52.9799	-0.412382	0.119037	-3.46431	0.000531591	0.00211491	0.0678977	0.104779	-0.0368812	ns
PIK3CG	82.0967	0.236922	0.0684123	3.46315	0.000533893	0.00212268	0.14155	0.148115	-0.00656511	ns
WASHC2C	92.1936	0.215151	0.0621524	3.46167	0.000536834	0.00213298	0.148712	0.165776	-0.0170638	ns
RPS18	8330.1	-0.167084	0.0482704	-3.46142	0.000537333	0.00213357	0.993997	0.997329	-0.00333173	ns
MAN1C1	54.4831	-0.365211	0.105518	-3.46113	0.000537905	0.00213445	0.0755568	0.132087	-0.0565298	ns
UBE2G2	107.473	-0.193432	0.0559055	-3.45998	0.000540213	0.00214221	0.149085	0.210597	-0.0615116	ns
PMF1	203.564	0.192091	0.0555367	3.45881	0.000542569	0.00215016	0.296555	0.323538	-0.0269827	ns
MFSD14B	74.299	-0.234003	0.0676585	-3.45859	0.000543003	0.00215048	0.10727	0.151529	-0.0442586	ns
GNB2	541.039	0.119095	0.0344438	3.45767	0.000544875	0.00215649	0.591041	0.665925	-0.0748838	ns
PCSK7	127.108	0.199101	0.0576244	3.45515	0.000549994	0.00217534	0.202161	0.227367	-0.025206	ns
RPL5	3176.28	-0.124081	0.0359152	-3.45484	0.000550615	0.00217638	0.963691	0.983526	-0.019835	ns
TRPV2	92.6105	0.239196	0.0693134	3.45094	0.000558644	0.00220668	0.147056	0.16637	-0.0193135	ns
RTF2	204.225	-0.155633	0.0451074	-3.45028	0.000559997	0.00220916	0.27217	0.369694	-0.097524	ns
SLC36A4	62.7633	-0.267251	0.0774573	-3.4503	0.00055996	0.00220916	0.0873561	0.127634	-0.0402782	ns
RPL41	6946.91	0.121203	0.0351449	3.44867	0.000563363	0.002221	0.996522	0.998516	-0.00199356	ns
RUVBL2	77.2195	-0.248458	0.0720641	-3.44774	0.000565303	0.0022272	0.108595	0.153161	-0.0445663	ns
ERCC5	144.558	0.186673	0.0542132	3.44332	0.000574628	0.00226248	0.215575	0.238498	-0.022923	ns
MGST3	243.145	0.191526	0.0556279	3.44299	0.000575323	0.00226375	0.335679	0.39908	-0.0634005	ns
ITPA	136.884	-0.217331	0.0631281	-3.4427	0.000575934	0.0022647	0.187091	0.262096	-0.0750044	ns
BAG4	64.4241	0.261326	0.0759372	3.44134	0.000578847	0.00227468	0.112445	0.120511	-0.00806539	ns
MON2	140.494	0.185409	0.0539167	3.4388	0.00058429	0.00229311	0.214085	0.23835	-0.024265	ns
SF3B5	387.541	-0.132984	0.0386708	-3.43887	0.00058414	0.00229311	0.44059	0.547343	-0.106754	ns
TBRG1	238.02	0.14143	0.0411425	3.43756	0.000586977	0.00230217	0.32475	0.373701	-0.0489519	ns
CCDC115	123.116	0.217351	0.0632355	3.43716	0.000587851	0.00230412	0.201333	0.219353	-0.0180198	ns
MT1X	249.284	0.229067	0.0666674	3.43598	0.000590422	0.00231271	0.31295	0.344761	-0.0318108	ns
FCHSD1	67.0079	0.331602	0.0965151	3.43576	0.000590903	0.0023131	0.121098	0.118433	0.00266519	ns
GPR137	47.6197	-0.287598	0.0837809	-3.43273	0.000597529	0.00233754	0.0681047	0.102107	-0.0340028	ns
ECE1	85.0859	0.30813	0.0898259	3.4303	0.000602906	0.00235706	0.135216	0.129415	0.00580044	ns
OGDH	184.917	-0.252592	0.0736866	-3.42792	0.000608227	0.00237634	0.215078	0.3271	-0.112022	ns
C5orf15	63.9064	-0.250117	0.0729736	-3.42751	0.000609151	0.00237842	0.0958847	0.139953	-0.0440678	ns
NDUFB9	347.353	-0.135769	0.0396418	-3.4249	0.000615017	0.00239979	0.406061	0.523746	-0.117685	ns
ELK3	83.1369	-0.301839	0.0881921	-3.42251	0.00062045	0.00241944	0.102675	0.163253	-0.0605787	ns
LACTB	58.0191	-0.285021	0.083345	-3.41977	0.000626734	0.00244238	0.0800282	0.117839	-0.037811	ns
TRAPPC9	109.607	0.193647	0.0566968	3.41548	0.000636704	0.00247965	0.160222	0.188038	-0.0278161	ns
AFAP1	81.0165	0.443038	0.129768	3.41407	0.000640003	0.0024909	0.136582	0.110419	0.0261634	ns
APBB1	57.5602	0.418054	0.122503	3.41259	0.000643476	0.00250271	0.102882	0.100475	0.00240659	ns
RRN3	82.2738	0.232914	0.0682545	3.41243	0.000643859	0.00250271	0.136748	0.152271	-0.0155232	ns
RBM4	352.074	0.11467	0.0336074	3.41204	0.000644785	0.00250471	0.442039	0.506085	-0.0640463	ns
UBE2Q2	70.9551	-0.286743	0.084137	-3.40805	0.000654295	0.00254003	0.0918688	0.142921	-0.0510519	ns
SBDS	267.752	0.134127	0.039373	3.40657	0.00065785	0.0025522	0.340689	0.390175	-0.0494862	ns
ZNF600	68.1718	0.269276	0.0790714	3.40547	0.000660494	0.00256083	0.108429	0.114129	-0.00569958	ns
RNF4	141.509	0.193146	0.056749	3.40351	0.000665254	0.00257765	0.225304	0.242505	-0.0172009	ns
TIPARP	421.157	-0.239337	0.0703524	-3.40198	0.000669005	0.00259053	0.383084	0.453399	-0.0703151	ns
ZNF708	59.0923	0.263426	0.0774452	3.40145	0.000670295	0.00259388	0.099321	0.107896	-0.00857449	ns
CSNK1G3	116.292	0.21295	0.0626371	3.39975	0.000674479	0.00260841	0.172973	0.196794	-0.0238209	ns
GGCT	63.5883	-0.306199	0.0900864	-3.39894	0.000676464	0.00261443	0.0889708	0.131345	-0.0423738	ns
CDK16	73.3584	-0.231227	0.0680585	-3.39747	0.000680111	0.00262686	0.0960503	0.140843	-0.0447926	ns
PPIG	302.59	0.131364	0.0386928	3.39506	0.000686137	0.00264845	0.371988	0.433363	-0.0613749	ns
EIF5B	357.851	-0.139771	0.0411773	-3.39437	0.000687865	0.00265344	0.383415	0.480855	-0.0974401	ns
VMA21	93.2876	-0.224321	0.0661468	-3.39126	0.000695717	0.00268203	0.133063	0.200356	-0.0672933	ns
DLGAP1-AS1	56.5775	0.27645	0.0815507	3.38992	0.000699127	0.00269348	0.0897574	0.10374	-0.0139826	ns
ZNF394	124.622	0.201331	0.0594221	3.38815	0.000703662	0.00270923	0.203031	0.223212	-0.0201811	ns
SLF2	64.079	0.282335	0.0833451	3.38755	0.000705208	0.00271332	0.115674	0.118433	-0.00275835	ns
PHF3	244.049	0.193426	0.0571017	3.38739	0.000705614	0.00271332	0.33746	0.371624	-0.034164	ns
BRD1	50.2582	-0.302125	0.0892232	-3.38617	0.000708747	0.00272364	0.0695123	0.101811	-0.0322983	ns
VPS26B	97.0087	0.236092	0.0697305	3.38577	0.000709791	0.00272594	0.154136	0.176165	-0.0220291	ns
USP3	215.953	-0.170533	0.050387	-3.38447	0.000713165	0.00273717	0.267823	0.3645	-0.0966767	ns
PIAS1	238.661	0.146159	0.0432502	3.37937	0.000726513	0.00278664	0.327068	0.369397	-0.0423295	ns
MAP3K13	52.1915	-0.360642	0.106752	-3.37831	0.00072932	0.00279565	0.0672766	0.116652	-0.0493752	ns
PIK3R5	100.61	0.473315	0.140205	3.37587	0.000735818	0.00281878	0.154426	0.141288	0.0131376	ns
SRRM2	591.773	0.1249	0.0370038	3.37533	0.000737282	0.00282185	0.607229	0.660582	-0.0533532	ns
MSN	1045.41	-0.106736	0.0316232	-3.37523	0.000737543	0.00282185	0.74025	0.829475	-0.0892246	ns
TOM1	78.0891	0.247745	0.0735012	3.37063	0.000749968	0.00286758	0.125942	0.136836	-0.010894	ns
FBXW7	178.896	-0.183462	0.0544596	-3.36878	0.000755028	0.00288512	0.222199	0.313595	-0.0913953	ns
NBL1	253.9	-0.358498	0.106433	-3.36829	0.000756346	0.00288834	0.268982	0.369249	-0.100267	ns
GPS2	306.101	0.121559	0.0360957	3.36769	0.000758006	0.00289287	0.394262	0.449095	-0.0548329	ns
CD247	603.175	0.144444	0.0429151	3.36581	0.000763204	0.00291088	0.588474	0.634016	-0.0455421	ns
SLBP	269.431	0.154079	0.0457877	3.36508	0.000765216	0.00291673	0.331249	0.377857	-0.0466074	ns
AGAP2	74.6967	0.24554	0.0729833	3.36433	0.000767308	0.00291922	0.124907	0.142327	-0.0174203	ns
PLK3	180.8	-0.240243	0.0714071	-3.36442	0.000767051	0.00291922	0.199801	0.272633	-0.0728316	ns
N4BP2	71.968	-0.263985	0.078462	-3.36449	0.000766856	0.00291922	0.0987	0.145147	-0.0464469	ns
ICAM1	57.4143	-0.392695	0.116733	-3.36403	0.000768136	0.00292055	0.0686429	0.120065	-0.0514224	ns
NEU1	168.893	0.320122	0.0953858	3.35607	0.000790587	0.00300318	0.215161	0.22707	-0.0119093	ns
SYTL3	1257.99	0.197268	0.0587811	3.35598	0.000790857	0.00300318	0.756438	0.767587	-0.011149	ns
DGKA	103.743	-0.230971	0.0689036	-3.35208	0.000802057	0.00304382	0.146642	0.210151	-0.063509	ns
TMEM170A	124.859	0.190799	0.0569367	3.35107	0.000805001	0.00305309	0.193715	0.216385	-0.0226694	ns
FYN	2167.64	-0.0860694	0.0256984	-3.34921	0.000810433	0.00307178	0.90515	0.953102	-0.0479515	ns
MAP1LC3A	77.6616	-0.394814	0.118011	-3.34556	0.000821164	0.00311052	0.0955949	0.14203	-0.0464353	ns
PXK	53.0163	-0.295914	0.0884644	-3.345	0.000822812	0.00311482	0.0713339	0.112496	-0.0411623	ns
CHORDC1	248.015	0.180727	0.0540371	3.3445	0.000824304	0.00311853	0.311915	0.359157	-0.0472418	ns
DDB1	178.158	-0.161347	0.0482492	-3.34403	0.000825715	0.00312193	0.238097	0.31775	-0.0796529	ns
RPS15	7298.21	0.0706161	0.02112	3.34356	0.000827106	0.00312525	0.99735	0.998961	-0.00161078	ns
STAM	175.085	-0.339238	0.101483	-3.34279	0.00082941	0.00313201	0.190693	0.27293	-0.0822366	ns
MDFIC	190.689	0.253448	0.0758602	3.34098	0.000834831	0.00315053	0.277511	0.25512	0.0223908	ns
SMURF2	189.32	-0.169353	0.0506956	-3.34059	0.000835994	0.00315297	0.235158	0.329326	-0.0941685	ns
CALM1	2817.05	0.0902568	0.027021	3.34025	0.000837043	0.00315497	0.95951	0.979964	-0.0204546	ns
CLNS1A	157.777	-0.193135	0.057882	-3.3367	0.000847796	0.00319352	0.218432	0.297863	-0.0794311	ns
TIMM8B	146.399	-0.20079	0.0602324	-3.3336	0.000857314	0.00322738	0.200215	0.280944	-0.0807286	ns
SAT1	661.954	0.204844	0.0614629	3.3328	0.000859758	0.00323458	0.552869	0.620956	-0.0680867	ns
NONO	304.493	-0.123	0.0369824	-3.32591	0.000881317	0.00331364	0.379813	0.483229	-0.103417	ns
RHEB	207.995	-0.143654	0.04327	-3.31995	0.000900349	0.00338311	0.279333	0.37014	-0.0908069	ns
MAP3K8	357.339	-0.285564	0.0860436	-3.31883	0.000903944	0.00339453	0.320237	0.413624	-0.0933874	ns
GGA1	91.0417	-0.236519	0.0713391	-3.31542	0.000915068	0.00343418	0.1259	0.179133	-0.0532328	ns
TAGLN2	1384.39	-0.212507	0.0641194	-3.31424	0.000918925	0.00344654	0.740209	0.850401	-0.110192	ns
TBC1D10A	86.4657	0.226611	0.0684209	3.31201	0.000926295	0.00347204	0.134802	0.153013	-0.0182111	ns
ETFDH	47.1401	-0.29311	0.0886569	-3.30612	0.000945978	0.00354146	0.0644614	0.104185	-0.0397238	ns
TNS3	127.474	-0.742566	0.224597	-3.30622	0.000945651	0.00354146	0.139521	0.200505	-0.0609832	ns
HMGXB3	86.7596	0.29222	0.0883941	3.30587	0.000946809	0.00354239	0.144986	0.151677	-0.00669072	ns
DTNB	73.3972	0.238821	0.0722614	3.30496	0.000949892	0.00355174	0.115799	0.120214	-0.00441509	ns
BRK1	435.227	-0.12609	0.0381588	-3.30436	0.000951931	0.00355718	0.487414	0.61591	-0.128496	ns
TMEM179B	212.461	0.172556	0.0522255	3.30405	0.000952999	0.00355721	0.318457	0.351291	-0.0328346	ns
MTMR6	71.7291	-0.240499	0.0727899	-3.30402	0.000953105	0.00355721	0.098286	0.150193	-0.0519069	ns
SFI1	80.3967	0.254275	0.0770942	3.29824	0.000972929	0.00362897	0.129751	0.139507	-0.00975651	ns
TDP2	77.5804	0.233996	0.0709504	3.29802	0.000973704	0.00362964	0.130372	0.143366	-0.0129942	ns
RFC1	166.77	0.210478	0.0638269	3.29763	0.000975042	0.0036324	0.241699	0.26818	-0.0264814	ns
ANXA5	931.881	0.203502	0.0617521	3.29546	0.000982609	0.00365836	0.711766	0.76358	-0.0518135	ns
DUSP11	134.253	0.1852	0.0562389	3.29309	0.000990931	0.00368708	0.212304	0.233452	-0.0211477	ns
RELCH	88.2193	0.222224	0.0674998	3.29222	0.000993988	0.00369009	0.1389	0.153161	-0.0142608	ns
DRAP1	814.841	0.103461	0.0314216	3.29267	0.000992392	0.00369009	0.712429	0.76165	-0.0492218	ns
PFKP	143.163	-0.178928	0.0543523	-3.292	0.000994766	0.00369009	0.18705	0.252746	-0.0656959	ns
MLEC	180.032	-0.191449	0.0581523	-3.2922	0.000994066	0.00369009	0.236938	0.316563	-0.0796248	ns
ZNF580	80.7973	-0.344223	0.10456	-3.2921	0.000994435	0.00369009	0.105573	0.167409	-0.0618362	ns
RALGAPA1	574.25	0.201773	0.0613105	3.291	0.000998319	0.00370101	0.543844	0.581923	-0.0380797	ns
PRKCA	149.861	0.464906	0.1413	3.2902	0.00100115	0.00370925	0.193219	0.148412	0.0448065	ns
ECH1	366.654	-0.119829	0.0364419	-3.28821	0.00100826	0.00373332	0.431978	0.558771	-0.126793	ns
CTSS	184.532	0.15523	0.0472208	3.28731	0.00101149	0.00374302	0.265546	0.301128	-0.0355819	ns
SSR3	215.973	-0.15012	0.0456726	-3.28686	0.0010131	0.00374669	0.280326	0.361086	-0.0807601	ns
NUDCD3	55.2045	0.25508	0.0776298	3.28585	0.00101676	0.00375794	0.0969612	0.10092	-0.00395899	ns
PSMB7	170.093	-0.19408	0.0590697	-3.2856	0.00101765	0.00375894	0.227374	0.318047	-0.0906726	ns
AOAH	422.261	0.481652	0.146684	3.28361	0.00102488	0.00378108	0.327979	0.346245	-0.0182664	ns
RAB3GAP1	312.762	0.31521	0.0959915	3.28373	0.00102442	0.00378108	0.406889	0.419561	-0.0126716	ns
LINC00963	117.47	-0.310632	0.0946212	-3.2829	0.00102744	0.00378821	0.167094	0.237311	-0.0702163	ns
TMEM160	236.248	0.136357	0.0417122	3.26899	0.00107933	0.00397713	0.333609	0.388097	-0.054488	ns
TUFM	357.588	-0.17425	0.0533466	-3.26638	0.00108932	0.00401152	0.426513	0.527901	-0.101388	ns
MRPL4	139.475	-0.240837	0.0737639	-3.26497	0.00109475	0.00402909	0.199884	0.261354	-0.0614694	ns
OPTN	397.317	0.167577	0.0513743	3.26188	0.00110674	0.00407075	0.464188	0.525972	-0.061784	ns
ZDHHC14	55.4001	-0.313653	0.0962099	-3.26009	0.00111377	0.00409411	0.0705887	0.108489	-0.0379004	ns
CCT7	316.556	-0.166874	0.0511915	-3.2598	0.00111489	0.00409578	0.380806	0.478183	-0.0973769	ns
PAGR1	90.8311	0.262992	0.0806934	3.25916	0.00111743	0.00410265	0.155419	0.160879	-0.00545921	ns
MRPS30	108.929	0.193902	0.0595281	3.25731	0.00112474	0.00412697	0.170117	0.189522	-0.0194054	ns
GLCCI1	644.306	0.218303	0.0671278	3.25204	0.00114578	0.00420167	0.535439	0.558771	-0.0233319	ns
MYDGF	189.844	-0.190913	0.0587442	-3.24991	0.00115443	0.00423083	0.249068	0.325022	-0.0759538	ns
FAM43A	74.4418	-0.550445	0.169401	-3.24935	0.00115668	0.00423654	0.0948083	0.132235	-0.0374268	ns
VPS72	70.8887	0.228371	0.0702925	3.24887	0.00115863	0.00423908	0.120394	0.137281	-0.016887	ns
MOB4	233.643	0.141707	0.0436176	3.24884	0.00115877	0.00423908	0.329097	0.375482	-0.0463857	ns
HNRNPK	1118.22	-0.0858734	0.0264387	-3.24802	0.00116212	0.00424877	0.795479	0.877115	-0.0816359	ns
CSTB	467.007	0.123744	0.0381587	3.24288	0.00118329	0.00432358	0.479382	0.546305	-0.0669222	ns
RNF115	212.38	0.162874	0.0502568	3.24083	0.00119184	0.00435221	0.291836	0.33081	-0.0389746	ns
ATP5MF	669.43	-0.108815	0.0335917	-3.23934	0.00119807	0.00437236	0.630041	0.746364	-0.116323	ns
AP5Z1	76.2969	0.242469	0.0748801	3.2381	0.0012033	0.0043857	0.123168	0.134016	-0.010848	ns
DHX8	104.139	0.192747	0.0595274	3.23796	0.00120389	0.0043857	0.168544	0.183734	-0.0151905	ns
RHOF	278.636	0.1513	0.0467258	3.23803	0.00120359	0.0043857	0.363211	0.417038	-0.0538266	ns
LTBP4	70.4994	-0.261019	0.080624	-3.23749	0.00120587	0.0043903	0.0986172	0.136094	-0.0374766	ns
POLR3GL	222.913	0.192228	0.0594633	3.23272	0.00122618	0.00446157	0.322762	0.358118	-0.0353559	ns
RPL12	6876.33	-0.0910829	0.0281847	-3.23165	0.00123078	0.00447564	0.994287	0.997774	-0.00348716	ns
GIPC1	88.8998	0.245864	0.07617	3.22783	0.00124732	0.00453308	0.150989	0.157465	-0.00647564	ns
GPR25	220.594	-0.425068	0.131784	-3.2255	0.00125752	0.00456741	0.244225	0.363461	-0.119236	ns
ANKRD36C	104.349	0.224551	0.0696789	3.22265	0.00127008	0.0046103	0.161216	0.176907	-0.0156916	ns
PABPN1	449.047	-0.111856	0.03472	-3.22165	0.00127457	0.00462382	0.49528	0.603295	-0.108014	ns
CSRNP1	502.649	-0.228522	0.0709559	-3.22062	0.00127914	0.00463763	0.445226	0.540368	-0.0951416	ns
TMBIM1	152.609	-0.168374	0.0522948	-3.2197	0.00128323	0.00464707	0.202534	0.281092	-0.0785586	ns
NDUFB5	133.115	-0.182938	0.0568183	-3.2197	0.00128327	0.00464707	0.188457	0.271297	-0.0828397	ns
HSPA9	422.932	-0.136834	0.042508	-3.21901	0.00128634	0.00465544	0.473669	0.570347	-0.0966783	ns
N4BP2L2	362.064	0.110361	0.0342903	3.21842	0.00128898	0.00466223	0.446054	0.512763	-0.0667089	ns
CCDC124	163.106	-0.221405	0.0688499	-3.21576	0.001301	0.00470292	0.222034	0.305877	-0.0838435	ns
LRMP	108.037	0.222756	0.0692931	3.21469	0.00130584	0.0047176	0.146063	0.163105	-0.017042	ns
PDAP1	213.095	-0.14449	0.044957	-3.21396	0.00130918	0.00472687	0.28252	0.356931	-0.0744103	ns
SF1	635.274	0.116375	0.0362469	3.21061	0.00132452	0.00477942	0.64304	0.702137	-0.0590966	ns
CDK12	164.047	0.166751	0.0519798	3.208	0.00133663	0.00482024	0.243686	0.277234	-0.0335473	ns
C2orf49	68.4435	0.239526	0.074723	3.20552	0.0013482	0.00485911	0.109257	0.121253	-0.0119953	ns
RPS2	5305.02	-0.134195	0.0419132	-3.20173	0.00136605	0.00492052	0.987621	0.995102	-0.00748131	ns
AZI2	77.3004	0.254597	0.0795338	3.20112	0.00136895	0.00492533	0.125652	0.129118	-0.00346637	ns
PTPRC	3846.6	-0.103774	0.0324182	-3.20111	0.001369	0.00492533	0.974	0.990947	-0.0169467	ns
DNAJC9	133.162	0.185826	0.0580572	3.20074	0.00137074	0.00492868	0.194626	0.218017	-0.0233911	ns
MBD1	78.8577	0.233405	0.0730381	3.19566	0.0013951	0.0050133	0.131324	0.142179	-0.0108547	ns
SAP30BP	172.014	0.164911	0.051649	3.19291	0.00140846	0.00505535	0.253788	0.291778	-0.0379898	ns
ACAP2	356.017	0.123484	0.0386735	3.19298	0.00140812	0.00505535	0.441997	0.496883	-0.0548862	ns
SPATA13	201.299	0.158369	0.049607	3.19247	0.00141063	0.00506014	0.285005	0.322648	-0.0376431	ns
UGCG	99.4863	0.217695	0.0682888	3.18786	0.00143328	0.00513839	0.160429	0.168448	-0.0080187	ns
TUBB2A	158.313	0.299638	0.0940081	3.18736	0.00143577	0.00514426	0.196117	0.189225	0.0068913	ns
ADAT3	53.1591	0.278916	0.087516	3.18703	0.00143742	0.00514716	0.0953879	0.102404	-0.00701635	ns
CTSW	1486.39	-0.15489	0.048605	-3.1867	0.00143904	0.00514995	0.803883	0.864055	-0.0601712	ns
NECAP2	114.596	-0.180213	0.0565744	-3.18542	0.00144543	0.00516674	0.156827	0.231671	-0.0748441	ns
RBM19	65.7366	-0.276863	0.0869151	-3.18544	0.00144532	0.00516674	0.0902128	0.12808	-0.0378667	ns
CNDP2	94.3173	-0.21077	0.0661985	-3.18391	0.00145298	0.00519069	0.134512	0.186999	-0.0524872	ns
HERC4	127.08	0.178477	0.0560681	3.18321	0.0014565	0.00520021	0.195289	0.223508	-0.0282199	ns
EIF1AX	317.438	0.164392	0.0516704	3.18155	0.00146489	0.00522708	0.374638	0.43648	-0.0618419	ns
MKRN1	118.392	0.186332	0.0585697	3.18137	0.0014658	0.00522729	0.182123	0.200505	-0.0183816	ns
CDKN2A	84.7277	0.26022	0.0818006	3.18114	0.00146694	0.00522829	0.126935	0.135945	-0.00900989	ns
PGK1	1616.28	-0.17829	0.0560505	-3.18088	0.00146827	0.00522997	0.835348	0.913921	-0.0785729	ns
QKI	160.567	-0.207716	0.0653518	-3.17843	0.00148077	0.00527139	0.204562	0.29163	-0.0870672	ns
STMP1	199.63	-0.146604	0.0461517	-3.17656	0.00149033	0.00530234	0.261861	0.350401	-0.0885393	ns
FTSJ1	90.5877	-0.199054	0.0627677	-3.17127	0.00151772	0.00539663	0.12942	0.18507	-0.0556502	ns
RPSA	3355.24	-0.120688	0.0380771	-3.16957	0.00152666	0.00542526	0.961663	0.982339	-0.0206763	ns
HSP90AB1	3168.29	-0.251842	0.079474	-3.16885	0.00153041	0.0054354	0.921876	0.952953	-0.0310771	ns
MRPL24	78.9642	-0.278064	0.0877881	-3.16744	0.00153786	0.00545868	0.110872	0.164589	-0.053717	ns
OSTF1	365.22	-0.262889	0.0830176	-3.16666	0.001542	0.0054702	0.386934	0.566785	-0.179852	ns
AFF1	96.1513	0.224579	0.0709364	3.16592	0.00154595	0.00548101	0.148671	0.163698	-0.0150274	ns
NAP1L4	753.792	0.208924	0.0660507	3.16308	0.00156107	0.00553141	0.648754	0.68507	-0.0363159	ns
ERO1B	160.521	0.162309	0.0513349	3.16177	0.00156815	0.00555004	0.228451	0.261947	-0.0334964	ns
TMEM117	55.2355	-0.442074	0.139814	-3.16187	0.00156757	0.00555004	0.0727416	0.10003	-0.0272881	ns
PPM1K	217.648	0.195366	0.0618001	3.16126	0.00157086	0.0055564	0.300323	0.330514	-0.0301906	ns
RUBCN	67.0057	0.256521	0.0811551	3.16087	0.00157296	0.00556061	0.114764	0.120511	-0.00574694	ns
SUB1	1205.76	0.119586	0.0378695	3.15785	0.00158935	0.00561202	0.815683	0.876521	-0.0608385	ns
NDUFB6	276.962	-0.1605	0.0508238	-3.15797	0.00158873	0.00561202	0.338288	0.431879	-0.0935912	ns
SPAG7	135.777	0.178214	0.056454	3.15679	0.00159513	0.00562918	0.216693	0.246661	-0.0299678	ns
XRCC1	67.2103	0.233372	0.0739495	3.15583	0.00160044	0.00564463	0.121553	0.130157	-0.00860395	ns
INO80C	53.9184	0.253569	0.0803744	3.15485	0.00160579	0.00566023	0.0935249	0.106263	-0.0127381	ns
MORF4L1	733.525	0.115487	0.0366102	3.15451	0.00160771	0.0056637	0.681999	0.75423	-0.0722309	ns
FBXL5	122.995	0.179787	0.0570253	3.15275	0.0016174	0.00569457	0.19475	0.219798	-0.0250478	ns
TMEM259	318.483	0.133084	0.0422759	3.14798	0.00164404	0.00578502	0.409332	0.451024	-0.0416923	ns
IDH2	307.909	0.207756	0.0660058	3.14754	0.00164651	0.00579036	0.392647	0.438112	-0.045465	ns
ICOS	593.377	0.207739	0.0660992	3.14284	0.00167317	0.00588072	0.488615	0.460374	0.0282407	ns
RHOG	351.018	-0.156517	0.0498484	-3.13986	0.00169028	0.00593742	0.39894	0.511576	-0.112636	ns
DNTTIP1	66.1637	0.246908	0.0786749	3.13834	0.00169909	0.00596149	0.114018	0.12333	-0.00931198	ns
ATXN10	90.4909	-0.20232	0.0644669	-3.13836	0.00169897	0.00596149	0.130413	0.195459	-0.0650454	ns
CHD1	463.233	-0.193253	0.0616263	-3.13589	0.00171335	0.00600805	0.45537	0.57005	-0.114681	ns
DYNLRB1	338.251	0.158367	0.050537	3.13368	0.00172628	0.00604991	0.429908	0.489611	-0.0597031	ns
FARS2	77.628	-0.208561	0.0666768	-3.12794	0.00176037	0.00616586	0.106442	0.158652	-0.0522104	ns
ANKRD36	113.555	0.192161	0.0614377	3.12773	0.00176163	0.0061667	0.170407	0.202137	-0.0317306	ns
CALCOCO1	71.5612	0.231595	0.0740694	3.12673	0.00176764	0.00617479	0.120601	0.13179	-0.0111887	ns
MT-ND4L	3385.01	0.154801	0.0495079	3.12679	0.00176725	0.00617479	0.947586	0.958445	-0.0108583	ns
ETHE1	122.811	-0.201935	0.0645759	-3.12709	0.00176546	0.00617479	0.166763	0.226031	-0.0592682	ns
PPME1	61.5912	-0.271884	0.0869563	-3.12667	0.00176799	0.00617479	0.0879357	0.120659	-0.0327232	ns
CGAS	77.4802	0.277222	0.0886766	3.12621	0.00177075	0.00617733	0.122381	0.141585	-0.0192037	ns
RPL28	13335	0.124264	0.0397472	3.12637	0.00176982	0.00617733	0.999255	1	-0.000745218	ns
P4HA1	109.171	-0.224868	0.0719653	-3.12467	0.00178002	0.00620611	0.142709	0.204215	-0.0615056	ns
TFPT	92.4693	0.196272	0.0628253	3.12409	0.00178353	0.00621125	0.149872	0.168744	-0.0188728	ns
STAU1	268.75	-0.117774	0.0376986	-3.1241	0.00178351	0.00621125	0.334934	0.435144	-0.10021	ns
MEGF9	68.9909	0.224482	0.0718604	3.12386	0.00178494	0.00621261	0.105366	0.114426	-0.00906007	ns
MCCC2	56.0961	-0.248268	0.0794999	-3.12287	0.001791	0.00623014	0.0814358	0.120362	-0.0389263	ns
RBM26	142.253	-0.159145	0.0509707	-3.12228	0.00179454	0.00623888	0.195454	0.263877	-0.0684224	ns
EEA1	95.096	-0.186893	0.0598617	-3.12208	0.00179576	0.00623959	0.128426	0.178243	-0.0498169	ns
STAT1	405.936	-0.244881	0.0784412	-3.12184	0.00179726	0.00624121	0.401176	0.493173	-0.0919973	ns
IRAK4	95.1312	0.195113	0.0625173	3.12095	0.0018027	0.00625656	0.151486	0.17572	-0.0242335	ns
ZNF217	162.377	0.17076	0.0547236	3.12041	0.001806	0.00626436	0.228078	0.260908	-0.0328301	ns
SETD2	264.849	0.136912	0.0438786	3.12025	0.00180701	0.00626436	0.338577	0.386465	-0.0478874	ns
UQCRC1	217.061	-0.15307	0.0490868	-3.11835	0.0018187	0.00630129	0.286785	0.375037	-0.0882523	ns
UBE2V1	454.088	0.136915	0.0439093	3.11814	0.00181996	0.00630209	0.518175	0.5748	-0.0566246	ns
CDC25B	71.3234	0.276185	0.0885788	3.11796	0.0018211	0.00630246	0.113522	0.123479	-0.00995721	ns
ARL6IP1	765.048	0.0988677	0.0317116	3.11771	0.00182262	0.00630339	0.688789	0.744138	-0.0553491	ns
PSMA4	229.414	-0.17528	0.056223	-3.11758	0.00182344	0.00630339	0.288441	0.374889	-0.0864479	ns
KLRK1	844.508	-0.159944	0.0513402	-3.11537	0.00183712	0.00634708	0.63741	0.743989	-0.106579	ns
ACAP1	594.935	0.126323	0.0405704	3.11368	0.00184772	0.00638007	0.594187	0.667706	-0.0735183	ns
NDUFA10	155.335	-0.156866	0.0503962	-3.11266	0.00185409	0.00639843	0.211394	0.284506	-0.0731122	ns
HPF1	60.3327	0.236295	0.0759293	3.11204	0.001858	0.00640553	0.0975822	0.11027	-0.0126879	ns
GARS	131.742	-0.164148	0.0527468	-3.112	0.00185824	0.00640553	0.185684	0.254527	-0.068843	ns
SAT2	126.268	0.171371	0.0550747	3.11161	0.00186068	0.00640854	0.201747	0.228258	-0.0265105	ns
ERGIC3	265.994	-0.125755	0.0404159	-3.11153	0.00186122	0.00640854	0.338826	0.436034	-0.0972086	ns
ARRB2	239.434	-0.219668	0.0706175	-3.11067	0.00186662	0.00642349	0.268651	0.396705	-0.128054	ns
CCNC	67.4082	-0.23863	0.0767316	-3.10993	0.00187131	0.00643601	0.0930695	0.138914	-0.0458442	ns
MED13L	131.535	-0.196237	0.0631068	-3.10959	0.00187344	0.0064397	0.173719	0.245177	-0.071458	ns
RIF1	138.343	-0.157826	0.0507611	-3.1092	0.00187593	0.00644459	0.185973	0.258237	-0.0722635	ns
PTDSS1	149.579	-0.155312	0.0499738	-3.10786	0.00188448	0.00647033	0.206094	0.284654	-0.07856	ns
TYMP	189.688	-0.168801	0.054331	-3.1069	0.00189058	0.00648764	0.25118	0.316711	-0.0655313	ns
CASK	188.324	-0.247818	0.0797761	-3.10642	0.00189368	0.00649459	0.22489	0.322202	-0.0973121	ns
PARP8	728.714	0.259648	0.0836079	3.10554	0.00189933	0.00651031	0.574605	0.578658	-0.00405374	ns
MYH9	997.361	-0.165016	0.0531411	-3.10524	0.00190123	0.00651315	0.685684	0.781686	-0.0960024	ns
FAM177A1	691.12	-0.158697	0.0511187	-3.10448	0.00190616	0.00652637	0.531796	0.652864	-0.121068	ns
DYRK2	67.0721	0.251028	0.0809083	3.10263	0.00191812	0.00656363	0.110623	0.125853	-0.0152299	ns
DNAJB2	74.1539	0.268938	0.0867021	3.10187	0.00192304	0.00657677	0.122009	0.130751	-0.00874219	ns
ZNF638	247.97	0.135292	0.0436193	3.10165	0.00192445	0.0065779	0.341476	0.381567	-0.0400917	ns
RPA3	196.428	-0.177756	0.0573184	-3.1012	0.00192741	0.00658433	0.251511	0.326358	-0.0748468	ns
KDM4A	74.9753	0.219898	0.0709265	3.10036	0.00193287	0.00659929	0.127225	0.136242	-0.0090169	ns
RNPC3	82.7831	0.217377	0.0701982	3.09662	0.00195738	0.00667921	0.132111	0.156575	-0.024464	ns
RAB11A	357.95	0.121126	0.0391213	3.09617	0.00196039	0.00668574	0.424153	0.490056	-0.065903	ns
CDC34	175.232	0.148304	0.047947	3.09308	0.00198093	0.00674445	0.261572	0.286732	-0.0251604	ns
COX14	246.084	0.119391	0.038599	3.0931	0.00198076	0.00674445	0.331622	0.395963	-0.0643411	ns
EIF2A	150.099	-0.169735	0.0548712	-3.09333	0.00197926	0.00674445	0.200588	0.275007	-0.0744195	ns
RASA2	352.32	0.209969	0.0679252	3.09118	0.0019936	0.00678382	0.416618	0.450727	-0.0341089	ns
CBWD1	74.4305	-0.27948	0.0904177	-3.09098	0.00199494	0.00678459	0.0975822	0.149748	-0.0521655	ns
MLLT10	90.1611	0.213575	0.0691003	3.0908	0.0019962	0.00678508	0.141177	0.16266	-0.0214821	ns
EGLN2	126.805	0.225572	0.0731297	3.08454	0.00203867	0.00692556	0.196655	0.218017	-0.0213624	ns
CEP250	57.3453	0.255827	0.0829548	3.08393	0.00204287	0.00693401	0.101101	0.107005	-0.00590378	ns
EZR	1873.96	-0.118129	0.0383059	-3.08385	0.00204343	0.00693401	0.852447	0.907836	-0.0553894	ns
THAP7	72.0539	0.249888	0.0810671	3.08248	0.00205281	0.00696194	0.12412	0.132383	-0.00826327	ns
SLC16A1	74.3378	-0.266903	0.0866416	-3.08054	0.00206628	0.00700373	0.0973752	0.137578	-0.0402027	ns
ZFAND2B	132.402	0.176382	0.0572965	3.0784	0.00208116	0.00705023	0.206839	0.235975	-0.0291356	ns
NUP133	67.5023	0.232922	0.0756808	3.0777	0.00208608	0.00706299	0.116834	0.124666	-0.00783242	ns
PEX3	58.9335	0.252357	0.0820128	3.07704	0.00209067	0.00706719	0.10226	0.106263	-0.00400249	ns
SLC25A5	840.773	-0.128376	0.0417176	-3.07726	0.00208915	0.00706719	0.671856	0.769665	-0.097809	ns
PLGRKT	81.9153	-0.223289	0.0725665	-3.07702	0.0020908	0.00706719	0.114846	0.170822	-0.0559758	ns
GRAMD1A	153.376	-0.339382	0.11032	-3.07634	0.00209561	0.0070795	0.175457	0.255269	-0.0798111	ns
MRPL12	83.9083	-0.23251	0.0756357	-3.07408	0.00211151	0.00712927	0.118614	0.167854	-0.0492401	ns
STT3A	71.8987	-0.231264	0.0752566	-3.073	0.00211917	0.00715117	0.101432	0.148412	-0.0469795	ns
CBFB	111.569	-0.17782	0.0578828	-3.07207	0.00212583	0.00716966	0.150989	0.215494	-0.0645047	ns
ANKH	67.3238	-0.25633	0.0834896	-3.0702	0.00213919	0.00721073	0.0937319	0.140249	-0.0465174	ns
EIF3J	286.978	-0.120419	0.0392354	-3.06913	0.0021468	0.0072324	0.326695	0.429801	-0.103106	ns
RPL22L1	391.232	-0.230387	0.0750912	-3.0681	0.00215424	0.00725345	0.398195	0.494064	-0.0958686	ns
SNHG7	224.502	0.204431	0.0666467	3.06738	0.00215941	0.00726685	0.289103	0.321906	-0.0328024	ns
PPP2CB	57.0726	-0.239109	0.0780404	-3.06391	0.00218463	0.00734765	0.0772957	0.117691	-0.040395	ns
PARD6A	61.9111	0.250713	0.0819016	3.06115	0.00220489	0.00740351	0.10284	0.107896	-0.00505541	ns
C11orf98	197.374	0.147566	0.048203	3.06134	0.00220349	0.00740351	0.27838	0.320718	-0.0423379	ns
RNASET2	313.628	-0.173774	0.0567661	-3.06123	0.00220427	0.00740351	0.377163	0.498071	-0.120907	ns
UNK	73.8759	0.230684	0.0753831	3.06016	0.0022122	0.00742396	0.119235	0.128228	-0.00899305	ns
SMIM20	55.3644	-0.246654	0.0806251	-3.05927	0.00221878	0.00744196	0.0818498	0.124666	-0.0428163	ns
MED30	117.659	0.182808	0.0597673	3.05866	0.00222327	0.00745291	0.173222	0.19902	-0.0257987	ns
MEMO1	66.5823	-0.215981	0.0706402	-3.05749	0.00223202	0.00747813	0.0984516	0.138914	-0.040462	ns
DNAJB6	485.453	0.147076	0.0481126	3.0569	0.00223636	0.00748856	0.532003	0.596171	-0.064168	ns
TENT2	117.204	-0.194162	0.063527	-3.05637	0.00224038	0.00749788	0.161712	0.226922	-0.0652096	ns
PSMB8-AS1	124.217	0.178183	0.0583423	3.05409	0.00225744	0.00755082	0.190734	0.223063	-0.0323288	ns
RAB5IF	410.293	0.15531	0.0509138	3.05045	0.00228495	0.00763867	0.48464	0.551054	-0.0664135	ns
TMEM219	215.279	0.158469	0.0519592	3.04987	0.00228943	0.00764943	0.313985	0.367468	-0.0534828	ns
WWP2	69.4839	0.259201	0.0850559	3.04742	0.00230815	0.00770775	0.114432	0.130751	-0.0163186	ns
FGD3	138.617	0.177191	0.0581508	3.0471	0.00231061	0.00771175	0.212263	0.253191	-0.0409279	ns
EXOG	59.0618	0.241183	0.0791616	3.04671	0.00231357	0.00771739	0.103296	0.113832	-0.0105365	ns
TRIB2	52.7088	-0.31316	0.102798	-3.04635	0.00231636	0.00772248	0.0702989	0.10745	-0.0371514	ns
PDCD2	150.975	-0.151696	0.0497998	-3.04612	0.00231813	0.00772415	0.211973	0.2897	-0.077727	ns
FBXO11	147.235	-0.196051	0.0644367	-3.04253	0.00234598	0.00781267	0.189161	0.252152	-0.0629908	ns
COA4	96.5357	-0.212541	0.0698838	-3.04135	0.00235519	0.00783906	0.136334	0.197685	-0.0613512	ns
PSD4	113.543	0.186413	0.0613027	3.04087	0.00235899	0.0078474	0.175416	0.197091	-0.021675	ns
COG4	58.8046	0.266249	0.0875697	3.04042	0.00236249	0.00785477	0.103254	0.112496	-0.00924217	ns
NDUFAF8	136.19	-0.195364	0.0642637	-3.04004	0.00236545	0.00786033	0.182371	0.250223	-0.0678512	ns
C19orf25	88.197	0.211343	0.0695511	3.03868	0.00237618	0.00789167	0.146021	0.161324	-0.0153025	ns
ICE1	128.055	0.179962	0.0592329	3.03821	0.00237989	0.00789966	0.191976	0.220837	-0.0288606	ns
PLEKHM1	79.5215	0.207256	0.0682502	3.03671	0.00239178	0.00793483	0.127971	0.146779	-0.0188089	ns
OARD1	54.0474	0.250549	0.0825119	3.03652	0.00239328	0.00793547	0.0950567	0.102701	-0.00764438	ns
ORC2	58.6063	0.240012	0.0790672	3.03555	0.00240098	0.00795668	0.0984102	0.107747	-0.0093369	ns
WDFY1	50.4681	-0.263144	0.0867274	-3.03415	0.00241217	0.00798942	0.0746874	0.10656	-0.0318724	ns
ITGB7	370.321	-0.225546	0.0743475	-3.03368	0.00241594	0.00799753	0.407386	0.539181	-0.131795	ns
SCML4	249.647	-0.2153	0.070985	-3.03303	0.0024211	0.00801029	0.26832	0.3645	-0.0961799	ns
SLC39A10	56.4123	-0.359125	0.118479	-3.03114	0.00243635	0.00805635	0.0712511	0.121698	-0.0504467	ns
HNRNPAB	496.337	-0.134254	0.0442967	-3.03079	0.00243917	0.00806129	0.504844	0.593648	-0.088804	ns
DPYD	200.491	0.214695	0.0708425	3.0306	0.00244067	0.00806189	0.2689	0.292075	-0.0231752	ns
LINC-PINT	131.764	-0.195405	0.0645294	-3.02816	0.00246048	0.00812291	0.174091	0.236569	-0.0624775	ns
R3HDM1	167.783	0.231883	0.0766154	3.02658	0.00247335	0.00816097	0.251594	0.275749	-0.0241555	ns
PSMB10	468.583	0.167819	0.055472	3.02528	0.00248399	0.00819165	0.510806	0.578065	-0.067259	ns
DRG2	68.7777	-0.204381	0.0675715	-3.02467	0.00248908	0.00819956	0.101225	0.145295	-0.0440699	ns
FAM126A	75.0289	-0.228949	0.0756932	-3.0247	0.00248882	0.00819956	0.099735	0.14856	-0.0488254	ns
COG5	136.92	0.175225	0.0579453	3.02397	0.00249478	0.00821388	0.199139	0.235678	-0.0365394	ns
EIF3D	301.661	-0.11905	0.0393897	-3.02236	0.00250815	0.00825344	0.374307	0.46913	-0.0948238	ns
NR1H2	180.344	0.143761	0.0475837	3.02122	0.00251761	0.0082801	0.274075	0.308549	-0.0344738	ns
DNAJB9	169.209	-0.166416	0.0551149	-3.01945	0.00253237	0.00832417	0.225884	0.301425	-0.0755408	ns
ITK	440.638	-0.206765	0.0685464	-3.01643	0.00255769	0.00839832	0.426472	0.56352	-0.137049	ns
MCFD2	61.6452	-0.237978	0.0788907	-3.01655	0.00255671	0.00839832	0.0861141	0.132532	-0.0464178	ns
KLHL20	78.1021	0.199811	0.0662596	3.01558	0.00256488	0.00841738	0.128053	0.140991	-0.0129381	ns
STX17-AS1	85.1414	-0.359224	0.119155	-3.01476	0.00257185	0.00843574	0.100149	0.152864	-0.0527153	ns
DAZAP2	771.37	0.0802769	0.0266419	3.01318	0.00258523	0.00847505	0.693964	0.770407	-0.0764429	ns
RPS29	6305.32	0.100119	0.0332316	3.01276	0.00258884	0.00848233	0.989526	0.995844	-0.00631892	ns
CNOT6L	626.257	0.0951515	0.0315886	3.01221	0.00259351	0.00849306	0.569305	0.623924	-0.0546187	ns
MT-CO1	17678.4	0.0978523	0.0324912	3.01166	0.00259827	0.00850407	0.99793	0.998516	-0.000585931	ns
ZNF574	80.4042	0.230401	0.0765156	3.01116	0.00260251	0.00851338	0.135547	0.144999	-0.00945161	ns
CDK13	237.804	0.158073	0.0525114	3.01025	0.00261029	0.00853424	0.329262	0.367617	-0.0383543	ns
STX10	125.45	-0.160515	0.053365	-3.00787	0.00263085	0.00859683	0.177072	0.250371	-0.0732989	ns
ERG28	93.3515	0.20792	0.0691565	3.00651	0.00264262	0.00863067	0.1519	0.164737	-0.012837	ns
CCDC32	113.452	0.226277	0.0752749	3.00601	0.00264701	0.00864036	0.182082	0.198575	-0.0164936	ns
DDX10	75.9425	-0.307282	0.102241	-3.00546	0.00265178	0.00865131	0.100315	0.143366	-0.0430513	ns
REXO1	54.7134	0.23326	0.0777091	3.00171	0.00268464	0.00875382	0.0940631	0.102256	-0.00819277	ns
DUS1L	193.735	-0.152637	0.0508528	-3.00155	0.00268608	0.00875383	0.256107	0.324725	-0.0686188	ns
XIAP	95.4744	0.245825	0.0819283	3.00049	0.00269543	0.00877492	0.162375	0.172158	-0.00978315	ns
PUM3	118.733	-0.252088	0.0840153	-3.0005	0.0026954	0.00877492	0.148878	0.203324	-0.0544464	ns
DCAF15	84.705	0.19634	0.0654433	3.00016	0.00269838	0.00877983	0.138859	0.154052	-0.0151927	ns
GNB5	84.9508	0.210379	0.0701274	2.99995	0.00270023	0.00878115	0.130744	0.147967	-0.0172224	ns
ATRX	443.675	0.0992371	0.0330886	2.99913	0.00270751	0.00879485	0.482694	0.542594	-0.0598999	ns
CNBP	865.224	0.0837204	0.0279141	2.99922	0.00270673	0.00879485	0.736317	0.789107	-0.0527896	ns
HNRNPM	507.915	-0.11105	0.0370292	-2.99899	0.00270877	0.00879485	0.531962	0.626002	-0.0940402	ns
ZFY	66.4004	-0.263863	0.088033	-2.99731	0.0027237	0.00883861	0.0979548	0.132977	-0.0350224	ns
DEK	596.928	-0.121008	0.0403861	-2.99627	0.00273305	0.00886422	0.5727	0.694123	-0.121423	ns
CWC22	106.572	0.18273	0.0610189	2.99465	0.00274763	0.00890677	0.164817	0.189225	-0.0244079	ns
MBD2	411.96	-0.162388	0.0542306	-2.9944	0.00274981	0.00890909	0.448994	0.574651	-0.125657	ns
PARP9	151.736	0.195787	0.0654512	2.99134	0.00277759	0.00898952	0.232798	0.256159	-0.0233612	ns
ELAVL1	142.001	-0.15277	0.0510683	-2.99148	0.0027763	0.00898952	0.203155	0.274117	-0.0709622	ns
CAAP1	89.4664	-0.20606	0.0688991	-2.99075	0.00278294	0.00900208	0.122133	0.175423	-0.05329	ns
CRNKL1	102.273	0.174509	0.0583582	2.99032	0.00278689	0.00901005	0.158649	0.184031	-0.0253822	ns
RRP1	59.0603	-0.236745	0.0792123	-2.98875	0.00280126	0.0090517	0.0873975	0.121401	-0.0340035	ns
GPCPD1	132.3	0.187619	0.0627911	2.98799	0.00280821	0.00906453	0.178563	0.19724	-0.018677	ns
ZNRD1	210.829	0.13885	0.0464691	2.98801	0.00280802	0.00906453	0.316055	0.352478	-0.0364232	ns
KANSL2	113.983	0.177018	0.0592615	2.98707	0.00281667	0.00908704	0.16991	0.18507	-0.01516	ns
PNN	311.543	0.115799	0.0387889	2.98535	0.00283256	0.00913347	0.389377	0.445978	-0.0566015	ns
NR4A1	492.783	-0.442211	0.148264	-2.98258	0.00285826	0.00921145	0.272998	0.38691	-0.113912	ns
DEAF1	52.6683	-0.341751	0.114843	-2.9758	0.00292229	0.00941284	0.071955	0.117245	-0.0452905	ns
OSBPL8	384.913	-0.128932	0.0433381	-2.97503	0.00292955	0.00943125	0.40987	0.525824	-0.115954	ns
NF1	121.629	0.177969	0.0598352	2.97432	0.00293635	0.00944813	0.173677	0.198575	-0.024898	ns
LGALS3	755.285	-0.388339	0.130734	-2.97046	0.00297355	0.00956276	0.516519	0.703176	-0.186657	ns
ZNHIT3	144.935	0.184403	0.0621043	2.96924	0.00298535	0.00959566	0.218142	0.250965	-0.0328228	ns
IKZF2	167.102	0.513516	0.173103	2.96654	0.00301168	0.00967519	0.182992	0.134461	0.0485312	ns
YTHDC1	314.213	0.105929	0.0357099	2.96637	0.00301337	0.00967551	0.39894	0.451321	-0.0523807	ns
HNRNPA3	880.553	-0.0903959	0.0304784	-2.9659	0.003018	0.00968521	0.701954	0.796527	-0.094573	ns
GSPT1	802.731	-0.158696	0.0535097	-2.96574	0.00301957	0.00968521	0.616875	0.712229	-0.0953541	ns
MT-ND5	2520.59	0.155412	0.0524356	2.96386	0.00303806	0.00973442	0.930364	0.941229	-0.0108654	ns
ARPC4	411.856	-0.165614	0.0558779	-2.96386	0.00303811	0.00973442	0.466134	0.568715	-0.102581	ns
CD37	1030.76	0.0914497	0.0308603	2.96335	0.00304314	0.00974541	0.781775	0.838231	-0.0564557	ns
NME3	209.942	0.145329	0.0490982	2.95997	0.00307669	0.00984767	0.294196	0.343277	-0.0490814	ns
HIGD1A	141.073	-0.157104	0.0530869	-2.95938	0.0030826	0.00986141	0.190196	0.26818	-0.0779842	ns
UBE2E1	60.7073	-0.229913	0.0777023	-2.95889	0.00308746	0.00987176	0.0854517	0.132532	-0.0470802	ns
NINJ2	88.7851	0.361594	0.122241	2.95804	0.00309603	0.00989399	0.118158	0.12244	-0.00428141	ns
ZNF143	60.441	0.231464	0.0782769	2.95699	0.00310654	0.00992235	0.0955949	0.107302	-0.0117069	ns
SUPT20H	81.506	0.195004	0.065959	2.95644	0.00311209	0.00993487	0.127225	0.146779	-0.0195542	ns
HLA-C	8632.37	0.0722244	0.0244326	2.95606	0.00311595	0.009942	0.996481	0.998813	-0.00233179	ns
MRPS18A	65.2271	0.217644	0.0736448	2.95532	0.0031234	0.00996053	0.108057	0.120807	-0.0127507	ns
LINC01934	267.373	-0.184536	0.0624472	-2.95507	0.00312603	0.0099637	0.317794	0.407836	-0.090042	ns
CFDP1	123.087	0.168612	0.0570755	2.95419	0.00313491	0.00998678	0.182454	0.215494	-0.03304	ns
GHITM	404.818	-0.0968278	0.0328108	-2.95109	0.00316653	0.0100822	0.470315	0.583704	-0.113389	ns
CNOT9	75.8594	-0.207276	0.070243	-2.95085	0.00316906	0.010085	0.108678	0.15984	-0.0511621	ns
DGCR6L	112.332	0.201826	0.0684512	2.94847	0.0031935	0.0101515	0.1767	0.208074	-0.0313741	ns
SNHG29	631.384	0.158527	0.0537685	2.94833	0.00319495	0.0101515	0.615302	0.655091	-0.0397887	ns
SH3BP1	261.067	-0.157979	0.0535785	-2.94855	0.00319267	0.0101515	0.325495	0.427872	-0.102377	ns
DBI	616.018	-0.102933	0.0349641	-2.94396	0.00324037	0.0102904	0.580898	0.693826	-0.112928	ns
SNRPA1	148.644	-0.148614	0.0504845	-2.94375	0.00324262	0.0102922	0.197607	0.266845	-0.0692377	ns
HNRNPA0	537.938	-0.106111	0.0360519	-2.94329	0.00324742	0.0103021	0.551627	0.661621	-0.109994	ns
SGMS1	216.974	0.168885	0.0573857	2.94298	0.00325068	0.0103071	0.28931	0.338676	-0.0493659	ns
ARID2	161.302	0.164514	0.0559231	2.94179	0.00326324	0.0103415	0.230272	0.266696	-0.0364239	ns
SVIP	168.445	0.152468	0.0518394	2.94116	0.00326991	0.010352	0.229403	0.269813	-0.04041	ns
CCT2	362.142	-0.15033	0.0511142	-2.94107	0.0032708	0.010352	0.406889	0.501929	-0.0950402	ns
CHD9	124.247	-0.195252	0.0663899	-2.94099	0.00327164	0.010352	0.157986	0.22618	-0.0681936	ns
FOXO1	302.384	0.124294	0.0422811	2.93971	0.0032852	0.0103895	0.35431	0.391511	-0.037201	ns
TRMT6	61.1438	-0.308692	0.105037	-2.93889	0.00329389	0.0104116	0.0813116	0.122885	-0.0415735	ns
NCOA2	159.686	0.148657	0.0506065	2.93751	0.00330859	0.0104526	0.2234	0.260315	-0.0369148	ns
DDX56	68.8937	-0.241148	0.0821629	-2.935	0.00333546	0.010532	0.100646	0.145147	-0.0445011	ns
CCDC59	226.179	0.124339	0.0423776	2.93407	0.00334548	0.0105582	0.302931	0.353666	-0.0507346	ns
STRIP1	71.0101	0.230082	0.0784247	2.93379	0.00334848	0.0105622	0.113563	0.128376	-0.0148134	ns
TOX2	167.496	-0.513848	0.175209	-2.93277	0.00335958	0.0105917	0.19032	0.32339	-0.133069	ns
REXO2	147.882	-0.204311	0.0697271	-2.93015	0.00338794	0.0106756	0.194502	0.26165	-0.0671484	ns
SETD3	71.1189	-0.210816	0.0719616	-2.92956	0.0033944	0.0106904	0.10106	0.14767	-0.0466101	ns
PGM2	52.351	-0.236355	0.0806882	-2.92924	0.00339794	0.010696	0.0773785	0.114574	-0.0371956	ns
AKAP8L	184.609	0.143068	0.0488897	2.92634	0.00342975	0.0107906	0.279664	0.308697	-0.0290331	ns
COMMD7	247.866	0.156372	0.0534453	2.92583	0.00343536	0.0108027	0.349549	0.397002	-0.0474533	ns
CD46	288.506	0.134653	0.0460325	2.92517	0.00344267	0.0108201	0.388962	0.449688	-0.0607258	ns
RNF113A	104.766	0.167835	0.0573832	2.92481	0.00344664	0.0108241	0.156082	0.179875	-0.0237935	ns
NDUFA8	98.0929	-0.173272	0.0592437	-2.92474	0.00344749	0.0108241	0.146974	0.212971	-0.0659976	ns
SLA	1024.06	0.194362	0.0664787	2.92367	0.00345935	0.0108491	0.660512	0.633719	0.0267925	ns
SHFL	226.285	0.129577	0.0443219	2.92353	0.00346081	0.0108491	0.311874	0.348768	-0.0368944	ns
GFI1	78.735	-0.279568	0.0956246	-2.9236	0.00346007	0.0108491	0.106732	0.166518	-0.0597865	ns
RUVBL1	69.2132	-0.28291	0.0968665	-2.92062	0.00349335	0.0109455	0.091165	0.135055	-0.0438899	ns
CCNDBP1	240.318	0.13916	0.0476739	2.919	0.00351156	0.0109856	0.340565	0.383942	-0.0433771	ns
NDUFA13	952.601	-0.0873185	0.0299119	-2.91919	0.00350945	0.0109856	0.753581	0.840754	-0.0871727	ns
CTDNEP1	254.957	-0.114782	0.0393216	-2.91906	0.00351088	0.0109856	0.340275	0.429207	-0.0889326	ns
ZC3H8	94.3201	-0.257539	0.0882551	-2.91812	0.00352151	0.011011	0.123002	0.178391	-0.0553888	ns
TRG-AS1	217.129	0.14997	0.0514189	2.91664	0.00353828	0.0110521	0.277056	0.316266	-0.0392104	ns
DLD	90.0574	-0.18006	0.0617338	-2.91671	0.00353744	0.0110521	0.129006	0.186109	-0.0571031	ns
LAMTOR2	137.445	-0.149072	0.0511425	-2.91484	0.00355867	0.0111101	0.190569	0.261205	-0.0706363	ns
MPHOSPH6	70.1388	0.20506	0.0704385	2.9112	0.00360046	0.0112348	0.11526	0.134016	-0.0187556	ns
POP7	56.6874	0.250052	0.0859001	2.91097	0.00360312	0.0112374	0.0952637	0.10285	-0.00758579	ns
ACSL1	75.3596	-0.258524	0.0888329	-2.91023	0.0036116	0.0112581	0.108802	0.150341	-0.0415395	ns
MSH3	61.0567	-0.228998	0.0787342	-2.9085	0.00363172	0.011315	0.0762607	0.108786	-0.0325253	ns
NCAPD3	54.9665	0.233525	0.0803488	2.90639	0.00365629	0.0113857	0.0962987	0.107896	-0.0115968	ns
WBP2	204.572	0.153747	0.0529047	2.90612	0.00365942	0.0113896	0.303345	0.339715	-0.0363698	ns
YAF2	151.574	-0.175124	0.0602709	-2.90562	0.00366528	0.0114021	0.198352	0.281241	-0.0828885	ns
DBNL	134.488	-0.158249	0.0545005	-2.90362	0.00368871	0.0114691	0.194626	0.259869	-0.0652432	ns
PPP2CA	452.713	-0.0963854	0.0331988	-2.90328	0.00369279	0.0114701	0.511095	0.610715	-0.0996199	ns
TICAM1	72.1853	-0.223161	0.0768649	-2.90329	0.00369259	0.0114701	0.103047	0.153161	-0.0501141	ns
ATP6AP1	169.732	0.141074	0.0486192	2.90161	0.00371246	0.0115253	0.263476	0.301722	-0.0382456	ns
C20orf27	75.0479	-0.244344	0.0842522	-2.90014	0.00372991	0.0115735	0.104289	0.148412	-0.0441228	ns
ATF6	82.8402	-0.228976	0.0789758	-2.89932	0.00373972	0.0115981	0.110996	0.159988	-0.048992	ns
AC087286.2	49.124	-0.280495	0.0967728	-2.89849	0.00374961	0.0116228	0.0617703	0.100327	-0.0385562	ns
SAMHD1	164.294	0.319096	0.110136	2.8973	0.00376391	0.0116553	0.215037	0.22054	-0.00550337	ns
ITPRIP	79.8611	0.309122	0.106688	2.89743	0.00376235	0.0116553	0.127308	0.126002	0.00130633	ns
HMGB1	2137.66	-0.0853375	0.0294563	-2.89709	0.00376643	0.0116572	0.920841	0.965865	-0.045024	ns
NCOR2	118.444	0.160061	0.0553184	2.89345	0.00381032	0.011787	0.18204	0.202731	-0.0206905	ns
PWWP2A	69.6812	0.210673	0.072822	2.89298	0.00381601	0.0117975	0.112155	0.124221	-0.0120655	ns
C14orf119	127.904	0.193587	0.0669191	2.89286	0.00381757	0.0117975	0.202782	0.240427	-0.0376453	ns
SUMO2	1266.95	0.067797	0.0234488	2.89128	0.00383677	0.0118508	0.84839	0.903681	-0.0552911	ns
RPLP2	4846.72	-0.0885453	0.03063	-2.8908	0.00384258	0.0118567	0.987621	0.997329	-0.00970749	ns
TMEM205	74.8191	-0.201134	0.0695759	-2.89085	0.00384199	0.0118567	0.107394	0.154052	-0.0466574	ns
PAFAH1B2	75.2914	0.20547	0.071141	2.88821	0.00387437	0.0119488	0.126107	0.135352	-0.00924426	ns
SLC39A7	89.1813	0.181058	0.0627212	2.88671	0.00389287	0.0119997	0.150741	0.171713	-0.0209716	ns
MAP2K4	108.229	0.178462	0.0618351	2.88609	0.00390062	0.0120175	0.159311	0.181656	-0.0223452	ns
TMEM14C	222.95	-0.211724	0.073444	-2.8828	0.00394161	0.0121377	0.28695	0.415999	-0.129048	ns
FN3KRP	52.4406	0.25558	0.0886813	2.882	0.00395157	0.0121622	0.0864453	0.102701	-0.0162558	ns
INPP5K	90.1456	0.180177	0.0625301	2.88144	0.00395857	0.0121745	0.14184	0.162808	-0.0209681	ns
MAPKAPK3	81.6796	-0.204451	0.0709563	-2.88137	0.00395956	0.0121745	0.11141	0.163105	-0.0516947	ns
PPM1M	137.855	-0.164949	0.0572868	-2.87935	0.00398495	0.012234	0.196489	0.265806	-0.0693167	ns
RLF	229.399	-0.166403	0.0577873	-2.87958	0.00398206	0.012234	0.285087	0.354853	-0.0697657	ns
CCDC25	76.4767	-0.212505	0.0738004	-2.87946	0.0039836	0.012234	0.107146	0.155091	-0.0479447	ns
DNAJB14	235.384	0.13543	0.0470501	2.87842	0.00399674	0.012264	0.324129	0.368655	-0.0445269	ns
MINK1	65.6286	0.230783	0.0801834	2.87819	0.00399969	0.0122669	0.109671	0.118878	-0.00920673	ns
SNRK	137.297	-0.171996	0.0597713	-2.87756	0.0040076	0.012285	0.181295	0.249777	-0.0684824	ns
STAT5B	251.028	0.164706	0.0572828	2.87531	0.00403637	0.012367	0.331167	0.373998	-0.0428315	ns
RFX3	87.2612	0.217624	0.0757134	2.87431	0.00404914	0.0123938	0.127432	0.141437	-0.0140043	ns
ACP1	203.199	-0.141158	0.0491103	-2.8743	0.00404921	0.0123938	0.262731	0.35144	-0.0887088	ns
ATP5MD	726.024	-0.0981052	0.0341457	-2.87314	0.00406419	0.0124335	0.636582	0.758237	-0.121655	ns
PKN1	214.552	0.14777	0.0514569	2.87173	0.0040823	0.0124826	0.312371	0.349955	-0.0375849	ns
MIER1	356.378	0.109901	0.0382844	2.87066	0.00409622	0.0125189	0.432309	0.509498	-0.077189	ns
CD6	557.044	-0.152092	0.0530073	-2.86927	0.00411417	0.0125674	0.528235	0.652271	-0.124035	ns
KLF9	93.7193	0.22484	0.0784415	2.86634	0.00415245	0.012678	0.124865	0.13461	-0.00974423	ns
BTBD10	97.9247	0.183122	0.063905	2.86554	0.00416297	0.0127037	0.158607	0.177798	-0.0191903	ns
BRAT1	73.936	0.226211	0.0789645	2.86472	0.00417381	0.0127244	0.125197	0.135945	-0.0107487	ns
DCTD	95.1467	-0.17947	0.0626484	-2.86471	0.00417393	0.0127244	0.140929	0.195904	-0.0549748	ns
DDX17	612.602	0.090031	0.0314523	2.86246	0.00420366	0.0128087	0.624286	0.677501	-0.0532149	ns
TIAM2	87.217	-0.293798	0.102652	-2.86208	0.00420876	0.0128178	0.117123	0.163995	-0.0468718	ns
ABL1	78.9273	-0.19852	0.069377	-2.86146	0.00421691	0.0128362	0.106897	0.157465	-0.0505677	ns
TBC1D17	58.4131	-0.234619	0.0820233	-2.86039	0.00423116	0.0128731	0.0850377	0.125557	-0.0405189	ns
STRBP	115.455	0.323964	0.113348	2.85815	0.00426119	0.012958	0.181461	0.176759	0.00470195	ns
CWC25	146.968	0.150328	0.0526369	2.85593	0.00429105	0.0130417	0.225677	0.265064	-0.0393869	ns
ALAS1	108.658	-0.233644	0.0818142	-2.85579	0.00429298	0.0130417	0.148009	0.206144	-0.0581356	ns
SLC20A2	64.3564	-0.246357	0.0862832	-2.85521	0.00430078	0.0130588	0.082181	0.127337	-0.0451565	ns
NAA10	220.952	-0.132928	0.0466358	-2.85034	0.00436723	0.013254	0.287447	0.376224	-0.0887772	ns
PLEKHA1	62.8807	-0.463449	0.162663	-2.84914	0.00438375	0.0132975	0.0755154	0.115019	-0.0395039	ns
CD2BP2	136.042	0.237076	0.0832278	2.84852	0.00439228	0.0133101	0.22133	0.219353	0.00197688	ns
UHRF1BP1L	85.496	-0.206042	0.0723311	-2.84859	0.00439129	0.0133101	0.120684	0.170822	-0.0501383	ns
GPATCH11	68.334	0.241847	0.0849334	2.84749	0.00440648	0.0133441	0.107767	0.117691	-0.00992388	ns
PPP1CC	229.26	-0.131985	0.0463528	-2.8474	0.00440786	0.0133441	0.299661	0.390175	-0.0905146	ns
AKAP13	1112	-0.134399	0.047216	-2.84648	0.00442054	0.0133758	0.736151	0.836747	-0.100595	ns
LRCH4	81.9697	0.20949	0.0736111	2.8459	0.00442864	0.0133937	0.134512	0.152568	-0.0180556	ns
EXOC7	89.1198	0.190494	0.0669506	2.84529	0.00443716	0.0134128	0.153888	0.161175	-0.00728787	ns
PMVK	84.7638	-0.200101	0.0703436	-2.84463	0.00444636	0.0134339	0.124327	0.182102	-0.0577743	ns
PTPMT1	53.7287	0.227207	0.079965	2.84133	0.00449257	0.0135668	0.090337	0.105966	-0.0156292	ns
IMPAD1	68.4619	-0.216231	0.0761237	-2.84052	0.00450402	0.0135947	0.101143	0.14396	-0.042817	ns
PUM2	212.592	0.127635	0.0449496	2.83951	0.00451822	0.0136308	0.30231	0.348323	-0.0460128	ns
TERF1	109.076	0.205235	0.0722875	2.83914	0.00452347	0.0136398	0.162044	0.185218	-0.0231746	ns
NDUFB3	258.766	-0.147884	0.0520908	-2.83897	0.00452599	0.0136407	0.325288	0.425942	-0.100655	ns
CBWD2	94.5009	-0.185702	0.0654222	-2.83852	0.00453231	0.013653	0.127971	0.184328	-0.0563572	ns
PPP1CA	776.353	-0.116864	0.0411739	-2.83831	0.00453528	0.0136551	0.667922	0.774414	-0.106491	ns
FCMR	103.275	0.256327	0.0903445	2.83722	0.00455084	0.0136952	0.138693	0.136094	0.00259959	ns
MACF1	370.929	-0.122909	0.0433266	-2.8368	0.00455676	0.0137063	0.398485	0.491541	-0.0930558	ns
RIN3	198.669	-0.257427	0.0907697	-2.83604	0.00456761	0.0137321	0.264428	0.350994	-0.0865661	ns
PFN1	6015.51	-0.127766	0.045055	-2.83579	0.0045713	0.0137365	0.989443	0.997625	-0.00818267	ns
P2RY8	150.723	0.412595	0.145593	2.8339	0.00459838	0.013811	0.177321	0.170229	0.00709197	ns
CCNL2	113.534	0.1608	0.0568277	2.82961	0.00466052	0.0139907	0.17583	0.198427	-0.0225967	ns
API5	134.004	-0.159499	0.0564564	-2.82518	0.00472544	0.0141786	0.189824	0.25423	-0.0644061	ns
HEBP2	152.628	0.227738	0.0806309	2.82445	0.00473615	0.0142038	0.211104	0.243989	-0.0328856	ns
MED26	66.3379	0.217358	0.0769831	2.82344	0.00475106	0.0142415	0.106401	0.112942	-0.00654093	ns
RGS3	51.4549	-0.305439	0.108212	-2.82259	0.00476371	0.0142724	0.0739422	0.105224	-0.0312819	ns
TAF3	138.077	0.156346	0.0554136	2.82143	0.00478094	0.014317	0.199222	0.227961	-0.0287392	ns
TES	135.23	0.267234	0.0947875	2.8193	0.00481292	0.0144057	0.195703	0.205402	-0.00969962	ns
KLHL24	118.018	0.182686	0.0648037	2.81907	0.00481631	0.0144087	0.17997	0.199763	-0.0197923	ns
MCUR1	78.7621	-0.233625	0.0829589	-2.81616	0.00486015	0.0145256	0.105987	0.157317	-0.0513301	ns
TIMM50	80.1352	-0.255185	0.0906121	-2.81624	0.00485899	0.0145256	0.112528	0.163105	-0.0505768	ns
ANAPC11	341.291	-0.113126	0.0401911	-2.81471	0.00488216	0.0145842	0.407427	0.520332	-0.112905	ns
DNTTIP2	253.249	0.136476	0.0485919	2.80863	0.00497532	0.0148552	0.339033	0.383645	-0.0446121	ns
TBPL1	105.594	0.19233	0.0684855	2.80833	0.00497992	0.0148617	0.162209	0.183734	-0.0215249	ns
HIP1	84.7139	-0.187317	0.0667154	-2.80771	0.00498952	0.014883	0.106815	0.164886	-0.0580711	ns
RYK	73.4215	0.238213	0.0849453	2.80431	0.00504237	0.0150333	0.127101	0.142179	-0.0150776	ns
DUSP1	1539.38	0.181791	0.0649036	2.80094	0.00509542	0.0151841	0.695206	0.71312	-0.0179139	ns
APOL3	80.5773	-0.253539	0.0905494	-2.8	0.00511021	0.0152207	0.117703	0.191748	-0.0740452	ns
ANKRD13C	119.393	-0.189724	0.0677988	-2.79834	0.00513666	0.015292	0.160139	0.217424	-0.0572845	ns
ZNF611	55.8674	0.220193	0.0787145	2.79736	0.00515225	0.0153234	0.091372	0.103888	-0.0125164	ns
CAPZA1	373.527	-0.0970735	0.0346999	-2.79751	0.00514975	0.0153234	0.432558	0.546156	-0.113598	ns
HEG1	64.9659	0.258038	0.0922878	2.79602	0.00517363	0.0153664	0.112942	0.119323	-0.00638129	ns
THSD4-AS1	56.8335	-0.218848	0.0782724	-2.79598	0.00517427	0.0153664	0.0796141	0.135203	-0.0555892	ns
IL12RB1	83.5998	-0.253441	0.0906432	-2.79603	0.00517346	0.0153664	0.109257	0.170377	-0.0611197	ns
SEC63	133.376	-0.159243	0.0569928	-2.79409	0.00520464	0.0154436	0.178273	0.247403	-0.06913	ns
CTSB	138.861	-0.244264	0.0874232	-2.79404	0.00520535	0.0154436	0.176907	0.231671	-0.0547646	ns
TXNDC9	86.0768	0.1974	0.0706809	2.79283	0.00522487	0.015494	0.14184	0.15702	-0.01518	ns
RPAP2	114.7	-0.204838	0.0734489	-2.78885	0.00528949	0.015678	0.156123	0.231968	-0.0758447	ns
MDN1	62.3217	-0.210277	0.0754046	-2.78864	0.00529295	0.0156806	0.0890122	0.124221	-0.0352087	ns
YY1AP1	135.4	0.139701	0.0501183	2.78743	0.00531287	0.015732	0.207295	0.234343	-0.0270477	ns
PIK3CD	220.492	0.181159	0.0649997	2.78707	0.00531863	0.0157414	0.301524	0.354705	-0.0531811	ns
ZNF281	64.563	-0.215403	0.0773097	-2.78623	0.00533247	0.0157747	0.0929867	0.131493	-0.0385064	ns
TMEM154	71.1632	0.229045	0.0822142	2.78595	0.00533711	0.0157807	0.108926	0.125705	-0.0167789	ns
COMMD10	103.05	-0.172281	0.0618667	-2.78471	0.00535756	0.0158259	0.135837	0.186999	-0.0511624	ns
TIMM23	86.851	-0.205543	0.0738095	-2.78478	0.00535637	0.0158259	0.1247	0.182102	-0.0574017	ns
TSC22D4	248.906	0.124872	0.0448517	2.78411	0.00536751	0.0158399	0.34367	0.393589	-0.0499188	ns
ECHS1	151.738	-0.161384	0.0579644	-2.78418	0.00536629	0.0158399	0.212967	0.282873	-0.0699065	ns
HNRNPD	434.213	-0.109221	0.0392789	-2.78064	0.0054251	0.0160021	0.481701	0.58875	-0.10705	ns
NUP58	153.672	-0.164089	0.0590384	-2.77936	0.00544656	0.0160576	0.212139	0.296527	-0.0843884	ns
SSH1	114.954	-0.287407	0.103414	-2.77919	0.00544947	0.0160584	0.161754	0.230929	-0.0691753	ns
SNX3	315.558	0.116823	0.0420548	2.77787	0.00547162	0.0161159	0.402045	0.480261	-0.078216	ns
RBMX	420.252	-0.0984984	0.0354679	-2.77711	0.0054844	0.0161457	0.440548	0.548828	-0.108279	ns
ESCO1	103.54	0.173121	0.0623756	2.77546	0.00551238	0.0162202	0.164196	0.184476	-0.0202797	ns
HSPBP1	62.9734	-0.260836	0.0939852	-2.77529	0.00551531	0.016221	0.09013	0.134461	-0.0443313	ns
KAT2B	81.0953	0.274761	0.0990116	2.77504	0.00551952	0.0162256	0.121305	0.131048	-0.00974283	ns
IFI27L2	354.62	0.127411	0.0459275	2.77417	0.00553429	0.0162612	0.43173	0.488127	-0.0563973	ns
GTPBP1	102.968	-0.196919	0.0709901	-2.7739	0.00553895	0.016267	0.146684	0.197833	-0.0511494	ns
BST2	632.923	-0.116943	0.0421904	-2.77179	0.00557488	0.0163646	0.584375	0.670822	-0.0864469	ns
RGL4	149.53	0.260008	0.0938139	2.77153	0.00557928	0.0163696	0.216983	0.248442	-0.031459	ns
TRAF4	98.919	-0.214712	0.0774849	-2.77101	0.00558825	0.0163881	0.133311	0.183586	-0.0502744	ns
ARL4C	1100.87	0.190137	0.0686282	2.77055	0.00559623	0.0164036	0.687754	0.724696	-0.0369422	ns
TFIP11	112.677	0.159666	0.0576639	2.7689	0.00562461	0.0164788	0.186139	0.197388	-0.011249	ns
C12orf65	72.5708	0.238903	0.0863228	2.76755	0.0056479	0.0165391	0.112901	0.121846	-0.00894569	ns
LINC01578	597.776	0.0889994	0.0321713	2.76642	0.0056675	0.0165885	0.591041	0.675275	-0.0842337	ns
CCDC85B	403.849	-0.117461	0.0424854	-2.76474	0.00569687	0.0166665	0.468701	0.556248	-0.0875473	ns
JMJD1C	305.192	-0.135988	0.0492173	-2.76302	0.00572692	0.0167464	0.342179	0.441229	-0.0990495	ns
TNK2	51.4757	-0.255464	0.0924852	-2.76222	0.00574101	0.0167795	0.0741492	0.109973	-0.0358241	ns
BCL2	242.677	0.19819	0.071817	2.75966	0.00578619	0.0168953	0.293326	0.30276	-0.00943431	ns
PLP2	566.691	0.148491	0.0538065	2.75972	0.00578517	0.0168953	0.563095	0.626744	-0.0636487	ns
ITPK1	79.4846	-0.178449	0.0647331	-2.75669	0.0058389	0.0170329	0.114267	0.15331	-0.0390428	ns
SLK	134.267	-0.208967	0.0758014	-2.75678	0.00583741	0.0170329	0.177445	0.250965	-0.0735199	ns
CIB1	707.555	0.0858327	0.0311471	2.75572	0.00585627	0.0170754	0.643662	0.723657	-0.0799954	ns
PSMD8	482.423	-0.0962595	0.0349583	-2.75355	0.0058952	0.0171807	0.529353	0.615168	-0.0858144	ns
EPS15L1	54.4564	0.222661	0.0808962	2.75243	0.00591542	0.0172314	0.0948083	0.105076	-0.0102674	ns
UBQLN1	121.969	-0.158301	0.0575229	-2.75196	0.00592391	0.0172479	0.172932	0.24206	-0.0691279	ns
TACC1	256.624	0.105174	0.0382215	2.75169	0.00592883	0.017254	0.342428	0.391511	-0.0490831	ns
MBP	519.45	-0.367053	0.133511	-2.74924	0.0059733	0.0173751	0.462615	0.658059	-0.195444	ns
THOC6	54.0596	-0.214349	0.0781228	-2.74374	0.00607433	0.0176605	0.0808562	0.120214	-0.0393575	ns
C1orf43	241.775	-0.113829	0.041515	-2.74188	0.00610879	0.0177438	0.315517	0.405907	-0.0903897	ns
ALDOC	54.7627	-0.237738	0.0867012	-2.74204	0.00610589	0.0177438	0.0784549	0.119917	-0.041462	ns
USP25	141.586	0.158335	0.0577812	2.74025	0.00613931	0.0178239	0.202037	0.228851	-0.0268144	ns
NRAS	72.9108	-0.198775	0.072565	-2.73927	0.00615753	0.0178683	0.106608	0.153755	-0.0471472	ns
PLEKHO1	240.731	-0.162947	0.0594916	-2.73899	0.00616274	0.0178749	0.295645	0.369546	-0.0739012	ns
RAB4A	84.1862	-0.217479	0.0794233	-2.73823	0.00617705	0.0179079	0.116585	0.171416	-0.0548306	ns
SCCPDH	90.7999	-0.21534	0.0787022	-2.73614	0.00621649	0.0180136	0.140929	0.194568	-0.0536391	ns
TVP23B	72.8471	0.203912	0.0745578	2.73496	0.00623885	0.0180698	0.130123	0.138172	-0.00804819	ns
GPR174	175.809	0.165989	0.0606953	2.7348	0.00624181	0.0180698	0.253374	0.298605	-0.0452307	ns
ZNF107	74.8625	0.202367	0.0740358	2.73337	0.0062689	0.0181396	0.120808	0.139804	-0.0189959	ns
KDM5A	246.724	0.119093	0.0435749	2.73307	0.00627472	0.0181478	0.32773	0.382606	-0.0548757	ns
AK2	135.128	-0.180638	0.0661716	-2.72985	0.0063364	0.0183175	0.187754	0.251855	-0.0641016	ns
ARMC10	66.2166	-0.194921	0.0714104	-2.72958	0.00634145	0.0183234	0.0966714	0.138468	-0.041797	ns
HOPX	284.326	-0.510747	0.187158	-2.72896	0.0063534	0.0183492	0.205473	0.287919	-0.0824461	ns
COX4I1	1835.07	-0.0723297	0.0265064	-2.72876	0.00635732	0.0183519	0.902749	0.953399	-0.0506496	ns
SARAF	2821.34	-0.0911776	0.0334286	-2.72753	0.00638096	0.0184114	0.943819	0.974622	-0.0308027	ns
PSMD11	160.579	-0.138221	0.0506901	-2.72678	0.0063956	0.0184449	0.22282	0.295785	-0.0729649	ns
CTDSPL2	86.6982	0.181529	0.0666065	2.72539	0.00642252	0.0185138	0.142337	0.162214	-0.0198776	ns
SMC3	194.21	0.12756	0.0468804	2.72095	0.00650938	0.0187553	0.28103	0.323687	-0.0426565	ns
IPO7	145.118	-0.175005	0.0643387	-2.72006	0.00652697	0.0187971	0.194088	0.258385	-0.0642973	ns
LARP1	117.386	-0.178114	0.0654894	-2.71974	0.00653333	0.0188065	0.160553	0.216682	-0.0561284	ns
XRCC5	547.213	-0.0870477	0.0320131	-2.71913	0.00654538	0.0188234	0.565289	0.656723	-0.0914337	ns
SLC25A33	81.3674	-0.203609	0.0748785	-2.71919	0.00654411	0.0188234	0.109299	0.147967	-0.0386681	ns
GDAP2	58.7038	0.229764	0.0845632	2.71707	0.0065862	0.0189318	0.0948497	0.104779	-0.00992915	ns
TAPBP	427.394	0.106625	0.0392473	2.71675	0.0065926	0.0189413	0.485634	0.5561	-0.0704659	ns
IGF2R	198.771	0.238634	0.0879036	2.71472	0.00663314	0.0190488	0.276559	0.254527	0.0220322	ns
CCPG1	133.119	0.14816	0.0546948	2.70885	0.00675173	0.0193802	0.204355	0.233007	-0.0286514	ns
DNASE2	73.2071	0.199707	0.0737671	2.70726	0.00678409	0.0194639	0.121264	0.138468	-0.0172048	ns
PARVG	239.845	0.18968	0.070088	2.70631	0.00680363	0.0195108	0.33303	0.355744	-0.0227138	ns
MAEA	103.808	-0.180778	0.0668073	-2.70596	0.00681074	0.019522	0.148754	0.208667	-0.0599134	ns
SNHG3	54.5616	-0.25223	0.0932402	-2.70517	0.00682702	0.0195594	0.065455	0.102256	-0.0368009	ns
DENND4C	107.16	0.183828	0.067986	2.70391	0.00685295	0.0196245	0.162085	0.181656	-0.0195713	ns
POLD4	286.642	0.131649	0.0486979	2.70339	0.00686359	0.0196457	0.376087	0.425052	-0.0489652	ns
ZNF675	61.2455	0.244498	0.0904701	2.70252	0.00688151	0.0196878	0.09663	0.105076	-0.00844573	ns
PARP14	221.562	0.13274	0.0491791	2.69912	0.0069524	0.0198794	0.305664	0.330959	-0.0252951	ns
DDX39A	229.942	-0.135233	0.050105	-2.69899	0.00695503	0.0198794	0.288938	0.378154	-0.0892161	ns
TG	116.305	-0.234117	0.086751	-2.69872	0.00696062	0.0198861	0.137244	0.174533	-0.0372882	ns
PCNP	199.624	-0.122785	0.0455115	-2.6979	0.00697788	0.0199261	0.265794	0.353369	-0.0875745	ns
SLC35B1	70.6601	-0.218389	0.0809535	-2.69771	0.00698189	0.0199282	0.0955121	0.139507	-0.0439951	ns
BRD4	323.274	0.106805	0.039609	2.69648	0.00700765	0.0199836	0.412188	0.472099	-0.0599101	ns
ATP2B1	208.498	-0.21806	0.0808686	-2.69647	0.00700789	0.0199836	0.208495	0.280795	-0.0723	ns
ZNF267	175.609	-0.165563	0.0614042	-2.69628	0.00701179	0.0199854	0.215823	0.297418	-0.0815942	ns
URM1	113.457	-0.190649	0.070717	-2.69595	0.00701888	0.0199963	0.16076	0.234936	-0.0741761	ns
HIST1H1E	309.611	0.219693	0.0815117	2.69523	0.00703408	0.0200208	0.336839	0.34298	-0.00614149	ns
XRN1	294.354	0.105056	0.0389778	2.69527	0.00703313	0.0200208	0.373975	0.435589	-0.0616139	ns
EAPP	169.224	0.147354	0.0546823	2.69472	0.00704478	0.0200395	0.247288	0.282576	-0.0352882	ns
HLA-DQA1	1129.72	-0.259778	0.0964066	-2.69461	0.00704721	0.0200395	0.678231	0.780053	-0.101822	ns
TOB2	181.159	-0.135672	0.0503935	-2.69224	0.00709731	0.0201725	0.240002	0.310775	-0.0707731	ns
SKA2	80.9512	0.199946	0.0742768	2.69191	0.00710447	0.0201834	0.135091	0.158652	-0.0235609	ns
MRFAP1	255.061	0.114288	0.0424674	2.69119	0.00711985	0.0202177	0.344995	0.399673	-0.0546789	ns
HERC5	104.867	0.363375	0.135051	2.69065	0.00713126	0.0202407	0.161837	0.147373	0.0144634	ns
LCMT1	107.319	0.153095	0.0569149	2.68989	0.00714753	0.020268	0.162706	0.193529	-0.0308233	ns
RAB22A	147.065	-0.139251	0.0517673	-2.68994	0.0071465	0.020268	0.199097	0.274859	-0.0757616	ns
ZKSCAN1	68.3122	-0.199658	0.0742828	-2.6878	0.00719236	0.0203856	0.096837	0.145592	-0.0487552	ns
PWP1	143.713	-0.147873	0.0550238	-2.68743	0.00720047	0.0203991	0.192846	0.270407	-0.0775607	ns
PDE6D	88.248	0.179451	0.066845	2.68458	0.00726219	0.0205644	0.148174	0.17008	-0.0219059	ns
COPS9	385.239	-0.102873	0.0383309	-2.68381	0.0072788	0.0206018	0.444647	0.5748	-0.130153	ns
ZNF326	111.971	-0.170532	0.0635484	-2.6835	0.0072856	0.0206115	0.155378	0.201395	-0.0460171	ns
ACO2	121.798	-0.147814	0.0550899	-2.68313	0.00729356	0.0206244	0.178066	0.237756	-0.0596903	ns
SASH3	198.82	0.18923	0.0705928	2.68058	0.00734937	0.0207534	0.278587	0.320125	-0.0415373	ns
DCAF11	107.059	0.167246	0.062388	2.68073	0.00734607	0.0207534	0.176741	0.191748	-0.0150074	ns
DNAJB11	193.261	-0.165531	0.0617459	-2.68085	0.00734357	0.0207534	0.254451	0.339418	-0.0849676	ns
PRDX2	250.852	-0.227478	0.0848733	-2.68021	0.0073577	0.0207673	0.274654	0.348917	-0.0742623	ns
ARPP19	211.024	0.117304	0.0437695	2.68004	0.00736126	0.0207677	0.298874	0.347432	-0.0485586	ns
SFMBT1	59.6382	-0.295729	0.110406	-2.67856	0.00739404	0.0208505	0.0839612	0.121698	-0.0377366	ns
CCT4	338.099	-0.11843	0.0442393	-2.67703	0.00742769	0.020926	0.381013	0.48412	-0.103106	ns
SEC23B	99.2089	-0.187356	0.069983	-2.67716	0.00742486	0.020926	0.146353	0.203473	-0.0571203	ns
PAIP2	534.669	0.0918114	0.034302	2.67656	0.00743825	0.0209461	0.576633	0.646631	-0.0699978	ns
LINC00539	44.6875	-0.258163	0.0965127	-2.67491	0.0074749	0.0210396	0.066904	0.100475	-0.0335709	ns
KLHL28	110.134	0.184757	0.0690839	2.67439	0.0074866	0.0210628	0.166887	0.189819	-0.0229315	ns
SLC25A12	80.5875	0.179633	0.0671891	2.67354	0.00750549	0.0211022	0.132235	0.157317	-0.0250819	ns
ATM	186.879	0.174837	0.0653975	2.67345	0.00750754	0.0211022	0.258963	0.283318	-0.0243552	ns
VIM-AS1	49.7485	-0.323764	0.121207	-2.67117	0.00755873	0.0212363	0.0678977	0.113684	-0.0457859	ns
UBR5	139.056	-0.139208	0.0521283	-2.67049	0.00757411	0.0212697	0.186926	0.258831	-0.071905	ns
PKN2	121.295	0.184003	0.0689355	2.66921	0.00760292	0.0213211	0.183779	0.205105	-0.0213263	ns
GNPTG	121.942	-0.149323	0.0559424	-2.66922	0.00760266	0.0213211	0.172021	0.243841	-0.0718197	ns
TOB1	366.67	-0.23576	0.0883238	-2.66927	0.00760174	0.0213211	0.337998	0.424013	-0.0860152	ns
CEP290	82.8908	0.168074	0.0629736	2.66896	0.00760866	0.0213274	0.122671	0.136687	-0.0140163	ns
CYHR1	51.1369	0.219391	0.082214	2.66854	0.00761815	0.0213441	0.0879357	0.10003	-0.0120939	ns
ATP13A3	77.4305	-0.222011	0.0832135	-2.66797	0.00763112	0.0213707	0.108885	0.153161	-0.0442765	ns
CLEC2D	724.078	-0.137153	0.0514336	-2.66659	0.00766241	0.0214484	0.617827	0.748293	-0.130466	ns
REX1BD	340.483	0.0952098	0.0357101	2.66619	0.00767166	0.0214644	0.428997	0.490056	-0.0610591	ns
RNF7	345.809	0.106365	0.0399086	2.66523	0.00769358	0.0215159	0.412106	0.485752	-0.0736468	ns
MANBA	68.2201	0.247658	0.0929429	2.66463	0.0077073	0.0215444	0.101515	0.107599	-0.00608342	ns
CAMKMT	62.761	0.223725	0.0839833	2.66392	0.00772364	0.0215801	0.0953051	0.111457	-0.0161523	ns
PTPA	64.4637	0.197281	0.0740868	2.66284	0.00774836	0.0216294	0.111079	0.120065	-0.00898639	ns
TOP1	410.946	-0.106139	0.0398589	-2.66287	0.00774784	0.0216294	0.438105	0.551647	-0.113542	ns
LAMTOR5	317.235	-0.108221	0.0406524	-2.6621	0.00776539	0.021667	0.393848	0.498813	-0.104965	ns
COMMD1	119.27	-0.150807	0.0566739	-2.66096	0.00779182	0.021722	0.167922	0.229297	-0.061374	ns
IL6ST	163.987	-0.194671	0.0731588	-2.66094	0.00779225	0.021722	0.199553	0.26729	-0.0677371	ns
ACBD3	125.611	0.152094	0.0571631	2.66071	0.00779757	0.0217269	0.190403	0.219501	-0.0290981	ns
EPS8L2	63.5061	0.214871	0.0808029	2.65919	0.00783277	0.0218109	0.112694	0.120956	-0.00826222	ns
GRWD1	60.5702	-0.250793	0.0943148	-2.6591	0.00783488	0.0218109	0.0873561	0.123182	-0.0358258	ns
INPP5F	79.2952	-0.32545	0.122424	-2.65839	0.00785143	0.021847	0.113604	0.15049	-0.0368854	ns
PAPOLA	356.297	-0.0932054	0.0350635	-2.65819	0.00785627	0.0218505	0.418109	0.524933	-0.106824	ns
RAD50	109.706	0.152421	0.0573441	2.658	0.00786056	0.0218524	0.164486	0.186999	-0.0225129	ns
PCBP2	275.737	-0.119747	0.0450848	-2.65604	0.00790644	0.0219699	0.346361	0.445384	-0.0990235	ns
CDC123	192.91	-0.119882	0.0451639	-2.65437	0.00794576	0.0220691	0.268527	0.347729	-0.0792023	ns
PPP5C	111.336	0.176416	0.0664863	2.65342	0.00796813	0.0221111	0.177031	0.197388	-0.0203572	ns
TXN	484.133	-0.127514	0.0480564	-2.65342	0.00796801	0.0221111	0.490892	0.586227	-0.0953356	ns
NRIP1	57.3602	-0.333888	0.12587	-2.65265	0.00798629	0.0221514	0.0840441	0.109825	-0.0257808	ns
AL390728.5	63.0506	0.201517	0.0759856	2.65205	0.00800059	0.022181	0.108802	0.123182	-0.0143801	ns
HLA-DPB1	1257.47	0.195921	0.0738884	2.65159	0.00801148	0.022201	0.810673	0.852182	-0.0415085	ns
GPR183	279.759	0.555493	0.209511	2.65138	0.00801647	0.0222048	0.175789	0.152271	0.023518	ns
GZMB	4443	-0.276253	0.104258	-2.64971	0.00805618	0.0222945	0.808272	0.77293	0.0353423	ns
MSRA	48.8777	-0.291558	0.110031	-2.64978	0.00805434	0.0222945	0.0707957	0.10938	-0.0385839	ns
CNPY2	189.753	-0.124862	0.0471337	-2.64911	0.00807032	0.0223235	0.26033	0.347581	-0.0872513	ns
APLP2	114.77	0.251094	0.0948289	2.64787	0.00810018	0.0223959	0.172808	0.170971	0.0018372	ns
LRPPRC	108.651	-0.197373	0.0745631	-2.64706	0.00811958	0.0224346	0.148009	0.201098	-0.0530896	ns
ACTR1B	77.0253	-0.199838	0.0754967	-2.64697	0.00812154	0.0224346	0.110458	0.160137	-0.0496786	ns
IDS	617.422	0.135187	0.0510807	2.64653	0.00813214	0.0224537	0.566573	0.646334	-0.0797614	ns
PSME3	91.021	-0.180137	0.0680825	-2.64587	0.00814812	0.0224876	0.131821	0.185367	-0.0535458	ns
SLAIN2	148.199	-0.143876	0.0543906	-2.64524	0.00816325	0.0225192	0.205101	0.276937	-0.0718362	ns
KANSL3	53.109	0.223327	0.0844531	2.64439	0.00818385	0.0225658	0.0916204	0.101069	-0.00944813	ns
RASSF7	55.5996	0.230499	0.0872545	2.64169	0.00824938	0.0227362	0.0926141	0.100623	-0.00800927	ns
AP2M1	352.204	-0.105891	0.0400962	-2.64093	0.00826792	0.022777	0.429163	0.535767	-0.106604	ns
NRBP1	323.291	0.118856	0.0450135	2.64046	0.00827932	0.0227878	0.417364	0.448649	-0.0312859	ns
DNAJC21	208.417	-0.120908	0.0457903	-2.64048	0.00827876	0.0227878	0.25917	0.356634	-0.0974637	ns
ZNF524	57.2764	0.202521	0.0767324	2.63932	0.00830737	0.0228547	0.0951395	0.11309	-0.0179504	ns
NT5C3A	133.787	0.144961	0.054954	2.63787	0.00834297	0.0229327	0.199843	0.221134	-0.0212912	ns
VDAC2	348.785	-0.0908649	0.0344465	-2.63785	0.00834326	0.0229327	0.417074	0.528198	-0.111125	ns
TMEM30A	91.0217	0.183167	0.0694474	2.63749	0.00835211	0.0229466	0.146435	0.161917	-0.0154821	ns
PARP10	129.765	0.17599	0.0667336	2.6372	0.00835933	0.0229561	0.196572	0.212229	-0.0156572	ns
ZBTB11	108.123	0.172711	0.0655293	2.63563	0.00839816	0.0230524	0.16668	0.186257	-0.0195766	ns
YWHAG	100.156	-0.185425	0.0703718	-2.63493	0.00841555	0.0230897	0.147098	0.194717	-0.0476187	ns
CSK	390.625	0.119254	0.0452642	2.63462	0.00842307	0.0230999	0.474704	0.538884	-0.06418	ns
PRPF4	53.5744	-0.220039	0.0835255	-2.63439	0.00842885	0.0231054	0.0808562	0.115019	-0.0341631	ns
FAS	200.578	0.19709	0.0748553	2.63294	0.00846484	0.0231852	0.250269	0.28688	-0.0366113	ns
LLGL2	88.5973	0.172893	0.065666	2.63291	0.0084656	0.0231852	0.136913	0.155387	-0.0184742	ns
TNFAIP3	2902.44	-0.106118	0.0403103	-2.63254	0.00847493	0.0232004	0.91637	0.952953	-0.0365834	ns
CDK2AP2	529.058	0.0986915	0.0374956	2.63208	0.00848637	0.0232212	0.55349	0.594984	-0.0414936	ns
ELF1	833.396	0.127531	0.0484597	2.6317	0.0084959	0.0232369	0.678107	0.733155	-0.0550481	ns
ZC3H6	73.6619	0.260541	0.0990317	2.63088	0.00851639	0.0232825	0.116502	0.12897	-0.0124676	ns
CDS2	111.351	0.153196	0.0582713	2.62901	0.00856339	0.02339	0.179266	0.201247	-0.0219803	ns
NFATC2	424.613	0.139213	0.0529515	2.62907	0.00856193	0.02339	0.458682	0.543336	-0.0846545	ns
GALT	55.0318	0.212788	0.08095	2.62863	0.00857288	0.0234054	0.0880599	0.102256	-0.0141959	ns
DENND1C	148.209	0.168087	0.0639709	2.62756	0.00860009	0.0234691	0.220295	0.252894	-0.0325993	ns
RNF145	188.725	0.116943	0.0445098	2.62737	0.00860483	0.0234716	0.264966	0.31211	-0.047144	ns
GRIPAP1	93.55	-0.179439	0.068305	-2.62703	0.00861341	0.0234845	0.133518	0.184625	-0.0511063	ns
ZNF484	52.9113	0.249428	0.0951513	2.62139	0.00875723	0.0238659	0.0912478	0.102107	-0.0108596	ns
LRRFIP1	772.474	-0.114951	0.0438565	-2.62107	0.00876535	0.0238774	0.639273	0.757495	-0.118222	ns
WDR75	51.5478	-0.276308	0.105488	-2.61933	0.00881039	0.0239893	0.0714167	0.111309	-0.0398923	ns
KAT8	67.7384	0.216993	0.0828644	2.61865	0.00882775	0.0240258	0.110996	0.121698	-0.0107017	ns
PRPF39	61.8516	0.215941	0.0825146	2.617	0.00887067	0.0241319	0.097872	0.114426	-0.0165537	ns
TET2	121.96	-0.246209	0.0940927	-2.61666	0.00887935	0.0241447	0.162706	0.215939	-0.0532335	ns
PPP1R21	77.2672	0.182927	0.0699987	2.6133	0.0089673	0.0243621	0.129461	0.147967	-0.0185058	ns
GLIPR1	455.916	-0.251575	0.0962649	-2.61336	0.00896561	0.0243621	0.408959	0.531167	-0.122207	ns
GALK2	54.4735	0.219702	0.0840859	2.61283	0.00897956	0.0243845	0.0895918	0.100772	-0.01118	ns
CRIPT	72.0795	0.193738	0.0741684	2.61213	0.00899803	0.0244129	0.115509	0.139062	-0.0235532	ns
TAX1BP1	622.054	0.0890111	0.0340756	2.61216	0.00899715	0.0244129	0.622754	0.686999	-0.0642451	ns
TANK	596.169	-0.162563	0.0622729	-2.61049	0.00904129	0.0245085	0.518962	0.647373	-0.128411	ns
GCHFR	134.398	-0.261543	0.100185	-2.6106	0.00903842	0.0245085	0.155378	0.23835	-0.0829717	ns
MICOS13	252.363	-0.150885	0.0578057	-2.6102	0.00904885	0.024518	0.310797	0.395963	-0.0851658	ns
SPRYD3	57.8778	0.216094	0.0828197	2.60921	0.00907513	0.0245783	0.098493	0.108044	-0.00955093	ns
SSBP1	328.285	-0.116446	0.0446542	-2.60772	0.00911469	0.0246745	0.404736	0.514099	-0.109363	ns
DCAF6	99.1863	-0.153548	0.0588897	-2.60739	0.00912361	0.0246876	0.139977	0.191897	-0.0519199	ns
CDKN2D	57.1509	0.211485	0.0811825	2.60506	0.00918591	0.0248452	0.0808976	0.100475	-0.0195773	ns
TXN2	129.436	-0.151247	0.0581157	-2.60252	0.00925424	0.0250189	0.185228	0.247254	-0.0620263	ns
ACSS1	68.506	0.267017	0.102645	2.60137	0.00928521	0.0250884	0.113522	0.117097	-0.00357549	ns
UTP4	58.4033	-0.272764	0.104859	-2.60126	0.00928817	0.0250884	0.080111	0.11398	-0.0338695	ns
HSD17B11	110.023	0.198375	0.0762762	2.60075	0.00930211	0.0251149	0.166598	0.20184	-0.0352426	ns
NOP58	461.371	0.133743	0.0514569	2.59913	0.00934596	0.0252221	0.479755	0.53829	-0.0585354	ns
SRI	352.569	-0.138232	0.0531995	-2.59837	0.00936665	0.0252667	0.422373	0.521965	-0.0995919	ns
UQCRFS1	316.064	-0.0916767	0.0352888	-2.5979	0.00937953	0.0252903	0.378902	0.498516	-0.119614	ns
SLC44A2	69.0264	0.218673	0.0841976	2.59715	0.00940021	0.0253348	0.10756	0.11962	-0.0120602	ns
RNPEPL1	196.959	0.152686	0.0588108	2.59623	0.00942536	0.0253914	0.282065	0.326506	-0.0444413	ns
IFRD1	233.568	0.149957	0.0577759	2.59549	0.00944573	0.025435	0.294403	0.324429	-0.030026	ns
UPF3A	170.242	0.120062	0.0462947	2.59342	0.00950267	0.025577	0.242362	0.280647	-0.0382856	ns
TMX3	87.5321	-0.184777	0.0713018	-2.59147	0.00955662	0.0257109	0.130248	0.179579	-0.0493309	ns
AKR1A1	108.864	-0.155807	0.0601638	-2.58971	0.00960555	0.0258311	0.153432	0.216978	-0.0635462	ns
TMCO1	344.297	0.0995312	0.0384519	2.58846	0.00964069	0.0259048	0.438395	0.510982	-0.0725872	ns
STIMATE	75.9326	-0.195043	0.0753518	-2.58843	0.00964148	0.0259048	0.109713	0.142624	-0.0329112	ns
GSDMD	155.679	0.126706	0.0489676	2.58755	0.00966598	0.0259478	0.228492	0.266993	-0.038501	ns
RPS10-NUDT3	161.808	-0.160898	0.0621797	-2.58762	0.00966408	0.0259478	0.213422	0.279311	-0.0658892	ns
GADD45B	449.071	-0.307632	0.118946	-2.58632	0.0097008	0.0260298	0.311501	0.379341	-0.0678399	ns
HAX1	177.393	0.129848	0.0502131	2.58594	0.00971149	0.026047	0.258591	0.294004	-0.0354134	ns
NDUFA6	398.952	-0.100657	0.0389684	-2.58304	0.00979338	0.0262551	0.448332	0.562778	-0.114447	ns
UROS	67.8915	-0.206248	0.0799108	-2.58098	0.00985198	0.0264005	0.0987414	0.138023	-0.0392817	ns
MVB12B	130.409	-0.212631	0.0823982	-2.58053	0.00986496	0.0264237	0.161961	0.25512	-0.0931595	ns
FOPNL	58.8821	0.225551	0.0874236	2.57997	0.0098808	0.0264545	0.0987828	0.111606	-0.012823	ns
CTDSP1	139.159	0.138801	0.0538068	2.57962	0.00989099	0.0264701	0.212139	0.241021	-0.0288823	ns
ARL15	129.89	0.150116	0.0582023	2.57921	0.00990258	0.0264895	0.188126	0.20377	-0.0156435	ns
POLG	110.546	0.182044	0.0705915	2.57883	0.00991346	0.026507	0.174257	0.207035	-0.0327779	ns
CARD8	77.0385	0.18114	0.0702814	2.57735	0.00995621	0.0266096	0.118987	0.142476	-0.023489	ns
DCUN1D1	59.5504	-0.214353	0.0832087	-2.57609	0.00999253	0.0266949	0.0866523	0.124814	-0.0381622	ns
POP5	109.671	0.159293	0.0618432	2.57575	0.0100023	0.0267046	0.170324	0.19813	-0.0278063	ns
PNO1	82.6098	-0.223267	0.0866834	-2.57566	0.0100049	0.0267046	0.110913	0.155981	-0.0450677	ns
EXOSC3	69.4599	0.19231	0.0747043	2.57428	0.0100448	0.0267642	0.117123	0.12986	-0.012737	ns
UBL5	1175.93	0.0683807	0.0265606	2.57452	0.0100379	0.0267642	0.827606	0.881716	-0.0541094	ns
SRA1	152.755	-0.130277	0.0506045	-2.57442	0.0100408	0.0267642	0.212594	0.279905	-0.0673108	ns
MAPK8	119.008	-0.149477	0.0580565	-2.57467	0.0100335	0.0267642	0.151362	0.20837	-0.0570083	ns
DTX3L	93.6819	0.212212	0.0825051	2.5721	0.0101083	0.0269183	0.161174	0.16444	-0.00326635	ns
APC	73.0412	0.180924	0.0703438	2.57199	0.0101115	0.0269183	0.11526	0.129267	-0.0140064	ns
JUND	4964.69	-0.127054	0.0494061	-2.57162	0.0101223	0.0269354	0.972882	0.98694	-0.0140574	ns
AC131971.1	62.7639	0.285286	0.110953	2.57124	0.0101336	0.0269537	0.102012	0.10656	-0.00454772	ns
PDCL3	560.706	-0.173422	0.067506	-2.56898	0.0101998	0.0271179	0.501076	0.634016	-0.13294	ns
GOLGB1	326.815	0.0929777	0.0361985	2.56855	0.0102125	0.0271398	0.389666	0.446869	-0.0572022	ns
CARD19	91.5061	-0.173048	0.0673883	-2.56792	0.0102309	0.0271769	0.133642	0.186702	-0.0530598	ns
MTCH2	119.132	-0.150637	0.0586772	-2.56721	0.010252	0.0272211	0.170324	0.234491	-0.0641672	ns
PSMD7	223.083	-0.136081	0.0530334	-2.56596	0.0102891	0.0273076	0.284466	0.37474	-0.0902739	ns
ELP4	73.97	0.190233	0.0741463	2.56565	0.0102983	0.0273202	0.111452	0.135649	-0.024197	ns
CYP2R1	65.9932	-0.206435	0.0804958	-2.56454	0.0103313	0.0273958	0.0951395	0.139953	-0.044813	ns
CFLAR	501.701	0.122874	0.0479367	2.56325	0.0103698	0.0274858	0.503312	0.532354	-0.0290417	ns
RPL18A	6416.19	-0.0890613	0.0347693	-2.56149	0.0104223	0.0276075	0.994369	0.998219	-0.00384959	ns
SUSD6	121.929	-0.185309	0.0723465	-2.56141	0.0104248	0.0276075	0.176575	0.235975	-0.0593998	ns
NOSIP	197.827	0.121252	0.0473817	2.55905	0.0104958	0.0277835	0.292995	0.332294	-0.0392995	ns
MKNK2	297.48	0.14671	0.0573359	2.55878	0.010504	0.0277933	0.369835	0.406797	-0.036962	ns
MTHFS	102.363	-0.177388	0.0693604	-2.55748	0.0105435	0.0278855	0.143993	0.212081	-0.068088	ns
ATP2B4	397.386	-0.129099	0.0505205	-2.55538	0.0106072	0.0280419	0.414466	0.533096	-0.11863	ns
PCBP1	678	-0.0893564	0.034979	-2.55457	0.0106318	0.0280946	0.645069	0.74295	-0.0978813	ns
DESI1	55.0531	-0.200879	0.078657	-2.55387	0.0106534	0.0281395	0.0764263	0.118433	-0.0420065	ns
SGSM3	58.4524	-0.2012	0.0788139	-2.55285	0.0106845	0.0282094	0.0820568	0.124072	-0.0420156	ns
RPL23	835.589	-0.0969312	0.0380196	-2.54951	0.0107876	0.0284693	0.676286	0.765064	-0.0887783	ns
