## Supplementary Tables for "High-avidity TCR signaling drives an NKG2A-positive CD8 T cell exhaustion state in human tumors": Supplementary_Table_3.xlsx (part 3 of 3)

### Sheet: TEX-int_vs_TPEX (continued)
	Pseudo-bulk DESeq2 stats						Percent of cells expressing gene in scRNA-seq data
MAPRE1	200.823	-0.119526	0.0469116	-2.54789	0.0108376	0.0285888	0.267326	0.347432	-0.0801061	ns
STX4	101.6	0.158207	0.0621535	2.54543	0.0109143	0.0287586	0.163948	0.188928	-0.0249805	ns
IGBP1	218.861	0.111701	0.0438839	2.54538	0.0109159	0.0287586	0.298046	0.352033	-0.0539874	ns
RNASEH2C	113.432	-0.174971	0.0687408	-2.54537	0.0109161	0.0287586	0.168378	0.22707	-0.0586924	ns
ACTN4	628.754	-0.116092	0.0456229	-2.54461	0.0109401	0.0288094	0.58421	0.692045	-0.107835	ns
KIF3A	102.363	0.160507	0.0630859	2.54427	0.0109508	0.028825	0.162333	0.17854	-0.0162063	ns
MTPN	254.033	-0.110595	0.0434828	-2.54341	0.0109775	0.028883	0.322886	0.429059	-0.106173	ns
STMN1	228.031	0.180204	0.070868	2.54281	0.0109965	0.0289204	0.293616	0.284061	0.00955541	ns
COMMD6	1171.85	0.0647712	0.0254808	2.54196	0.0110234	0.0289786	0.807361	0.861977	-0.0546157	ns
TAZ	72.1162	0.20099	0.0791423	2.5396	0.0110979	0.0291619	0.114557	0.133274	-0.0187174	ns
CARHSP1	169.439	0.258721	0.101898	2.53903	0.0111162	0.0291973	0.239132	0.252004	-0.0128713	ns
CAPNS1	344.083	-0.121438	0.0478565	-2.53754	0.0111634	0.0292962	0.401217	0.516622	-0.115405	ns
NOC2L	97.5892	-0.200973	0.0791979	-2.5376	0.0111615	0.0292962	0.139439	0.189819	-0.0503803	ns
RRP36	131.598	0.143307	0.0564818	2.53722	0.0111736	0.0293103	0.197027	0.237014	-0.0399865	ns
FBXL15	57.1629	-0.201821	0.0795531	-2.53694	0.0111826	0.0293213	0.0858243	0.126002	-0.0401775	ns
TMF1	292.365	0.122662	0.0483671	2.53606	0.0112108	0.0293571	0.352116	0.404423	-0.0523071	ns
MAT2B	341.638	0.0969131	0.0382132	2.53611	0.0112091	0.0293571	0.439513	0.509053	-0.06954	ns
FYCO1	90.2793	-0.208606	0.0822496	-2.53626	0.0112043	0.0293571	0.130827	0.187296	-0.0564687	ns
AL137856.1	150.749	-0.209819	0.0827816	-2.53461	0.0112573	0.0294663	0.18912	0.283912	-0.0947923	ns
UBA1	128.673	-0.13665	0.0539949	-2.5308	0.0113802	0.0297754	0.175416	0.239982	-0.0645661	ns
OAT	197.472	0.117148	0.0463164	2.52931	0.0114288	0.0298859	0.26654	0.297121	-0.0305811	ns
CHMP1B	188.523	-0.176857	0.0699261	-2.5292	0.0114323	0.0298859	0.208371	0.274859	-0.0664877	ns
KDM3B	68.9268	0.198488	0.0784978	2.52858	0.0114524	0.0299255	0.115592	0.126002	-0.0104102	ns
PRPS1	142.587	0.13244	0.0524385	2.52562	0.0115493	0.030166	0.210317	0.247106	-0.0367888	ns
ITFG2	64.0485	0.207333	0.0821192	2.52478	0.0115772	0.0302258	0.100025	0.111012	-0.0109873	ns
S100A11	1002.08	-0.151671	0.0600806	-2.52446	0.0115875	0.0302397	0.660388	0.735381	-0.0749939	ns
RPL37	8064.95	-0.0801717	0.0317896	-2.52195	0.0116707	0.0304439	0.996812	0.998367	-0.00155535	ns
RIT1	94.5413	0.156	0.0618704	2.5214	0.0116887	0.0304647	0.151031	0.169338	-0.0183072	ns
MTIF3	103.173	0.151051	0.0599055	2.5215	0.0116857	0.0304647	0.150037	0.181953	-0.0319158	ns
SACM1L	142.803	-0.130694	0.051861	-2.52008	0.0117329	0.0305666	0.201954	0.264619	-0.0626645	ns
BLOC1S2	182.185	0.114923	0.04565	2.51747	0.01182	0.0307806	0.264511	0.307806	-0.0432954	ns
AHCTF1	99.8849	0.153727	0.0610745	2.51704	0.0118345	0.0308052	0.152604	0.173939	-0.0213347	ns
MTA2	89.9155	0.178069	0.0707753	2.51598	0.0118702	0.0308848	0.148754	0.16444	-0.0156867	ns
ELOB	1012.65	-0.0601605	0.023927	-2.51433	0.0119259	0.0310165	0.768237	0.854705	-0.0864675	ns
SNX20	65.951	-0.230595	0.0917421	-2.51351	0.0119535	0.0310751	0.0967128	0.147522	-0.0508088	ns
PPWD1	157.862	0.135611	0.0539651	2.51295	0.0119726	0.0311115	0.243438	0.280499	-0.0370607	ns
HMGN3	295.662	-0.155975	0.0620768	-2.51262	0.0119839	0.0311275	0.351867	0.454289	-0.102422	ns
COPB1	371.834	-0.0997327	0.0397325	-2.51011	0.0120695	0.0313363	0.427424	0.539478	-0.112054	ns
PDXDC1	163.355	0.119009	0.0474183	2.50978	0.0120808	0.0313524	0.241782	0.280647	-0.0388652	ns
SNX29	54.4807	0.232927	0.0928738	2.508	0.0121418	0.0314972	0.0854517	0.100475	-0.0150232	ns
TPRG1L	56.7398	0.199598	0.079601	2.50748	0.0121597	0.0315304	0.0953051	0.101811	-0.0065055	ns
ZNF506	79.4221	0.185657	0.0740793	2.50619	0.012204	0.0316182	0.121802	0.136539	-0.0147373	ns
ISG20L2	132.618	0.167131	0.0666865	2.50622	0.012203	0.0316182	0.196117	0.220985	-0.0248689	ns
GPR108	136.326	-0.132938	0.0530507	-2.50587	0.0122152	0.0316337	0.183489	0.251262	-0.0677722	ns
UFC1	348.498	0.0850495	0.0339437	2.50561	0.0122242	0.0316437	0.422249	0.50282	-0.0805709	ns
GUSB	105.058	-0.162547	0.0649127	-2.50409	0.0122767	0.031766	0.152397	0.207332	-0.0549344	ns
NGDN	160.234	0.126233	0.0504254	2.50337	0.0123016	0.0318052	0.248282	0.282131	-0.0338493	ns
POLR2L	830.075	-0.0638817	0.0255184	-2.50335	0.0123023	0.0318052	0.704148	0.79534	-0.0911915	ns
TTC24	68.0085	-0.197251	0.0788414	-2.50188	0.0123537	0.0319247	0.106276	0.144999	-0.0387221	ns
WSB2	77.1345	0.177455	0.0709982	2.49944	0.0124392	0.0321318	0.122961	0.140546	-0.0175852	ns
UBR3	78.0455	0.189297	0.0757479	2.49904	0.0124531	0.0321405	0.124327	0.137875	-0.0135475	ns
NELFE	98.1065	-0.154084	0.0616567	-2.49906	0.0124522	0.0321405	0.138031	0.197982	-0.0599506	ns
UAP1	160.916	-0.335087	0.134125	-2.49832	0.0124784	0.0321923	0.181792	0.276046	-0.0942545	ns
ZMYND8	54.1355	0.22857	0.0915251	2.49735	0.0125125	0.0322528	0.0914134	0.104779	-0.0133654	ns
MPHOSPH10	84.3538	0.16606	0.0664931	2.49741	0.0125105	0.0322528	0.131531	0.146928	-0.0153969	ns
DHX29	93.974	0.182376	0.0730692	2.49594	0.0125624	0.0323678	0.142171	0.163698	-0.0215274	ns
IL32	6099.46	0.13265	0.0531715	2.49476	0.0126041	0.0324616	0.977229	0.980855	-0.00362541	ns
BAZ1A	363.306	-0.118584	0.0475555	-2.4936	0.0126456	0.0325547	0.38151	0.475067	-0.0935565	ns
RBM15	56.8958	0.214964	0.0862211	2.49317	0.012661	0.0325667	0.0967128	0.10745	-0.0107375	ns
USP37	72.0564	-0.174868	0.0701385	-2.49318	0.0126605	0.0325667	0.103958	0.14485	-0.0408922	ns
MAP3K4	70.5653	-0.242575	0.0973272	-2.49236	0.0126896	0.0326265	0.0974166	0.134164	-0.0367479	ns
RPL35	3097.87	-0.0947962	0.0380375	-2.49218	0.0126963	0.03263	0.963277	0.982339	-0.0190617	ns
HYOU1	88.5796	-0.188811	0.075822	-2.49019	0.0127676	0.0327994	0.123292	0.165925	-0.0426324	ns
EMSY	97.5617	0.164247	0.065966	2.48988	0.0127787	0.0328003	0.155585	0.179282	-0.0236967	ns
LIMS1	246.727	-0.21567	0.0866161	-2.48996	0.0127759	0.0328003	0.290883	0.376818	-0.0859345	ns
POLDIP3	88.6431	0.15606	0.0626889	2.48943	0.0127948	0.0328277	0.14656	0.167409	-0.0208492	ns
SCFD2	59.1401	-0.222819	0.0895942	-2.48698	0.0128832	0.0330406	0.0793243	0.115761	-0.036437	ns
MAFF	109.376	0.253313	0.10195	2.48467	0.0129673	0.0332423	0.157241	0.140101	0.0171401	ns
SEM1	646.384	-0.0955686	0.0384883	-2.48306	0.013026	0.0333507	0.620104	0.719798	-0.0996938	ns
ETV1	115.032	-0.304948	0.12281	-2.48308	0.0130251	0.0333507	0.158359	0.209409	-0.0510505	ns
IFITM10	67.5702	-0.669284	0.269525	-2.4832	0.0130209	0.0333507	0.0843753	0.116207	-0.0318313	ns
ABHD3	110.048	0.184781	0.074428	2.48269	0.0130396	0.0333626	0.16341	0.198278	-0.0348686	ns
NAPA	344.223	0.094413	0.0380294	2.48263	0.0130416	0.0333626	0.434214	0.500445	-0.0662314	ns
PSMB2	270.153	-0.118815	0.0478736	-2.48185	0.0130702	0.0334217	0.345698	0.4439	-0.0982018	ns
FKBP3	119.27	-0.150755	0.0607621	-2.48107	0.0130989	0.0334811	0.165231	0.234491	-0.0692595	ns
CRYBG1	388.987	-0.186152	0.0750404	-2.4807	0.0131126	0.0335021	0.31916	0.40932	-0.0901599	ns
SDHAF2	176.215	0.129301	0.0521368	2.48003	0.013137	0.0335502	0.259005	0.306174	-0.0471692	ns
DDOST	349.921	-0.104442	0.0421158	-2.47988	0.0131427	0.0335509	0.419434	0.517216	-0.0977822	ns
ZDHHC12	66.686	0.197564	0.0797161	2.47834	0.0131996	0.0336818	0.11319	0.132532	-0.0193415	ns
MAN1B1	63.1655	0.208554	0.0841647	2.47792	0.013215	0.033707	0.103834	0.114871	-0.0110371	ns
PLCB2	62.4081	0.212314	0.0857083	2.47717	0.0132429	0.0337642	0.099528	0.115316	-0.0157881	ns
EMC7	244.013	0.117797	0.0476004	2.47471	0.0133344	0.0339831	0.346112	0.409469	-0.0633562	ns
ENSA	494.269	-0.0799769	0.0323242	-2.47421	0.013353	0.0340163	0.52157	0.624963	-0.103393	ns
CIAPIN1	46.7453	-0.247591	0.100106	-2.47329	0.0133876	0.0340902	0.0669868	0.105076	-0.0380889	ns
VBP1	135.377	-0.12377	0.0500807	-2.4714	0.0134584	0.0342562	0.192142	0.260611	-0.0684694	ns
MRPL52	257.509	-0.133397	0.0540074	-2.46997	0.0135123	0.0343534	0.327109	0.405907	-0.0787974	ns
SLC39A6	76.4063	-0.180825	0.0732094	-2.46998	0.0135122	0.0343534	0.106773	0.156723	-0.0499499	ns
CAT	113.209	-0.203553	0.082412	-2.46994	0.0135135	0.0343534	0.16105	0.232265	-0.0712148	ns
MAP2K5	62.0789	0.21219	0.0859598	2.46849	0.0135686	0.0344647	0.101764	0.106857	-0.00509295	ns
FBXO3	67.0897	0.207881	0.0842125	2.46852	0.0135672	0.0344647	0.11348	0.125705	-0.0122248	ns
MRPS25	69.8117	-0.189634	0.0768321	-2.46816	0.0135808	0.0344813	0.0996936	0.146186	-0.0464922	ns
CLPP	213.141	-0.114705	0.0464819	-2.46774	0.0135969	0.0345079	0.28397	0.364945	-0.0809756	ns
CCSER2	370.98	0.117302	0.0476159	2.4635	0.0137589	0.0349043	0.44415	0.479668	-0.0355175	ns
NAA15	84.8155	-0.220885	0.0896881	-2.46281	0.0137851	0.0349563	0.11733	0.168002	-0.0506719	ns
PGP	119.825	0.169457	0.0688112	2.46264	0.0137919	0.034959	0.185766	0.211042	-0.0252755	ns
ELOF1	104.824	0.165968	0.0674586	2.4603	0.0138821	0.035173	0.170282	0.199466	-0.0291834	ns
ERGIC1	58.4479	0.207349	0.084398	2.4568	0.0140179	0.0355024	0.0932765	0.107005	-0.0137286	ns
NFU1	112.255	-0.164716	0.0670623	-2.45617	0.0140426	0.0355501	0.158276	0.220243	-0.0619673	ns
GYG1	285.767	0.322343	0.131289	2.45522	0.01408	0.03563	0.36466	0.372663	-0.00800241	ns
ANKZF1	59.3152	0.192709	0.0785686	2.45274	0.0141771	0.0358608	0.0982446	0.105076	-0.00683109	ns
PET100	518.541	0.0947887	0.0386885	2.45005	0.0142837	0.0361004	0.568601	0.642772	-0.0741709	ns
BOLA3	115.343	-0.177823	0.0725774	-2.45012	0.0142808	0.0361004	0.157407	0.220392	-0.0629852	ns
KIAA1109	141.258	0.142628	0.0582644	2.44795	0.0143672	0.0362512	0.202699	0.234788	-0.0320884	ns
YWHAH	227.46	-0.156019	0.0637338	-2.44797	0.0143663	0.0362512	0.286454	0.391659	-0.105206	ns
NT5C2	84.8129	-0.161169	0.0658346	-2.4481	0.0143613	0.0362512	0.123541	0.172455	-0.0489141	ns
SERPINB6	44.8851	-0.498836	0.203751	-2.44826	0.0143548	0.0362512	0.0588308	0.103592	-0.0447607	ns
SHPRH	72.9434	0.169854	0.0694315	2.44635	0.0144311	0.0363672	0.11733	0.13268	-0.0153499	ns
PML	97.8712	0.152462	0.0623187	2.44649	0.0144254	0.0363672	0.158483	0.177056	-0.0185724	ns
POLR1C	99.6586	-0.196152	0.0801766	-2.44651	0.0144248	0.0363672	0.140556	0.188186	-0.04763	ns
MSC	100.58	-0.303526	0.124192	-2.444	0.0145253	0.0365895	0.129378	0.193678	-0.0642995	ns
POGLUT1	62.614	0.199147	0.0815307	2.4426	0.014582	0.0367172	0.10785	0.117691	-0.00984108	ns
RPS26	7624.45	0.13697	0.0560849	2.44218	0.0145987	0.036729	0.979921	0.989166	-0.00924541	ns
TMEM59	604.106	0.0908209	0.0371879	2.44221	0.0145975	0.036729	0.636127	0.720243	-0.0841169	ns
SNRNP27	91.6795	0.170121	0.0697478	2.43909	0.0147242	0.0370215	0.145318	0.164737	-0.0194198	ns
PFDN6	97.4437	-0.183707	0.0753198	-2.43902	0.0147271	0.0370215	0.134512	0.187741	-0.0532293	ns
SIRPG	366.543	0.16504	0.0676952	2.43799	0.0147691	0.0370962	0.461083	0.48412	-0.0230369	ns
SP100	723.825	0.0981217	0.0402447	2.43813	0.0147636	0.0370962	0.643165	0.705402	-0.0622375	ns
RAP1B	737.579	-0.111414	0.0457401	-2.43581	0.0148587	0.037306	0.654591	0.767142	-0.11255	ns
CFAP298	129.991	0.132852	0.0545578	2.43507	0.014889	0.0373666	0.192597	0.220243	-0.0276459	ns
TMEM87A	187.438	0.126603	0.0520003	2.43465	0.0149061	0.0373941	0.261696	0.309291	-0.0475948	ns
SMARCE1	230.655	-0.10719	0.0440364	-2.43412	0.0149279	0.0374334	0.299578	0.380083	-0.0805054	ns
RPL10A	3009.53	-0.102726	0.0422256	-2.4328	0.0149828	0.0375556	0.954749	0.979668	-0.0249189	ns
HABP4	81.3203	-0.156644	0.0644246	-2.43144	0.0150391	0.0376813	0.112528	0.165034	-0.0525062	ns
TOR1AIP1	152.224	0.131937	0.0542732	2.43098	0.0150579	0.0377128	0.233584	0.271149	-0.0375642	ns
TEX264	164.249	0.127655	0.0525439	2.4295	0.0151198	0.0378524	0.251511	0.290294	-0.0387827	ns
ALG13	186.679	-0.137395	0.0565637	-2.42903	0.0151391	0.0378851	0.234288	0.314633	-0.0803451	ns
BCL2L13	49.8939	-0.204787	0.0843142	-2.42885	0.0151468	0.0378887	0.0723276	0.107005	-0.0346775	ns
PRKAA1	118.138	0.144794	0.0596725	2.42647	0.0152465	0.0381226	0.184938	0.214455	-0.029517	ns
QTRT1	77.0822	-0.221556	0.091318	-2.4262	0.0152577	0.0381348	0.106111	0.149302	-0.0431917	ns
DAP	65.8048	-0.191537	0.0789583	-2.4258	0.0152747	0.0381617	0.0931937	0.128673	-0.0354795	ns
NAALADL1	50.5319	0.311966	0.128624	2.4254	0.0152914	0.0381721	0.0965886	0.102553	-0.00596413	ns
MICAL1	88.1113	-0.170172	0.0701589	-2.42552	0.0152864	0.0381721	0.123996	0.180914	-0.0569182	ns
DDX58	98.2523	0.156784	0.0646632	2.42463	0.0153241	0.0382282	0.154716	0.16919	-0.0144741	ns
SDHA	218.555	0.102945	0.042459	2.42457	0.0153264	0.0382282	0.307817	0.361977	-0.0541603	ns
TSPYL1	132.77	0.174006	0.0718685	2.42117	0.0154706	0.0385721	0.204107	0.235085	-0.0309776	ns
SLC7A6	97.8033	-0.192477	0.0795249	-2.42033	0.0155064	0.0386454	0.126025	0.180172	-0.0541475	ns
SUMF2	98.2295	-0.148697	0.0614677	-2.41911	0.0155584	0.0387593	0.140349	0.189819	-0.0494695	ns
TMEM87B	92.0333	0.151777	0.0627784	2.41767	0.0156202	0.0388971	0.148133	0.166221	-0.0180886	ns
NGRN	166.637	0.12777	0.0528556	2.41735	0.015634	0.0389158	0.243562	0.287326	-0.0437635	ns
MSL3	85.8654	0.173716	0.0718939	2.41628	0.0156801	0.0390144	0.129295	0.151232	-0.0219365	ns
DDX59	63.0291	0.185835	0.0769172	2.41604	0.0156903	0.039024	0.103503	0.121253	-0.0177501	ns
GNG2	965.867	-0.13874	0.0574453	-2.41517	0.0157279	0.0391015	0.662582	0.763431	-0.10085	ns
TBCD	297.249	0.206629	0.0857062	2.4109	0.0159133	0.0395464	0.396166	0.439596	-0.0434301	ns
PIK3R3	91.9399	0.227503	0.094397	2.41007	0.0159494	0.0396198	0.154467	0.149748	0.00471947	ns
TMEM131L	64.6074	0.198799	0.0825034	2.40959	0.0159706	0.03964	0.0970026	0.116058	-0.0190556	ns
ZEB2	852.366	-0.150819	0.0625896	-2.40965	0.0159676	0.03964	0.615964	0.731671	-0.115707	ns
UBE4A	119.883	0.152486	0.0633092	2.40859	0.0160143	0.0397323	0.18411	0.207628	-0.0235181	ns
AGFG2	87.2176	0.161448	0.0670711	2.40711	0.0160791	0.0398771	0.14304	0.156426	-0.0133857	ns
SMG7	86.2317	0.18436	0.0766226	2.40608	0.0161249	0.0399741	0.140556	0.158652	-0.018096	ns
CCDC92	101.682	0.15226	0.0632906	2.40573	0.0161401	0.0399958	0.159808	0.187593	-0.0277849	ns
CDIPT	111.3	0.138346	0.0575114	2.40554	0.0161488	0.0400009	0.173967	0.201692	-0.0277249	ns
PFDN5	1916.93	0.0698436	0.0290598	2.40344	0.0162415	0.0402143	0.923036	0.954438	-0.031402	ns
SS18	130.031	-0.135102	0.0562363	-2.40239	0.0162883	0.0403138	0.18291	0.245622	-0.0627122	ns
KIF2A	279.97	0.09938	0.0413747	2.40195	0.0163078	0.0403455	0.369711	0.415554	-0.0458426	ns
NDUFS6	338.836	-0.1015	0.0423031	-2.39935	0.0164244	0.0406174	0.40809	0.513802	-0.105713	ns
MARS	119.263	-0.139538	0.0581654	-2.39898	0.0164409	0.0406418	0.171152	0.227367	-0.0562154	ns
ZNF292	221.768	-0.109957	0.0458406	-2.39869	0.016454	0.0406578	0.293078	0.367765	-0.0746872	ns
DECR1	152.461	0.125277	0.0522578	2.39729	0.0165167	0.0407961	0.224145	0.263877	-0.0397315	ns
LAYN	192.795	-0.679131	0.283387	-2.39648	0.0165535	0.0408704	0.203403	0.281538	-0.0781344	ns
DNPH1	283.299	-0.171535	0.0715848	-2.39625	0.0165637	0.040879	0.335597	0.398783	-0.0631864	ns
GABPB1-AS1	121.291	-0.152708	0.0637398	-2.3958	0.016584	0.0409125	0.152273	0.207183	-0.0549102	ns
CYSTM1	89.3504	0.229407	0.0958718	2.39285	0.0167181	0.0412101	0.123292	0.130157	-0.00686511	ns
PRR14L	57.3211	0.191825	0.0801614	2.39299	0.0167117	0.0412101	0.099942	0.108044	-0.00810189	ns
SARDH	166.734	0.218872	0.0915157	2.39163	0.0167737	0.0413304	0.258756	0.268329	-0.00957257	ns
LEMD2	51.9222	0.201433	0.0842716	2.39028	0.0168355	0.0414657	0.0888466	0.10092	-0.0120736	ns
MRPS27	47.0869	-0.212649	0.0889728	-2.39004	0.0168465	0.0414763	0.0690569	0.102404	-0.0333474	ns
ARRDC1	118.295	0.131293	0.0549628	2.38876	0.0169052	0.041604	0.184317	0.219353	-0.0350356	ns
DIDO1	95.6957	0.164323	0.0688015	2.38836	0.0169238	0.0416329	0.160222	0.173345	-0.0131233	ns
PNPLA2	266.764	0.123286	0.0516509	2.3869	0.0169911	0.0417816	0.348886	0.398041	-0.0491546	ns
HCST	1938.57	0.0752889	0.0315449	2.38672	0.0169995	0.0417852	0.907593	0.94583	-0.0382367	ns
NMRK1	130.334	0.22046	0.0924251	2.38528	0.0170661	0.0419322	0.187257	0.220095	-0.0328382	ns
ODF2L	175.007	-0.170943	0.0716741	-2.38501	0.0170788	0.0419463	0.224269	0.303354	-0.0790848	ns
DIAPH2	72.5611	0.223478	0.0938286	2.38177	0.0172296	0.0422825	0.100522	0.118581	-0.0180595	ns
WDR46	77.4954	-0.192851	0.0809659	-2.38188	0.0172244	0.0422825	0.11228	0.152122	-0.0398428	ns
USF3	85.4971	0.180157	0.0756534	2.38134	0.0172497	0.0422979	0.128633	0.150341	-0.0217084	ns
GTF2H3	51.3808	-0.200398	0.0841507	-2.38141	0.0172463	0.0422979	0.0746046	0.112348	-0.0377433	ns
NENF	217.321	-0.100422	0.0421817	-2.38071	0.0172794	0.0423536	0.285667	0.375779	-0.0901122	ns
ARID5B	503.216	0.193953	0.0814755	2.3805	0.0172891	0.0423604	0.42494	0.423419	0.00152056	ns
NDUFB7	273.156	-0.110098	0.04626	-2.37998	0.0173134	0.042403	0.344539	0.439003	-0.0944635	ns
VPS35	118.501	0.143632	0.0603641	2.37942	0.0173398	0.0424413	0.187629	0.211339	-0.0237093	ns
TNFRSF9	462.628	-0.579267	0.243456	-2.37935	0.017343	0.0424413	0.332988	0.33927	-0.00628149	ns
FKBP4	156.703	0.235867	0.0991902	2.37793	0.0174103	0.0425781	0.202078	0.225883	-0.0238047	ns
ARHGAP45	222.259	0.126501	0.0531991	2.37787	0.0174129	0.0425781	0.302269	0.342683	-0.0404145	ns
TRAF6	53.688	0.203397	0.0856838	2.37381	0.0176055	0.0430317	0.0940217	0.103443	-0.00942146	ns
ATF6B	123.69	0.157267	0.0662909	2.37238	0.0176738	0.0431812	0.203445	0.224696	-0.0212512	ns
TBCC	243.532	0.161559	0.0681367	2.37111	0.017735	0.0433134	0.323176	0.387207	-0.0640306	ns
CYC1	183.322	-0.118669	0.0501548	-2.36606	0.0179787	0.0438911	0.25147	0.321015	-0.0695454	ns
LSM10	121.665	0.131805	0.0557219	2.36541	0.01801	0.0439499	0.19061	0.225735	-0.0351244	ns
MANF	216.884	-0.117705	0.0497917	-2.36394	0.0180818	0.0440897	0.28161	0.37103	-0.0894203	ns
ARL5B	53.9428	-0.240595	0.101775	-2.36399	0.0180795	0.0440897	0.0695123	0.108786	-0.0392737	ns
SNRPG	625.752	-0.0808935	0.0342279	-2.36338	0.0181091	0.0441388	0.616047	0.721876	-0.105829	ns
RPS27L	397.953	0.127186	0.0538683	2.36106	0.0182227	0.0443977	0.438727	0.516028	-0.077302	ns
LAMTOR3	92.6675	0.168256	0.0712773	2.36059	0.0182459	0.0444333	0.14834	0.174681	-0.0263411	ns
OTULIN	209.792	0.134279	0.0568866	2.36047	0.0182519	0.0444333	0.288565	0.332888	-0.0443231	ns
DAPK3	56.3025	0.186074	0.07887	2.35925	0.0183119	0.0445437	0.0999834	0.111012	-0.0110287	ns
VPS36	154.898	0.127249	0.0539359	2.35926	0.0183113	0.0445437	0.224228	0.266103	-0.0418748	ns
C5orf24	85.9681	-0.155458	0.0658983	-2.35905	0.0183216	0.0445497	0.125445	0.176462	-0.0510168	ns
BCL2L11	123.938	-0.219441	0.0930869	-2.35737	0.0184048	0.044734	0.137658	0.203473	-0.0658145	ns
PATL1	78.3923	-0.150956	0.0640534	-2.35672	0.0184369	0.0447943	0.114888	0.157614	-0.0427257	ns
EFHD2	398.356	0.145519	0.0617553	2.35638	0.018454	0.044818	0.467583	0.505343	-0.0377598	ns
PI4KB	77.1392	0.160932	0.0683029	2.35615	0.0184657	0.0448283	0.127557	0.142624	-0.0150674	ns
TSR2	99.3171	0.157641	0.0669435	2.35484	0.0185309	0.0449688	0.162913	0.183437	-0.0205242	ns
HADHB	139.805	-0.127289	0.0540737	-2.354	0.0185728	0.0450525	0.201623	0.266993	-0.0653703	ns
KIF21A	161.477	0.135657	0.0576324	2.35383	0.0185809	0.0450542	0.221495	0.248738	-0.0272431	ns
TPR	471.824	0.0759345	0.0323293	2.34878	0.018835	0.0456522	0.513124	0.582814	-0.0696898	ns
SMARCB1	136.397	-0.134114	0.0571507	-2.34667	0.0189419	0.045893	0.196489	0.259424	-0.062935	ns
HIST1H2BK	65.6955	-0.19302	0.0823091	-2.34506	0.019024	0.0460737	0.0931937	0.1355	-0.0423065	ns
TAOK3	253.076	0.103471	0.0441261	2.34489	0.0190328	0.0460767	0.317753	0.382012	-0.0642597	ns
PECAM1	161.309	-0.227757	0.0971586	-2.34417	0.0190693	0.0461466	0.208785	0.281834	-0.0730491	ns
INSIG2	51.1513	0.205101	0.0875654	2.34226	0.0191674	0.0463656	0.0928211	0.105669	-0.0128483	ns
ZYX	633.192	-0.164969	0.0704958	-2.34012	0.0192773	0.0466129	0.549516	0.680914	-0.131399	ns
NUS1	69.3012	-0.191766	0.0819556	-2.33988	0.0192902	0.0466256	0.100066	0.148115	-0.0480489	ns
EIF1AY	125.839	0.163846	0.0701117	2.33693	0.0194426	0.0469754	0.196572	0.210151	-0.0135794	ns
DDB2	89.4604	0.190064	0.0813783	2.33556	0.019514	0.0471293	0.139563	0.155239	-0.0156761	ns
SNHG12	214.755	0.127643	0.0546594	2.33525	0.0195303	0.0471498	0.271094	0.306619	-0.0355254	ns
AC079793.1	75.5092	-0.167126	0.0716007	-2.33414	0.0195883	0.0472712	0.103585	0.146631	-0.0430457	ns
MOSMO	86.8445	0.161023	0.0690016	2.33362	0.0196157	0.0473185	0.135216	0.151232	-0.0160161	ns
ATP5F1C	414.843	-0.0789607	0.0338511	-2.33259	0.0196699	0.0474304	0.483274	0.596171	-0.112897	ns
VGLL4	67.5555	0.184026	0.0789786	2.33007	0.0198024	0.0477121	0.113729	0.124518	-0.0107891	ns
SDHC	212.618	-0.110276	0.0473268	-2.3301	0.0198009	0.0477121	0.292788	0.384387	-0.0915991	ns
POMP	488.041	-0.0777885	0.0334175	-2.32777	0.0199241	0.0479865	0.518258	0.623479	-0.105221	ns
DPY30	135.354	0.139621	0.0599986	2.32706	0.0199618	0.0480473	0.206964	0.2477	-0.040736	ns
CCDC47	186.311	-0.105624	0.0453906	-2.327	0.0199652	0.0480473	0.258632	0.331107	-0.072475	ns
RPL10	14362.7	0.0782409	0.0336454	2.32546	0.0200475	0.0482265	0.999172	0.999852	-0.000679608	ns
ACOT7	72.9774	-0.175297	0.0753892	-2.32522	0.02006	0.0482375	0.098907	0.146928	-0.0480209	ns
TRA2B	376.34	0.0913407	0.039306	2.32383	0.0201344	0.0483972	0.446179	0.525082	-0.0789029	ns
STX17	60.6276	0.172819	0.0744073	2.32261	0.0202003	0.0485278	0.100066	0.115465	-0.0153983	ns
MRPS36	220.068	0.113949	0.0490626	2.32253	0.0202046	0.0485278	0.303759	0.356931	-0.0531716	ns
FYTTD1	168.833	-0.135343	0.0583539	-2.31934	0.0203766	0.0489214	0.225718	0.30187	-0.0761517	ns
ODF3B	121.81	-0.141266	0.0609317	-2.31843	0.0204259	0.0490205	0.173098	0.227367	-0.0542695	ns
MARCH9	85.4139	0.245061	0.105719	2.31803	0.0204479	0.0490347	0.141012	0.151677	-0.0106652	ns
PRPF6	222.336	0.106452	0.0459209	2.31817	0.0204403	0.0490347	0.307403	0.351143	-0.0437403	ns
CD58	286.389	-0.0897667	0.0387539	-2.31633	0.0205405	0.0492374	0.3351	0.433215	-0.0981148	ns
CDK11B	159.301	0.117327	0.0506706	2.31548	0.0205865	0.0493283	0.232384	0.269961	-0.0375775	ns
EVI2B	326.635	0.158229	0.0683988	2.31333	0.0207046	0.0495917	0.393558	0.436628	-0.0430701	ns
PMPCB	129.563	-0.126424	0.0546621	-2.31283	0.0207317	0.0496372	0.177942	0.242357	-0.0644152	ns
AC243960.1	185.902	-0.155207	0.0671637	-2.31088	0.0208397	0.0498761	0.209945	0.258831	-0.048886	ns
GORASP2	150.106	0.138857	0.0601227	2.30956	0.0209123	0.0500302	0.220667	0.259573	-0.0389052	ns
CAMTA1	140.586	-0.119312	0.0516962	-2.30795	0.0210017	0.0502242	0.189865	0.265361	-0.0754956	ns
FBXL17	131.534	0.191778	0.0831623	2.30607	0.0211069	0.0504561	0.19475	0.218017	-0.0232669	ns
UBE2G1	173.887	0.110081	0.0477726	2.30426	0.0212079	0.0506776	0.257266	0.290888	-0.0336216	ns
GOT2	51.6584	-0.195587	0.0848925	-2.30393	0.0212263	0.0507018	0.0769231	0.113535	-0.0366121	ns
WAKMAR2	136.042	0.162253	0.0704562	2.30289	0.0212852	0.0507627	0.19032	0.203324	-0.013004	ns
DHFR	85.0133	0.15861	0.0688703	2.30303	0.0212773	0.0507627	0.126687	0.138914	-0.0122265	ns
CCNYL1	54.8977	-0.193196	0.0838786	-2.30329	0.0212627	0.0507627	0.0747702	0.106411	-0.0316412	ns
GADD45A	116.966	-0.21056	0.0914287	-2.303	0.021279	0.0507627	0.13592	0.163995	-0.0280757	ns
CA5B	73.4241	0.185985	0.0807775	2.30244	0.0213103	0.0508019	0.106442	0.13179	-0.0253479	ns
EIF3K	940.01	-0.076286	0.0331368	-2.30215	0.0213266	0.0508019	0.725511	0.82621	-0.100698	ns
TIMM17A	144.671	-0.131256	0.0570123	-2.30225	0.0213214	0.0508019	0.2039	0.273226	-0.0693265	ns
YIPF4	89.6379	-0.150945	0.0655783	-2.30176	0.0213489	0.0508352	0.136872	0.188632	-0.0517599	ns
CDYL	87.3513	0.197627	0.0859089	2.30042	0.0214242	0.0509945	0.148464	0.164589	-0.0161249	ns
SNRPC	191.622	-0.130875	0.0569062	-2.29983	0.0214579	0.0510546	0.25826	0.338083	-0.079823	ns
SEMA4A	69.1951	0.226675	0.0986439	2.29791	0.0215668	0.0512939	0.104993	0.0997329	0.0052601	ns
IL2RB	392.538	-0.106413	0.0463144	-2.29762	0.0215832	0.0513128	0.443074	0.521223	-0.0781493	ns
PSMA5	383.399	-0.0798305	0.0347487	-2.29737	0.0215979	0.0513277	0.449449	0.551351	-0.101901	ns
NORAD	96.0046	-0.137957	0.0601079	-2.29515	0.0217246	0.0516086	0.136458	0.186999	-0.0505414	ns
CXorf38	52.6153	0.261417	0.113922	2.2947	0.0217504	0.0516497	0.0871077	0.101514	-0.0144061	ns
IGSF8	100.535	0.16862	0.0735251	2.29336	0.0218271	0.0518117	0.171193	0.194865	-0.0236718	ns
MTDH	492.335	-0.0720825	0.0314335	-2.29317	0.0218382	0.0518178	0.512338	0.620214	-0.107876	ns
GUK1	823.799	0.0986179	0.0430116	2.29282	0.0218584	0.0518254	0.715244	0.774859	-0.0596152	ns
DESI2	121.754	-0.122616	0.053477	-2.29287	0.0218556	0.0518254	0.170696	0.227961	-0.0572645	ns
ATP6V1C1	52.5437	-0.234173	0.102189	-2.29157	0.0219307	0.0519765	0.0750186	0.109231	-0.0342126	ns
CNOT11	70.3414	-0.180037	0.0785717	-2.29138	0.0219417	0.0519825	0.104496	0.154645	-0.0501491	ns
MED23	55.463	0.239693	0.104697	2.28939	0.0220566	0.0522292	0.0892192	0.100772	-0.0115526	ns
DDX3X	804.123	-0.089708	0.0391861	-2.28928	0.022063	0.0522292	0.63356	0.746512	-0.112953	ns
LETM1	54.1295	-0.204216	0.0892675	-2.28769	0.0221556	0.052428	0.08156	0.117542	-0.0359823	ns
RAMAC	118.146	0.126414	0.0552627	2.28751	0.0221662	0.0524328	0.185808	0.216385	-0.030577	ns
RPAP3	103.297	0.136574	0.0597299	2.28653	0.0222235	0.0525478	0.15426	0.172009	-0.0177493	ns
CREB1	215.882	-0.14315	0.0626208	-2.28599	0.022255	0.052602	0.264014	0.361086	-0.0970721	ns
RPL24	3274.12	0.0591721	0.025914	2.2834	0.0224067	0.05294	0.971847	0.98501	-0.0131631	ns
RAB8B	363.937	-0.109067	0.0477819	-2.2826	0.0224542	0.0530316	0.428335	0.54022	-0.111885	ns
LAS1L	58.9811	-0.183031	0.0802522	-2.2807	0.0225665	0.0532762	0.0881842	0.117839	-0.029655	ns
PSMB8	737.3	0.0764013	0.0335015	2.28053	0.022576	0.0532781	0.670614	0.728554	-0.0579409	ns
PFKL	120.989	-0.12613	0.0553226	-2.27991	0.0226132	0.053345	0.169661	0.223657	-0.0539955	ns
SFT2D1	135.953	0.136292	0.0598106	2.27873	0.0226829	0.0534887	0.216403	0.250965	-0.0345616	ns
HOOK3	149.796	-0.120436	0.0528994	-2.2767	0.0228042	0.053754	0.201126	0.26447	-0.0633441	ns
CHMP4A	250.656	0.107651	0.0473099	2.27544	0.0228798	0.0539114	0.343463	0.386465	-0.043002	ns
SELENOW	409.721	0.0877109	0.0385739	2.27384	0.0229758	0.0541165	0.472882	0.558474	-0.085592	ns
HTT	65.7228	0.175021	0.0769934	2.27319	0.0230144	0.0541867	0.110623	0.122588	-0.0119648	ns
PSMD1	151.891	-0.124564	0.0548031	-2.27294	0.0230299	0.054202	0.207129	0.269516	-0.0623869	ns
ADAM8	142.039	0.249545	0.109798	2.27276	0.0230409	0.0542071	0.200008	0.230187	-0.0301787	ns
PLEKHJ1	87.4948	0.153538	0.0675926	2.27152	0.0231156	0.0543618	0.145111	0.162808	-0.0176974	ns
TNRC6B	323.176	0.0874293	0.0385195	2.26975	0.023223	0.0545934	0.392813	0.448204	-0.0553914	ns
TUBA1B	840.493	0.153072	0.0674996	2.26775	0.0233447	0.0548551	0.661961	0.682992	-0.0210312	ns
YBX3	124.862	-0.306235	0.135047	-2.26762	0.0233523	0.0548551	0.120436	0.184476	-0.0640406	ns
INTS10	100.987	-0.142827	0.0630289	-2.26605	0.0234482	0.0550589	0.138735	0.195013	-0.0562786	ns
CRKL	90.9216	0.156437	0.0690518	2.2655	0.0234821	0.0551174	0.152232	0.169932	-0.0177002	ns
RBM4B	50.4201	0.205719	0.0908197	2.26514	0.0235042	0.055148	0.0885568	0.101514	-0.012957	ns
XRN2	293.008	-0.0884144	0.039051	-2.26408	0.0235694	0.0552796	0.356835	0.462155	-0.10532	ns
FAM172A	187.864	0.119267	0.0527138	2.26254	0.0236641	0.0554803	0.258177	0.302909	-0.0447322	ns
RPAIN	137.992	0.119192	0.0527174	2.26097	0.0237612	0.0556757	0.202492	0.248887	-0.0463946	ns
PLCL2	113.99	-0.141188	0.062448	-2.2609	0.0237657	0.0556757	0.152149	0.20837	-0.0562217	ns
SYT11	209.314	0.155516	0.0688072	2.26017	0.0238107	0.0557596	0.314523	0.355001	-0.040478	ns
ZNF83	69.5953	0.160496	0.0710229	2.25977	0.0238353	0.0557745	0.11199	0.125557	-0.0135668	ns
UQCRQ	465.393	-0.098614	0.0436366	-2.25989	0.0238278	0.0557745	0.490561	0.591422	-0.100861	ns
STK10	282.5	0.143566	0.0635631	2.25864	0.0239057	0.0559177	0.358119	0.405165	-0.047046	ns
CHD6	110.232	0.135977	0.0602196	2.25801	0.0239449	0.0559879	0.171524	0.193529	-0.0220049	ns
LSM14A	378.744	0.0758971	0.0336174	2.25767	0.0239661	0.056016	0.46601	0.534432	-0.0684218	ns
SKAP1	629.795	0.0976758	0.0432687	2.25742	0.0239816	0.0560306	0.603544	0.688038	-0.0844941	ns
ZNF609	83.3277	-0.153374	0.0679478	-2.25724	0.0239933	0.0560364	0.110665	0.16355	-0.0528851	ns
SNX10	95.3521	0.170909	0.0757217	2.25707	0.0240038	0.0560396	0.139397	0.147967	-0.00856955	ns
MYO1F	154.904	0.185556	0.082233	2.25647	0.0240414	0.0560987	0.213629	0.268032	-0.0544028	ns
PSMB6	432.412	-0.0925227	0.0410069	-2.25627	0.0240538	0.0560987	0.503685	0.603146	-0.0994616	ns
CPNE2	71.1085	-0.416005	0.184381	-2.25622	0.0240568	0.0560987	0.0962987	0.159691	-0.0633926	ns
ANKRD49	66.1981	0.17653	0.0782527	2.25589	0.0240774	0.0561254	0.106773	0.128228	-0.0214548	ns
MCM5	80.6428	0.25099	0.111274	2.25561	0.0240954	0.0561311	0.136706	0.126002	0.0107044	ns
TRIM69	107.058	-0.148718	0.0659339	-2.25556	0.0240983	0.0561311	0.161174	0.207332	-0.0461574	ns
MRPL20	262.066	0.115508	0.0512189	2.25518	0.0241219	0.0561646	0.351495	0.39626	-0.0447654	ns
NDUFA11	628.126	-0.0794259	0.0352293	-2.25454	0.024162	0.0562364	0.614101	0.713416	-0.0993153	ns
PIN4	128.162	0.12194	0.0540904	2.25437	0.0241726	0.0562396	0.202782	0.244435	-0.0416524	ns
UBE2M	345.274	0.103373	0.0458827	2.25298	0.0242603	0.0564005	0.450567	0.495399	-0.044832	ns
SPCS2	506.715	-0.0749504	0.0332666	-2.25302	0.0242579	0.0564005	0.550137	0.651529	-0.101392	ns
NUFIP2	267.574	0.103136	0.0458204	2.25087	0.024394	0.0566897	0.343463	0.380528	-0.0370656	ns
PPTC7	63.887	-0.172563	0.0766995	-2.24986	0.0244578	0.0568163	0.0903784	0.130009	-0.0396305	ns
CCNH	563.636	-0.198878	0.0884034	-2.24967	0.0244699	0.0568228	0.459468	0.582962	-0.123494	ns
LEO1	96.8561	0.161773	0.0719406	2.2487	0.0245318	0.0569447	0.145939	0.167706	-0.021767	ns
DNPEP	103.144	0.132163	0.0588286	2.24658	0.024667	0.0572149	0.167384	0.188632	-0.0212474	ns
PIGT	136.383	-0.145099	0.0645841	-2.24667	0.0246611	0.0572149	0.184027	0.240427	-0.0563999	ns
WDR18	66.703	-0.160018	0.0712404	-2.24617	0.0246934	0.0572544	0.100936	0.134907	-0.0339708	ns
ZBTB43	69.4894	0.200575	0.0893372	2.24515	0.0247587	0.057384	0.108719	0.113238	-0.0045193	ns
ATP5MC2	1519.77	-0.068417	0.0304819	-2.24451	0.0247995	0.0574568	0.844622	0.911546	-0.0669244	ns
TRMT10C	114.498	0.131244	0.0585389	2.242	0.0249615	0.0578102	0.172063	0.204957	-0.0328944	ns
PRPF18	75.9342	0.175845	0.0785411	2.2389	0.0251627	0.0582527	0.120353	0.148264	-0.0279108	ns
RBM6	169.208	0.108277	0.0483649	2.23876	0.0251717	0.0582527	0.245881	0.283022	-0.0371411	ns
TRABD	265.139	-0.107488	0.0480387	-2.23754	0.0252513	0.0584145	0.33837	0.424607	-0.0862363	ns
SQSTM1	768.007	0.113257	0.050638	2.23661	0.0253121	0.0585331	0.661671	0.705105	-0.0434344	ns
MT-CO2	8736.28	0.0833454	0.0372787	2.23574	0.0253689	0.0586421	0.995322	0.998071	-0.00274896	ns
MRPL57	236.209	-0.106322	0.0475872	-2.23427	0.0254656	0.0588434	0.298874	0.384535	-0.0856616	ns
AP3D1	122.422	-0.164429	0.0736728	-2.23189	0.0256224	0.0591832	0.173553	0.229	-0.0554467	ns
POLR2H	99.6227	-0.166739	0.0747167	-2.23162	0.0256401	0.0592016	0.137865	0.187741	-0.0498758	ns
SAP30	100.416	0.205688	0.0921765	2.23146	0.0256507	0.0592036	0.151114	0.166073	-0.0149593	ns
ACADVL	194.805	-0.111127	0.0498121	-2.23093	0.0256861	0.0592629	0.252629	0.322944	-0.0703155	ns
LMAN2	329.519	-0.0830264	0.0372314	-2.23001	0.0257467	0.0593802	0.40631	0.504007	-0.0976976	ns
CENPT	83.3745	0.160606	0.072033	2.22961	0.0257732	0.0594188	0.130869	0.148857	-0.0179886	ns
DAXX	115.736	0.139233	0.0624682	2.22887	0.0258228	0.0595107	0.184152	0.214604	-0.030452	ns
ARHGAP18	111.954	0.194511	0.087295	2.2282	0.025867	0.0595901	0.16668	0.189374	-0.0226932	ns
TMEM9B	171.193	0.124943	0.0560785	2.22801	0.0258798	0.0595968	0.261158	0.303651	-0.0424934	ns
HDAC2	152.475	-0.144738	0.0649901	-2.22708	0.0259418	0.0597171	0.209406	0.277085	-0.0676789	ns
ISOC1	68.7864	-0.154984	0.0696097	-2.22647	0.0259827	0.0597888	0.10371	0.14203	-0.0383207	ns
PLSCR3	118.264	-0.156104	0.0701324	-2.22585	0.0260242	0.0598617	0.158483	0.21683	-0.0583469	ns
TM9SF2	244.046	0.0901354	0.0405056	2.22526	0.0260639	0.0599302	0.338909	0.382012	-0.0431038	ns
FGD5-AS1	103.223	0.136156	0.0612023	2.22469	0.026102	0.0599951	0.161009	0.178688	-0.0176795	ns
LDB1	106.938	0.141384	0.063575	2.22389	0.0261555	0.0600956	0.169082	0.189225	-0.0201436	ns
ZNF430	109.776	0.140825	0.0633827	2.22181	0.0262959	0.0603725	0.171028	0.201247	-0.0302191	ns
TNRC18	67.7976	-0.162741	0.0732442	-2.2219	0.02629	0.0603725	0.0993624	0.139953	-0.0405901	ns
GNGT2	61.415	0.214745	0.0966929	2.22089	0.0263582	0.0604473	0.100025	0.111012	-0.0109873	ns
ASAH1	72.7005	0.155277	0.0699083	2.22115	0.026341	0.0604473	0.118945	0.134758	-0.015813	ns
CCDC57	100.07	-0.139528	0.0628246	-2.22092	0.0263565	0.0604473	0.140391	0.201989	-0.0615979	ns
COA6	89.1114	-0.174547	0.0786305	-2.21984	0.02643	0.060589	0.12855	0.171713	-0.0431625	ns
QARS	95.2711	-0.149176	0.0672582	-2.21796	0.0265574	0.0608583	0.136251	0.186554	-0.0503031	ns
CCDC14	74.8647	0.158275	0.0713796	2.21737	0.0265975	0.0609272	0.120974	0.138914	-0.0179399	ns
BCOR	103.325	-0.188481	0.0850472	-2.2162	0.026678	0.0610886	0.139604	0.184921	-0.0453171	ns
NDUFA2	294.614	0.0993478	0.0448331	2.21595	0.0266949	0.0611044	0.384491	0.44301	-0.0585186	ns
TDG	191.958	-0.160811	0.0725794	-2.21566	0.026715	0.0611275	0.250062	0.32992	-0.0798578	ns
ABCG1	158.342	0.141453	0.0638561	2.21519	0.0267471	0.061178	0.235903	0.274414	-0.0385108	ns
KIR2DL4	133.642	0.810933	0.366446	2.21297	0.0268997	0.0614593	0.17198	0.108934	0.0630454	ns
KIAA0232	116.882	0.137052	0.0619281	2.21308	0.0268923	0.0614593	0.17583	0.206441	-0.030611	ns
SEC61A1	105.039	-0.130172	0.0588227	-2.21296	0.0269004	0.0614593	0.146601	0.202879	-0.0562782	ns
HSPE1	858.029	0.163739	0.0740034	2.21258	0.0269265	0.0614727	0.607808	0.680321	-0.0725123	ns
GTF3C1	177.603	-0.157483	0.071173	-2.21268	0.0269194	0.0614727	0.245011	0.301128	-0.0561168	ns
RPS12	13462.4	0.0928526	0.0419723	2.21224	0.0269504	0.0615043	0.999006	0.999703	-0.0006968	ns
SNHG5	426.717	-0.110374	0.0499578	-2.20934	0.0271511	0.0619304	0.442287	0.525675	-0.0833883	ns
KLF6	1490.62	-0.164149	0.0743007	-2.20925	0.0271575	0.0619304	0.634222	0.739537	-0.105315	ns
TOMM6	430.406	-0.123829	0.0560577	-2.20895	0.0271778	0.0619537	0.472303	0.569457	-0.0971541	ns
GZMM	583.696	0.189319	0.0857221	2.20851	0.0272084	0.0620002	0.574439	0.638914	-0.0644746	ns
CYB561D2	123.963	0.13835	0.0626598	2.20796	0.027247	0.0620649	0.19769	0.226774	-0.0290837	ns
MOB3A	86.7285	0.166271	0.0753352	2.20708	0.0273087	0.0621821	0.138279	0.161324	-0.0230445	ns
RAB4B	170.319	0.125903	0.0570571	2.20662	0.0273409	0.0622322	0.255279	0.29816	-0.0428811	ns
TNFRSF1B	703.498	-0.117616	0.0533305	-2.20542	0.0274248	0.0623998	0.61319	0.680617	-0.067427	ns
RNF139	250.526	-0.10801	0.0490149	-2.20363	0.0275506	0.0626627	0.301068	0.382458	-0.0813896	ns
RPL3	4238.17	-0.0968973	0.0440049	-2.20197	0.0276677	0.0629056	0.975532	0.989611	-0.0140792	ns
KPNA5	73.9345	0.156832	0.071229	2.2018	0.0276793	0.0629084	0.108843	0.13179	-0.0229466	ns
LETMD1	66.9203	0.182117	0.0827281	2.2014	0.0277079	0.0629413	0.108305	0.131048	-0.0227427	ns
PDE3B	1696.9	-0.183481	0.0833511	-2.20131	0.0277144	0.0629413	0.746377	0.843722	-0.0973448	ns
CKS2	403.23	-0.100984	0.0459042	-2.19988	0.0278151	0.0631464	0.429535	0.528644	-0.099108	ns
TXNRD1	141.929	-0.116073	0.0527674	-2.19972	0.027827	0.06315	0.19682	0.264025	-0.0672045	ns
ASPSCR1	68.4387	-0.197105	0.0896464	-2.1987	0.0278996	0.063291	0.0997764	0.137281	-0.0375047	ns
TBC1D4	204.401	-0.237824	0.1083	-2.19598	0.0280934	0.063707	0.24733	0.283912	-0.0365825	ns
UBN1	179.293	0.104929	0.0477935	2.19547	0.0281297	0.0637655	0.257224	0.304541	-0.0473169	ns
XRCC6	574.331	-0.0775662	0.0353355	-2.19513	0.0281541	0.0637971	0.591248	0.689522	-0.0982743	ns
AGA	61.3173	0.186294	0.0849179	2.19381	0.0282489	0.0639881	0.0945185	0.106411	-0.0118929	ns
ANKIB1	120.385	0.143986	0.0656532	2.19313	0.028298	0.0640755	0.187712	0.214159	-0.0264463	ns
CHM	56.8127	-0.178015	0.0811766	-2.19293	0.0283125	0.0640845	0.0878529	0.121401	-0.0335481	ns
COPS5	138.075	-0.115295	0.0526125	-2.1914	0.0284227	0.06431	0.196158	0.272484	-0.0763264	ns
RALBP1	193.942	0.0999604	0.0456364	2.19037	0.0284977	0.0644558	0.270059	0.322796	-0.0527373	ns
KRT10	331.233	0.0865356	0.0395291	2.18916	0.0285852	0.0646297	0.399396	0.481745	-0.0823498	ns
SH3GLB1	266.695	0.0880481	0.0402287	2.18869	0.0286195	0.0646832	0.345409	0.401603	-0.0561942	ns
CCAR1	230.415	-0.108424	0.0495475	-2.18829	0.0286481	0.064724	0.295438	0.377412	-0.0819741	ns
AP3S1	194.217	0.13368	0.0611096	2.18755	0.0287028	0.0647753	0.274613	0.314485	-0.0398721	ns
RPL9	2106.09	-0.072324	0.0330608	-2.18761	0.0286981	0.0647753	0.92229	0.961116	-0.0388258	ns
HNRNPH1	282.452	-0.0959778	0.0438714	-2.18771	0.028691	0.0647753	0.349176	0.420896	-0.0717203	ns
ATP6V1D	120.307	0.144858	0.0663035	2.18477	0.0289061	0.0652099	0.18233	0.216088	-0.0337578	ns
MEI1	61.9482	-0.17731	0.081195	-2.18375	0.0289807	0.0653542	0.0890122	0.130454	-0.041442	ns
RSRC1	108.782	0.127958	0.0586435	2.18196	0.0291125	0.0656027	0.1584	0.195459	-0.0370583	ns
RGCC	3035.07	-0.238002	0.109074	-2.18202	0.0291081	0.0656027	0.827979	0.819086	0.00889302	ns
TDRD3	61.7922	0.168678	0.0773231	2.18147	0.0291487	0.0656601	0.100604	0.1168	-0.0161958	ns
ABHD12	71.6413	0.171577	0.0786645	2.18112	0.0291746	0.0656941	0.113936	0.133571	-0.0196352	ns
CSNK2B	594.968	-0.096886	0.0444318	-2.18056	0.0292162	0.0657635	0.59663	0.692787	-0.0961572	ns
STAT6	69.3601	-0.189359	0.086897	-2.17912	0.0293229	0.0659792	0.0950981	0.133571	-0.0384727	ns
ZNF654	74.9535	0.150115	0.0689093	2.17845	0.0293728	0.0660671	0.120229	0.139359	-0.0191303	ns
WBP11	214.412	0.107748	0.0494693	2.17808	0.0294001	0.0661042	0.298046	0.340012	-0.041966	ns
AL049869.3	205.157	-0.13366	0.0613893	-2.17725	0.0294617	0.0661938	0.265008	0.330365	-0.0653572	ns
PERP	94.8211	-0.286952	0.131789	-2.17737	0.0294533	0.0661938	0.098907	0.154942	-0.0560351	ns
LINC01138	312.75	0.192069	0.0882596	2.17618	0.0295421	0.0663498	0.35137	0.394627	-0.0432571	ns
WDR7	66.1342	0.161241	0.0741844	2.17352	0.0297415	0.066773	0.108098	0.120659	-0.0125609	ns
CLCN3	81.9373	-0.145588	0.0670575	-2.17109	0.0299246	0.0671426	0.123996	0.162066	-0.0380699	ns
SPIN1	66.9073	-0.154666	0.0712404	-2.17104	0.0299281	0.0671426	0.0998592	0.14114	-0.0412806	ns
EML3	97.9143	-0.133621	0.0615907	-2.16949	0.0300454	0.0673809	0.137369	0.188928	-0.0515599	ns
GAR1	69.6169	-0.155203	0.0715762	-2.16836	0.030131	0.0675481	0.100522	0.139062	-0.0385404	ns
RPS24	6292.58	0.0764462	0.035268	2.16758	0.0301908	0.0676571	0.993169	0.997625	-0.00445657	ns
VPS26C	77.8905	0.161574	0.0745721	2.16668	0.0302596	0.0677865	0.128674	0.145592	-0.0169178	ns
COX17	386.547	0.0975122	0.0450522	2.16443	0.0304313	0.0681448	0.452927	0.510389	-0.0574618	ns
MRTFA	129.719	-0.129818	0.0599819	-2.16429	0.030442	0.0681448	0.172932	0.229742	-0.0568097	ns
CLP1	55.9413	0.184679	0.085365	2.1634	0.0305104	0.068273	0.0934007	0.103888	-0.0104877	ns
TNFAIP8	230.408	-0.260479	0.120415	-2.16318	0.0305275	0.0682862	0.259419	0.344909	-0.0854907	ns
COMMD8	156.814	-0.155057	0.071685	-2.16303	0.0305392	0.0682873	0.210441	0.289255	-0.0788136	ns
TAF1B	75.0751	0.143659	0.0664245	2.16275	0.0305607	0.0683102	0.12027	0.138914	-0.0186437	ns
CEP120	90.0887	0.169528	0.0784264	2.16162	0.0306473	0.0684787	0.138072	0.160582	-0.0225094	ns
PA2G4	517.008	-0.0813837	0.0376608	-2.16097	0.0306978	0.0685664	0.525544	0.629415	-0.103871	ns
ZBTB2	60.8714	0.177501	0.0821632	2.16034	0.0307463	0.0686495	0.0974994	0.110122	-0.0126223	ns
SNHG6	525.686	0.0854411	0.0395808	2.15865	0.0308771	0.0688504	0.53163	0.607599	-0.0759683	ns
LSP1	1846.65	-0.088527	0.0410067	-2.15884	0.0308626	0.0688504	0.89037	0.940932	-0.0505619	ns
SPCS3	254.575	-0.0901479	0.0417623	-2.1586	0.0308815	0.0688504	0.322804	0.425646	-0.102842	ns
HRAS	82.1291	-0.146583	0.0678984	-2.15886	0.0308612	0.0688504	0.117496	0.157614	-0.0401175	ns
CD2	2361.21	-0.0694162	0.0321769	-2.15733	0.0309802	0.0689947	0.924278	0.963342	-0.0390647	ns
DHX15	194.376	-0.10335	0.0479053	-2.15739	0.0309756	0.0689947	0.265132	0.339863	-0.0747314	ns
FUNDC2	180.906	-0.120639	0.0559132	-2.15761	0.0309581	0.0689947	0.233667	0.312556	-0.0788884	ns
ITGAE	1189.06	-0.128689	0.0596797	-2.15633	0.031058	0.0691427	0.785294	0.873108	-0.0878134	ns
PLIN2	269.277	-0.16107	0.0747204	-2.15564	0.031112	0.0692376	0.24675	0.323241	-0.0764913	ns
UBE2F	128.414	0.219687	0.10195	2.15485	0.0311734	0.0692981	0.19148	0.181063	0.010417	ns
ISG15	579.679	-0.126088	0.0585064	-2.15511	0.0311529	0.0692981	0.477643	0.540368	-0.0627246	ns
TMEM33	78.1039	-0.15495	0.0719041	-2.15495	0.0311656	0.0692981	0.110996	0.15791	-0.0469143	ns
MRPL44	61.6262	0.172122	0.0799005	2.1542	0.0312247	0.069387	0.102136	0.113387	-0.0112505	ns
CD164	383.064	-0.0875031	0.0406542	-2.15237	0.031368	0.0696799	0.451437	0.538142	-0.0867053	ns
COPS6	226.78	0.0986836	0.0458798	2.15092	0.0314829	0.0699097	0.322472	0.381716	-0.0592432	ns
HAUS1	58.555	0.170758	0.0794238	2.14997	0.0315579	0.0700508	0.0948497	0.111309	-0.0164593	ns
TSG101	112.004	0.120679	0.0561906	2.14766	0.0317404	0.0704302	0.1779	0.207183	-0.029283	ns
PLEKHF1	134.348	-0.241366	0.112418	-2.14704	0.03179	0.0705146	0.182951	0.228109	-0.0451582	ns
HNRNPF	742.186	0.0774815	0.0361035	2.14609	0.0318657	0.0706566	0.691811	0.752449	-0.0606379	ns
BROX	82.5704	0.142292	0.0663117	2.1458	0.0318891	0.0706828	0.135381	0.158949	-0.0235679	ns
PRPS2	62.7035	-0.165311	0.0770729	-2.14486	0.031964	0.0707973	0.0922	0.127783	-0.0355827	ns
SDAD1	114.019	-0.171292	0.0798596	-2.14492	0.0319592	0.0707973	0.160429	0.208074	-0.0476447	ns
CERT1	157.271	0.108458	0.0505784	2.14436	0.0320038	0.070835	0.23669	0.273375	-0.0366853	ns
DNMT3A	68.8289	-0.190966	0.0890574	-2.14431	0.0320083	0.070835	0.103544	0.134016	-0.0304721	ns
MAGOHB	50.1096	-0.201478	0.0939636	-2.14421	0.0320159	0.070835	0.0721206	0.105818	-0.0336972	ns
PRKAG2	102.909	0.14277	0.0666116	2.14331	0.032088	0.0709431	0.160636	0.173345	-0.0127093	ns
NSF	115.131	0.127834	0.0596395	2.14344	0.0320776	0.0709431	0.168378	0.194568	-0.0261902	ns
GBP5	479.068	0.204192	0.0952845	2.14297	0.0321155	0.070978	0.485385	0.537697	-0.0523112	ns
JAGN1	75.7239	-0.157267	0.0733925	-2.14282	0.0321275	0.0709788	0.10876	0.161621	-0.0528602	ns
PTEN	145.826	-0.110886	0.051763	-2.14218	0.0321791	0.071067	0.209241	0.275007	-0.0657667	ns
PPP2R5A	179.753	0.103569	0.0483774	2.14085	0.0322859	0.0712772	0.255403	0.293559	-0.0381561	ns
CUTA	379.466	0.0876767	0.0409612	2.14048	0.032316	0.0713176	0.45214	0.525527	-0.0733864	ns
R3HDM2	105.828	0.122576	0.0572738	2.14017	0.0323414	0.0713263	0.184566	0.20184	-0.0172746	ns
SNRPF	348.122	-0.0943111	0.0440677	-2.14014	0.0323433	0.0713263	0.409622	0.503859	-0.0942371	ns
SFT2D2	77.2216	-0.14469	0.0676137	-2.13995	0.0323588	0.0713346	0.114722	0.158059	-0.0433366	ns
NBDY	231.036	0.0883092	0.0412885	2.13883	0.0324492	0.0715081	0.311667	0.356782	-0.0451156	ns
NECAP1	61.6871	0.166267	0.0777601	2.13821	0.0324999	0.0715938	0.100687	0.119472	-0.0187844	ns
FBRS	173.574	-0.107301	0.0502331	-2.13606	0.0326742	0.0719518	0.238304	0.311665	-0.073361	ns
ATG7	65.3989	0.169316	0.0792924	2.13533	0.0327337	0.0720307	0.0977892	0.113832	-0.0160428	ns
MITD1	110.564	0.132142	0.0618815	2.1354	0.0327285	0.0720307	0.162954	0.198575	-0.0356209	ns
CTBS	66.9632	-0.174816	0.0818764	-2.13512	0.0327511	0.0720429	0.0989898	0.144702	-0.0457119	ns
PUF60	267.588	-0.105056	0.0492377	-2.13365	0.0328713	0.0722812	0.353233	0.439299	-0.0860661	ns
RHOT2	131.248	0.111857	0.0524297	2.13347	0.0328861	0.0722876	0.20183	0.235233	-0.0334031	ns
TMSB10	7610.24	-0.137168	0.0643506	-2.13157	0.0330421	0.0726045	0.990105	0.996587	-0.00648137	ns
EDF1	822.906	-0.0572305	0.0268804	-2.12908	0.0332476	0.0730296	0.70539	0.798308	-0.0929177	ns
ADD3	112.468	0.173394	0.0815107	2.12726	0.0333986	0.0733347	0.162582	0.188335	-0.0257531	ns
RETREG2	85.2441	0.137073	0.064479	2.12585	0.0335157	0.0735159	0.144697	0.16444	-0.019744	ns
TMED4	172.544	0.126674	0.0595879	2.12583	0.0335173	0.0735159	0.246667	0.298308	-0.0516409	ns
ARHGEF2	72.8604	-0.178482	0.0839511	-2.12602	0.0335016	0.0735159	0.105159	0.142476	-0.0373169	ns
FBXL6	67.9303	-0.164894	0.0775831	-2.12539	0.0335539	0.0735697	0.099114	0.13832	-0.039206	ns
DMXL1	74.9017	0.154013	0.0724747	2.12505	0.0335821	0.0736051	0.118241	0.1355	-0.0172589	ns
GBF1	149.334	0.110027	0.0517837	2.12474	0.0336081	0.0736355	0.220502	0.257495	-0.036993	ns
HIGD2A	680.742	0.067318	0.0316988	2.12368	0.0336971	0.073804	0.610292	0.707777	-0.0974845	ns
USP7	146.582	-0.114195	0.0538416	-2.12094	0.0339267	0.0742802	0.196324	0.255269	-0.058945	ns
ATOX1	104.209	-0.145334	0.0685732	-2.1194	0.0340566	0.0745379	0.14449	0.196794	-0.0523048	ns
NCBP2	95.852	-0.130562	0.0616213	-2.11879	0.0341086	0.0745713	0.138942	0.182102	-0.0431597	ns
SDCBP	464.973	-0.13207	0.0623265	-2.119	0.0340903	0.0745713	0.420055	0.512318	-0.0922635	ns
MRPS33	78.8173	-0.173519	0.081894	-2.11882	0.0341056	0.0745713	0.107477	0.159394	-0.0519175	ns
MTMR1	53.0932	0.185902	0.0877467	2.11862	0.0341224	0.0745746	0.0864453	0.101217	-0.0147717	ns
SOAT1	82.4835	0.14534	0.0687167	2.11506	0.0344245	0.0752001	0.129751	0.152122	-0.0223715	ns
DCAF8	112.213	-0.130425	0.0616679	-2.11496	0.0344333	0.0752001	0.163658	0.221282	-0.0576241	ns
FAM53C	141.054	0.137597	0.0651037	2.11351	0.034557	0.0754432	0.200671	0.231968	-0.0312972	ns
HUS1	60.5631	0.176698	0.083629	2.11288	0.0346114	0.0755079	0.0958433	0.109973	-0.0141299	ns
ZNRF1	370.808	-0.146668	0.0694158	-2.11289	0.0346106	0.0755079	0.430695	0.551351	-0.120656	ns
ATP5MPL	439.596	0.0700367	0.0331641	2.11182	0.0347018	0.0756781	0.496895	0.570941	-0.074046	ns
JAZF1	71.9714	0.239665	0.113506	2.11146	0.0347324	0.0757176	0.0971268	0.112199	-0.0150727	ns
STX12	112.258	0.123252	0.0584034	2.11035	0.0348279	0.0758445	0.171856	0.196497	-0.0246419	ns
BTBD1	95.9573	-0.133791	0.0633893	-2.11062	0.0348047	0.0758445	0.145732	0.195755	-0.0500239	ns
IFT20	75.7844	-0.161285	0.0764208	-2.11048	0.0348168	0.0758445	0.10934	0.161621	-0.0522806	ns
GLMN	120.265	-0.139865	0.0662861	-2.11003	0.0348561	0.0758787	0.16784	0.234639	-0.0667997	ns
SNF8	166.61	-0.115473	0.0547327	-2.10976	0.0348793	0.0759021	0.231597	0.304393	-0.0727957	ns
CCDC88C	203.945	0.10385	0.049252	2.10854	0.0349843	0.0761034	0.268651	0.316563	-0.0479116	ns
STK17A	801.615	-0.119998	0.0569461	-2.10722	0.0350987	0.0763249	0.625197	0.746958	-0.121761	ns
CYLD	364.523	-0.08476	0.0402294	-2.10692	0.0351249	0.0763547	0.410118	0.504007	-0.0938887	ns
RIOK1	79.6307	-0.145439	0.0690388	-2.10663	0.0351495	0.0763808	0.109588	0.151232	-0.0416433	ns
ZMPSTE24	82.1314	-0.154383	0.0733208	-2.10558	0.0352407	0.0765518	0.123541	0.168744	-0.0452038	ns
ADSS	321.739	-0.0951541	0.0452115	-2.10465	0.0353222	0.0767015	0.372154	0.471653	-0.0994996	ns
PJA2	171.816	0.109597	0.0521154	2.10296	0.0354691	0.0769768	0.25768	0.292223	-0.0345433	ns
TMBIM6	905.084	-0.0539979	0.0256778	-2.1029	0.0354743	0.0769768	0.742072	0.825616	-0.0835442	ns
KARS	69.1016	-0.153546	0.0730726	-2.10128	0.0356167	0.0772583	0.101143	0.143514	-0.0423717	ns
MED13	129.974	-0.108105	0.0516175	-2.09434	0.0362296	0.0785599	0.182785	0.2523	-0.0695149	ns
RBM8A	829.858	0.0599825	0.0286494	2.09367	0.0362889	0.0786045	0.719757	0.790591	-0.0708341	ns
EWSR1	586.634	-0.0605331	0.0289113	-2.09375	0.0362824	0.0786045	0.592945	0.686405	-0.0934602	ns
TMEM65	61.6953	-0.209654	0.100129	-2.09383	0.0362751	0.0786045	0.0827606	0.126892	-0.0441316	ns
NOP10	317.718	-0.0928948	0.044398	-2.09232	0.0364101	0.0788389	0.380599	0.477738	-0.0971387	ns
RRP7A	99.0871	-0.135711	0.0649012	-2.09104	0.0365247	0.079059	0.139687	0.186109	-0.0464216	ns
SPPL3	126.557	0.129511	0.062055	2.08703	0.0368855	0.0798027	0.19061	0.222915	-0.0323046	ns
MAPK6	78.0844	-0.157339	0.0753924	-2.08693	0.0368945	0.0798027	0.109713	0.151529	-0.041816	ns
PSMC5	293.728	-0.0796079	0.0381634	-2.08597	0.036981	0.0799615	0.377908	0.480113	-0.102204	ns
FMR1	95.2159	0.137408	0.0658911	2.08538	0.0370349	0.0800496	0.153888	0.168151	-0.0142632	ns
BBC3	94.6361	0.368967	0.176994	2.08463	0.0371029	0.0801397	0.148671	0.135649	0.0130225	ns
SLC9A9	83.0811	0.216944	0.104064	2.08471	0.0370954	0.0801397	0.127432	0.152568	-0.0251352	ns
KDM2A	287.895	0.0856544	0.0410958	2.08426	0.0371365	0.0801838	0.355593	0.418967	-0.0633738	ns
CALHM2	58.8391	-0.181262	0.087018	-2.08304	0.037248	0.080396	0.0863211	0.128525	-0.0422037	ns
TRIM21	62.3376	0.156652	0.0752805	2.0809	0.0374427	0.0807019	0.106111	0.119768	-0.0136577	ns
RABGAP1L	684.545	0.0767352	0.0368738	2.08102	0.0374317	0.0807019	0.614267	0.684179	-0.0699125	ns
TADA3	148.397	-0.113452	0.0545196	-2.08094	0.0374396	0.0807019	0.215368	0.279311	-0.0639433	ns
DELE1	68.0463	-0.160874	0.0773089	-2.08093	0.0374405	0.0807019	0.100149	0.14114	-0.0409908	ns
DCTN3	254.035	0.104711	0.0503449	2.07987	0.0375372	0.0808769	0.356504	0.419264	-0.0627598	ns
TSC22D2	158.724	-0.173633	0.0835244	-2.07883	0.0376331	0.0810548	0.19326	0.257792	-0.0645317	ns
EXOSC10	102.493	0.123118	0.059243	2.07818	0.0376927	0.0811546	0.164486	0.189374	-0.0248875	ns
TRIM44	80.8586	0.162869	0.078423	2.0768	0.0378201	0.0814001	0.12499	0.136094	-0.0111041	ns
TENT5C	585.436	0.201271	0.0969762	2.07547	0.0379431	0.0814632	0.52571	0.551054	-0.0253437	ns
ZNF585A	67.1002	0.192921	0.0929231	2.07614	0.037881	0.0814632	0.108139	0.128376	-0.0202369	ns
LCOR	118.14	0.133828	0.0644798	2.0755	0.0379402	0.0814632	0.180343	0.208964	-0.0286213	ns
NDUFB10	418.701	0.0671119	0.032331	2.07578	0.0379147	0.0814632	0.507494	0.588602	-0.0811084	ns
RPS8	7392.7	-0.0835422	0.0402511	-2.07552	0.0379379	0.0814632	0.994452	0.998367	-0.0039152	ns
CD5	230.737	-0.211797	0.102012	-2.07621	0.0378746	0.0814632	0.233957	0.338528	-0.104571	ns
LSR	64.4985	-0.329216	0.15858	-2.07603	0.0378914	0.0814632	0.0691811	0.10092	-0.0317391	ns
SHARPIN	127.799	0.130797	0.0630476	2.07457	0.0380261	0.0816128	0.200588	0.235085	-0.0344967	ns
DPP3	74.866	-0.162994	0.0786264	-2.07302	0.0381705	0.0818938	0.108098	0.146928	-0.0388298	ns
AKR7A2	97.9277	-0.171522	0.0827541	-2.07267	0.0382034	0.0819355	0.142047	0.202434	-0.0603871	ns
KRR1	173.061	0.110192	0.0531723	2.07235	0.0382328	0.0819697	0.249938	0.291333	-0.0413948	ns
NIPBL	340.724	0.07362	0.0355298	2.07206	0.0382596	0.0819982	0.414631	0.484714	-0.0700824	ns
GTF2F1	172.264	0.0984263	0.0475214	2.0712	0.0383403	0.0821367	0.245135	0.286584	-0.0414482	ns
MTA1	76.3786	-0.176846	0.0853883	-2.07108	0.0383511	0.0821367	0.11112	0.15702	-0.0458996	ns
MIDN	311.377	0.148268	0.0716217	2.07015	0.0384382	0.0822942	0.371698	0.390175	-0.0184769	ns
MT-ATP8	4957.74	0.0787002	0.0380434	2.0687	0.0385745	0.0825571	0.946344	0.964084	-0.01774	ns
RALY	482.492	-0.0667099	0.0322597	-2.0679	0.0386495	0.0826884	0.521529	0.625111	-0.103583	ns
MAP3K7	50.1131	-0.179347	0.0868057	-2.06608	0.0388214	0.083027	0.0741906	0.108341	-0.0341501	ns
PELI1	133.388	-0.221881	0.10745	-2.06496	0.0389267	0.083223	0.148216	0.212229	-0.0640135	ns
HLA-DMB	90.0125	0.218471	0.10587	2.06358	0.0390572	0.0834728	0.1519	0.169635	-0.0177346	ns
MRPS12	115.074	-0.1344	0.0651345	-2.06342	0.0390727	0.0834765	0.168088	0.219501	-0.0514132	ns
DPM2	56.5697	-0.201034	0.0974731	-2.06245	0.0391648	0.083644	0.081974	0.117097	-0.0351231	ns
NOTCH1	75.0224	0.146063	0.0709263	2.05936	0.0394599	0.0842448	0.127308	0.14114	-0.0138317	ns
BRD8	55.7909	0.183381	0.0890821	2.05856	0.0395367	0.0843792	0.0916618	0.107153	-0.0154916	ns
IFNAR1	81.6961	-0.15091	0.0735206	-2.05262	0.0401098	0.0855722	0.115964	0.175275	-0.0593103	ns
MED19	98.1023	0.131005	0.0638326	2.05232	0.0401389	0.0856044	0.144986	0.173197	-0.0282105	ns
DNAJC17	55.2792	0.178308	0.0869201	2.05141	0.0402275	0.0857632	0.0948911	0.111606	-0.0167147	ns
MAD2L1BP	52.6464	0.178243	0.0869517	2.0499	0.0403737	0.0859273	0.089095	0.102553	-0.0134577	ns
LINC00667	57.4553	0.166258	0.0811056	2.04989	0.0403749	0.0859273	0.0885154	0.109676	-0.0211611	ns
LLPH	112.405	0.124003	0.0604779	2.05038	0.0403274	0.0859273	0.162623	0.201395	-0.0387719	ns
MXD4	355.842	0.102608	0.0500473	2.05023	0.0403424	0.0859273	0.41343	0.47566	-0.0622299	ns
CD3D	3148.94	0.067256	0.0328071	2.05004	0.0403602	0.0859273	0.969529	0.985901	-0.016372	ns
AC044849.1	104.489	0.182782	0.0891835	2.04951	0.0404126	0.0859774	0.130662	0.155536	-0.0248742	ns
SFXN1	217.896	-0.12783	0.0624224	-2.04782	0.0405778	0.0862986	0.281941	0.350846	-0.0689051	ns
CELF2	580.202	-0.142204	0.0694466	-2.04767	0.0405924	0.0862995	0.529602	0.633868	-0.104266	ns
TCERG1	177.804	-0.121657	0.0594296	-2.04708	0.0406504	0.0863927	0.226008	0.299644	-0.0736357	ns
CREM	2851.13	-0.11059	0.0540366	-2.04658	0.0406994	0.0864667	0.794237	0.842535	-0.0482979	ns
NPAT	91.3294	0.13892	0.0679113	2.04562	0.0407941	0.0866378	0.141467	0.164886	-0.0234185	ns
RNF168	145.209	0.109196	0.0534811	2.04177	0.0411744	0.0874148	0.220253	0.237014	-0.0167606	ns
RPL11	8008.23	-0.0609941	0.0298888	-2.0407	0.0412804	0.0876093	0.996729	0.998664	-0.00193497	ns
ERI3	59.6279	-0.15283	0.0749188	-2.03994	0.0413563	0.08774	0.0916204	0.126744	-0.0351234	ns
SIL1	53.3349	-0.175644	0.086112	-2.03972	0.0413782	0.0877428	0.0787033	0.111754	-0.0330509	ns
TATDN1	48.6859	-0.183939	0.090182	-2.03964	0.0413865	0.0877428	0.071955	0.107302	-0.0353469	ns
EPB41	193.527	0.133003	0.0652323	2.03891	0.041459	0.0878659	0.248944	0.302464	-0.0535194	ns
TRAPPC2L	146.784	0.108586	0.053302	2.03719	0.0416314	0.0882006	0.222613	0.261057	-0.0384435	ns
NISCH	56.5402	0.159323	0.0782246	2.03674	0.0416766	0.0882657	0.0941873	0.106115	-0.0119273	ns
GON4L	128.354	0.110262	0.0541485	2.03628	0.0417221	0.0883314	0.195744	0.235085	-0.0393406	ns
TAF7	243.437	0.103202	0.050701	2.03551	0.0417996	0.0884647	0.310466	0.378451	-0.0679844	ns
ZBTB44	72.0092	-0.138764	0.0681955	-2.0348	0.0418713	0.0885856	0.108719	0.149896	-0.0411771	ns
RAD23B	167.983	-0.101159	0.0497473	-2.03345	0.0420072	0.0888424	0.224435	0.293114	-0.0686788	ns
GPATCH2L	67.7741	-0.141026	0.069373	-2.03287	0.0420656	0.0889349	0.0990726	0.139804	-0.0407315	ns
PSPC1	144.525	-0.101871	0.0501556	-2.0311	0.0422452	0.0892836	0.198725	0.259869	-0.0611445	ns
OTULINL	97.375	0.156778	0.0771981	2.03085	0.0422702	0.0893056	0.148257	0.167854	-0.0195969	ns
FTO	68.4432	0.174293	0.0858487	2.03023	0.0423332	0.0894076	0.107767	0.12526	-0.0174929	ns
TCF25	439.869	0.0807706	0.0397872	2.03006	0.0423502	0.0894126	0.496357	0.55417	-0.0578137	ns
PIGP	57.5508	-0.190337	0.0937883	-2.02943	0.0424143	0.0895168	0.0850791	0.124221	-0.0391418	ns
IMMP2L	70.1317	-0.225876	0.111329	-2.0289	0.0424684	0.0895999	0.0843753	0.116355	-0.0319797	ns
ARHGDIA	525.316	0.0670583	0.0330609	2.02833	0.0425271	0.0896926	0.569885	0.639062	-0.0691771	ns
B3GNT2	336.293	0.126602	0.0624327	2.02781	0.0425798	0.0897727	0.403204	0.436628	-0.0334236	ns
TRAF5	186.639	0.181117	0.0894754	2.02421	0.0429484	0.0905185	0.262482	0.280053	-0.017571	ns
ELMSAN1	116.832	-0.149972	0.074098	-2.02397	0.0429731	0.0905394	0.16134	0.199466	-0.038126	ns
CCDC66	57.9139	0.178376	0.0881865	2.02271	0.0431032	0.0907821	0.0902542	0.112645	-0.0223905	ns
PCNA	101.089	0.151344	0.0748594	2.02171	0.0432058	0.0909667	0.152646	0.172455	-0.0198092	ns
CUL4A	145.778	0.10363	0.0512634	2.02151	0.0432267	0.0909793	0.213629	0.243099	-0.0294696	ns
EMC4	244.036	-0.0807806	0.0400042	-2.0193	0.0434558	0.0914298	0.332367	0.430692	-0.0983243	ns
SUPT4H1	193.873	-0.102092	0.0505673	-2.01894	0.0434938	0.0914465	0.257597	0.32621	-0.0686125	ns
NCK2	187.929	-0.128944	0.0638629	-2.01907	0.0434802	0.0914465	0.199015	0.273078	-0.0740634	ns
DHX9	235.385	-0.0990002	0.0490404	-2.01875	0.0435132	0.0914558	0.305084	0.377115	-0.0720308	ns
TMED3	92.5943	-0.144541	0.0716212	-2.01813	0.0435781	0.0915606	0.133394	0.187444	-0.0540503	ns
SNRNP35	78.1718	0.137953	0.0683875	2.01723	0.0436714	0.091725	0.127681	0.153903	-0.0262225	ns
ZDHHC6	95.6429	0.124316	0.0616663	2.01595	0.0438057	0.0919686	0.155171	0.180024	-0.0248528	ns
DPM3	142.672	-0.103748	0.0514668	-2.01583	0.0438176	0.0919686	0.198766	0.26165	-0.0628841	ns
TRAPPC6B	68.1243	0.14884	0.073946	2.01282	0.044134	0.0926008	0.112776	0.128673	-0.0158968	ns
MLLT6	123.816	0.111337	0.0553265	2.01236	0.0441818	0.0926693	0.187671	0.208074	-0.0204028	ns
MAP4	327.45	-0.0989501	0.0491999	-2.01119	0.0443058	0.0928974	0.389045	0.475067	-0.0860215	ns
MLX	87.0436	0.140015	0.069666	2.0098	0.0444522	0.0931721	0.141881	0.163847	-0.0219656	ns
TBC1D10B	67.6629	0.15197	0.0756846	2.00794	0.0446496	0.0935466	0.111617	0.124221	-0.0126037	ns
SAR1A	131.742	-0.118646	0.0590919	-2.00783	0.0446615	0.0935466	0.181254	0.243099	-0.0618452	ns
SCAF8	91.9478	0.134871	0.0672035	2.00691	0.0447597	0.0936877	0.14333	0.169338	-0.0260078	ns
ARHGEF3	191.041	-0.151427	0.0754484	-2.00703	0.0447463	0.0936877	0.231928	0.315375	-0.083447	ns
POP4	81.6706	-0.160647	0.0800957	-2.00568	0.04489	0.0939283	0.120974	0.165925	-0.0449509	ns
ZNF791	108.763	0.118105	0.0588987	2.00522	0.04494	0.0940006	0.171028	0.195755	-0.0247278	ns
GATA3	226.464	0.177385	0.0884982	2.00439	0.0450282	0.0940952	0.261365	0.256011	0.00535389	ns
PLSCR1	293.161	0.12756	0.0636415	2.00436	0.0450316	0.0940952	0.36437	0.409469	-0.0450984	ns
TXNL1	225.2	-0.0881276	0.043962	-2.00463	0.0450022	0.0940952	0.309348	0.401158	-0.0918093	ns
EBPL	86.3379	-0.127723	0.0637489	-2.00353	0.0451205	0.0942486	0.129544	0.180766	-0.051222	ns
ILK	164.657	-0.0990436	0.0494406	-2.00329	0.0451466	0.0942709	0.230976	0.303651	-0.0726747	ns
FOS	1028.76	-0.364804	0.182161	-2.00264	0.0452158	0.094383	0.261158	0.378451	-0.117293	ns
FBXO33	137.107	0.127412	0.0636471	2.00185	0.045301	0.0945084	0.190941	0.227516	-0.0365741	ns
AC004448.2	927.335	-0.211425	0.105618	-2.00179	0.0453069	0.0945084	0.217065	0.250074	-0.0330087	ns
PHTF1	134.283	-0.149265	0.0745747	-2.00155	0.0453327	0.0945297	0.166473	0.221282	-0.0548088	ns
CEBPZ	370.913	-0.0848455	0.0424323	-1.99955	0.0455492	0.0949486	0.408794	0.511725	-0.102931	ns
RPL39	8097.93	-0.0792176	0.0396449	-1.99818	0.0456971	0.0952244	0.995404	0.998071	-0.00266616	ns
CASP7	53.5102	0.186053	0.0931427	1.99751	0.0457702	0.0953441	0.0929867	0.106708	-0.0137216	ns
BRD7	225.378	0.0948293	0.0475042	1.99623	0.0459091	0.0956009	0.292788	0.351885	-0.0590969	ns
PNPLA8	165.476	0.101779	0.0510184	1.99495	0.0460479	0.095857	0.241616	0.289255	-0.0476387	ns
RNF138	148.309	0.118018	0.0591763	1.99435	0.0461134	0.0959607	0.212553	0.250519	-0.0379667	ns
AC118549.1	91.0498	0.138674	0.0696255	1.99172	0.0464021	0.0964954	0.14362	0.164589	-0.0209688	ns
DNAJA1	1922.97	0.103526	0.0519753	1.99183	0.0463893	0.0964954	0.862673	0.91214	-0.0494673	ns
CXCR6	853.985	-0.192085	0.0964565	-1.99141	0.0464355	0.096532	0.534239	0.643366	-0.109127	ns
SRSF9	523.466	0.0708535	0.0356305	1.98856	0.0467494	0.0971513	0.589385	0.651974	-0.0625891	ns
YIPF3	140.895	-0.0997162	0.0501635	-1.98782	0.0468314	0.0972886	0.203652	0.264915	-0.0612638	ns
PDCD6	306.253	-0.0858147	0.0431763	-1.98754	0.0468624	0.0973198	0.398236	0.486346	-0.0881098	ns
ANGEL2	67.735	0.159429	0.0802758	1.98602	0.0470317	0.0976047	0.11141	0.123182	-0.0117718	ns
UHMK1	157.452	-0.123758	0.0623116	-1.98612	0.0470205	0.0976047	0.218887	0.292965	-0.0740781	ns
COPS8	139.863	-0.107974	0.0543847	-1.98537	0.0471035	0.0977205	0.198932	0.273078	-0.0741462	ns
TMEM131	115.046	-0.116162	0.0585208	-1.98497	0.0471482	0.09778	0.15898	0.210597	-0.0516167	ns
PIH1D1	128.476	-0.108527	0.0546792	-1.9848	0.0471669	0.0977854	0.189741	0.263877	-0.0741357	ns
MAN2B2	51.6753	0.174199	0.0877803	1.98449	0.0472014	0.0978236	0.0862383	0.103295	-0.0170564	ns
CHST11	505.69	0.0778467	0.0392569	1.98301	0.0473665	0.0981164	0.518465	0.589492	-0.0710276	ns
EIPR1	65.6652	-0.137277	0.0692344	-1.98279	0.047391	0.0981164	0.100729	0.143366	-0.0426373	ns
MPDU1	67.8724	-0.149461	0.0753787	-1.9828	0.0473894	0.0981164	0.10284	0.138468	-0.0356283	ns
CLASRP	74.4945	0.146802	0.0740511	1.98244	0.0474301	0.098164	0.118697	0.141882	-0.0231852	ns
AL390957.1	95.3742	-0.209631	0.105769	-1.98197	0.0474822	0.0982385	0.11642	0.155387	-0.0389677	ns
HERC2	119.762	0.111792	0.0564105	1.98175	0.0475068	0.098256	0.180301	0.215049	-0.0347476	ns
RPL36	4715.62	-0.0689701	0.0348106	-1.9813	0.0475582	0.0983274	0.986255	0.994064	-0.00780866	ns
PRELID3B	136.192	-0.117083	0.0590982	-1.98116	0.0475736	0.0983274	0.19769	0.265064	-0.067374	ns
UBL7	104.738	-0.122252	0.0617173	-1.98084	0.0476091	0.0983673	0.152604	0.213416	-0.0608123	ns
RPL27	2127.45	-0.0746142	0.0376799	-1.98021	0.0476796	0.0984796	0.913596	0.952508	-0.0389121	ns
VPS4A	94.9843	0.121404	0.0613478	1.97895	0.0478216	0.0987364	0.151114	0.17943	-0.0283164	ns
UQCR10	588.757	0.065994	0.0333502	1.97882	0.0478363	0.0987364	0.603627	0.675423	-0.0717962	ns
INTS13	53.5958	0.17616	0.0890834	1.97747	0.0479888	0.0988622	0.0918274	0.112348	-0.0205204	ns
AP1G1	115.688	0.115171	0.0582274	1.97795	0.0479343	0.0988622	0.181295	0.209409	-0.0281143	ns
SARS	196.514	0.0831915	0.0420662	1.97763	0.0479703	0.0988622	0.284673	0.333927	-0.0492536	ns
HMGN1	851.764	-0.0595541	0.0301121	-1.97775	0.0479572	0.0988622	0.691066	0.790294	-0.0992282	ns
SPIDR	158.818	-0.108278	0.0547518	-1.97762	0.0479715	0.0988622	0.202368	0.268032	-0.0656639	ns
PIK3IP1	263.925	-0.126867	0.0641582	-1.97742	0.0479947	0.0988622	0.296597	0.387652	-0.0910553	ns
EMC6	115.959	0.128706	0.0651266	1.97624	0.0481272	0.0991016	0.16461	0.193974	-0.0293641	ns
MRPL37	80.5465	-0.146091	0.0739372	-1.97587	0.0481689	0.0991541	0.117869	0.160285	-0.0424163	ns
CHMP4B	134.332	-0.10112	0.0512005	-1.97497	0.0482711	0.0993308	0.185145	0.245919	-0.0607734	ns
COMMD2	84.1176	0.127713	0.0646726	1.97476	0.0482957	0.0993478	0.139232	0.16266	-0.0234279	ns
PSENEN	219.379	0.10164	0.051496	1.97374	0.048411	0.0995178	0.31709	0.367913	-0.050823	ns
RAB11B	304.169	0.0823047	0.0416968	1.97388	0.0483949	0.0995178	0.399396	0.455922	-0.0565261	ns
DYNC1H1	331.137	0.0800469	0.0405652	1.97329	0.0484627	0.0995906	0.409042	0.474176	-0.0651343	ns
PRPF4B	401.779	0.0999828	0.0506755	1.973	0.0484956	0.0996244	0.463609	0.54022	-0.0766111	ns
RBBP5	87.034	0.169772	0.0860847	1.97215	0.0485923	0.0997558	0.137907	0.156426	-0.0185195	ns
PPP4R2	346.042	-0.0800494	0.0405869	-1.97229	0.0485761	0.0997558	0.418978	0.516622	-0.0976439	ns
VIRMA	79.7202	0.134019	0.0679696	1.97175	0.0486382	0.0998165	0.129213	0.146186	-0.0169733	ns
DTD1	102.238	0.165634	0.084039	1.97092	0.0487327	0.099943	0.166142	0.190264	-0.0241219	ns
STAT2	58.3478	0.150036	0.0761236	1.97096	0.0487287	0.099943	0.100687	0.112199	-0.0115122	ns
RCAN3	245.55	0.102416	0.0520121	1.96909	0.0489429	0.10034	0.304256	0.346987	-0.0427312	ns
CHRAC1	162.979	-0.097663	0.0496139	-1.96846	0.0490152	0.100421	0.215451	0.288216	-0.0727652	ns
DIMT1	93.6265	-0.123844	0.0629122	-1.96853	0.0490077	0.100421	0.130496	0.187444	-0.0569484	ns
SKP1	1140.25	-0.0538997	0.0273865	-1.96811	0.049055	0.100469	0.803676	0.869694	-0.0660179	ns
M6PR	235.498	-0.0826782	0.042036	-1.96684	0.0492014	0.100735	0.308272	0.384239	-0.0759667	ns
TMEM243	197.471	0.110637	0.0563196	1.96445	0.0494774	0.101265	0.272626	0.298457	-0.0258309	ns
PSMD2	210.417	-0.0841087	0.0428192	-1.96427	0.0494984	0.101265	0.292415	0.355892	-0.0634766	ns
SNTB1	89.4074	-0.210778	0.107311	-1.96417	0.0495104	0.101265	0.127722	0.167854	-0.0401318	ns
A1BG	125.326	0.117513	0.0598673	1.9629	0.0496583	0.101534	0.178438	0.210597	-0.0321583	ns
NT5DC1	60.5072	0.164829	0.0839985	1.96228	0.0497296	0.101645	0.0959675	0.117394	-0.0214263	ns
RPS28	9304.81	0.0596648	0.0304332	1.96052	0.0499353	0.102015	0.99822	0.999258	-0.00103818	ns
CUL1	132.456	-0.10189	0.0519727	-1.96044	0.0499439	0.102015	0.191811	0.24577	-0.0539594	ns
CTSZ	131.935	0.140801	0.071846	1.95976	0.0500235	0.102143	0.208371	0.234639	-0.0262681	ns
PSAP	333.097	0.0798631	0.0407598	1.95936	0.050071	0.102206	0.421338	0.473879	-0.0525414	ns
NABP2	67.9438	-0.140732	0.0718549	-1.95855	0.050165	0.102364	0.101805	0.141585	-0.03978	ns
FTH1	6389.79	-0.102392	0.0522873	-1.95826	0.0501991	0.102399	0.984764	0.993767	-0.00900227	ns
ABHD16A	94.4383	0.143211	0.0731574	1.95758	0.0502797	0.102495	0.154757	0.175423	-0.020666	ns
CXXC1	105.036	0.111481	0.056947	1.95763	0.0502736	0.102495	0.169703	0.192194	-0.0224908	ns
HIKESHI	150.897	-0.0978486	0.0499968	-1.9571	0.050336	0.102575	0.21396	0.288364	-0.0744041	ns
MYO5A	107.717	0.150181	0.0768352	1.95458	0.0506325	0.103145	0.161216	0.190709	-0.0294939	ns
YIPF6	48.2641	-0.168119	0.0860774	-1.95311	0.0508066	0.103465	0.0681047	0.100772	-0.0326671	ns
TRIM33	135.601	0.115748	0.0593095	1.9516	0.0509863	0.103796	0.203527	0.238053	-0.0345255	ns
MRFAP1L1	186.628	0.112325	0.0575903	1.95041	0.0511272	0.104048	0.276145	0.319679	-0.0435347	ns
AASDHPPT	122.252	-0.102919	0.0528552	-1.94719	0.0515114	0.104795	0.178521	0.239389	-0.0608674	ns
SEC13	175.454	-0.0993574	0.0510543	-1.94611	0.0516414	0.105024	0.24824	0.323983	-0.0757429	ns
MRPL36	97.8987	-0.171094	0.0879574	-1.94519	0.0517518	0.105214	0.144738	0.202434	-0.057696	ns
MCM9	64.3267	0.172194	0.0885951	1.9436	0.0519434	0.105568	0.100356	0.11873	-0.0183735	ns
CCDC137	89.7216	0.141081	0.0725976	1.94332	0.0519771	0.105601	0.130248	0.150341	-0.0200938	ns
ENTPD4	65.1878	0.143849	0.0740393	1.94287	0.0520318	0.105677	0.105904	0.125557	-0.0196528	ns
RO60	173.349	-0.0966402	0.0498027	-1.94046	0.0523234	0.106234	0.237973	0.305135	-0.067162	ns
ZBTB21	67.2231	-0.166122	0.0856703	-1.93909	0.0524906	0.106538	0.100687	0.137281	-0.0365938	ns
RC3H2	126.378	0.108183	0.0558323	1.93764	0.0526671	0.106861	0.183406	0.223212	-0.0398052	ns
PITPNA	114.096	-0.118368	0.0610944	-1.93747	0.0526883	0.106868	0.158069	0.206293	-0.0482236	ns
THAP12	113.047	0.121002	0.0624865	1.93645	0.0528124	0.107084	0.173222	0.199614	-0.0263923	ns
OCIAD1	347.966	-0.07361	0.0380287	-1.93564	0.0529115	0.107249	0.429825	0.539626	-0.109801	ns
RBCK1	256.179	0.0813937	0.0420738	1.93455	0.0530461	0.107451	0.341558	0.398635	-0.0570763	ns
EMB	464.498	-0.106924	0.0552693	-1.93459	0.0530402	0.107451	0.470026	0.590383	-0.120357	ns
PRKCSH	138.888	-0.107468	0.0555604	-1.93426	0.0530813	0.107486	0.199884	0.2664	-0.0665154	ns
UGP2	182.548	0.115848	0.0599038	1.93391	0.0531247	0.107538	0.239422	0.285248	-0.0458258	ns
NFATC2IP	110.96	-0.110253	0.0570421	-1.93283	0.0532565	0.107769	0.157158	0.21683	-0.0596717	ns
IMP4	114.907	-0.164159	0.0849814	-1.9317	0.0533964	0.108016	0.153888	0.211339	-0.0574511	ns
SKI	86.676	0.167125	0.0865341	1.93132	0.0534432	0.108075	0.134967	0.153755	-0.0187875	ns
XPO4	70.7365	0.157965	0.0818086	1.9309	0.0534948	0.108144	0.110748	0.126595	-0.0158477	ns
UFL1	101.511	-0.136982	0.0709485	-1.93072	0.0535176	0.108154	0.136748	0.194271	-0.0575238	ns
RDH11	76.2365	-0.12467	0.0645891	-1.9302	0.0535821	0.108248	0.112487	0.15791	-0.0454238	ns
TMBIM4	370.252	0.067131	0.0348028	1.92889	0.0537439	0.108539	0.458351	0.543188	-0.0848373	ns
ASB8	52.3256	0.153669	0.0796899	1.92834	0.0538124	0.108642	0.0860727	0.100327	-0.0142538	ns
LCORL	64.5825	-0.141287	0.0733056	-1.92737	0.0539331	0.108846	0.0955535	0.129415	-0.0338617	ns
ZNF831	225.173	-0.160214	0.0831315	-1.92724	0.0539497	0.108846	0.245094	0.32057	-0.0754759	ns
PPP1R14B	320.321	-0.168651	0.0875991	-1.92526	0.0541972	0.10931	0.309721	0.398486	-0.0887652	ns
SELENOF	353.966	-0.0719332	0.0373837	-1.92419	0.0543311	0.109543	0.430778	0.535619	-0.104841	ns
GTF2H1	81.9819	0.122346	0.0636548	1.92202	0.0546027	0.110055	0.131076	0.153606	-0.0225308	ns
NAAA	84.4354	0.150263	0.0781891	1.92178	0.0546329	0.110079	0.128633	0.141288	-0.0126553	ns
CTNNA1	100.947	0.170379	0.0887009	1.92083	0.0547531	0.110285	0.165356	0.15331	0.012046	ns
UBR7	57.2562	0.168703	0.0878543	1.92025	0.0548258	0.110395	0.0967128	0.114871	-0.0181581	ns
STRAP	307.418	-0.078375	0.0408182	-1.9201	0.0548454	0.110398	0.384036	0.481745	-0.0977096	ns
ARHGAP4	205.365	0.0902397	0.0470418	1.91829	0.0550746	0.110822	0.274323	0.317898	-0.0435754	ns
CCDC90B	92.7929	-0.121092	0.06313	-1.91813	0.0550945	0.110826	0.136127	0.191451	-0.0553249	ns
PPP1R11	140.227	0.113306	0.0590899	1.91752	0.0551716	0.110893	0.219053	0.260315	-0.0412619	ns
POLR2I	154.374	0.0990261	0.0516481	1.91732	0.0551969	0.110893	0.228534	0.273078	-0.0445445	ns
FAM13B	204.918	0.0880155	0.0459056	1.91732	0.0551979	0.110893	0.286619	0.337934	-0.0513149	ns
SOD1	1067.58	-0.116085	0.0605461	-1.91729	0.0552006	0.110893	0.750518	0.820125	-0.0696072	ns
DNLZ	94.9808	0.122436	0.0638764	1.91676	0.055268	0.110992	0.141012	0.177798	-0.0367857	ns
UBAP2L	97.2027	-0.124855	0.0651508	-1.9164	0.0553147	0.111012	0.142295	0.189522	-0.0472268	ns
KLRD1	367.427	-0.254399	0.132748	-1.9164	0.0553144	0.111012	0.311087	0.433808	-0.122721	ns
ZNF148	185.512	0.0994409	0.051904	1.91586	0.0553827	0.111075	0.270059	0.314188	-0.0441294	ns
HNRNPR	319.957	-0.0894448	0.0466864	-1.91586	0.0553825	0.111075	0.382049	0.474028	-0.0919794	ns
TCF3	61.3475	-0.14913	0.0778649	-1.91525	0.0554609	0.111196	0.0875631	0.124814	-0.0372513	ns
NMT1	113.435	0.119917	0.0626246	1.91485	0.0555118	0.111224	0.166722	0.200801	-0.0340796	ns
MRPL54	204.635	-0.104612	0.0546298	-1.91492	0.0555022	0.111224	0.266912	0.362422	-0.0955098	ns
PHF8	59.5116	0.152396	0.0796624	1.91302	0.0557455	0.111651	0.0974994	0.112645	-0.0151453	ns
ZFR	213.479	-0.0897248	0.0469091	-1.91274	0.0557814	0.111651	0.281278	0.364945	-0.0836666	ns
MCOLN2	129.382	-0.129831	0.067874	-1.91283	0.0557703	0.111651	0.172187	0.229593	-0.0574065	ns
NAB2	50.1949	-0.180774	0.0945171	-1.91261	0.0557982	0.111651	0.0774199	0.105076	-0.0276558	ns
BBX	243.817	0.0966889	0.0505612	1.91231	0.055836	0.11169	0.318622	0.37667	-0.0580475	ns
FBXL3	106.452	-0.135867	0.0710653	-1.91186	0.0558944	0.111734	0.151776	0.217869	-0.0660927	ns
TRAK2	71.5948	-0.139818	0.0731304	-1.9119	0.0558891	0.111734	0.0999006	0.138172	-0.0382709	ns
ANKRD17	196.366	-0.0863796	0.0451948	-1.91127	0.0559697	0.111848	0.249814	0.322944	-0.0731308	ns
UBC	8199.86	0.0677555	0.0354648	1.9105	0.056069	0.112009	0.994659	0.997032	-0.00237249	ns
TP53RK	57.1145	0.175192	0.0917389	1.90968	0.0561742	0.112183	0.0943529	0.111457	-0.0171045	ns
YWHAE	336.371	-0.0797598	0.041772	-1.90941	0.0562093	0.112216	0.391322	0.482784	-0.0914619	ns
NCOA5	77.1193	0.131809	0.0690718	1.90829	0.0563543	0.112434	0.123623	0.140249	-0.0166259	ns
TNKS	92.1003	0.125889	0.0659701	1.90828	0.0563557	0.112434	0.145607	0.168299	-0.0226918	ns
UFM1	192.998	-0.0935147	0.0490461	-1.90667	0.0565633	0.112775	0.261075	0.334224	-0.073149	ns
HEATR1	58.8174	-0.157753	0.0827339	-1.90675	0.0565529	0.112775	0.0856173	0.119917	-0.0342996	ns
MIEN1	156.091	-0.0943357	0.0495079	-1.90547	0.0567195	0.113012	0.217521	0.304987	-0.0874657	ns
VPS16	75.9653	-0.138739	0.072808	-1.90555	0.0567083	0.113012	0.112735	0.151529	-0.0387937	ns
COPG1	72.0942	-0.133578	0.0701211	-1.90496	0.0567849	0.113106	0.108678	0.146334	-0.0376566	ns
KBTBD4	77.3705	0.142292	0.0747453	1.9037	0.0569495	0.113396	0.132732	0.150341	-0.0176097	ns
LANCL2	56.7813	-0.348459	0.183173	-1.90235	0.0571259	0.11371	0.0762607	0.101217	-0.0249563	ns
CDK10	69.3912	0.143175	0.0753055	1.90125	0.0572687	0.113957	0.114267	0.136687	-0.0224207	ns
SOCS4	100.472	0.11475	0.0603802	1.90046	0.0573722	0.114126	0.164072	0.186257	-0.0221848	ns
SAFB2	254.233	0.0784458	0.041308	1.89905	0.0575585	0.114431	0.34102	0.384981	-0.0439606	ns
COPB2	195.915	-0.0871975	0.0459173	-1.89901	0.0575631	0.114431	0.269852	0.341051	-0.071199	ns
CUL3	276.873	-0.0755149	0.0397715	-1.89872	0.0576017	0.11447	0.342428	0.426684	-0.0842567	ns
ATXN1	627.996	0.11584	0.0610399	1.89778	0.0577256	0.114642	0.562226	0.61591	-0.053684	ns
HIPK1	181.123	-0.104571	0.0550999	-1.89785	0.0577165	0.114642	0.230314	0.302464	-0.0721498	ns
FLI1	138.133	-0.12087	0.0637273	-1.89667	0.0578718	0.114895	0.181295	0.251558	-0.0702633	ns
CXorf40B	74.815	-0.132806	0.0700331	-1.89633	0.0579168	0.114947	0.112073	0.158207	-0.0461346	ns
GPBP1L1	128.319	0.115065	0.0606991	1.89566	0.0580045	0.115083	0.195454	0.225735	-0.0302805	ns
CYTH1	278.887	0.115882	0.0611407	1.89533	0.0580491	0.115134	0.3298	0.35886	-0.0290597	ns
CAPZA2	231.161	-0.07715	0.0407603	-1.89278	0.0583877	0.115768	0.310052	0.391214	-0.0811618	ns
TSSC4	107.629	0.117975	0.0623457	1.89226	0.0584558	0.115865	0.175789	0.209558	-0.033769	ns
NUCB1	232.247	0.0920165	0.0486617	1.89094	0.0586319	0.116177	0.315724	0.363164	-0.04744	ns
SLC25A1	102.855	0.120429	0.0637118	1.89022	0.0587282	0.11633	0.158566	0.188335	-0.0297689	ns
ABT1	136.35	0.104489	0.0553076	1.88923	0.0588614	0.11648	0.210897	0.247106	-0.0362092	ns
NUB1	191.443	0.0945829	0.0500608	1.88936	0.0588434	0.11648	0.263186	0.307064	-0.0438782	ns
ASCC1	62.7084	-0.135979	0.0719706	-1.88937	0.0588427	0.11648	0.0941873	0.123627	-0.0294399	ns
NCL	1571.32	-0.106578	0.0564352	-1.8885	0.0589594	0.116598	0.864991	0.89997	-0.034979	ns
GALNT10	85.2269	-0.19468	0.10308	-1.88863	0.0589414	0.116598	0.105821	0.167854	-0.062033	ns
NAE1	65.1578	0.136857	0.0725544	1.88627	0.0592579	0.11715	0.106235	0.127189	-0.0209541	ns
DOCK11	89.1364	0.129376	0.0686	1.88595	0.0593014	0.117198	0.140722	0.17008	-0.0293581	ns
DMAP1	83.1216	0.120672	0.0641149	1.88212	0.0598201	0.118185	0.139853	0.162808	-0.0229553	ns
USB1	77.3358	0.131029	0.0696697	1.88072	0.0600106	0.118523	0.130165	0.146186	-0.016021	ns
IER3IP1	153.176	-0.102408	0.0544653	-1.88024	0.0600748	0.118611	0.213795	0.285099	-0.0713046	ns
TINF2	104.927	0.10996	0.0585044	1.87951	0.0601751	0.118771	0.169827	0.19902	-0.0291935	ns
MRE11	54.2486	0.158842	0.0845398	1.8789	0.0602578	0.118895	0.0935249	0.105818	-0.0122929	ns
PDLIM5	70.8142	-0.143954	0.0767297	-1.87612	0.0606392	0.119609	0.0955535	0.136984	-0.0414307	ns
VPS8	63.1312	0.152606	0.0813544	1.87582	0.0606798	0.119619	0.102095	0.116207	-0.0141117	ns
SMYD2	66.8569	0.141953	0.07569	1.87545	0.0607303	0.119619	0.105573	0.123182	-0.0176094	ns
PTP4A2	495.943	0.0743095	0.0396255	1.8753	0.0607519	0.119619	0.526331	0.611903	-0.0855716	ns
FERMT3	297.38	-0.0853759	0.0455208	-1.87553	0.0607192	0.119619	0.360603	0.4439	-0.0832975	ns
USP1	145.743	-0.0996969	0.0531636	-1.87529	0.0607534	0.119619	0.196489	0.263134	-0.0666453	ns
PTPN7	429.774	-0.120327	0.064167	-1.87522	0.0607621	0.119619	0.454583	0.537697	-0.0831136	ns
RPS6KB2	89.6024	0.122578	0.0654994	1.87144	0.061284	0.120608	0.146353	0.168596	-0.0222435	ns
POM121C	132.102	0.115511	0.0617774	1.86979	0.0615135	0.12102	0.197566	0.229742	-0.0321761	ns
AEBP2	143.248	-0.118757	0.0635646	-1.86829	0.0617217	0.121391	0.191148	0.253488	-0.0623392	ns
DLGAP4	51.2983	-0.154843	0.082945	-1.86681	0.0619276	0.121756	0.07299	0.102404	-0.0294143	ns
SNRPD2	1052.72	0.0764782	0.0409846	1.86602	0.062038	0.121934	0.786785	0.83081	-0.0440255	ns
DCAF13	116.243	-0.113205	0.060695	-1.86515	0.0621597	0.122134	0.173098	0.225289	-0.0521918	ns
ZMYM2	230.03	-0.127027	0.0682101	-1.86228	0.0625631	0.122887	0.285957	0.360938	-0.0749812	ns
DDX1	83.1567	-0.141298	0.0759514	-1.86038	0.0628321	0.123336	0.116627	0.16073	-0.0441035	ns
BCL3	567.624	-0.147485	0.0792754	-1.86041	0.0628274	0.123336	0.512752	0.640249	-0.127498	ns
GRPEL1	166.379	0.0977231	0.0525711	1.85887	0.0630452	0.123714	0.238221	0.268923	-0.0307011	ns
HLA-DRB1	3035.13	-0.173566	0.0936084	-1.85417	0.0637148	0.124988	0.877246	0.932918	-0.0556718	ns
SLC27A2	87.2478	0.236268	0.12747	1.85353	0.0638066	0.125128	0.130041	0.131345	-0.00130404	ns
FYB1	1221.1	-0.122587	0.0662468	-1.85046	0.0642472	0.125951	0.74824	0.856931	-0.10869	ns
RCN2	145.425	-0.126628	0.0685273	-1.84785	0.0646234	0.126648	0.19947	0.267735	-0.0682652	ns
RANBP2	557.027	-0.128639	0.0696353	-1.84732	0.064701	0.126759	0.503395	0.593796	-0.0904015	ns
MAML1	104	0.121485	0.0657958	1.84639	0.064836	0.126983	0.162623	0.190561	-0.0279378	ns
PLEKHA2	311.188	-0.104579	0.0566456	-1.8462	0.0648634	0.126995	0.363252	0.461413	-0.0981604	ns
ISG20	953.264	-0.104445	0.0566044	-1.84518	0.0650119	0.127245	0.626149	0.719205	-0.0930556	ns
SNRNP25	63.1932	0.143727	0.0779382	1.84412	0.0651662	0.127456	0.100066	0.112942	-0.0128753	ns
UBAP2	81.4036	-0.143949	0.0780549	-1.8442	0.0651535	0.127456	0.115923	0.153755	-0.037832	ns
IDH3A	53.6651	-0.166878	0.0904977	-1.84401	0.0651823	0.127456	0.0760537	0.104482	-0.0284284	ns
UBXN1	459.151	0.060835	0.0330129	1.84276	0.0653636	0.127769	0.514201	0.60656	-0.0923593	ns
DUSP23	107.825	-0.10652	0.0578238	-1.84215	0.0654527	0.127903	0.16047	0.223063	-0.0625929	ns
PHC2	57.7285	-0.14468	0.0785486	-1.84192	0.0654865	0.127928	0.0844581	0.123034	-0.0385755	ns
ANAPC1	59.5579	0.177516	0.0964396	1.84069	0.0656663	0.128238	0.0937319	0.105818	-0.0120859	ns
EIF1B	312.767	0.107204	0.058262	1.84003	0.0657643	0.128388	0.401548	0.47477	-0.0732216	ns
RPS7	6557.39	0.059159	0.0321758	1.83862	0.0659718	0.128749	0.995694	0.996587	-0.000892229	ns
FAM207A	57.4665	-0.158871	0.0864146	-1.83848	0.0659918	0.128749	0.0842511	0.121104	-0.0368531	ns
PITPNB	180.51	-0.0838078	0.0456741	-1.83491	0.066519	0.129736	0.258881	0.333779	-0.0748981	ns
HNRNPA2B1	2121.53	-0.0488352	0.0266205	-1.8345	0.0665799	0.129814	0.931978	0.963491	-0.0315125	ns
CCDC91	231.171	0.101247	0.0552002	1.83418	0.0666272	0.129864	0.311584	0.360493	-0.0489087	ns
RINL	60.4766	0.156732	0.0854975	1.83318	0.0667763	0.130113	0.102219	0.115316	-0.013097	ns
SC5D	85.5369	-0.190699	0.104073	-1.83236	0.0668973	0.130307	0.0926969	0.137726	-0.0450295	ns
RBM39	967.223	0.0568484	0.0310457	1.83112	0.067083	0.130627	0.75267	0.817453	-0.0647829	ns
SEC24C	61.1855	0.151433	0.0827363	1.83031	0.0672037	0.130821	0.102799	0.116355	-0.0135563	ns
LRBA	321.687	0.128989	0.0704857	1.83001	0.0672488	0.130867	0.387389	0.421935	-0.034546	ns
FTSJ3	81.5172	-0.132715	0.0725425	-1.82948	0.0673272	0.130977	0.128219	0.169783	-0.0415644	ns
C1orf131	62.2012	0.141262	0.0772383	1.82891	0.0674136	0.131104	0.0944357	0.112645	-0.018209	ns
COX19	88.5719	0.119907	0.0656316	1.82697	0.067705	0.131628	0.134388	0.168002	-0.0336147	ns
COX6A1	1077.04	-0.0531975	0.0291368	-1.82578	0.0678829	0.131932	0.79254	0.873701	-0.0811619	ns
SMAP1	232.005	-0.0808202	0.0442926	-1.82469	0.0680484	0.132212	0.300613	0.388097	-0.0874846	ns
DUSP22	67.9925	-0.156653	0.0859742	-1.82209	0.0684416	0.132933	0.100232	0.148857	-0.0486254	ns
RNF2	60.3465	-0.150945	0.0828865	-1.8211	0.0685912	0.133181	0.088474	0.117394	-0.0289199	ns
LINC01550	47.0306	-0.186033	0.102169	-1.82083	0.0686329	0.133197	0.0716237	0.105373	-0.0337488	ns
TNFSF4	80.9418	-0.456762	0.250863	-1.82076	0.068643	0.133197	0.091165	0.108638	-0.0174726	ns
MFAP1	133.908	0.11237	0.061764	1.81934	0.0688591	0.133573	0.199884	0.235975	-0.036091	ns
REST	250.392	0.109534	0.0602529	1.81791	0.0690775	0.133955	0.346237	0.394034	-0.0477972	ns
POLR2G	207.449	-0.0936478	0.0516204	-1.81416	0.0696528	0.135027	0.273536	0.349807	-0.0762706	ns
SLFN11	70.1042	-0.171076	0.094328	-1.81363	0.0697342	0.135142	0.0953465	0.14396	-0.0486131	ns
WDR36	73.0112	-0.171885	0.0948123	-1.81289	0.0698481	0.13532	0.103999	0.134164	-0.0301651	ns
STK26	66.2179	-0.157287	0.0867718	-1.81265	0.069886	0.13535	0.0921172	0.13461	-0.0424924	ns
TUBB	273.498	0.13466	0.074304	1.81229	0.0699413	0.135414	0.338329	0.364351	-0.0260224	ns
RBBP7	211.444	-0.0777086	0.0428921	-1.81172	0.0700289	0.13554	0.288068	0.368804	-0.0807356	ns
HIBCH	96.2507	0.131902	0.0728371	1.81091	0.0701541	0.135653	0.14954	0.170525	-0.0209849	ns
PRRC2C	980.032	-0.0462847	0.0255583	-1.81095	0.0701486	0.135653	0.745384	0.830365	-0.0849813	ns
FIS1	298.003	-0.0746336	0.0412072	-1.81118	0.0701134	0.135653	0.368593	0.461264	-0.0926713	ns
RSF1	312.422	0.0701911	0.0387767	1.81014	0.0702747	0.135844	0.381966	0.444791	-0.062825	ns
NR1D2	111.763	-0.135246	0.0748087	-1.80789	0.070624	0.136475	0.153805	0.211487	-0.0576823	ns
ATPAF1	67.9633	0.131006	0.0725062	1.80682	0.0707902	0.13671	0.107477	0.12897	-0.021493	ns
ERP29	380.462	0.082973	0.0459191	1.80694	0.0707718	0.13671	0.444854	0.527605	-0.0827508	ns
HGS	87.0194	0.125262	0.0693978	1.80499	0.0710761	0.137219	0.136996	0.15984	-0.0228438	ns
SRCAP	81.1004	0.131652	0.0729581	1.80449	0.0711547	0.137287	0.132897	0.15049	-0.0175925	ns
FABP5	982.969	-0.221676	0.122848	-1.80448	0.0711568	0.137287	0.675871	0.68314	-0.00726891	ns
HSPA13	80.3277	0.128336	0.0711749	1.80311	0.0713703	0.137656	0.135464	0.157317	-0.0218526	ns
EEF1B2	1548.91	-0.0987612	0.0548244	-1.80141	0.0716383	0.138129	0.840275	0.887355	-0.0470804	ns
PITHD1	187.448	0.0924521	0.0513461	1.80057	0.0717709	0.138341	0.266291	0.31122	-0.0449286	ns
MAPKAPK5	56.1779	-0.142372	0.0791219	-1.79941	0.0719546	0.138651	0.0836714	0.116949	-0.0332772	ns
SMG1	207.802	0.0860911	0.0479212	1.79651	0.0724128	0.13949	0.288482	0.33556	-0.0470773	ns
BAX	413.199	0.0935026	0.0520558	1.7962	0.0724625	0.139541	0.466548	0.534728	-0.0681804	ns
ENO2	76.5813	0.126202	0.0703156	1.79479	0.0726876	0.13993	0.113273	0.137133	-0.0238595	ns
PPHLN1	198.185	0.0826493	0.0460769	1.79373	0.072857	0.140212	0.277925	0.338973	-0.061048	ns
SH2D2A	593.602	0.109333	0.0610095	1.79207	0.0731215	0.140677	0.557092	0.605076	-0.0479837	ns
HSD17B10	164.45	-0.104394	0.0583057	-1.79046	0.0733797	0.141129	0.234371	0.297566	-0.0631949	ns
GNL1	147.686	0.0990672	0.0553638	1.78938	0.073553	0.141418	0.224393	0.251113	-0.0267196	ns
PPIL2	63.6892	0.137501	0.0768915	1.78825	0.0737354	0.141724	0.107146	0.12526	-0.0181139	ns
MRPL33	234.248	0.0768951	0.0430319	1.78693	0.0739486	0.142089	0.309514	0.376521	-0.0670073	ns
CHTOP	81.7183	0.11564	0.0647225	1.78671	0.073985	0.142114	0.135795	0.157614	-0.0218182	ns
TBC1D10C	472.991	0.0922762	0.0516563	1.78635	0.0740425	0.14215	0.520618	0.594835	-0.0742176	ns
RAB7A	362.45	-0.0680212	0.0380794	-1.7863	0.0740507	0.14215	0.439306	0.539329	-0.100023	ns
TPRKB	54.4532	-0.150798	0.0844346	-1.78597	0.074104	0.142208	0.0765505	0.119917	-0.0433664	ns
NRDC	259.549	0.0766999	0.042955	1.78559	0.0741665	0.142283	0.342386	0.387801	-0.0454142	ns
CELF1	154.688	0.0930849	0.0521571	1.7847	0.0743096	0.142468	0.225304	0.266993	-0.0416889	ns
NIPA2	111	-0.103419	0.0579443	-1.7848	0.0742946	0.142468	0.162251	0.21312	-0.0508691	ns
ING5	65.2433	0.142679	0.0799577	1.78443	0.0743539	0.142508	0.106649	0.124963	-0.0183139	ns
CEP95	66.2358	0.162674	0.0911826	1.78404	0.0744164	0.14256	0.109547	0.123182	-0.0136349	ns
DDX41	60.5253	-0.160363	0.0898908	-1.78397	0.0744282	0.14256	0.089923	0.121846	-0.0319233	ns
BCAS4	113.285	-0.108176	0.0606671	-1.78311	0.0745691	0.142785	0.174422	0.23924	-0.0648177	ns
MBNL2	125.444	0.149188	0.0836939	1.78255	0.0746598	0.142914	0.168171	0.189374	-0.0212028	ns
KCNAB2	222.844	-0.118122	0.0663152	-1.78122	0.0748759	0.143283	0.289641	0.367468	-0.0778266	ns
NSD1	161.588	0.0875298	0.0491641	1.78036	0.075017	0.143508	0.237393	0.271594	-0.0342006	ns
FAM120A	120.028	-0.104048	0.0584752	-1.77936	0.0751816	0.143777	0.168502	0.227664	-0.0591619	ns
FDPS	174.091	-0.0864197	0.0485792	-1.77894	0.0752491	0.143861	0.247661	0.319679	-0.0720186	ns
TRIM24	65.0395	0.15183	0.0853717	1.77846	0.0753288	0.143969	0.100108	0.118284	-0.0181767	ns
EPS15	286.591	-0.0767063	0.0431837	-1.77628	0.0756869	0.144608	0.363087	0.449243	-0.0861562	ns
BCLAF1	421.379	0.0640515	0.0361748	1.77061	0.0766252	0.146354	0.477892	0.551054	-0.0731619	ns
TOR3A	70.0429	0.136509	0.0771448	1.76951	0.0768086	0.146613	0.116958	0.131196	-0.0142383	ns
CSNK1A1	357.876	-0.0596938	0.0337328	-1.76961	0.0767923	0.146613	0.425106	0.531909	-0.106803	ns
MED15	169.387	-0.114053	0.064482	-1.76875	0.0769351	0.146808	0.225304	0.297714	-0.0724102	ns
MYO9B	261.75	0.0791249	0.0447427	1.76844	0.0769874	0.146816	0.344415	0.399822	-0.0554069	ns
TRAF7	51.7068	-0.146646	0.0829182	-1.76856	0.0769666	0.146816	0.0773371	0.107747	-0.03041	ns
BCL2L1	79.9357	-0.133264	0.0753688	-1.76816	0.0770345	0.14686	0.11377	0.146483	-0.0327127	ns
TRA2A	264.756	0.0707285	0.0400187	1.76739	0.0771636	0.14706	0.337749	0.401009	-0.0632598	ns
FPGS	121.739	-0.105188	0.059598	-1.76496	0.0775702	0.147789	0.175085	0.220837	-0.0457522	ns
SUCLG2	129.198	-0.0931447	0.0527859	-1.76457	0.0776354	0.147867	0.17997	0.244435	-0.0644644	ns
TNFSF12	174.964	0.105014	0.0595181	1.7644	0.0776648	0.147876	0.250807	0.289403	-0.0385961	ns
FBXL20	76.7189	0.127604	0.0723585	1.7635	0.0778166	0.148119	0.115923	0.138765	-0.0228424	ns
POLR2M	52.9896	0.149386	0.0847186	1.76332	0.0778458	0.148128	0.0840441	0.100178	-0.016134	ns
ABHD5	115.744	-0.119966	0.0680448	-1.76304	0.077894	0.148174	0.155999	0.199614	-0.0436151	ns
MEPCE	86.314	0.111703	0.0633734	1.76262	0.0779643	0.148261	0.136002	0.161917	-0.0259152	ns
CHID1	46.964	-0.160181	0.0909916	-1.7604	0.0783404	0.14893	0.0741492	0.104334	-0.0301844	ns
ZNF431	77.4219	0.15002	0.0852586	1.75959	0.0784775	0.149097	0.120518	0.141288	-0.0207699	ns
DEF6	355.653	0.0758149	0.0430858	1.75963	0.0784709	0.149097	0.437112	0.511428	-0.0743159	ns
PCM1	370.556	0.0669747	0.038095	1.7581	0.0787313	0.149533	0.447793	0.512467	-0.0646733	ns
SLC15A4	49.6883	-0.193214	0.109923	-1.75773	0.0787933	0.149558	0.0700091	0.109825	-0.0398158	ns
ANXA1	1612.79	-0.23869	0.135791	-1.75778	0.078785	0.149558	0.541608	0.675423	-0.133815	ns
CDYL2	66.6131	-0.153272	0.0872612	-1.75647	0.0790074	0.149917	0.0964644	0.136687	-0.0402231	ns
RSL1D1	412.242	-0.0748515	0.0426947	-1.75318	0.0795714	0.15094	0.458516	0.544078	-0.0855622	ns
ORC4	57.862	0.163292	0.0931745	1.75254	0.079681	0.151101	0.0944771	0.105373	-0.0108954	ns
MEF2D	208.063	0.112797	0.0644269	1.75078	0.0799837	0.151581	0.299619	0.349213	-0.0495943	ns
NOL9	54.161	-0.154566	0.0882812	-1.75084	0.0799738	0.151581	0.0795313	0.109825	-0.0302935	ns
ALKBH5	207.386	0.092797	0.0530293	1.74992	0.0801325	0.151816	0.297508	0.344464	-0.0469566	ns
ADA	71.9183	-0.284414	0.162659	-1.74853	0.0803723	0.152222	0.0772129	0.137875	-0.0606619	ns
GSK3B	195.174	0.0843594	0.0482522	1.7483	0.0804121	0.152251	0.272253	0.319234	-0.0469812	ns
SAMM50	98.9865	-0.106994	0.0612101	-1.74798	0.0804682	0.152309	0.146849	0.198278	-0.051429	ns
UBE2V2	109.904	-0.0960673	0.0550022	-1.74661	0.0807052	0.152711	0.159766	0.216533	-0.0567666	ns
MRPS5	122.807	0.105587	0.0604727	1.74603	0.080806	0.152854	0.178687	0.216385	-0.0376979	ns
UBAC2	267.13	-0.0840789	0.048178	-1.74517	0.0809548	0.153088	0.334313	0.429207	-0.0948943	ns
NPIPB5	105.089	0.116144	0.0665646	1.74483	0.0810141	0.153152	0.16577	0.183437	-0.0176676	ns
PMM2	61.332	-0.141524	0.0812042	-1.74282	0.0813653	0.153768	0.0920758	0.120807	-0.0287315	ns
KLHDC4	75.7315	0.137387	0.0788635	1.74208	0.0814945	0.153869	0.119732	0.148857	-0.0291255	ns
WASF2	247.998	0.0778852	0.0447059	1.74217	0.0814786	0.153869	0.33332	0.394627	-0.061308	ns
CFL1	4089.52	-0.0627913	0.0360427	-1.74214	0.0814841	0.153869	0.980003	0.994509	-0.0145054	ns
AC022217.3	68.7381	-0.146849	0.0843109	-1.74175	0.0815522	0.153931	0.0824708	0.126299	-0.0438278	ns
KLRC2	246.725	-0.344023	0.197721	-1.73994	0.0818694	0.154482	0.168626	0.237756	-0.0691297	ns
MESD	197.909	0.0828723	0.0476352	1.73973	0.0819067	0.154504	0.278215	0.33363	-0.0554154	ns
CYB5R4	102.227	0.0993537	0.057149	1.7385	0.0821223	0.154857	0.157531	0.194123	-0.036592	ns
AKT2	74.1208	-0.120569	0.0693575	-1.73837	0.0821448	0.154857	0.113356	0.152419	-0.0390631	ns
KAT5	61.2955	0.165234	0.0950722	1.73798	0.0822142	0.15494	0.104786	0.121995	-0.0172087	ns
CCDC88B	109.374	0.105937	0.0609621	1.73775	0.0822554	0.15497	0.166308	0.190709	-0.0244016	ns
MAPK3	56.1681	0.139096	0.0800594	1.73742	0.0823138	0.154984	0.0934007	0.114426	-0.021025	ns
PFDN4	92.4622	-0.135021	0.0777091	-1.73752	0.0822959	0.154984	0.126563	0.183289	-0.0567259	ns
TMA7	1904.65	0.0466833	0.0268861	1.73633	0.0825048	0.155296	0.913306	0.951915	-0.0386082	ns
ERGIC2	119.751	-0.0929173	0.0535813	-1.73414	0.0828938	0.15598	0.172891	0.229742	-0.0568511	ns
EXOSC7	56.8137	-0.174676	0.100846	-1.73211	0.0832532	0.156608	0.0849135	0.122143	-0.0372296	ns
GSKIP	64.2909	0.136537	0.0788489	1.73162	0.0833404	0.156723	0.104372	0.128228	-0.023856	ns
STT3B	173.392	-0.0939771	0.0542872	-1.73111	0.0834322	0.156847	0.225718	0.29163	-0.0659113	ns
UROD	65.8147	-0.120935	0.069894	-1.73026	0.0835831	0.157083	0.100604	0.140249	-0.0396449	ns
PDCL	79.6551	0.115708	0.0669025	1.7295	0.0837188	0.157192	0.1247	0.143218	-0.0185177	ns
TRAF3IP3	262.467	0.100282	0.0579772	1.72968	0.0836872	0.157192	0.336093	0.414218	-0.0781245	ns
VAMP5	212.183	0.0899455	0.0520044	1.72958	0.0837062	0.157192	0.288234	0.342535	-0.054301	ns
ACSF3	67.9513	0.14886	0.0860921	1.72908	0.0837944	0.157286	0.116047	0.129118	-0.0130714	ns
DUS3L	62.3846	-0.130892	0.0757085	-1.72889	0.0838287	0.157301	0.0922	0.120956	-0.0287557	ns
METTL8	64.5724	0.159304	0.0921744	1.72829	0.0839365	0.157455	0.0910408	0.114574	-0.0235332	ns
PGM1	73.8226	-0.153195	0.0886533	-1.72803	0.0839833	0.157495	0.107808	0.155684	-0.0478759	ns
MRPL43	152.445	0.10201	0.059047	1.72761	0.0840591	0.157519	0.231804	0.266845	-0.0350405	ns
NUP62	51.5057	-0.165309	0.0956917	-1.72752	0.084074	0.157519	0.0785791	0.112199	-0.0336203	ns
GPAT4	57.2772	-0.187138	0.108315	-1.72773	0.0840372	0.157519	0.0849549	0.130751	-0.0457961	ns
C6orf62	89.1996	-0.108258	0.0626746	-1.7273	0.0841138	0.157545	0.136582	0.181508	-0.0449259	ns
FKBP1A	541.218	-0.0921753	0.0534426	-1.72475	0.0845721	0.158355	0.547321	0.63179	-0.0844685	ns
TARS	130.931	-0.0914922	0.0530965	-1.72313	0.0848653	0.158855	0.181254	0.233007	-0.0517532	ns
SRPRA	315.731	0.0693839	0.0402712	1.72292	0.0849038	0.158878	0.405564	0.473583	-0.0680184	ns
NSMCE3	298.309	0.0926482	0.0537819	1.72266	0.0849492	0.158897	0.355593	0.418967	-0.0633738	ns
DANCR	155.394	-0.112171	0.0651183	-1.72257	0.0849659	0.158897	0.189534	0.251113	-0.0615793	ns
LRRC47	58.4193	0.132097	0.0767172	1.72187	0.085093	0.159075	0.0963402	0.112942	-0.0166014	ns
VHL	66.5965	-0.12275	0.0712932	-1.72176	0.0851132	0.159075	0.0994452	0.139062	-0.0396168	ns
TMED10	289.28	-0.087761	0.0509881	-1.72121	0.0852136	0.159213	0.357705	0.444494	-0.0867892	ns
SNRNP200	224.079	0.0748085	0.0434764	1.72067	0.0853112	0.159347	0.305539	0.350698	-0.0451581	ns
ATXN3	66.2806	-0.126635	0.0736556	-1.71928	0.0855625	0.159767	0.0929453	0.130751	-0.0378057	ns
VMP1	203.765	-0.09964	0.058048	-1.71651	0.0860686	0.160663	0.270266	0.351143	-0.080877	ns
LCP2	625.885	-0.0639758	0.0372856	-1.71583	0.086193	0.160846	0.596423	0.69724	-0.100817	ns
HLA-DQB1	596.908	-0.163691	0.0954257	-1.71538	0.0862764	0.160952	0.484971	0.602553	-0.117581	ns
USP9Y	120.843	0.110347	0.0643766	1.71409	0.0865125	0.161294	0.179763	0.196497	-0.0167343	ns
MIOS	54.285	-0.18618	0.108613	-1.71416	0.0864994	0.161294	0.0716237	0.112942	-0.0413178	ns
FAM49B	352.902	0.0745861	0.0435459	1.71282	0.0867463	0.161681	0.424112	0.491837	-0.0677254	ns
CD8B2	51.0085	0.199265	0.116415	1.71168	0.0869561	0.162022	0.091786	0.104927	-0.0131412	ns
RNF44	113.869	0.0996175	0.0582136	1.71124	0.0870368	0.162123	0.168875	0.199466	-0.030591	ns
NCBP2AS2	67.8552	0.127075	0.0742849	1.71064	0.087147	0.162244	0.103089	0.123479	-0.0203903	ns
PLD3	102.152	0.119592	0.0699124	1.7106	0.087155	0.162244	0.159766	0.190413	-0.0306461	ns
RGS14	110.115	0.128133	0.0749116	1.71045	0.0871825	0.162245	0.166432	0.198872	-0.03244	ns
MAX	224.302	-0.0690905	0.040407	-1.70986	0.087291	0.162397	0.296473	0.391659	-0.0951866	ns
ZNF672	51.172	0.159153	0.0930888	1.70969	0.0873236	0.162409	0.0924485	0.104482	-0.0120336	ns
PSMD12	148.043	-0.0895213	0.0523696	-1.70942	0.087374	0.162453	0.208454	0.27946	-0.0710057	ns
NSD3	406.656	0.0909616	0.0532554	1.70803	0.0876315	0.162882	0.47665	0.542149	-0.0654992	ns
RNF40	71.7747	0.123934	0.0725922	1.70726	0.0877736	0.163096	0.119566	0.133571	-0.0140047	ns
ZRANB2	212.768	0.0735916	0.0431119	1.70699	0.087824	0.16314	0.289724	0.350104	-0.0603796	ns
MPC2	245.143	-0.0767622	0.0449768	-1.7067	0.087877	0.163189	0.323922	0.418967	-0.0950455	ns
MAP4K4	161.341	-0.09401	0.0550991	-1.7062	0.0879715	0.163283	0.20125	0.276788	-0.0755381	ns
BECN1	137.302	-0.108039	0.0633237	-1.70614	0.0879814	0.163283	0.19711	0.263728	-0.0666179	ns
SLC30A5	75.1939	-0.116172	0.0681105	-1.70564	0.0880747	0.163406	0.112155	0.158652	-0.0464971	ns
KTN1	534.376	-0.05453	0.0319744	-1.70543	0.0881151	0.163431	0.534032	0.644702	-0.11067	ns
SPTAN1	553.966	-0.0630501	0.0370001	-1.70405	0.088371	0.163815	0.558003	0.638617	-0.080614	ns
TMEM242	48.8036	-0.143296	0.0840923	-1.70403	0.0883756	0.163815	0.0714581	0.104185	-0.0327271	ns
ODR4	54.7805	0.14578	0.0855759	1.70352	0.0884717	0.163943	0.0899644	0.105818	-0.0158534	ns
PREPL	74.4651	0.119903	0.0704682	1.70153	0.0888442	0.164533	0.117123	0.133571	-0.0164473	ns
NCOA3	135.627	0.0936783	0.0550542	1.70156	0.0888371	0.164533	0.202989	0.228258	-0.0252685	ns
DOCK9	63.6862	-0.158676	0.0932785	-1.7011	0.0889249	0.164633	0.0845823	0.126892	-0.04231	ns
ZMYM5	122.166	0.103238	0.0607023	1.70072	0.0889952	0.164713	0.180964	0.220985	-0.0400216	ns
DKC1	91.4058	-0.203314	0.119557	-1.70056	0.089025	0.164718	0.128219	0.168744	-0.0405255	ns
SNHG32	102.869	0.1051	0.0618123	1.70031	0.0890717	0.164733	0.159932	0.196052	-0.0361201	ns
PIEZO1	54.3552	-0.136057	0.0800227	-1.70023	0.089087	0.164733	0.0769231	0.106857	-0.0299336	ns
USP39	91.6947	0.112086	0.0659589	1.69933	0.0892561	0.164995	0.146891	0.175423	-0.0285322	ns
ERCC6L2	62.6911	0.136633	0.0804483	1.6984	0.0894326	0.165121	0.0979134	0.1168	-0.0188868	ns
KLHDC2	74.0368	0.120879	0.0711669	1.69853	0.0894077	0.165121	0.1117	0.133126	-0.0214256	ns
SMNDC1	199.165	0.104299	0.061398	1.69873	0.08937	0.165121	0.273909	0.325764	-0.0518552	ns
WDR33	229.735	0.0745204	0.0438703	1.69865	0.0893849	0.165121	0.313281	0.371327	-0.0580454	ns
EIF3F	671.655	-0.0574575	0.0338362	-1.69811	0.089487	0.165171	0.612031	0.715791	-0.10376	ns
MACO1	121.627	0.0977008	0.0575654	1.69722	0.0896559	0.165433	0.180012	0.207777	-0.0277652	ns
HSF1	159.702	-0.0962126	0.0567751	-1.69463	0.090146	0.166287	0.231846	0.304245	-0.0723989	ns
SLC35D1	69.3381	-0.122762	0.0724767	-1.69381	0.0903006	0.166522	0.0959675	0.131641	-0.0356739	ns
TSC22D3	3477.49	0.0962797	0.0568501	1.69357	0.0903469	0.166557	0.85994	0.854408	0.00553255	ns
SLC38A10	89.336	0.109269	0.0645298	1.6933	0.0903975	0.166599	0.145939	0.169338	-0.0233995	ns
PPP6R3	201.445	0.0774816	0.0457651	1.69303	0.09045	0.166646	0.282976	0.330514	-0.0475376	ns
THEMIS	604.814	0.134677	0.0795594	1.69278	0.0904972	0.166682	0.551503	0.612051	-0.0605482	ns
WAC	333.714	-0.0612068	0.0361637	-1.69249	0.0905527	0.166734	0.395711	0.492431	-0.0967201	ns
UBA52	2620.97	-0.037946	0.0224295	-1.69179	0.0906862	0.166929	0.953382	0.980558	-0.0271756	ns
FNBP4	301.248	0.0615464	0.0363921	1.6912	0.0907985	0.167086	0.379689	0.44583	-0.066141	ns
SERP1	601.313	-0.0563562	0.0333304	-1.69084	0.0908679	0.167163	0.579242	0.693678	-0.114436	ns
BAK1	117.608	0.138065	0.0816959	1.68998	0.0910316	0.167407	0.183779	0.212081	-0.0283017	ns
RBM10	70.4062	0.126386	0.074791	1.68986	0.0910556	0.167407	0.113604	0.137281	-0.0236767	ns
SF3B2	525.704	0.0624439	0.0369706	1.68902	0.0912164	0.167652	0.57684	0.642476	-0.0656352	ns
MRPS35	88.8593	-0.129612	0.0767823	-1.68805	0.091402	0.167943	0.122588	0.166963	-0.0443751	ns
SMIM15	77.6132	0.114519	0.0678485	1.68786	0.0914382	0.167958	0.118448	0.140101	-0.0216526	ns
USP22	144.568	0.0985077	0.0583892	1.68709	0.0915863	0.16818	0.217894	0.247403	-0.0295093	ns
PPIE	80.5025	0.109401	0.0649283	1.68495	0.0919974	0.168833	0.128219	0.155684	-0.0274653	ns
CAPN7	139.337	0.0933714	0.0554142	1.68497	0.0919936	0.168833	0.205763	0.246809	-0.0410461	ns
FNDC3A	177.904	0.0869514	0.05161	1.68478	0.0920311	0.168844	0.251304	0.293262	-0.041958	ns
SH3KBP1	634.799	0.0720274	0.042763	1.68434	0.0921164	0.168949	0.613729	0.686109	-0.0723801	ns
C11orf54	54.7739	0.146202	0.0868651	1.68309	0.0923577	0.169341	0.0903784	0.10374	-0.0133616	ns
SAFB	240.645	0.0823272	0.0489293	1.68258	0.0924573	0.169473	0.340482	0.376818	-0.0363361	ns
RGS1	2335.42	0.128959	0.0766855	1.68165	0.0926359	0.169749	0.837832	0.840012	-0.00217963	ns
PHF19	94.4941	-0.110737	0.0658886	-1.68068	0.0928258	0.170046	0.141509	0.185812	-0.0443032	ns
STUB1	287.141	0.0715398	0.0426022	1.67925	0.0931028	0.170502	0.390494	0.451915	-0.0614202	ns
RIC8A	140.333	0.0903871	0.0538691	1.6779	0.0933665	0.170913	0.206798	0.237608	-0.0308096	ns
COX7A2L	251.966	-0.0738008	0.0439863	-1.67781	0.0933837	0.170913	0.321769	0.41778	-0.0960111	ns
ZNF330	70.6815	0.118449	0.0706336	1.67694	0.0935533	0.171172	0.10905	0.13268	-0.0236301	ns
SNHG17	80.7462	0.140476	0.0838178	1.67597	0.0937435	0.171418	0.126273	0.148412	-0.0221389	ns
DCAF12	65.1192	0.125935	0.0751385	1.67603	0.0937317	0.171418	0.106608	0.125853	-0.0192458	ns
EP300	157.835	0.105008	0.0627674	1.67297	0.0943332	0.172444	0.236027	0.280647	-0.0446199	ns
TRAPPC3	142.044	-0.085851	0.0513227	-1.67277	0.0943727	0.172464	0.206922	0.269665	-0.0627423	ns
SUPT5H	197.411	0.0765605	0.0457727	1.67262	0.0944017	0.172466	0.275482	0.312259	-0.0367765	ns
ASXL1	302.91	0.0650814	0.0389502	1.67089	0.0947443	0.17304	0.381221	0.440042	-0.0588211	ns
RILPL2	288.936	-0.137407	0.0822497	-1.67061	0.0947982	0.173086	0.31916	0.349362	-0.0302014	ns
CLIC5	78.0291	0.188028	0.112582	1.67014	0.0948919	0.173154	0.11733	0.137578	-0.0202475	ns
MAP2K2	467.59	0.0643319	0.0385169	1.67023	0.0948749	0.173154	0.536474	0.617245	-0.0807712	ns
WWP1	82.3501	0.128574	0.0770382	1.66896	0.0951254	0.173528	0.120891	0.146037	-0.0251465	ns
PMM1	57.3623	0.128764	0.0771706	1.66857	0.0952036	0.173618	0.0953051	0.112199	-0.0168943	ns
COX6B1	949.209	-0.0508062	0.0304714	-1.66734	0.0954472	0.17401	0.733336	0.829771	-0.0964354	ns
KRTCAP2	719.395	0.0459496	0.027603	1.66466	0.0959808	0.174931	0.684234	0.771742	-0.0875079	ns
ARPC1A	74.6018	0.118921	0.0714783	1.66373	0.0961656	0.175163	0.121057	0.146186	-0.0251293	ns
GAS5	558.521	0.0721513	0.0433669	1.66374	0.0961644	0.175163	0.535729	0.600772	-0.0650427	ns
NBEAL1	94.4967	-0.107457	0.0645946	-1.66356	0.0961997	0.175173	0.139066	0.189225	-0.0501593	ns
MFNG	110.849	-0.102818	0.0618234	-1.66309	0.0962943	0.175293	0.154343	0.208222	-0.0538791	ns
ING3	71.273	0.133029	0.0800921	1.66095	0.0967239	0.176022	0.109878	0.132532	-0.0226536	ns
LAMP1	276.991	-0.0720101	0.0433626	-1.66065	0.0967841	0.176079	0.355221	0.45325	-0.0980296	ns
NCF1	73.0816	0.216133	0.13024	1.6595	0.097016	0.176395	0.0926141	0.109083	-0.0164688	ns
SLC25A24	93.32	0.111097	0.0669456	1.65951	0.097014	0.176395	0.144365	0.177501	-0.0331354	ns
DENR	196.2	-0.0791778	0.0477403	-1.65851	0.0972148	0.176704	0.268361	0.342683	-0.0743219	ns
CYB5R1	53.0605	0.157219	0.0948301	1.65791	0.0973364	0.176872	0.0868593	0.102256	-0.0153965	ns
SLFN5	267.598	0.14005	0.0844954	1.65749	0.0974204	0.176972	0.336425	0.355298	-0.0188737	ns
CD47	382.248	0.0745134	0.044975	1.65677	0.0975653	0.177183	0.45657	0.537103	-0.0805327	ns
SCP2	265.063	-0.0666872	0.0402819	-1.65551	0.097821	0.177594	0.341351	0.442119	-0.100768	ns
USP8	186.526	0.0774434	0.0467906	1.6551	0.0979034	0.177691	0.258756	0.305432	-0.0466756	ns
ZSWIM6	229.633	0.175662	0.106166	1.6546	0.0980062	0.177824	0.271384	0.293707	-0.0223237	ns
VPS53	80.4201	0.121549	0.0734757	1.65428	0.0980708	0.177888	0.125072	0.147522	-0.0224491	ns
RNF34	117.821	0.108775	0.0657596	1.65413	0.098101	0.17789	0.180922	0.211339	-0.0304163	ns
ATP6V1E1	119.368	0.109974	0.0665328	1.65293	0.0983451	0.17828	0.177321	0.216533	-0.0392126	ns
R3HCC1L	72.7642	0.129209	0.0782182	1.65191	0.0985536	0.178605	0.113687	0.12526	-0.0115725	ns
PRPF3	72.9215	0.115215	0.069789	1.6509	0.098759	0.17887	0.120311	0.140843	-0.0205316	ns
ARHGAP26	230.155	0.099599	0.0603305	1.65089	0.0987613	0.17887	0.293119	0.341199	-0.04808	ns
KLHL2	73.1075	-0.135562	0.0821211	-1.65076	0.0987882	0.17887	0.103585	0.123627	-0.0200419	ns
DRAM2	58.3035	0.150518	0.0913182	1.64828	0.0992959	0.179683	0.096837	0.117097	-0.0202601	ns
PARD6G	116.133	-0.171492	0.10404	-1.64833	0.0992853	0.179683	0.132897	0.22989	-0.0969929	ns
SH3BGRL	407.147	0.0647046	0.0393486	1.64439	0.100095	0.181075	0.482239	0.570644	-0.0884051	ns
NBN	102.994	0.102543	0.0623651	1.64424	0.100128	0.18108	0.159228	0.186702	-0.027474	ns
ABCF2	72.3172	-0.151409	0.0921067	-1.64385	0.100208	0.181171	0.107394	0.140398	-0.0330035	ns
WRAP73	73.7902	0.123977	0.0754317	1.64357	0.100265	0.181182	0.124079	0.144553	-0.0204745	ns
FAM174C	197.998	0.0951072	0.0578725	1.64339	0.100302	0.181182	0.279622	0.31775	-0.0381277	ns
RB1CC1	180.897	-0.0826922	0.0503182	-1.64339	0.100303	0.181182	0.237228	0.312259	-0.075031	ns
USP14	184.238	-0.0757901	0.0461301	-1.64296	0.100391	0.181287	0.242113	0.313149	-0.0710362	ns
MADD	59.2791	0.136304	0.0829703	1.6428	0.100425	0.181294	0.0977892	0.110122	-0.0123325	ns
BLCAP	70.7729	0.117353	0.071487	1.64159	0.100674	0.181691	0.115219	0.136836	-0.0216168	ns
AC020916.1	198.05	-0.138873	0.0846156	-1.64122	0.100753	0.181779	0.194957	0.260018	-0.0650605	ns
CAPZB	1030.17	-0.0708586	0.0432101	-1.63986	0.101034	0.182232	0.757514	0.854705	-0.0971904	ns
ARL16	65.608	0.122491	0.0747262	1.63919	0.101173	0.182395	0.105076	0.128673	-0.0235974	ns
SLC25A6	918.088	-0.0529385	0.0322965	-1.63914	0.101184	0.182395	0.698518	0.787622	-0.0891046	ns
PSME2	1101.5	-0.0840328	0.0512785	-1.63875	0.101265	0.182486	0.755072	0.833482	-0.0784101	ns
UBE2I	384.04	-0.0542296	0.0331215	-1.63729	0.10157	0.182982	0.460131	0.546008	-0.0858769	ns
SNAPC1	61.7401	0.151318	0.0924525	1.63671	0.101692	0.183148	0.0866109	0.106708	-0.0200973	ns
GLA	95.4882	0.137819	0.0842454	1.63592	0.101857	0.183391	0.131779	0.142624	-0.0108445	ns
RRP1B	127.751	-0.111255	0.0680227	-1.63556	0.101932	0.183472	0.181999	0.228258	-0.0462588	ns
MRPL32	106.058	-0.109148	0.0667956	-1.63406	0.102246	0.183982	0.156786	0.205254	-0.0484682	ns
GSS	79.6412	0.118118	0.0722987	1.63375	0.102311	0.18399	0.130372	0.150193	-0.0198212	ns
WDR48	88.8877	-0.109691	0.0671372	-1.63383	0.102294	0.18399	0.12706	0.180024	-0.052964	ns
COX11	67.4742	-0.131845	0.0807179	-1.63341	0.102383	0.184066	0.0996936	0.146037	-0.0463438	ns
ZNF639	88.2205	0.106033	0.064966	1.63213	0.102652	0.184495	0.136209	0.163402	-0.0271923	ns
KLHL6	53.1805	-0.239297	0.146719	-1.63099	0.102892	0.184872	0.0736524	0.101069	-0.0274162	ns
MDM4	66.3758	0.125165	0.0768669	1.62834	0.103453	0.185824	0.104579	0.130009	-0.02543	ns
FAM136A	114.211	0.106325	0.0653533	1.62693	0.103752	0.186274	0.171359	0.195162	-0.023803	ns
CYB5A	63.063	-0.143028	0.0879156	-1.62687	0.103764	0.186274	0.0871491	0.123182	-0.0360328	ns
RABGGTB	120.817	0.142479	0.0875953	1.62655	0.103832	0.186341	0.17641	0.198427	-0.0220171	ns
GOLGA3	63.6722	-0.128468	0.0790045	-1.62609	0.103931	0.186463	0.0958847	0.12897	-0.0330853	ns
FRYL	233.2	0.0738736	0.0454352	1.62591	0.103969	0.186476	0.310383	0.353369	-0.0429856	ns
PSMF1	233.598	-0.0663661	0.0408372	-1.62514	0.104133	0.186661	0.317463	0.402345	-0.084882	ns
NPC1	73.1439	-0.148135	0.091149	-1.6252	0.10412	0.186661	0.0941873	0.141437	-0.0472493	ns
C1orf122	113.992	-0.0914026	0.0562609	-1.62462	0.104243	0.186804	0.159974	0.215643	-0.0556691	ns
AMBRA1	79.7209	0.106531	0.0655914	1.62416	0.104342	0.186925	0.127888	0.152716	-0.0248282	ns
PHF20	232.263	-0.0735454	0.0452981	-1.62359	0.104464	0.18709	0.279333	0.366429	-0.0870966	ns
UBA6	129.043	-0.104973	0.0646746	-1.6231	0.104568	0.187221	0.182496	0.242654	-0.060158	ns
EBLN3P	75.7946	0.116567	0.071839	1.62261	0.104672	0.187324	0.121636	0.152122	-0.0304861	ns
MKKS	48.5783	-0.164332	0.10129	-1.6224	0.104718	0.187324	0.066076	0.105521	-0.0394449	ns
SIGMAR1	51.9985	-0.189037	0.116516	-1.62242	0.104714	0.187324	0.0732798	0.103295	-0.030015	ns
MIA3	154.316	0.0893919	0.0551218	1.62172	0.104864	0.18753	0.222199	0.258682	-0.0364829	ns
IKBKB	60.3	-0.124552	0.0768217	-1.62132	0.104949	0.187627	0.0898402	0.117988	-0.0281473	ns
RGS9	92.478	-0.159963	0.0986997	-1.6207	0.105081	0.187808	0.128053	0.189967	-0.061914	ns
BICDL1	299.504	0.132242	0.0816104	1.62041	0.105144	0.187865	0.33924	0.338825	0.0004153	ns
GTDC1	237.195	-0.0917112	0.0566506	-1.61889	0.105471	0.188393	0.281899	0.381716	-0.0998162	ns
WASHC2A	85.1386	0.10915	0.0674526	1.61818	0.105624	0.188612	0.12826	0.151677	-0.0234167	ns
PAPOLG	68.4568	0.121007	0.0749318	1.6149	0.106333	0.189648	0.106608	0.128673	-0.0220656	ns
KATNA1	78.5188	0.116751	0.0723017	1.61477	0.10636	0.189648	0.118076	0.144108	-0.0260324	ns
MZT1	108.989	0.100336	0.062116	1.6153	0.106245	0.189648	0.170407	0.209112	-0.0387059	ns
TTC14	125.85	0.0914525	0.0566355	1.61476	0.106363	0.189648	0.194047	0.225883	-0.0318365	ns
SF3B3	122.556	-0.0956697	0.059252	-1.61462	0.106392	0.189648	0.178438	0.227664	-0.0492256	ns
ZBTB25	86.8446	-0.100748	0.0624026	-1.61449	0.106422	0.189648	0.125942	0.180024	-0.0540819	ns
NOC4L	49.1687	-0.13378	0.0828347	-1.61502	0.106306	0.189648	0.0763021	0.107599	-0.0312966	ns
COG3	68.5965	0.123377	0.0764471	1.61389	0.106551	0.189822	0.104082	0.123034	-0.0189514	ns
MIS18BP1	190.738	-0.103683	0.0642675	-1.61331	0.106678	0.189993	0.23876	0.316266	-0.0775063	ns
ATP8A1	294.674	0.107944	0.0669222	1.61297	0.10675	0.190066	0.356421	0.407985	-0.0515633	ns
COMTD1	64.8384	-0.127687	0.0791817	-1.61258	0.106835	0.190162	0.0896746	0.128525	-0.0388502	ns
OXCT1	131.486	-0.093823	0.0582258	-1.61136	0.1071	0.190578	0.186387	0.23553	-0.0491425	ns
HSH2D	75.598	-0.210171	0.130508	-1.6104	0.10731	0.190895	0.105573	0.151083	-0.0455108	ns
SEC16A	78.0938	0.116164	0.0721567	1.60988	0.107424	0.191042	0.127722	0.147373	-0.019651	ns
MARF1	59.6449	0.135648	0.0843129	1.60887	0.107645	0.191379	0.100936	0.113684	-0.0127479	ns
TOGARAM2	56.6101	-0.153587	0.0955006	-1.60823	0.107785	0.191573	0.0852447	0.130009	-0.0447642	ns
TAF11	151.635	0.0944717	0.0588115	1.60635	0.108197	0.192249	0.222075	0.273969	-0.0518935	ns
UBE3A	274.386	-0.0619598	0.0385822	-1.60592	0.108292	0.192362	0.347147	0.434253	-0.087106	ns
CDC42	744.285	-0.0547598	0.0341052	-1.60561	0.108359	0.192415	0.649375	0.746067	-0.0966922	ns
LMNA	487.876	-0.213316	0.132866	-1.60549	0.108385	0.192415	0.267865	0.321015	-0.0531506	ns
TRPM7	145.637	-0.0927236	0.0577753	-1.6049	0.108516	0.192423	0.200505	0.262096	-0.0615905	ns
PFDN1	131.163	-0.0999338	0.062258	-1.60516	0.108459	0.192423	0.177486	0.244286	-0.0668	ns
ATP10A	52.5959	-0.143783	0.0895888	-1.60492	0.108512	0.192423	0.0765919	0.108638	-0.0320457	ns
CD9	129.53	-0.204014	0.127087	-1.60531	0.108425	0.192423	0.173139	0.217127	-0.0439877	ns
CSNK1G2	192.162	-0.0858202	0.0534851	-1.60456	0.10859	0.192498	0.252877	0.328584	-0.0757068	ns
MAP2K1	152.713	-0.112101	0.0698722	-1.60437	0.108632	0.192516	0.197731	0.278866	-0.0811349	ns
HLA-A	13228	0.0306021	0.0190828	1.60364	0.108792	0.192744	0.998799	1	-0.00120063	ns
GATAD2A	130.556	-0.101618	0.0633839	-1.60321	0.108888	0.192858	0.177693	0.228109	-0.0504161	ns
MAPRE2	376.322	0.0743102	0.0463672	1.60264	0.109013	0.192948	0.437733	0.489314	-0.0515815	ns
ETFA	164.268	-0.095192	0.0594003	-1.60255	0.109034	0.192948	0.230976	0.307064	-0.0760882	ns
APBA3	65.8479	-0.120672	0.0752949	-1.60265	0.109012	0.192948	0.0956777	0.135649	-0.0399708	ns
WDR61	101.569	-0.121807	0.0760333	-1.60202	0.109152	0.1931	0.148423	0.202582	-0.0541597	ns
SEL1L3	157.811	-0.113333	0.0707547	-1.60177	0.109206	0.19314	0.223814	0.306026	-0.0822117	ns
CD74	7132.38	-0.128113	0.0800056	-1.60131	0.109309	0.193266	0.964064	0.983972	-0.0199076	ns
MCRIP1	154.41	-0.0981811	0.0613504	-1.60034	0.109524	0.19359	0.21897	0.289403	-0.0704334	ns
GBP1	187.7	0.164404	0.102772	1.5997	0.109665	0.193783	0.251139	0.265806	-0.0146673	ns
RNASEH2B	163.58	-0.0988808	0.0618389	-1.59901	0.109819	0.193999	0.215865	0.290442	-0.0745774	ns
AMFR	55.813	-0.123355	0.0771564	-1.59877	0.109872	0.194036	0.0806906	0.115613	-0.0349224	ns
AC092821.3	183.991	-0.107073	0.0670283	-1.59742	0.110171	0.194509	0.232301	0.308697	-0.0763959	ns
ANKRD44	571.064	-0.0660622	0.0413681	-1.59694	0.11028	0.194519	0.545044	0.659691	-0.114647	ns
TXNDC12	138.955	-0.0841415	0.0526917	-1.59687	0.110296	0.194519	0.192059	0.260611	-0.0685522	ns
TUBGCP2	116.197	-0.0865554	0.0542028	-1.59688	0.110292	0.194519	0.165149	0.222915	-0.0577662	ns
SLC39A9	52.1858	-0.142231	0.0890712	-1.59682	0.110305	0.194519	0.0782893	0.107153	-0.0288641	ns
LRRC59	108.156	-0.0965296	0.0604566	-1.59668	0.110338	0.194521	0.157986	0.207628	-0.0496421	ns
JADE1	65.6549	0.177952	0.111557	1.59517	0.110674	0.195057	0.104124	0.110122	-0.00599816	ns
MYO9A	86.2077	-0.103321	0.0647938	-1.59461	0.1108	0.195221	0.125155	0.167409	-0.0422535	ns
RCC2	76.2904	-0.110672	0.069461	-1.59329	0.111095	0.195686	0.120394	0.153458	-0.0330639	ns
CPB2-AS1	60.454	0.182025	0.114294	1.59261	0.111248	0.195728	0.099114	0.111903	-0.0127886	ns
MED10	221.265	0.0688915	0.0432564	1.59263	0.111243	0.195728	0.308727	0.383645	-0.0749177	ns
NGLY1	106.861	-0.10215	0.0641395	-1.59262	0.111245	0.195728	0.150658	0.202137	-0.0514789	ns
TBRG4	48.1502	-0.167719	0.105302	-1.59274	0.111218	0.195728	0.0762607	0.105224	-0.0289634	ns
SIRT1	96.5591	0.105738	0.0664111	1.59217	0.111346	0.195844	0.143455	0.172009	-0.028555	ns
ST13	411.505	-0.0585718	0.0367919	-1.59197	0.11139	0.195866	0.465927	0.561739	-0.0958124	ns
PRCP	69.9414	-0.138751	0.0871716	-1.59171	0.111451	0.195916	0.0972924	0.138172	-0.0408792	ns
CUL5	133.566	0.0888198	0.0558335	1.5908	0.111655	0.196218	0.204355	0.240873	-0.0365173	ns
RAB9A	115.557	0.149688	0.0942209	1.58869	0.112131	0.196957	0.142875	0.159988	-0.0171132	ns
HLA-DPA1	1500.05	0.114481	0.0720622	1.58865	0.11214	0.196957	0.831705	0.87192	-0.0402156	ns
RNPEP	58.3384	0.163626	0.103104	1.58699	0.112514	0.197556	0.0955949	0.102553	-0.00695775	ns
CRK	81.3685	0.107584	0.0678057	1.58665	0.112593	0.197638	0.128509	0.154052	-0.0255429	ns
CYP51A1	135.807	-0.117919	0.0743528	-1.58594	0.112753	0.197862	0.178728	0.231523	-0.0527945	ns
TCAF2	147.419	0.124216	0.0783421	1.58555	0.112841	0.197911	0.215244	0.238053	-0.022809	ns
PYURF	275.528	0.0710053	0.0447833	1.58553	0.112846	0.197911	0.367807	0.430246	-0.0624398	ns
CYCS	584.981	-0.0777792	0.0490818	-1.58469	0.113038	0.19819	0.571293	0.672752	-0.101459	ns
P4HTM	97.0269	0.103101	0.0650744	1.58435	0.113113	0.198265	0.151114	0.176017	-0.0249029	ns
ZFYVE16	74.79	-0.109522	0.0691419	-1.58401	0.113191	0.198345	0.108678	0.137875	-0.0291971	ns
PAXBP1	134.203	0.093099	0.0588064	1.58314	0.113389	0.198602	0.197855	0.231523	-0.0336673	ns
IP6K2	183.672	0.0833077	0.0526238	1.58308	0.113403	0.198602	0.266788	0.312704	-0.045916	ns
APBB1IP	755.08	-0.0436653	0.0276028	-1.58191	0.113669	0.199011	0.675664	0.774265	-0.0986009	ns
XPO6	80.293	-0.108324	0.0686095	-1.57885	0.114372	0.200183	0.118945	0.157465	-0.03852	ns
ENTR1	63.6933	0.124493	0.0789167	1.57752	0.114675	0.200657	0.103461	0.118878	-0.0154169	ns
HMG20B	105.909	-0.0943116	0.0599177	-1.57402	0.115483	0.202012	0.153515	0.202434	-0.048919	ns
DNAJC3	222.757	-0.0620076	0.0394143	-1.57322	0.115667	0.202276	0.288524	0.370733	-0.0822095	ns
OSGEP	83.699	-0.103749	0.065954	-1.57306	0.115706	0.202286	0.124079	0.165628	-0.041549	ns
HCFC1R1	120.885	-0.0863883	0.0549345	-1.57257	0.115819	0.202425	0.177735	0.234491	-0.0567564	ns
MTG1	99.395	-0.107263	0.0682705	-1.57115	0.116147	0.20294	0.147139	0.196052	-0.0489131	ns
PPP2R5C	817.383	0.068938	0.0438983	1.5704	0.116321	0.203187	0.656496	0.723954	-0.0674579	ns
ARF3	110.349	0.107382	0.0684128	1.56962	0.116503	0.203447	0.16962	0.196497	-0.0268775	ns
PSMG2	197.712	-0.0720572	0.0460044	-1.56631	0.117276	0.204679	0.273661	0.354853	-0.0811924	ns
CXCL13	2681.16	-0.369481	0.235891	-1.56632	0.117274	0.204679	0.646974	0.560255	0.0867183	ns
AFTPH	146.018	-0.092247	0.0589371	-1.56518	0.117541	0.20503	0.205225	0.265657	-0.0604327	ns
MRPS7	144.436	-0.10217	0.0652796	-1.56512	0.117555	0.20503	0.21603	0.271742	-0.0557119	ns
BICD2	48.0417	-0.136249	0.0870589	-1.56502	0.117578	0.20503	0.0701333	0.103295	-0.0331614	ns
CBR1	74.4659	0.137283	0.0877418	1.56462	0.117672	0.205075	0.117248	0.124369	-0.00712159	ns
TM9SF3	186.489	-0.0703554	0.0449646	-1.56468	0.117657	0.205075	0.251346	0.325913	-0.0745672	ns
MIF4GD	112.706	-0.100218	0.0640744	-1.56409	0.117797	0.205234	0.16904	0.223805	-0.054765	ns
APIP	61.395	0.137514	0.0879629	1.56332	0.117977	0.20549	0.0998178	0.117394	-0.017576	ns
TUBB4B	771.101	0.0834905	0.0534223	1.56284	0.118091	0.205629	0.61377	0.659691	-0.0459213	ns
CBX3	434.947	-0.0533287	0.0341846	-1.56002	0.118755	0.206668	0.480128	0.581923	-0.101796	ns
STAT3	650.653	-0.130434	0.0836037	-1.56015	0.118725	0.206668	0.577668	0.669041	-0.091373	ns
FASTKD2	54.5427	-0.123843	0.0794002	-1.55973	0.118823	0.206727	0.083009	0.113387	-0.0303777	ns
CHMP2B	125.108	0.0824079	0.0528894	1.55812	0.119205	0.207332	0.186098	0.230632	-0.0445347	ns
IFI44	110.254	-0.148665	0.0955266	-1.55627	0.119644	0.208037	0.158193	0.182102	-0.0239083	ns
KDELR1	210.998	0.070404	0.0452452	1.55606	0.119695	0.208065	0.298336	0.360344	-0.0620086	ns
ATP5MG	1664.82	-0.04475	0.02878	-1.5549	0.11997	0.208485	0.87352	0.938557	-0.0650375	ns
AXIN1	59.8883	0.131567	0.0847306	1.55277	0.120477	0.209306	0.0968784	0.10745	-0.0105719	ns
CLPTM1L	123.096	-0.0846573	0.0545314	-1.55245	0.120555	0.209381	0.184938	0.241021	-0.0560828	ns
EGR1	183.113	0.251289	0.162018	1.551	0.120902	0.209925	0.177859	0.170674	0.00718495	ns
TAF15	338.006	-0.0644723	0.0415874	-1.55029	0.121073	0.210161	0.405274	0.49347	-0.0881954	ns
GLUD1	333.227	0.0993744	0.0642398	1.54693	0.12188	0.211502	0.366854	0.399822	-0.0329676	ns
UTP23	113.025	0.0880572	0.0569367	1.54658	0.121964	0.211587	0.170862	0.20377	-0.0329077	ns
MYD88	85.9842	0.119784	0.0774705	1.54619	0.122059	0.211692	0.137907	0.167409	-0.029502	ns
CBFA2T2	66.0357	0.117548	0.0760352	1.54596	0.122114	0.211726	0.0989898	0.121401	-0.0224112	ns
RHOB	158.053	0.213838	0.138399	1.54508	0.122327	0.212036	0.199636	0.211784	-0.0121482	ns
GLTP	86.6084	-0.110759	0.0717795	-1.54304	0.122821	0.212831	0.120932	0.166667	-0.0457343	ns
POLDIP2	79.2892	-0.105465	0.0683848	-1.54223	0.123017	0.213071	0.118697	0.155091	-0.0363938	ns
BCL6	129.816	-0.230827	0.149676	-1.54218	0.123029	0.213071	0.163244	0.200356	-0.037112	ns
VPS28	446.201	0.0632601	0.04103	1.5418	0.123122	0.213172	0.522895	0.603888	-0.0809936	ns
SPEN	186.26	-0.105275	0.0683233	-1.54083	0.123358	0.213519	0.249068	0.313149	-0.0640808	ns
MRPL18	114.712	0.139804	0.0907546	1.54046	0.123448	0.213614	0.150865	0.180617	-0.0297521	ns
DLST	100.953	-0.100429	0.0652939	-1.5381	0.124024	0.21455	0.142709	0.195607	-0.0528977	ns
NCOA7	162.18	-0.108191	0.0703523	-1.53784	0.124088	0.2146	0.206881	0.271446	-0.0645647	ns
CSNK2A2	100.301	-0.108111	0.0703187	-1.53745	0.124184	0.214704	0.149623	0.193826	-0.0442028	ns
ZNF195	71.1561	0.106624	0.0694245	1.53583	0.124581	0.215304	0.108015	0.130751	-0.0227357	ns
APOO	830.934	-0.0581811	0.0378847	-1.53574	0.124601	0.215304	0.668544	0.776788	-0.108245	ns
KLC1	121.692	0.0944342	0.0615558	1.53412	0.124999	0.215931	0.187919	0.21683	-0.0289107	ns
NLRC5	165.766	0.0762316	0.0497277	1.53298	0.125281	0.216249	0.237766	0.284357	-0.0465914	ns
SFPQ	1277.66	-0.0379856	0.0247796	-1.53294	0.12529	0.216249	0.809431	0.868804	-0.0593726	ns
ARF6	652.533	-0.0425002	0.0277243	-1.53296	0.125286	0.216249	0.621139	0.699466	-0.0783264	ns
SF3A1	318.281	0.0621736	0.0405743	1.53234	0.125439	0.216444	0.405233	0.467943	-0.0627099	ns
WDR44	74.4225	0.107852	0.0703981	1.53203	0.125516	0.216516	0.117786	0.134907	-0.0171206	ns
STARD3NL	99.7215	0.101125	0.066049	1.53106	0.125756	0.216868	0.155171	0.186554	-0.0313829	ns
TIAL1	230.092	0.069307	0.0452908	1.53027	0.125951	0.217144	0.314192	0.369546	-0.0553536	ns
CBX1	70.7871	0.109638	0.0716674	1.52982	0.126061	0.217271	0.111534	0.137133	-0.0255984	ns
RC3H1	287.64	0.060449	0.03953	1.5292	0.126216	0.217477	0.361762	0.424013	-0.062251	ns
ABHD14B	157.355	0.0857794	0.0561078	1.52883	0.126307	0.217572	0.228823	0.281538	-0.0527142	ns
PDXK	84.8517	-0.143726	0.0940238	-1.52861	0.126361	0.217604	0.123706	0.158652	-0.0349462	ns
CNOT7	162.86	0.0805591	0.0527139	1.52823	0.126454	0.217703	0.241119	0.283912	-0.0427927	ns
IRF2BP1	58.5183	0.143409	0.0938948	1.52734	0.126677	0.218025	0.0982446	0.110122	-0.0118771	ns
SCUBE1	59.4498	0.306762	0.200954	1.52653	0.126879	0.218187	0.099942	0.124518	-0.0245756	ns
KANSL1-AS1	68.5808	0.141144	0.0924468	1.52676	0.126822	0.218187	0.102675	0.123479	-0.0208043	ns
EMC10	143.748	0.080143	0.0524963	1.52664	0.126851	0.218187	0.216486	0.262986	-0.0465002	ns
B3GAT3	128.598	0.081847	0.0536552	1.52543	0.127153	0.218597	0.204024	0.245325	-0.0413008	ns
GSR	63.5504	-0.12371	0.0811952	-1.52361	0.127606	0.219315	0.0957191	0.12808	-0.0323604	ns
PPA2	84.1146	-0.11039	0.072471	-1.52323	0.127701	0.219415	0.121471	0.164886	-0.0434152	ns
ARID5A	386.226	-0.0629439	0.0413318	-1.5229	0.127785	0.219486	0.423574	0.502078	-0.078504	ns
ARIH2	246.409	-0.0644742	0.0423399	-1.52278	0.127814	0.219486	0.309845	0.391808	-0.0819625	ns
DDHD1	123.547	-0.109767	0.072103	-1.52236	0.127919	0.219604	0.184773	0.233155	-0.0483825	ns
RDH10	106.495	0.297588	0.195667	1.52089	0.128287	0.220173	0.120808	0.100327	0.0204816	ns
KXD1	144.803	-0.0736473	0.0484522	-1.52	0.128511	0.220496	0.213008	0.278866	-0.0658579	ns
UBXN7	84.5523	-0.0986046	0.0648886	-1.5196	0.128612	0.220607	0.127101	0.168299	-0.0411981	ns
CCM2	138.968	0.113773	0.074937	1.51824	0.128953	0.221129	0.21247	0.260166	-0.0476962	ns
NOL8	64.1204	0.117658	0.0775548	1.5171	0.129242	0.221563	0.0989484	0.117097	-0.0181486	ns
YWHAB	1233.82	-0.0441553	0.0291324	-1.51568	0.129601	0.222116	0.804008	0.888691	-0.0846834	ns
LGALS8	103.984	0.0963269	0.0635899	1.51482	0.129819	0.222427	0.159559	0.189819	-0.0302594	ns
LIMK1	78.6383	-0.125326	0.0827849	-1.51387	0.130058	0.222774	0.12027	0.152122	-0.0318524	ns
GFPT1	187.109	0.0782275	0.0516936	1.51329	0.130205	0.222963	0.261199	0.293707	-0.0325084	ns
MAGED2	202.428	-0.0763932	0.0505151	-1.51228	0.130462	0.223277	0.269355	0.355595	-0.0862402	ns
IDH3B	108.118	-0.0930691	0.0615369	-1.51241	0.130429	0.223277	0.15604	0.214159	-0.0581181	ns
ITPR2	136.695	-0.105654	0.0699054	-1.51139	0.13069	0.223605	0.182661	0.242654	-0.0599923	ns
SELENOK	842.504	0.0639336	0.0423388	1.51005	0.131032	0.224127	0.700546	0.763728	-0.0631816	ns
ZNF10	87.6991	0.117722	0.0779979	1.50929	0.131224	0.224243	0.124244	0.151232	-0.0269874	ns
TOX4	207.877	0.06633	0.0439504	1.5092	0.131247	0.224243	0.298957	0.350994	-0.0520377	ns
CLPTM1	124.719	-0.0778379	0.0515665	-1.50947	0.131179	0.224243	0.183903	0.235827	-0.0519234	ns
EMP3	882.388	-0.0964416	0.0638948	-1.50938	0.131201	0.224243	0.637244	0.741318	-0.104074	ns
NSL1	91.319	-0.095563	0.0633436	-1.50864	0.13139	0.224424	0.141633	0.191303	-0.0496702	ns
RNH1	276.369	-0.0720217	0.0477953	-1.50688	0.131842	0.225133	0.360727	0.441526	-0.0807987	ns
PDP1	60.7632	-0.159595	0.105948	-1.50636	0.131975	0.225298	0.0868179	0.109973	-0.0231554	ns
ZNF800	234.586	0.0635519	0.0422146	1.50545	0.132209	0.225632	0.318912	0.377412	-0.0584997	ns
NDUFA7	231.013	0.0645698	0.0429284	1.50413	0.132549	0.226149	0.310052	0.368062	-0.0580096	ns
VAMP7	60.3883	-0.115585	0.0768693	-1.50366	0.13267	0.226293	0.0951809	0.130899	-0.0357185	ns
GOSR2	53.8011	-0.13044	0.0867702	-1.50328	0.132767	0.226396	0.0802352	0.112348	-0.0321127	ns
TARSL2	152.151	0.107488	0.0715377	1.50254	0.132958	0.226657	0.194999	0.235678	-0.0406795	ns
CNST	101.441	0.089029	0.059264	1.50224	0.133034	0.226724	0.15248	0.180024	-0.0275438	ns
ACD	98.0744	0.0969319	0.0645417	1.50185	0.133137	0.226808	0.152853	0.184179	-0.0313268	ns
CTR9	159.15	0.0770669	0.0513175	1.50177	0.133158	0.226808	0.229527	0.267438	-0.0379112	ns
FASTK	109.167	-0.0923451	0.0615314	-1.50078	0.133412	0.227177	0.159311	0.206144	-0.0468332	ns
CDC73	227.481	-0.085377	0.0568975	-1.50054	0.133475	0.22722	0.298211	0.376076	-0.0778645	ns
NEK9	72.5446	-0.101465	0.0676363	-1.50015	0.133575	0.227328	0.110582	0.143069	-0.0324871	ns
SLC39A3	55.0198	0.146806	0.0979371	1.49898	0.133879	0.22759	0.0949325	0.115613	-0.0206804	ns
LATS1	95.488	0.0929983	0.0620343	1.49914	0.133837	0.22759	0.147595	0.184476	-0.0368815	ns
TBC1D1	135.415	0.0856202	0.0571187	1.49899	0.133877	0.22759	0.194543	0.240131	-0.0455873	ns
DPH3	96.5381	-0.0919597	0.0613395	-1.49919	0.133824	0.22759	0.142875	0.184328	-0.0414528	ns
PAN3	131.183	0.096151	0.0641599	1.49861	0.133974	0.227688	0.187422	0.229445	-0.0420226	ns
MPPE1	79.2954	0.122555	0.0818723	1.4969	0.134418	0.22838	0.126977	0.150045	-0.0230676	ns
SSR4	916.491	-0.0559063	0.0374128	-1.49431	0.135095	0.229402	0.738097	0.814188	-0.076091	ns
KDM1A	57.6975	-0.115399	0.0772241	-1.49434	0.135087	0.229402	0.0873975	0.116355	-0.0289575	ns
NUDT4	175.572	-0.0978556	0.0655082	-1.49379	0.13523	0.229567	0.221702	0.2897	-0.0679978	ns
MRPL22	122.433	0.0915599	0.0613067	1.49347	0.135313	0.229644	0.193012	0.22707	-0.0340588	ns
SETD5	135.448	-0.0808853	0.0542155	-1.49192	0.13572	0.23027	0.192059	0.260018	-0.0679585	ns
YLPM1	114.549	-0.0842824	0.0565044	-1.49161	0.135802	0.230345	0.162954	0.206738	-0.0437835	ns
FAM126B	99.9472	0.115974	0.0778398	1.4899	0.13625	0.231041	0.152563	0.168596	-0.0160333	ns
PPP3R1	199.988	0.0784063	0.0527212	1.48719	0.136965	0.232189	0.283059	0.321164	-0.0381048	ns
NR2C2	72.5845	0.104146	0.0700451	1.48684	0.137057	0.23228	0.11199	0.137133	-0.0251429	ns
TRAPPC4	136.977	0.094711	0.0638749	1.48276	0.138139	0.234048	0.209862	0.252894	-0.0430323	ns
CENPK	64.1901	0.136708	0.0922686	1.48163	0.138438	0.23449	0.102964	0.117542	-0.014578	ns
MRPL9	74.5468	-0.128851	0.0870513	-1.48017	0.138828	0.235085	0.109092	0.153903	-0.0448116	ns
MTR	83.5147	-0.111302	0.075306	-1.47799	0.13941	0.236005	0.119401	0.162066	-0.0426654	ns
BCL9L	56.2578	0.123891	0.0838836	1.47694	0.139693	0.236418	0.088267	0.111309	-0.023042	ns
SYNC	86.1505	-0.100923	0.0683546	-1.47646	0.139821	0.23657	0.133228	0.181508	-0.0482794	ns
LSM7	410.564	-0.0630749	0.0427314	-1.47608	0.139923	0.236611	0.475284	0.571238	-0.0959542	ns
EVI2A	267.974	-0.112407	0.0761507	-1.47612	0.139913	0.236611	0.308769	0.36732	-0.0585509	ns
ATP13A1	60.6006	0.118185	0.0800805	1.47582	0.139992	0.236661	0.0948083	0.108044	-0.0132356	ns
PHKB	69.8263	0.132088	0.0895709	1.47468	0.140299	0.237114	0.112735	0.135203	-0.0224684	ns
DYRK1A	152.064	0.0836783	0.0567958	1.47332	0.140665	0.237469	0.220336	0.256011	-0.0356745	ns
MATR3.1	417.884	0.0601128	0.0407982	1.47342	0.140639	0.237469	0.497557	0.565598	-0.0680408	ns
TRAPPC1	501.497	0.0477909	0.0324372	1.47333	0.140661	0.237469	0.541691	0.623924	-0.0822332	ns
HIST1H1C	161.888	-0.0804031	0.0545726	-1.47332	0.140664	0.237469	0.201043	0.25423	-0.0531864	ns
BET1L	56.8162	0.120888	0.0821245	1.47201	0.141019	0.237868	0.0883498	0.104037	-0.0156871	ns
SETX	222.527	0.0840108	0.0570777	1.47187	0.141057	0.237868	0.311625	0.36257	-0.0509451	ns
KLF13	329.276	0.0780281	0.0530114	1.47191	0.141045	0.237868	0.38387	0.454141	-0.0702705	ns
GRAP2	276.602	-0.131953	0.0896279	-1.47223	0.140958	0.237868	0.321065	0.447165	-0.1261	ns
LARP4	93.8306	-0.0953148	0.0647815	-1.47133	0.141203	0.238048	0.141674	0.180172	-0.0384979	ns
MPG	180.57	-0.0895481	0.060914	-1.47007	0.141542	0.238553	0.256769	0.322944	-0.0661754	ns
UVRAG	119.946	0.0848936	0.0578005	1.46874	0.141904	0.239098	0.17819	0.219205	-0.0410146	ns
ZNF335	107.635	0.106796	0.072762	1.46775	0.142172	0.239483	0.166018	0.192045	-0.0260271	ns
KIFAP3	110.151	-0.10286	0.0701212	-1.46688	0.142408	0.239814	0.155461	0.221728	-0.0662667	ns
RSAD1	54.4633	0.118092	0.0805256	1.46652	0.142508	0.239916	0.0872319	0.10745	-0.0202184	ns
MED25	54.6954	0.119052	0.0812111	1.46595	0.142661	0.240107	0.0902542	0.104185	-0.013931	ns
DPF2	99.7796	0.104375	0.0712522	1.46487	0.142956	0.240537	0.163037	0.184773	-0.0217358	ns
RIPK1	119.41	0.0828412	0.0565585	1.4647	0.143003	0.24055	0.180964	0.218314	-0.0373502	ns
ADAM17	61.2361	0.125337	0.0856147	1.46396	0.143204	0.240759	0.106359	0.118136	-0.0117768	ns
AC245297.3	142.104	0.0929734	0.0635146	1.46381	0.143246	0.240759	0.197855	0.232562	-0.0347062	ns
KIAA1143	93.4612	0.0917827	0.0626958	1.46394	0.143212	0.240759	0.140556	0.183586	-0.0430292	ns
PSMB4	169.656	-0.0776738	0.053074	-1.4635	0.14333	0.240835	0.231307	0.308549	-0.0772411	ns
PSME1	1953	0.0497312	0.0339874	1.46322	0.143406	0.240896	0.907634	0.954586	-0.0469516	ns
HACD2	51.6268	-0.128439	0.0878057	-1.46277	0.143531	0.241039	0.0795313	0.104927	-0.0253959	ns
POR	99.0373	0.0871856	0.0596312	1.46208	0.143719	0.241155	0.152397	0.172603	-0.020206	ns
RABGEF1	178.196	-0.0725844	0.0496403	-1.46221	0.143685	0.241155	0.233999	0.298011	-0.0640128	ns
ASB3	90.9433	-0.0985722	0.0674177	-1.46211	0.143711	0.241155	0.132069	0.177501	-0.0454315	ns
MRPL55	89.6975	-0.137482	0.0940946	-1.4611	0.143988	0.241539	0.131904	0.176165	-0.0442614	ns
SP140	302.712	0.0821263	0.0563886	1.45643	0.145273	0.243562	0.358533	0.403235	-0.0447026	ns
CYB5R3	201.885	-0.0656156	0.0450523	-1.45643	0.145273	0.243562	0.276849	0.362867	-0.0860188	ns
SEPTIN9	582.97	0.0759282	0.0522189	1.45404	0.145936	0.244563	0.587605	0.646334	-0.0587297	ns
CARS2	64.0306	-0.117896	0.081085	-1.45398	0.145951	0.244563	0.0912478	0.132532	-0.0412841	ns
KHDRBS1	478.867	-0.0527003	0.0362718	-1.45293	0.146244	0.244988	0.516892	0.616652	-0.0997602	ns
RAB6A	172.893	-0.0715119	0.0492589	-1.45176	0.14657	0.245465	0.236648	0.310478	-0.0738297	ns
MVP	226.442	0.0976824	0.0673029	1.45139	0.146672	0.245569	0.314606	0.357524	-0.0429182	ns
LPP	142.841	-0.0921858	0.0636269	-1.44885	0.147379	0.246685	0.186677	0.23835	-0.0516725	ns
USP36	181.279	-0.14449	0.0998979	-1.44638	0.148071	0.247775	0.200629	0.256604	-0.055975	ns
SNRPD1	261.396	-0.0773291	0.0535343	-1.44448	0.148605	0.2486	0.342055	0.406946	-0.0648905	ns
GTF2F2	87.7705	-0.0884956	0.0613062	-1.4435	0.148879	0.24899	0.128509	0.172455	-0.043946	ns
DDX3Y	213.741	-0.0917467	0.0635952	-1.44267	0.149115	0.249316	0.269603	0.310626	-0.0410229	ns
PHRF1	71.5027	0.105469	0.0731154	1.4425	0.149161	0.249325	0.113729	0.130603	-0.016874	ns
BORCS5	180.669	-0.0921427	0.0639583	-1.44067	0.149678	0.250121	0.2429	0.299199	-0.0562988	ns
LDHA	2354.26	0.0733604	0.0509428	1.44005	0.149852	0.250342	0.904653	0.925646	-0.0209921	ns
SYNJ1	59.853	0.124507	0.0864721	1.43985	0.14991	0.250371	0.0989898	0.120065	-0.0210755	ns
TAF10	550.376	0.0553631	0.038459	1.43954	0.149999	0.250383	0.573528	0.636687	-0.0631593	ns
IARS2	108.649	-0.093156	0.0647127	-1.43953	0.15	0.250383	0.157489	0.212081	-0.0545913	ns
PPP2R1A	296.784	0.0576327	0.0400538	1.43888	0.150184	0.250554	0.391778	0.45236	-0.060582	ns
POLR1E	185.333	-0.156681	0.108886	-1.43895	0.150165	0.250554	0.181254	0.230335	-0.0490818	ns
TLK1	231.743	0.08281	0.0575835	1.43808	0.15041	0.250862	0.29552	0.352478	-0.0569581	ns
IQSEC1	71.631	0.156928	0.109333	1.43533	0.151194	0.2521	0.114722	0.131345	-0.0166224	ns
PCYT1A	65.197	0.113271	0.0789714	1.43433	0.151477	0.252503	0.104703	0.125111	-0.0204082	ns
PCBP1-AS1	77.1256	-0.103898	0.0724753	-1.43357	0.151696	0.2528	0.116544	0.160879	-0.0443348	ns
FBXO21	101.307	0.10683	0.0746323	1.43141	0.152311	0.253755	0.152273	0.176462	-0.0241889	ns
LINC00623	130.481	0.118403	0.0827392	1.43104	0.15242	0.253867	0.188582	0.221579	-0.0329975	ns
ITGB1	573.223	-0.0991592	0.0693121	-1.43062	0.152539	0.253996	0.509853	0.615761	-0.105908	ns
SP2	55.8219	0.112309	0.0785537	1.42971	0.152799	0.254359	0.0905026	0.11027	-0.0197675	ns
GRSF1	157.795	0.0751552	0.0526323	1.42793	0.153312	0.255114	0.22783	0.263877	-0.0360468	ns
CCDC167	136.477	-0.105979	0.0742234	-1.42784	0.153337	0.255114	0.185891	0.244435	-0.058544	ns
KATNBL1	93.2989	-0.0989318	0.0693191	-1.42719	0.153524	0.255356	0.132649	0.181359	-0.0487106	ns
SYNGR3	66.9182	0.159087	0.111619	1.42526	0.154082	0.256105	0.121429	0.132235	-0.0108059	ns
ZCCHC17	98.2893	0.104319	0.0731811	1.42549	0.154017	0.256105	0.153142	0.179579	-0.0264362	ns
SELENOS	231.238	-0.0728672	0.0511317	-1.42509	0.154132	0.256105	0.292954	0.390324	-0.09737	ns
NPLOC4	75.9329	-0.115794	0.0812563	-1.42505	0.154142	0.256105	0.115053	0.158652	-0.043599	ns
PDK3	64.7078	-0.142007	0.0996743	-1.42471	0.154241	0.256198	0.0945185	0.12986	-0.035342	ns
SLC4A1AP	91.21	0.108171	0.0759335	1.42454	0.154289	0.256209	0.138114	0.167409	-0.029295	ns
FAM110A	87.0851	0.101427	0.0712227	1.42409	0.154422	0.256359	0.136665	0.167854	-0.0311892	ns
XPNPEP1	52.2964	-0.118911	0.0835125	-1.42388	0.154483	0.256391	0.0780823	0.113387	-0.0353045	ns
MORF4L2	216.001	0.0687108	0.048271	1.42344	0.154609	0.256531	0.276062	0.334521	-0.0584587	ns
MRPS22	94.5819	0.092812	0.0652518	1.42237	0.15492	0.256976	0.152439	0.172603	-0.0201646	ns
ZCCHC7	125.234	-0.0787122	0.055402	-1.42075	0.155391	0.257687	0.169165	0.22618	-0.0570153	ns
PGGHG	86.6904	0.13959	0.0983211	1.41974	0.155684	0.258046	0.12085	0.12333	-0.00248082	ns
PYCR2	147.673	0.0722402	0.0508841	1.4197	0.155695	0.258046	0.226215	0.262986	-0.0367709	ns
LINC00910	70.3457	-0.183032	0.128935	-1.41956	0.155734	0.258046	0.0944771	0.133126	-0.0386485	ns
RAP1GDS1	118.511	0.0873038	0.061544	1.41856	0.156028	0.258435	0.176244	0.197091	-0.020847	ns
MYL12B	1362.72	-0.0679632	0.0479131	-1.41847	0.156054	0.258435	0.834272	0.913773	-0.0795009	ns
UBTF	173.651	0.0685647	0.0484322	1.41568	0.156868	0.259713	0.245881	0.28317	-0.0372895	ns
FAM214A	129.899	0.100228	0.0708612	1.41443	0.157236	0.260252	0.185311	0.229148	-0.0438372	ns
PRPF8	278.261	0.0600192	0.0424402	1.41421	0.157301	0.260289	0.362342	0.408727	-0.046385	ns
ZC3H11A	82.9497	0.09201	0.0650708	1.414	0.157363	0.260319	0.13327	0.157614	-0.0243437	ns
SLC16A7	126.08	0.100617	0.0711888	1.41338	0.157544	0.260549	0.186884	0.218314	-0.0314299	ns
ARHGEF12	95.5843	-0.115297	0.0816039	-1.41288	0.15769	0.260657	0.133394	0.178688	-0.045294	ns
BLVRA	72.3356	-0.122145	0.0864517	-1.41287	0.157695	0.260657	0.103999	0.147522	-0.0435222	ns
RWDD1	367.56	0.0518787	0.0367399	1.41205	0.157934	0.260981	0.412602	0.505194	-0.092592	ns
KIF20B	84.1404	0.11863	0.084028	1.41179	0.158013	0.26104	0.117662	0.143218	-0.0255559	ns
TGS1	130.977	0.100421	0.0711559	1.41129	0.15816	0.261213	0.192059	0.231226	-0.0391666	ns
TMEM167B	57.5532	0.112334	0.0796506	1.41033	0.158442	0.261608	0.0952637	0.114129	-0.0188651	ns
SPTLC1	95.6297	-0.087895	0.0623583	-1.40952	0.158682	0.261934	0.14304	0.194568	-0.0515276	ns
LIX1L	94.0564	0.0893225	0.063406	1.40874	0.158913	0.262243	0.143455	0.177352	-0.0338978	ns
CYTOR	844.255	-0.0881179	0.0625627	-1.40847	0.158991	0.262301	0.632152	0.708074	-0.0759216	ns
NEDD9	274.803	0.092705	0.0658298	1.40825	0.159056	0.262337	0.323507	0.375037	-0.0515296	ns
NFYC	109.214	0.0813333	0.0577887	1.40743	0.159301	0.262599	0.169372	0.194568	-0.0251966	ns
BUD23	176.841	-0.0782461	0.0555909	-1.40753	0.159269	0.262599	0.243811	0.310626	-0.0668157	ns
SPNS1	67.0058	0.106464	0.0756755	1.40685	0.159472	0.262809	0.110375	0.133571	-0.0231957	ns
MED8	66.6777	0.115258	0.0819872	1.40581	0.15978	0.26312	0.105159	0.119472	-0.0143131	ns
TMEM208	119.817	-0.0834567	0.0593669	-1.40578	0.15979	0.26312	0.172063	0.223657	-0.0515943	ns
GLRX5	164.585	-0.0957303	0.0680857	-1.40603	0.159716	0.26312	0.231183	0.306619	-0.0754359	ns
OGA	258.324	0.0589692	0.0419561	1.4055	0.159873	0.263186	0.344415	0.404571	-0.0601561	ns
GOLGA8B	113.968	0.108714	0.07741	1.40439	0.160204	0.263608	0.161257	0.186999	-0.0257422	ns
TRBC2	1080.09	0.102309	0.0728519	1.40435	0.160216	0.263608	0.71189	0.763877	-0.0519862	ns
PARK7	1040.58	-0.13345	0.0950864	-1.40346	0.160481	0.263972	0.730024	0.776046	-0.0460223	ns
EEF1E1	83.2516	-0.1252	0.089288	-1.40221	0.160854	0.264514	0.119194	0.162511	-0.0433176	ns
CCL4	5790.86	0.247337	0.176428	1.40192	0.16094	0.264585	0.72489	0.549273	0.175618	ns
DCAF7	181.585	-0.0681363	0.0486145	-1.40156	0.161046	0.264677	0.251221	0.322351	-0.0711295	ns
ARMCX6	85.3541	-0.109534	0.0781584	-1.40144	0.161083	0.264677	0.12677	0.173939	-0.047169	ns
NXF1	89.1301	0.125201	0.089382	1.40074	0.161291	0.264947	0.13327	0.154645	-0.0213754	ns
PSMD3	125.041	-0.0811453	0.0579767	-1.39962	0.161628	0.265428	0.187464	0.238795	-0.0513311	ns
HCG18	171.319	0.0888412	0.0634946	1.39919	0.161755	0.265495	0.250352	0.28317	-0.0328182	ns
DNAJC2	157.989	0.0749172	0.0535402	1.39927	0.161732	0.265495	0.226215	0.263728	-0.037513	ns
RNF11	116.486	-0.0777354	0.0557224	-1.39505	0.163001	0.267468	0.165935	0.22618	-0.0602446	ns
RASGEF1B	250.082	-0.110601	0.0793157	-1.39443	0.163186	0.267627	0.288855	0.346987	-0.0581324	ns
FMC1	59.002	-0.113628	0.0814834	-1.39449	0.16317	0.267627	0.0857415	0.123034	-0.037292	ns
ITM2A	1209.14	0.0703729	0.0504872	1.39388	0.163355	0.267831	0.729403	0.740427	-0.0110244	ns
TMEM127	71.0439	0.106547	0.0764623	1.39345	0.163483	0.267897	0.117579	0.139804	-0.0222252	ns
TIPRL	162.561	-0.0847943	0.0608476	-1.39355	0.163453	0.267897	0.22903	0.3084	-0.0793697	ns
RAP2B	66.1901	-0.101517	0.0729687	-1.39124	0.164153	0.268923	0.0924485	0.126002	-0.0335533	ns
TSPOAP1-AS1	84.8912	-0.103981	0.0747988	-1.39014	0.164486	0.269396	0.122174	0.165628	-0.0434534	ns
HBS1L	137.479	-0.0797673	0.0574482	-1.38851	0.164982	0.270136	0.19032	0.239982	-0.0496617	ns
SNX25	67.5929	-0.101248	0.0729262	-1.38836	0.165027	0.270137	0.0977478	0.132087	-0.0343389	ns
MFSD5	68.7491	0.105512	0.0760597	1.38722	0.165374	0.27056	0.109092	0.136094	-0.0270021	ns
TYW1	79.1154	0.101795	0.0733772	1.38728	0.165355	0.27056	0.122547	0.149748	-0.0272007	ns
BICRAL	133.064	0.0846208	0.0610354	1.38642	0.165618	0.270886	0.191521	0.228851	-0.0373302	ns
C11orf49	60.1331	-0.102872	0.0742552	-1.38538	0.165937	0.271335	0.0908752	0.127189	-0.0363139	ns
BSCL2	54.3414	0.10958	0.0791144	1.38508	0.166028	0.271411	0.0877701	0.101217	-0.0134468	ns
DDX23	90.3988	0.104153	0.0753294	1.38264	0.166777	0.272562	0.145276	0.170971	-0.0256945	ns
EPB41L4A-AS1	72.6095	0.112133	0.0811272	1.38219	0.166914	0.272674	0.115964	0.142327	-0.0263629	ns
PDCD5	260.634	-0.0691942	0.0500638	-1.38212	0.166935	0.272674	0.337956	0.425942	-0.087986	ns
TXNDC11	71.3976	0.104439	0.0755973	1.38152	0.16712	0.272855	0.111659	0.130306	-0.0186472	ns
HNRNPA1	1748.18	-0.0491235	0.035559	-1.38147	0.167136	0.272855	0.890577	0.92713	-0.0365526	ns
MTFR1	51.3523	0.134642	0.0975698	1.37995	0.167601	0.273541	0.0840441	0.102701	-0.018657	ns
CTLA4	710.042	-0.151125	0.10953	-1.37976	0.167661	0.273567	0.537923	0.623924	-0.0860007	ns
SURF4	390.746	-0.0624991	0.0453227	-1.37898	0.167901	0.273884	0.453424	0.548085	-0.0946616	ns
TTC37	63.4274	0.104685	0.0759316	1.37867	0.167996	0.273967	0.0982032	0.121846	-0.023643	ns
NDUFC2	432.658	-0.046621	0.0338308	-1.37806	0.168184	0.274199	0.496274	0.588305	-0.0920312	ns
WDR54	87.1634	0.116869	0.0848206	1.37783	0.168254	0.274241	0.139935	0.168893	-0.0289574	ns
FAF1	202.565	0.0709515	0.0515587	1.37613	0.168781	0.275025	0.280657	0.330662	-0.0500045	ns
ANXA7	192.398	0.0660021	0.0479958	1.37516	0.169081	0.27544	0.278877	0.329771	-0.0508942	ns
UBE2H	226.831	0.067262	0.0489374	1.37445	0.169302	0.275726	0.305084	0.369694	-0.0646102	ns
SPECC1L	90.0066	0.104028	0.0757113	1.37401	0.169439	0.275877	0.135795	0.159394	-0.0235992	ns
UCKL1	79.1377	-0.0932672	0.067903	-1.37354	0.169586	0.276042	0.117206	0.158059	-0.0408525	ns
EEFSEC	51.1412	-0.114646	0.0835144	-1.37277	0.169825	0.276357	0.0767161	0.104927	-0.0282112	ns
DPP9	74.3454	-0.095149	0.0693219	-1.37257	0.169887	0.276383	0.113977	0.145741	-0.0317636	ns
TIGIT	938.83	0.154557	0.112624	1.37232	0.169963	0.276434	0.670489	0.683586	-0.0130963	ns
QRICH1	141.478	0.0773792	0.0564175	1.37155	0.170204	0.276752	0.212967	0.252894	-0.0399272	ns
SRP68	73.9383	-0.0964132	0.0703134	-1.37119	0.170315	0.276858	0.110044	0.147522	-0.0374776	ns
ENOPH1	63.3627	-0.1048	0.0764426	-1.37096	0.170387	0.276902	0.0963402	0.132087	-0.0357465	ns
CCNL1	433.321	0.0573335	0.0418683	1.36938	0.170882	0.277632	0.478968	0.559662	-0.0806933	ns
MRPL13	104.1	-0.0969789	0.0708303	-1.36917	0.170945	0.277661	0.15455	0.207925	-0.0533752	ns
CEBPG	97.7175	-0.0955978	0.0699392	-1.36687	0.171666	0.278757	0.13712	0.184921	-0.0478012	ns
ASMTL	77.2702	0.0967932	0.0708229	1.36669	0.171721	0.278773	0.124369	0.14203	-0.0176616	ns
SFSWAP	100.29	-0.0835314	0.0611279	-1.3665	0.171781	0.278796	0.143165	0.184476	-0.0413114	ns
SMARCC2	176.866	0.0682356	0.0499415	1.36631	0.171842	0.278819	0.254865	0.300089	-0.0452244	ns
FAM200B	73.8245	0.116333	0.0852074	1.36529	0.172161	0.279263	0.111783	0.143663	-0.0318801	ns
GTF2A2	206.383	-0.0666218	0.0488051	-1.36506	0.172235	0.279308	0.280202	0.363016	-0.0828137	ns
XRRA1	58.8597	0.134849	0.0988331	1.36441	0.172438	0.279415	0.0875631	0.105224	-0.017661	ns
NUP160	70.5775	0.110177	0.0807459	1.3645	0.172412	0.279415	0.113853	0.135055	-0.0212021	ns
CCS	109.925	0.0807411	0.0591717	1.36452	0.172403	0.279415	0.168999	0.210448	-0.0414493	ns
MX2	131.711	0.0850064	0.062348	1.36342	0.172751	0.279811	0.173884	0.196794	-0.0229101	ns
ZPR1	125.887	0.0815991	0.059856	1.36326	0.172802	0.279811	0.193177	0.231523	-0.0383456	ns
ACTR1A	138.389	0.0726143	0.0532676	1.3632	0.17282	0.279811	0.210855	0.255565	-0.0447101	ns
RNF181	240.932	0.0663502	0.0487156	1.36199	0.173201	0.280353	0.326985	0.383942	-0.0569566	ns
NBR1	102.326	0.0942758	0.0693055	1.36029	0.173737	0.281146	0.161754	0.192045	-0.0302914	ns
GOLGA4	310.278	-0.0532293	0.0391439	-1.35984	0.173882	0.281155	0.355221	0.42713	-0.071909	ns
TRIP12	202.325	-0.0736404	0.0541518	-1.35989	0.173866	0.281155	0.271466	0.344019	-0.0725526	ns
CUEDC2	131.911	-0.0799349	0.0587775	-1.35996	0.173843	0.281155	0.197441	0.258088	-0.060647	ns
MIR155HG	282.043	-0.199776	0.146954	-1.35945	0.174005	0.28128	0.280575	0.264619	0.0159561	ns
DNAJC19	126.006	0.0826156	0.0607926	1.35898	0.174155	0.281447	0.191024	0.245325	-0.0543008	ns
MAP3K14	64.1293	-0.115545	0.0850702	-1.35823	0.174391	0.281755	0.0955121	0.126744	-0.0312317	ns
LRRC58	55.4149	-0.105472	0.0776637	-1.35807	0.174443	0.281764	0.082802	0.110715	-0.0279133	ns
VTA1	108.99	0.0805674	0.0594654	1.35486	0.175462	0.283335	0.168626	0.20184	-0.033214	ns
ADPGK	85.5413	-0.0860328	0.0635259	-1.3543	0.175642	0.28355	0.128095	0.171861	-0.0437664	ns
FASTKD1	58.0908	0.106611	0.0788221	1.35255	0.176198	0.284318	0.0926555	0.10463	-0.011975	ns
STYX	60.7034	-0.119034	0.0880095	-1.35251	0.176211	0.284318	0.0922	0.127931	-0.0357311	ns
ROCK1	474.671	-0.051355	0.0379816	-1.3521	0.176342	0.284454	0.504637	0.607153	-0.102517	ns
IPO9	61.2209	0.108725	0.0804799	1.35096	0.176709	0.284971	0.0979548	0.116058	-0.0181034	ns
CREB3	74.6542	-0.136084	0.100879	-1.34898	0.177345	0.28592	0.113397	0.15049	-0.0370924	ns
INPP1	68.7226	-0.148178	0.10988	-1.34854	0.177484	0.286069	0.0996522	0.126595	-0.0269432	ns
NAMPT	343.353	-0.0824854	0.0612022	-1.34775	0.177738	0.286403	0.385568	0.457851	-0.0722834	ns
ZSWIM8	54.4961	0.116831	0.086739	1.34693	0.178002	0.286752	0.0919102	0.104037	-0.0121266	ns
RNASEK	1204.14	0.0433763	0.03224	1.34542	0.178491	0.287464	0.816883	0.882161	-0.0652775	ns
FEM1B	52.4526	-0.108643	0.080778	-1.34496	0.178638	0.287624	0.0805664	0.107005	-0.0264387	ns
ZGPAT	83.5351	0.0889406	0.0661364	1.3448	0.178688	0.28763	0.134015	0.162214	-0.0281992	ns
MRPL21	126.781	-0.0819705	0.0609615	-1.34463	0.178745	0.287646	0.179473	0.240576	-0.0611025	ns
VPS33A	56.2196	0.10514	0.078206	1.3444	0.178818	0.287686	0.0885154	0.104334	-0.0158183	ns
PAFAH1B1	431.616	0.0568669	0.0423065	1.34417	0.178895	0.287734	0.49822	0.586079	-0.0878592	ns
CHFR	73.0634	0.119682	0.0892053	1.34164	0.179711	0.288898	0.111493	0.135352	-0.0238588	ns
SCAMP3	162.093	0.0628239	0.0468262	1.34164	0.179713	0.288898	0.242817	0.287029	-0.0442119	ns
FAM76B	100.832	0.0896148	0.0668512	1.34051	0.180079	0.289409	0.156579	0.184328	-0.0277491	ns
CHMP7	65.3643	-0.0985912	0.0736044	-1.33948	0.180416	0.289874	0.0982032	0.134461	-0.0362581	ns
GLG1	188.047	0.0682505	0.0509632	1.33921	0.180502	0.289936	0.258135	0.314633	-0.0564981	ns
GET4	80.3548	0.0906209	0.0676863	1.33884	0.180623	0.290055	0.127971	0.153458	-0.0254875	ns
SCAMP4	54.0816	0.11497	0.0858854	1.33865	0.180685	0.290078	0.090337	0.106263	-0.015926	ns
ARAF	109.395	0.0850036	0.0635312	1.33798	0.180902	0.290349	0.166556	0.206738	-0.0401816	ns
SBF1	102.816	0.0783535	0.058589	1.33734	0.181111	0.290608	0.157862	0.183289	-0.0254268	ns
TAF1D	318.609	0.0562561	0.0420932	1.33647	0.181397	0.290953	0.37501	0.440635	-0.0656249	ns
RGS2	635.795	-0.112117	0.0838951	-1.33639	0.181421	0.290953	0.487373	0.522855	-0.0354828	ns
PDPK1	74.5628	0.0930726	0.06976	1.33418	0.182144	0.292034	0.120311	0.139062	-0.0187507	ns
PLPP1	178.2	0.284254	0.21319	1.33334	0.182421	0.292324	0.244018	0.233155	0.0108623	ns
FBXW2	85.927	0.08878	0.0665799	1.33343	0.182389	0.292324	0.131986	0.159691	-0.0277049	ns
RPL29	5476.01	-0.0455964	0.0342109	-1.3328	0.182596	0.292528	0.991596	0.997329	-0.00573299	ns
MRPL17	62.0753	0.121563	0.0914454	1.32935	0.183733	0.294196	0.0962987	0.107896	-0.0115968	ns
LRPAP1	205.383	0.0588582	0.0442726	1.32945	0.183699	0.294196	0.294154	0.345355	-0.0512005	ns
PCF11	201.135	0.063176	0.0475451	1.32876	0.183928	0.294429	0.281775	0.333779	-0.0520033	ns
RFX1	71.1795	0.11268	0.0848539	1.32793	0.184201	0.29479	0.105448	0.122291	-0.0168431	ns
ELP1	53.3488	0.126077	0.0950539	1.32638	0.184715	0.295378	0.0857829	0.101217	-0.0154341	ns
ARL4A	181.462	0.0858932	0.064751	1.32651	0.184669	0.295378	0.206881	0.245028	-0.0381474	ns
ATP9B	118.737	0.0830724	0.0626199	1.32661	0.184636	0.295378	0.174919	0.206293	-0.0313734	ns
SPCS1	603.8	-0.0349501	0.0263635	-1.3257	0.184938	0.295581	0.612528	0.711784	-0.099256	ns
COPE	563.98	-0.0446194	0.0336557	-1.32576	0.184919	0.295581	0.588019	0.684328	-0.0963091	ns
CZIB	65.2437	-0.10288	0.0776207	-1.32542	0.185033	0.295655	0.0983274	0.135945	-0.037618	ns
SRSF3	471.095	-0.0561913	0.0424193	-1.32466	0.185283	0.295976	0.492175	0.569902	-0.0777268	ns
DNM1L	138.95	-0.0672229	0.0507651	-1.3242	0.185438	0.296147	0.197814	0.249184	-0.0513697	ns
TERF2	57.4069	0.129723	0.0980113	1.32355	0.185651	0.296409	0.0938561	0.112645	-0.0187886	ns
CCDC18-AS1	115.63	0.110422	0.0834807	1.32273	0.185925	0.296769	0.177321	0.218462	-0.0411419	ns
SEC31A	173.742	-0.0702786	0.0531558	-1.32213	0.186126	0.297012	0.23669	0.306471	-0.0697812	ns
TIMM10B	57.7375	0.104617	0.0791521	1.32172	0.186262	0.297065	0.0909166	0.10656	-0.0156432	ns
EIF5	752.888	0.0525724	0.0397797	1.32159	0.186306	0.297065	0.663451	0.731968	-0.0685168	ns
RPS16	3308.25	-0.0562137	0.042528	-1.3218	0.186233	0.297065	0.964602	0.98501	-0.0204083	ns
CNOT10	66.119	0.108034	0.0818362	1.32012	0.186795	0.29769	0.100729	0.124072	-0.0233438	ns
SYS1	109.219	0.0751277	0.0569094	1.32013	0.186793	0.29769	0.163534	0.203621	-0.0400873	ns
MED6	84.9299	0.0971662	0.0736227	1.31979	0.186907	0.297711	0.133187	0.16266	-0.0294725	ns
CCNT2	91.3085	-0.0928412	0.0703455	-1.31979	0.186906	0.297711	0.131324	0.179875	-0.0485513	ns
LMO4	107.999	-0.163775	0.124231	-1.31831	0.1874	0.298419	0.11377	0.164292	-0.0505221	ns
RSPRY1	70.5142	0.0936183	0.0710647	1.31737	0.187716	0.298844	0.116834	0.13921	-0.0223768	ns
DENND1A	60.1591	-0.107263	0.0814316	-1.31721	0.187767	0.298848	0.0855345	0.119323	-0.0337888	ns
MCRS1	85.5396	-0.0920548	0.0698976	-1.317	0.18784	0.298886	0.130662	0.172603	-0.0419416	ns
CCDC174	130.644	0.069514	0.0528681	1.31486	0.188558	0.299871	0.187257	0.233897	-0.0466405	ns
PRPF31	126.359	-0.0826665	0.0628697	-1.31489	0.188548	0.299871	0.184607	0.23553	-0.0509227	ns
MED17	93.2807	0.0828318	0.063059	1.31356	0.188994	0.300487	0.147636	0.17379	-0.0261544	ns
OGFOD1	51.0379	0.135077	0.102903	1.31266	0.189296	0.300888	0.0854931	0.101217	-0.0157239	ns
NKRF	55.3023	0.131199	0.0999707	1.31238	0.189393	0.300938	0.0831332	0.103592	-0.0204583	ns
DDX54	95.5528	-0.0947492	0.0722021	-1.31228	0.189427	0.300938	0.139894	0.17661	-0.0367163	ns
PKNOX1	55.1702	0.121535	0.0926565	1.31167	0.189631	0.301181	0.0912064	0.107599	-0.0163923	ns
CD84	129.738	0.0834404	0.0636242	1.31146	0.189703	0.301181	0.196572	0.226477	-0.0299047	ns
MEAF6	246.188	0.0556616	0.0424449	1.31139	0.189728	0.301181	0.341393	0.401158	-0.0597649	ns
MRPS16	83.2474	-0.0865579	0.0660408	-1.31067	0.189968	0.301484	0.124783	0.167112	-0.0423293	ns
SLC50A1	45.7518	-0.114271	0.0873063	-1.30885	0.190586	0.302386	0.0700091	0.100475	-0.0304658	ns
RGS19	125.921	0.0869949	0.066558	1.30705	0.191194	0.303272	0.180508	0.225289	-0.044781	ns
BTG1	6658.56	0.0446504	0.0341674	1.30681	0.191276	0.303323	0.985592	0.991689	-0.00609648	ns
NDUFA1	809.291	-0.0361182	0.0276469	-1.30641	0.191414	0.303462	0.698601	0.803948	-0.105347	ns
CHMP3	98.6233	0.079643	0.0610088	1.30543	0.191745	0.303908	0.147636	0.183289	-0.0356528	ns
ZNF33A	71.7559	0.0956335	0.0733188	1.30435	0.192114	0.304413	0.111948	0.135945	-0.0239971	ns
ARFRP1	54.9926	0.112144	0.0860073	1.30389	0.19227	0.304502	0.0909166	0.111903	-0.020986	ns
ATP8B4	118.308	-0.219347	0.168209	-1.30401	0.19223	0.304502	0.12263	0.117245	0.00538432	ns
DHX16	63.0576	0.105177	0.0807427	1.30262	0.192703	0.30506	0.1052	0.11309	-0.00788997	ns
SCAMP1	73.498	0.0916219	0.0703394	1.30257	0.192722	0.30506	0.121305	0.141733	-0.0204285	ns
RSRC2	410.424	0.0552152	0.0424051	1.30209	0.192886	0.30524	0.455577	0.535322	-0.0797453	ns
SNAI3	75.1465	0.152508	0.1172	1.30127	0.193167	0.305606	0.116916	0.1355	-0.0185837	ns
REV3L	185.001	0.0728293	0.0559892	1.30077	0.193336	0.305793	0.248406	0.280795	-0.0323894	ns
GNL2	109.263	-0.10603	0.0815335	-1.30044	0.193449	0.305892	0.151196	0.196201	-0.0450042	ns
DRG1	87.7257	-0.0861677	0.0662827	-1.3	0.1936	0.306052	0.134967	0.178836	-0.0438692	ns
DDX60	102.884	0.0994204	0.0765339	1.29904	0.193931	0.306417	0.16577	0.180914	-0.0151446	ns
LYSMD3	84.9134	0.0922459	0.0710091	1.29907	0.19392	0.306417	0.130951	0.164589	-0.0336375	ns
AP001011.1	83.3605	-0.0995026	0.0766135	-1.29876	0.194026	0.306487	0.10255	0.140695	-0.0381443	ns
PPIH	113.132	0.0792205	0.0610087	1.29851	0.194112	0.306542	0.172063	0.206293	-0.0342301	ns
UBE3C	137.368	-0.0775756	0.0597658	-1.29799	0.19429	0.306744	0.191769	0.244286	-0.0525167	ns
PREB	72.0277	0.11161	0.0860427	1.29715	0.194581	0.307115	0.117662	0.137578	-0.0199162	ns
AP3B1	183.565	0.0709624	0.054712	1.29702	0.194625	0.307115	0.257349	0.308845	-0.0514967	ns
HLTF	104.723	0.077982	0.0601351	1.29678	0.194707	0.307164	0.163658	0.195459	-0.0318004	ns
ERVK3-1	166.044	0.0637846	0.0491963	1.29653	0.194792	0.307219	0.227209	0.278272	-0.0510637	ns
PAFAH1B3	73.2772	0.0990884	0.076447	1.29617	0.194916	0.307335	0.112487	0.138617	-0.0261303	ns
SNRNP70	297.639	-0.055036	0.0424996	-1.29498	0.195329	0.307906	0.37795	0.455625	-0.077675	ns
MAGT1	92.7657	-0.0975823	0.0755283	-1.292	0.196358	0.309449	0.133353	0.184476	-0.0511235	ns
CPSF2	72.9381	-0.103438	0.0801102	-1.29119	0.196637	0.309807	0.115674	0.157168	-0.0414939	ns
MTF2	109.127	0.0756456	0.0586121	1.29061	0.196838	0.309963	0.164155	0.197536	-0.0333814	ns
CLK1	351.062	0.0532823	0.0412811	1.29072	0.196801	0.309963	0.415087	0.484714	-0.069627	ns
AFG3L2	94.1588	-0.0766887	0.0594778	-1.28937	0.19727	0.310564	0.137286	0.176907	-0.0396213	ns
CLIC3	224.801	-0.108071	0.0838656	-1.28862	0.197529	0.310891	0.246791	0.300534	-0.0537429	ns
KLHL7	63.096	0.104838	0.0814301	1.28746	0.197935	0.31145	0.096837	0.117988	-0.0211506	ns
TMEM107	72.0418	0.12578	0.097761	1.28661	0.198231	0.311835	0.114681	0.140546	-0.0258654	ns
NMD3	53.3003	-0.114252	0.0888195	-1.28633	0.198327	0.311905	0.082595	0.112793	-0.0301981	ns
UBQLN2	68.3716	0.106794	0.0830402	1.28605	0.198427	0.311975	0.108139	0.136539	-0.0283996	ns
UTP11	85.9337	0.0975469	0.0758581	1.28591	0.198474	0.311975	0.134719	0.158801	-0.0240819	ns
SREK1IP1	173.16	0.080493	0.0626989	1.2838	0.199211	0.313054	0.229486	0.279015	-0.0495287	ns
UBA5	74.7357	-0.0887105	0.0691295	-1.28325	0.199404	0.313276	0.108636	0.144256	-0.0356202	ns
KIAA1671	73.7782	0.0924796	0.0720937	1.28277	0.199573	0.313381	0.119897	0.154942	-0.0350448	ns
RIC1	102.943	0.091471	0.0713076	1.28277	0.199574	0.313381	0.151818	0.183289	-0.0314713	ns
SUCO	154.876	0.0710055	0.0553665	1.28246	0.19968	0.313467	0.220005	0.269219	-0.0492144	ns
ST6GALNAC3	68.9983	-0.160855	0.125447	-1.28226	0.199752	0.313499	0.0968784	0.146334	-0.0494559	ns
KMT2B	89.3278	0.0853631	0.0666472	1.28082	0.200256	0.314209	0.141674	0.168151	-0.0264765	ns
OCIAD2	334.368	-0.074482	0.0582725	-1.27817	0.20119	0.315594	0.40544	0.50653	-0.10109	ns
MARCH7	178.877	0.0631133	0.0493865	1.27795	0.201268	0.315634	0.252463	0.29816	-0.0456963	ns
ACIN1	290.986	0.0506644	0.0397142	1.27572	0.202053	0.316784	0.377246	0.429653	-0.0524067	ns
NUP214	87.3345	0.095572	0.0749429	1.27526	0.202216	0.316957	0.141964	0.163847	-0.0218828	ns
AKIRIN2	341.229	0.0525796	0.0412551	1.2745	0.202487	0.3173	0.396994	0.464084	-0.06709	ns
TAP1	570.124	0.0510781	0.0401027	1.27368	0.202777	0.317673	0.579366	0.650787	-0.0714208	ns
CLSTN3	157.616	0.0769373	0.0605377	1.2709	0.203765	0.318982	0.232549	0.278124	-0.0455746	ns
HADHA	280.684	-0.0473452	0.0372537	-1.27089	0.203769	0.318982	0.364991	0.441822	-0.0768312	ns
BMERB1	84.4802	-0.161257	0.126885	-1.27089	0.203769	0.318982	0.122257	0.123627	-0.00137001	ns
ALDH9A1	102.523	0.0733164	0.0577349	1.26988	0.204128	0.319461	0.156868	0.192936	-0.0360672	ns
DUSP5	492.21	-0.103065	0.0811766	-1.26964	0.204211	0.31951	0.416867	0.449985	-0.0331184	ns
TOPORS	170.899	-0.0891228	0.0702082	-1.26941	0.204296	0.319561	0.227499	0.274117	-0.0466184	ns
EXOC2	114.618	0.0730463	0.0576249	1.26762	0.204935	0.320477	0.175292	0.214307	-0.039015	ns
THOC1	77.7308	-0.09315	0.0737082	-1.26377	0.206314	0.322551	0.119028	0.158059	-0.0390309	ns
UBAC1	72.1344	0.0927574	0.0734615	1.26267	0.206709	0.323028	0.11584	0.136539	-0.020699	ns
TOMM20	370.273	-0.0414714	0.0328455	-1.26262	0.206725	0.323028	0.429577	0.539478	-0.109901	ns
TSEN54	312.543	0.0639766	0.0506838	1.26227	0.206852	0.323136	0.391488	0.462007	-0.0705186	ns
UCHL5	112.828	-0.0979617	0.0776159	-1.26213	0.2069	0.323136	0.166722	0.206738	-0.040016	ns
PHF11	203.404	0.0644591	0.0510918	1.26163	0.20708	0.323334	0.276021	0.345355	-0.0693342	ns
ATG101	116.252	-0.0790897	0.062702	-1.26136	0.20718	0.323406	0.1649	0.22247	-0.0575694	ns
ATP5PD	378.183	-0.0581206	0.0461456	-1.2595	0.207848	0.324366	0.436739	0.540962	-0.104222	ns
C1GALT1	115.589	0.0722643	0.0574436	1.258	0.20839	0.325084	0.176741	0.214307	-0.037566	ns
TRRAP	84.4111	-0.0856861	0.0681164	-1.25794	0.208414	0.325084	0.124286	0.166221	-0.0419356	ns
SEC24A	63.347	-0.0989387	0.0787312	-1.25666	0.208875	0.325719	0.0980376	0.130009	-0.0319713	ns
QSOX1	81.2837	0.0991137	0.0789323	1.25568	0.209232	0.325979	0.131614	0.146334	-0.0147204	ns
SRSF11	535.6	0.0425274	0.0338697	1.25562	0.209254	0.325979	0.560942	0.640398	-0.0794555	ns
NXT1	238.88	-0.0664846	0.0529499	-1.25561	0.209256	0.325979	0.315517	0.413921	-0.0984039	ns
FAM117A	131.957	-0.126733	0.100927	-1.25569	0.209229	0.325979	0.162333	0.229445	-0.0671116	ns
ZSWIM7	60.4364	-0.104746	0.0834852	-1.25467	0.209599	0.32643	0.0869421	0.115316	-0.028374	ns
CLASP2	101.683	-0.0862646	0.0687808	-1.2542	0.209771	0.326614	0.138818	0.185367	-0.046549	ns
PACS1	191.969	-0.0600121	0.047857	-1.25399	0.209847	0.326649	0.245798	0.329029	-0.0832316	ns
SNHG1	133.694	0.105391	0.0841296	1.25272	0.210309	0.327284	0.182537	0.203918	-0.021381	ns
UPF3B	110.5	0.0949389	0.0758253	1.25207	0.210543	0.327482	0.164321	0.19902	-0.0346999	ns
CYFIP2	335.679	0.0636053	0.0507999	1.25208	0.210543	0.327482	0.414134	0.489611	-0.0754769	ns
SNX27	58.6926	-0.0938319	0.0749829	-1.25138	0.210797	0.327792	0.0909994	0.11873	-0.0277302	ns
NOP56	185.036	-0.0679895	0.0543452	-1.25107	0.21091	0.327885	0.236814	0.295043	-0.0582293	ns
WASHC4	83.1755	0.0840026	0.0671762	1.25048	0.211124	0.32805	0.122878	0.154942	-0.0320639	ns
SNX17	196.303	-0.0631095	0.0504667	-1.25052	0.21111	0.32805	0.268279	0.33363	-0.0653516	ns
RUNX2	222.173	-0.118834	0.0950628	-1.25006	0.211279	0.328207	0.277842	0.358267	-0.0804244	ns
SMARCA4	108.92	-0.0750937	0.0601014	-1.24945	0.211501	0.328384	0.152646	0.194271	-0.0416258	ns
PEA15	50.6965	-0.11889	0.0951499	-1.2495	0.211481	0.328384	0.0772129	0.106708	-0.0294953	ns
AKT3	245.804	-0.0999565	0.0800124	-1.24926	0.211569	0.328406	0.27275	0.380083	-0.107333	ns
ANXA6	572.737	-0.0605023	0.0484392	-1.24904	0.211652	0.328451	0.564006	0.658652	-0.0946465	ns
MBNL1	1463.1	-0.0481316	0.0385643	-1.24809	0.211999	0.328907	0.824708	0.894924	-0.0702162	ns
BLOC1S1	584.629	0.0566473	0.0454241	1.24707	0.21237	0.329398	0.590875	0.682398	-0.0915231	ns
SP3	195.185	0.0592281	0.0475228	1.24631	0.212651	0.32975	0.275441	0.329771	-0.0543305	ns
UPF1	79.0816	0.0829801	0.0666203	1.24557	0.212923	0.330088	0.128881	0.148709	-0.0198275	ns
PBDC1	161.324	0.0779386	0.0626812	1.24341	0.213716	0.331114	0.219177	0.253339	-0.0341623	ns
PTBP1	311.473	-0.0567495	0.0456488	-1.24318	0.213802	0.331114	0.385195	0.455625	-0.0704298	ns
MGMT	116.33	-0.0747197	0.0600931	-1.2434	0.21372	0.331114	0.173098	0.223063	-0.0499656	ns
FAM32A	133.497	-0.0790534	0.063585	-1.24327	0.213768	0.331114	0.186843	0.250223	-0.0633799	ns
ERP44	224.163	-0.0557046	0.0448427	-1.24222	0.214155	0.331576	0.297715	0.37667	-0.078955	ns
AKAP5	170.38	0.198816	0.160099	1.24183	0.214298	0.331713	0.260744	0.279163	-0.0184194	ns
MTX1	64.5446	-0.110563	0.0890443	-1.24166	0.214362	0.331728	0.0950567	0.134016	-0.0389593	ns
VCP	527.298	-0.0374228	0.0301467	-1.24136	0.214473	0.331731	0.55349	0.637578	-0.0840878	ns
PRKCD	54.2299	-0.100535	0.0809829	-1.24143	0.214447	0.331731	0.0799039	0.107896	-0.0279916	ns
AC068282.1	56.1675	-0.102526	0.0826284	-1.2408	0.214678	0.331963	0.0809804	0.112199	-0.0312191	ns
TMOD3	281.81	-0.0796606	0.0642217	-1.2404	0.214827	0.33211	0.341103	0.433363	-0.0922601	ns
EIF2AK2	218.144	-0.079606	0.0642045	-1.23988	0.215019	0.332322	0.271508	0.323687	-0.0521787	ns
SUPT7L	93.0523	0.0868582	0.0701627	1.23795	0.215733	0.333341	0.143662	0.180321	-0.0366591	ns
HMOX2	232.211	-0.0603554	0.0487639	-1.23771	0.215824	0.333397	0.303097	0.375928	-0.0728308	ns
GMDS-DT	57.2708	-0.0917351	0.074148	-1.23719	0.216017	0.333611	0.0832988	0.111606	-0.028307	ns
OAS1	125.724	0.116003	0.0938201	1.23644	0.216294	0.333869	0.189575	0.181211	0.00836418	ns
XPO1	138.369	0.0647418	0.0523574	1.23653	0.21626	0.333869	0.199346	0.23924	-0.0398943	ns
KRT86	445.066	-0.307852	0.249028	-1.23622	0.216378	0.333915	0.255403	0.242802	0.0126008	ns
PNRC2	271.222	0.056765	0.045935	1.23577	0.216545	0.334086	0.351412	0.420896	-0.0694846	ns
ITSN2	322.293	0.0508672	0.0411899	1.23494	0.216851	0.33439	0.400762	0.463342	-0.0625805	ns
MAPKAPK5-AS1	51.6577	-0.0975623	0.0789992	-1.23498	0.216838	0.33439	0.0764263	0.10938	-0.0329534	ns
DDX42	93.7868	-0.0880581	0.0713563	-1.23406	0.21718	0.334727	0.140556	0.17854	-0.0379832	ns
NUDT14	102.48	-0.106913	0.0866294	-1.23414	0.217151	0.334727	0.135174	0.204957	-0.0697827	ns
LONP2	108.941	-0.0764583	0.0620391	-1.23242	0.217792	0.335586	0.15869	0.215791	-0.057101	ns
KCNK5	55.6213	-0.18938	0.15371	-1.23206	0.217926	0.335708	0.0850377	0.109676	-0.0246388	ns
PIBF1	100.895	0.0857398	0.0696723	1.23062	0.218467	0.336285	0.149126	0.177649	-0.0285227	ns
CISD3	124.932	0.0783249	0.0636473	1.23061	0.218469	0.336285	0.185891	0.227961	-0.0420703	ns
GNAI3	216.027	0.0591344	0.0480585	1.23047	0.218522	0.336285	0.303759	0.369249	-0.0654898	ns
SSBP4	266.372	-0.0651393	0.0529229	-1.23083	0.218385	0.336285	0.327399	0.424458	-0.0970591	ns
CAST	432.433	-0.0718043	0.0584823	-1.2278	0.219523	0.337741	0.449615	0.545414	-0.0957991	ns
PBRM1	210.412	-0.0694554	0.0566039	-1.22704	0.219807	0.338006	0.277263	0.362867	-0.0856048	ns
TPD52L2	61.9965	-0.0932678	0.076007	-1.2271	0.219787	0.338006	0.0946427	0.12244	-0.0277972	ns
NUP210	97.4715	0.0791679	0.0646315	1.22491	0.220608	0.339154	0.147802	0.180914	-0.0331126	ns
STX5	145.585	0.0708689	0.0578883	1.22423	0.220864	0.339461	0.217314	0.258831	-0.0415166	ns
ZNF75D	59.121	-0.0914878	0.0747471	-1.22396	0.220966	0.339531	0.089095	0.1168	-0.0277053	ns
COMMD3	116.586	-0.0820248	0.0670264	-1.22377	0.221039	0.339559	0.174754	0.227664	-0.0529103	ns
RFX5	60.2368	-0.0972574	0.0794867	-1.22357	0.221115	0.33959	0.0957605	0.129564	-0.0338031	ns
MTMR14	78.9306	0.0804513	0.065798	1.2227	0.221442	0.33983	0.127474	0.153013	-0.0255391	ns
CDC26	184.691	0.0713404	0.0583532	1.22256	0.221495	0.33983	0.272708	0.322944	-0.050236	ns
EML2	101.701	-0.0727211	0.0594729	-1.22276	0.221421	0.33983	0.151238	0.19813	-0.0468921	ns
C4orf48	289.588	-0.0948036	0.0775437	-1.22258	0.221487	0.33983	0.343007	0.424607	-0.0815993	ns
EIF4A3	428.507	0.0537041	0.0439375	1.22228	0.2216	0.339906	0.476277	0.532799	-0.0565218	ns
RPTOR	63.1214	-0.0958046	0.0784	-1.222	0.221709	0.339987	0.0876045	0.117691	-0.0300862	ns
RPL37A	3985.46	-0.0458524	0.0375682	-1.22051	0.222271	0.340763	0.977229	0.991392	-0.0141627	ns
ARMCX3	137.659	-0.0785436	0.0644718	-1.21826	0.223124	0.341985	0.193301	0.245622	-0.0523205	ns
ECSIT	56.7031	0.097071	0.0797599	1.21704	0.223589	0.342611	0.0924899	0.106857	-0.0143668	ns
TMEM106C	63.29	0.0976966	0.0802851	1.21687	0.223653	0.342624	0.108181	0.126892	-0.0187114	ns
UQCR11	1047.07	-0.040601	0.0333721	-1.21661	0.223752	0.342644	0.776269	0.85515	-0.078881	ns
GANAB	68.5391	-0.0881782	0.0724969	-1.2163	0.223869	0.342644	0.103917	0.140249	-0.0363328	ns
ZNRD2	75.9425	-0.103517	0.0851109	-1.21626	0.223885	0.342644	0.108885	0.144108	-0.0352234	ns
AKAP10	52.8765	-0.103789	0.0853352	-1.21625	0.223891	0.342644	0.0748944	0.105669	-0.0307749	ns
KLHL18	62.8097	0.105372	0.0867275	1.21498	0.224374	0.342705	0.0908338	0.111903	-0.0210688	ns
SNAP29	68.1358	0.0973781	0.0801429	1.21506	0.224345	0.342705	0.108678	0.136391	-0.027713	ns
MYADM	574.18	0.0778418	0.0640252	1.2158	0.224061	0.342705	0.440424	0.479964	-0.0395404	ns
C1D	147.026	0.0655304	0.05391	1.21555	0.224156	0.342705	0.220874	0.27293	-0.0520553	ns
ATP5F1E	3515.88	0.0529096	0.0435484	1.21496	0.224381	0.342705	0.96957	0.987533	-0.0179631	ns
HBP1	234.85	-0.0667	0.054892	-1.21511	0.224323	0.342705	0.296969	0.36821	-0.0712407	ns
DPM1	91.9041	-0.0782911	0.0644341	-1.21506	0.224345	0.342705	0.133725	0.181063	-0.0473374	ns
C21orf91	111.501	-0.0858143	0.0705906	-1.21566	0.224114	0.342705	0.160802	0.203176	-0.0423745	ns
AHCYL2	56.1967	0.114281	0.0940983	1.21448	0.224563	0.342897	0.0837128	0.100772	-0.0170589	ns
HDAC1	255.748	0.0548329	0.0451649	1.21406	0.224725	0.343058	0.331167	0.409469	-0.078302	ns
PSMA3	262.509	0.06325	0.0521845	1.21205	0.225495	0.344146	0.350749	0.412734	-0.0619844	ns
PCGF5	206.758	-0.0578826	0.0477629	-1.21188	0.22556	0.34416	0.269852	0.344761	-0.0749093	ns
KPNB1	280.056	0.0502044	0.041451	1.21117	0.225828	0.344483	0.364122	0.432027	-0.0679054	ns
USE1	62.785	-0.0891468	0.0736366	-1.21063	0.226037	0.344715	0.0954293	0.129118	-0.0336891	ns
ZNF490	59.9865	0.10352	0.0855283	1.21036	0.226141	0.344788	0.0953051	0.11591	-0.0206046	ns
VPS29	262.479	0.0501685	0.0414671	1.20984	0.22634	0.345005	0.349425	0.424458	-0.0750338	ns
HLA-B	16424.9	0.026314	0.0217694	1.20876	0.226754	0.345376	0.999006	0.999555	-0.000548388	ns
GDI1	187.151	-0.0621551	0.0514199	-1.20877	0.226749	0.345376	0.257763	0.326655	-0.0688921	ns
PAM16	62.2956	-0.114959	0.0950974	-1.20886	0.226718	0.345376	0.0922	0.130306	-0.0381057	ns
ARL14EP	55.0908	-0.109068	0.0902578	-1.20841	0.22689	0.345497	0.0831746	0.121401	-0.0382264	ns
PTPRN2	75.2467	-0.113931	0.0944622	-1.2061	0.227779	0.346764	0.113232	0.154348	-0.0411167	ns
TBC1D25	51.1964	0.100936	0.0837133	1.20573	0.227921	0.346893	0.0842511	0.103592	-0.0193405	ns
SZRD1	166.131	-0.061801	0.0512845	-1.20506	0.22818	0.3472	0.231556	0.298605	-0.0670491	ns
PSMC1	152.274	0.0679325	0.0563918	1.20465	0.228338	0.347354	0.223441	0.269368	-0.0459265	ns
YARS	154.773	0.077391	0.0643209	1.2032	0.228899	0.34812	0.22812	0.24206	-0.0139404	ns
NCLN	53.8693	-0.102682	0.0853774	-1.20268	0.229099	0.348338	0.0821396	0.10656	-0.0244202	ns
ZNF131	181.572	0.0621255	0.0516799	1.20212	0.229317	0.348582	0.251801	0.31122	-0.059419	ns
ARL6IP6	130.347	0.0826826	0.0688337	1.20119	0.229677	0.349042	0.198228	0.247106	-0.0488779	ns
KIAA0100	80.0523	0.0821393	0.0684457	1.20006	0.230114	0.349358	0.125114	0.153903	-0.0287894	ns
DCTN6	139.667	0.0740467	0.0617	1.20011	0.230097	0.349358	0.19976	0.245919	-0.0461588	ns
HSPA8	4337.74	0.051922	0.0432579	1.20029	0.230028	0.349358	0.973338	0.97848	-0.00514251	ns
LINC00944	69.7574	-0.113244	0.0943642	-1.20008	0.230109	0.349358	0.0981618	0.139656	-0.0414939	ns
SNX6	359.682	0.055761	0.0465613	1.19758	0.23108	0.350737	0.440548	0.518403	-0.0778549	ns
NR4A2	1846.16	-0.097615	0.0815205	-1.19743	0.23114	0.35074	0.742196	0.766251	-0.0240552	ns
USP47	210.477	0.056255	0.0471247	1.19375	0.232576	0.352832	0.285998	0.341051	-0.0550526	ns
VDAC3	184.008	0.0689126	0.0577905	1.19246	0.233082	0.353512	0.269893	0.319976	-0.0500831	ns
IFT57	71.9971	-0.111109	0.0934867	-1.1885	0.234635	0.35569	0.0985344	0.12808	-0.0295451	ns
FCHO1	54.0503	-0.127691	0.107428	-1.18862	0.234589	0.35569	0.0813116	0.119175	-0.0378632	ns
USO1	136.515	-0.0849208	0.0714842	-1.18797	0.234847	0.355923	0.200588	0.259276	-0.0586879	ns
MRPS21	335.964	-0.061714	0.0519826	-1.1872	0.235147	0.356289	0.394386	0.50089	-0.106504	ns
ISCA1	233.216	-0.0693485	0.0585029	-1.18539	0.235865	0.357287	0.286785	0.35515	-0.0683651	ns
RBL2	276.581	-0.0936271	0.0790648	-1.18418	0.236341	0.35792	0.336632	0.427575	-0.0909433	ns
MAPK8IP3	55.561	0.0925324	0.078194	1.18337	0.236663	0.358318	0.0892192	0.107747	-0.0185279	ns
SNRPD3	303.908	-0.057056	0.048226	-1.1831	0.236771	0.358393	0.385733	0.465865	-0.080132	ns
YTHDF1	76.617	0.0804244	0.0680156	1.18244	0.23703	0.358696	0.120229	0.149006	-0.0287771	ns
RER1	249.957	-0.0479861	0.0405989	-1.18196	0.237223	0.358899	0.327813	0.412882	-0.085069	ns
RLIM	91.7732	-0.075992	0.0643471	-1.18097	0.237614	0.359351	0.131986	0.177798	-0.0458111	ns
KDM5C	74.744	-0.0829164	0.0702143	-1.18091	0.23764	0.359351	0.11377	0.148412	-0.034642	ns
CORO1A	2257.37	0.0556855	0.0471827	1.18021	0.237917	0.359681	0.916867	0.949095	-0.0322279	ns
PSMD4	253.921	-0.0475636	0.0403185	-1.1797	0.23812	0.359898	0.342593	0.419858	-0.0772642	ns
PMEPA1	384.068	0.0971474	0.0823735	1.17935	0.238258	0.360017	0.421876	0.445088	-0.0232113	ns
ACSL5	102.885	0.0693085	0.0587975	1.17877	0.238491	0.36028	0.157448	0.204957	-0.0475089	ns
RBM15B	82.6217	-0.0806783	0.0684747	-1.17822	0.238709	0.360519	0.124162	0.162956	-0.0387947	ns
DICER1	90.7775	0.0783298	0.0665	1.17789	0.23884	0.360539	0.141467	0.166815	-0.0253478	ns
TMEM238	169.081	0.0706596	0.0599827	1.178	0.238797	0.360539	0.228285	0.287771	-0.0594857	ns
KRCC1	99.918	0.0846251	0.0718818	1.17728	0.239083	0.360816	0.145235	0.177946	-0.0327112	ns
CPEB2	54.2861	-0.117193	0.099603	-1.1766	0.239356	0.361138	0.0799868	0.104927	-0.0249405	ns
SLIRP	245.195	-0.0651717	0.055475	-1.17479	0.240077	0.362137	0.326199	0.40561	-0.0794114	ns
SMIM7	95.0882	0.0825894	0.0703247	1.1744	0.240235	0.362195	0.14805	0.180321	-0.0322706	ns
ITFG1	143.594	0.0727299	0.0619232	1.17452	0.240187	0.362195	0.204604	0.24488	-0.040276	ns
NOL10	58.9318	-0.114248	0.0973826	-1.17319	0.240721	0.362839	0.0863625	0.1168	-0.0304377	ns
EP400	108.524	-0.0683914	0.0583152	-1.17279	0.240881	0.36299	0.163161	0.206441	-0.0432797	ns
ZNF770	60.5107	0.0956451	0.0816168	1.17188	0.241245	0.363449	0.0974994	0.117542	-0.0200429	ns
SERTAD2	92.2522	-0.0802504	0.0685537	-1.17062	0.241751	0.364121	0.131076	0.165925	-0.034849	ns
BTAF1	130.4	-0.0664361	0.0568088	-1.16947	0.242215	0.36473	0.182703	0.249777	-0.0670747	ns
SUPT6H	188.932	0.0518157	0.0443221	1.16907	0.242374	0.364879	0.270556	0.319828	-0.0492722	ns
PPP6R1	189.268	0.0530988	0.0454357	1.16866	0.242542	0.365041	0.264428	0.314337	-0.0499083	ns
IP6K1	115.719	-0.071404	0.0611093	-1.16846	0.24262	0.365068	0.170324	0.220837	-0.0505133	ns
ZCCHC8	80.9316	0.0787229	0.0674038	1.16793	0.242835	0.365302	0.130537	0.155833	-0.0252952	ns
LPGAT1	74.7328	-0.109442	0.0937179	-1.16778	0.242897	0.365305	0.0985758	0.145147	-0.0465711	ns
SLC10A3	138.458	0.0609667	0.0522261	1.16736	0.243065	0.365468	0.206053	0.238498	-0.0324452	ns
RBM18	102.076	0.0783039	0.0671246	1.16655	0.243394	0.365872	0.161133	0.190413	-0.0292799	ns
TYW3	81.3718	-0.0913005	0.0783224	-1.1657	0.243735	0.366294	0.115509	0.15138	-0.0358714	ns
TARDBP	99.8479	0.0720177	0.0618248	1.16487	0.244073	0.366353	0.15306	0.187148	-0.034088	ns
RBM25	670.531	0.0326187	0.0279919	1.16529	0.2439	0.366353	0.635381	0.707777	-0.0723955	ns
PPP2R2D	118.008	-0.0649137	0.0557101	-1.1652	0.243936	0.366353	0.172559	0.228406	-0.0558466	ns
CTSD	741.881	-0.0660651	0.0567139	-1.16488	0.244066	0.366353	0.653018	0.743544	-0.0905259	ns
CHTF8	54.6773	-0.0929268	0.079775	-1.16486	0.244075	0.366353	0.0845823	0.119472	-0.0348894	ns
DYM	123.07	0.0819867	0.0704306	1.16408	0.244393	0.366739	0.177817	0.215791	-0.0379737	ns
DNAJB12	77.8911	-0.0801056	0.0688243	-1.16391	0.244459	0.366749	0.119235	0.151974	-0.032739	ns
DOCK2	253.013	0.058307	0.0501199	1.16335	0.244688	0.366821	0.32239	0.378747	-0.0563577	ns
ARF4	397.35	-0.039739	0.0341544	-1.16351	0.244622	0.366821	0.457647	0.555209	-0.0975625	ns
ATP6V1G1	503.278	-0.0444502	0.038206	-1.16344	0.244652	0.366821	0.526704	0.643811	-0.117108	ns
ZNF592	59.3407	0.0916021	0.0788071	1.16236	0.24509	0.367333	0.0924899	0.106708	-0.0142184	ns
R3HDM4	172.189	-0.0837094	0.0720531	-1.16177	0.245327	0.367599	0.226339	0.306916	-0.0805767	ns
NNT	53.0487	0.095227	0.0820083	1.16119	0.245566	0.367833	0.0834644	0.10463	-0.021166	ns
MT-CO3	7069.74	0.0460303	0.039649	1.16094	0.245665	0.367833	0.983771	0.988424	-0.00465306	ns
FLOT1	86.3727	-0.1183	0.101892	-1.16103	0.245631	0.367833	0.107518	0.166963	-0.0594451	ns
SIN3A	85.2055	0.0763938	0.0658296	1.16048	0.245854	0.368026	0.136044	0.16444	-0.0283968	ns
ANAPC4	54.0334	0.105192	0.0906848	1.15997	0.246061	0.368245	0.0877287	0.107005	-0.0192763	ns
OAS2	126.07	-0.079697	0.0687183	-1.15976	0.246145	0.36828	0.180633	0.212378	-0.031745	ns
DIPK2A	59.745	0.106488	0.0918795	1.15899	0.246459	0.368569	0.0812702	0.101811	-0.0205404	ns
ATF4	228.266	-0.0471646	0.040693	-1.15903	0.246442	0.368569	0.29167	0.363164	-0.071494	ns
DUT	242.366	-0.0553585	0.0477709	-1.15883	0.246524	0.368576	0.309348	0.399228	-0.0898799	ns
MCTS1	89.1306	-0.0904589	0.0781382	-1.15768	0.246995	0.369189	0.127432	0.180766	-0.0533335	ns
LARP7	166.277	0.0610178	0.0527762	1.15616	0.247615	0.370026	0.236855	0.281834	-0.0449792	ns
BAZ1B	199.213	0.0561038	0.0485674	1.15517	0.248019	0.370515	0.280409	0.327397	-0.0469878	ns
SCLT1	147.614	-0.0641839	0.0555675	-1.15506	0.248065	0.370515	0.195123	0.252597	-0.0574742	ns
IPCEF1	140.712	0.0901341	0.0781056	1.154	0.248499	0.371073	0.155833	0.172009	-0.0161761	ns
ABLIM1	237.298	0.0876265	0.0759648	1.15351	0.248699	0.371281	0.267492	0.321906	-0.0544137	ns
MYO1G	209.495	0.0703618	0.0610123	1.15324	0.248812	0.371359	0.279043	0.315375	-0.0363327	ns
ATXN2	72.5731	-0.0811435	0.0704887	-1.15116	0.249668	0.372545	0.111948	0.149599	-0.037651	ns
SRF	78.6204	-0.0817068	0.0710217	-1.15045	0.249959	0.372888	0.115343	0.15049	-0.0351465	ns
ZDHHC24	74.923	-0.0777948	0.0676575	-1.14983	0.250213	0.373176	0.115633	0.153755	-0.0381218	ns
PRRC2B	246.935	0.0662944	0.0577056	1.14884	0.250623	0.373695	0.326281	0.386168	-0.0598866	ns
CCNG1	82.8809	-0.079079	0.068887	-1.14795	0.250988	0.374148	0.114391	0.16444	-0.0500495	ns
RBM27	198.391	0.0512515	0.0446787	1.14711	0.251335	0.374481	0.270556	0.325467	-0.0549119	ns
CSNK1D	295.861	-0.0427577	0.0372739	-1.14712	0.251331	0.374481	0.370663	0.44954	-0.0788767	ns
ACOT2	52.4791	0.112062	0.0977985	1.14585	0.251858	0.374942	0.0860727	0.101959	-0.0158863	ns
TAP2	348.022	0.0492274	0.042959	1.14592	0.25183	0.374942	0.436449	0.511279	-0.0748299	ns
SRSF1	129.501	-0.0580554	0.0506511	-1.14618	0.25172	0.374942	0.187671	0.243989	-0.0563185	ns
EXOC3	59.9815	-0.0851779	0.0743412	-1.14577	0.25189	0.374942	0.0947669	0.121995	-0.0272277	ns
LAT	525.548	0.0580007	0.0506741	1.14458	0.252382	0.375519	0.517099	0.609676	-0.0925778	ns
DDAH2	84.8608	-0.082035	0.0716753	-1.14454	0.252401	0.375519	0.11555	0.162511	-0.0469609	ns
ZNF384	74.7028	0.0792168	0.0692454	1.144	0.252623	0.375758	0.123665	0.143069	-0.0194043	ns
OVCA2	74.184	-0.0945017	0.0827126	-1.14253	0.253233	0.376573	0.106318	0.151677	-0.0453593	ns
YKT6	58.0104	-0.089732	0.0785937	-1.14172	0.253571	0.376983	0.0843339	0.116949	-0.0326148	ns
CASC4	115.633	-0.0705336	0.0618342	-1.14069	0.253999	0.377457	0.166308	0.216533	-0.0502252	ns
CDK8	51.6242	-0.105115	0.092153	-1.14066	0.254013	0.377457	0.0750186	0.10374	-0.0287214	ns
CCL4L2	1735.13	0.329946	0.289299	1.1405	0.254078	0.377461	0.366316	0.206589	0.159727	ns
DIS3L2	59.186	0.0903851	0.079282	1.14005	0.254267	0.37765	0.0944357	0.116949	-0.0225129	ns
HERC6	63.3758	-0.110152	0.0966543	-1.13964	0.254434	0.377806	0.100108	0.123034	-0.0229259	ns
ELP2	89.0601	0.0710864	0.062419	1.13886	0.254762	0.3782	0.142088	0.171861	-0.0297728	ns
STX11	174.567	0.137682	0.120924	1.13858	0.254876	0.378278	0.235034	0.230484	0.00454971	ns
RAB37	53.2963	-0.184518	0.162105	-1.13826	0.255011	0.378385	0.0780823	0.111754	-0.0336719	ns
CDK5RAP1	53.1252	0.107491	0.0944915	1.13757	0.255298	0.37872	0.0849135	0.104927	-0.0200138	ns
IKZF3	538.831	-0.0797031	0.0701095	-1.13684	0.255607	0.379085	0.537882	0.613387	-0.0755048	ns
JPT1	535.258	0.0448043	0.0394475	1.1358	0.256041	0.379563	0.553076	0.634164	-0.0810883	ns
RPS23	6968.76	0.0359464	0.0316494	1.13577	0.256054	0.379563	0.994866	0.998813	-0.00394643	ns
METTL26	243.05	0.0491749	0.043314	1.13531	0.256245	0.379754	0.325412	0.384832	-0.0594204	ns
MARCH5	87.3123	0.070955	0.062573	1.13396	0.256813	0.380503	0.137534	0.169338	-0.0318039	ns
NUDT22	102.78	0.0721462	0.0636609	1.13329	0.257093	0.380825	0.16047	0.195904	-0.0354335	ns
FLYWCH2	60.4703	0.0830103	0.0732731	1.13289	0.257261	0.380889	0.102053	0.124814	-0.022761	ns
SUPT16H	201.222	-0.0583951	0.0515405	-1.13299	0.257217	0.380889	0.278422	0.335263	-0.0568409	ns
EIF2B4	63.6815	0.0860122	0.076079	1.13056	0.258239	0.382151	0.104082	0.11962	-0.0155379	ns
C3orf38	90.6863	-0.0766563	0.0678011	-1.13061	0.258221	0.382151	0.140391	0.181805	-0.0414139	ns
PCMTD1	151.441	0.0603297	0.0534014	1.12974	0.258586	0.382479	0.221909	0.271	-0.0490909	ns
RPL31	1851.07	-0.0440276	0.0389689	-1.12981	0.258555	0.382479	0.893227	0.938557	-0.0453306	ns
MRPS2	56.5697	0.0897959	0.0794974	1.12955	0.258668	0.382506	0.0895918	0.107302	-0.0177101	ns
PRKRIP1	100.832	0.0744183	0.0659244	1.12884	0.258964	0.382851	0.152853	0.186257	-0.0334045	ns
BCAS2	255.16	0.048135	0.0426811	1.12778	0.259411	0.38342	0.33303	0.415999	-0.0829691	ns
PTPN2	212.547	-0.0531755	0.0471775	-1.12714	0.259685	0.383732	0.274364	0.35886	-0.0844957	ns
SIKE1	87.1344	0.078133	0.0693379	1.12684	0.259808	0.383821	0.135713	0.156426	-0.0207137	ns
SMIM26	187.4	0.0527091	0.0467831	1.12667	0.259882	0.383837	0.256355	0.327397	-0.0710418	ns
UXT	463.834	-0.037565	0.0333707	-1.12569	0.260297	0.384263	0.501242	0.607747	-0.106505	ns
NDUFAF4	86.7683	-0.113851	0.101138	-1.1257	0.260291	0.384263	0.113729	0.162066	-0.0483373	ns
ABR	113.809	0.0752327	0.0668417	1.12554	0.260362	0.384266	0.16962	0.204957	-0.035337	ns
RIPOR2	135.767	0.104848	0.0931684	1.12536	0.260438	0.384284	0.170407	0.207628	-0.0372218	ns
RAB11FIP3	72.2473	-0.0823234	0.0731712	-1.12508	0.260555	0.384365	0.104331	0.136984	-0.0326537	ns
VAV1	135.358	-0.067967	0.0604332	-1.12466	0.260732	0.384532	0.189948	0.269071	-0.0791231	ns
GABPA	56.7008	-0.0998277	0.0887947	-1.12425	0.260906	0.384696	0.0861969	0.118136	-0.031939	ns
NDUFS5	979.078	-0.0364001	0.0323895	-1.12382	0.261088	0.384871	0.743272	0.825913	-0.0826404	ns
RAB18	201.647	-0.0575454	0.0512237	-1.12341	0.261262	0.38495	0.274613	0.350846	-0.076233	ns
ARHGDIB	2763.51	-0.0660733	0.0588155	-1.1234	0.261268	0.38495	0.935373	0.963194	-0.0278208	ns
ADH5	155.346	-0.0587131	0.0523228	-1.12213	0.261806	0.385557	0.228699	0.292817	-0.0641177	ns
ERC1	59.6853	-0.0964036	0.0859045	-1.12222	0.26177	0.385557	0.0870249	0.110567	-0.023542	ns
COA3	88.1057	-0.0695083	0.0619579	-1.12186	0.26192	0.385631	0.131986	0.176165	-0.0441786	ns
RANGAP1	69.1201	-0.0932444	0.0831655	-1.12119	0.262206	0.385959	0.102509	0.128228	-0.0257191	ns
NMI	92.6195	0.10186	0.0908924	1.12066	0.262432	0.386198	0.141964	0.177056	-0.0350914	ns
ATL2	53.4971	-0.097694	0.0872612	-1.11956	0.262902	0.386768	0.0758467	0.103888	-0.0280417	ns
IL17RA	87.5422	-0.100712	0.089965	-1.11945	0.262947	0.386768	0.126025	0.173939	-0.0479142	ns
ATF7IP	463.21	-0.053502	0.0478893	-1.1172	0.263909	0.38809	0.465472	0.587266	-0.121795	ns
RNF111	110.3	0.0691596	0.0619129	1.11705	0.263974	0.388093	0.17525	0.204512	-0.0292612	ns
COPS2	182.101	-0.0544617	0.0487706	-1.11669	0.264127	0.388223	0.247247	0.320867	-0.0736199	ns
LYRM2	80.6391	-0.075687	0.0677942	-1.11642	0.264242	0.388298	0.111079	0.153161	-0.0420823	ns
MGRN1	74.2952	0.077646	0.0695628	1.1162	0.264337	0.388344	0.121636	0.13921	-0.0175743	ns
UPP1	82.2795	0.095783	0.0858439	1.11578	0.264516	0.388514	0.118572	0.138617	-0.0200443	ns
GTF3C2	51.8384	0.101927	0.0914236	1.11489	0.264897	0.38898	0.0866109	0.101217	-0.0146061	ns
RNF38	176.107	-0.059165	0.0531004	-1.11421	0.26519	0.389315	0.237145	0.300831	-0.0636861	ns
U2AF1L5	83.1524	0.09518	0.0855731	1.11227	0.266024	0.390446	0.119152	0.143366	-0.0242139	ns
METTL16	79.9227	0.0832992	0.0749123	1.11196	0.266157	0.390547	0.122133	0.146334	-0.0242012	ns
GOT1	83.1401	0.0880684	0.0792212	1.11168	0.266277	0.390629	0.126314	0.142327	-0.0160126	ns
CRBN	96.7267	0.068941	0.0620797	1.11052	0.266773	0.391263	0.147181	0.182102	-0.0349209	ns
CYTIP	1069.89	0.0544154	0.0490124	1.11024	0.266897	0.39135	0.707709	0.795488	-0.0877794	ns
PSMA7	987.196	0.0386665	0.0349021	1.10786	0.267924	0.392668	0.760371	0.826952	-0.0665807	ns
RPS19	11220.6	-0.0314556	0.0283898	-1.10799	0.267867	0.392668	0.998261	0.999555	-0.00129361	ns
PHTF2	133.573	0.0817184	0.0738326	1.10681	0.268377	0.393143	0.20005	0.222766	-0.0227167	ns
BRWD1	147.182	-0.0613987	0.055467	-1.10694	0.268319	0.393143	0.206798	0.264322	-0.0575237	ns
ERLEC1	183.146	-0.0524579	0.047521	-1.10389	0.269641	0.394849	0.245674	0.308697	-0.0630233	ns
TCF12	154.38	-0.061918	0.0560943	-1.10382	0.269672	0.394849	0.206343	0.269961	-0.0636188	ns
REXO4	62.0213	0.0801549	0.0726803	1.10284	0.270096	0.394995	0.0952637	0.114426	-0.0191619	ns
RHBDD2	205.967	0.0608758	0.0551849	1.10312	0.269973	0.394995	0.272915	0.310033	-0.0371172	ns
WDR6	74.302	-0.076577	0.0694319	-1.10291	0.270067	0.394995	0.114308	0.149748	-0.0354395	ns
PSMD5	69.2661	-0.0804877	0.07296	-1.10317	0.269951	0.394995	0.105738	0.138023	-0.032285	ns
HDAC8	70.8827	-0.0847303	0.0768112	-1.1031	0.269984	0.394995	0.106152	0.143514	-0.0373622	ns
DENND1B	181.969	-0.0699911	0.0635075	-1.10209	0.270422	0.395377	0.245135	0.328436	-0.0833004	ns
MICU1	59.7057	0.0915987	0.0831625	1.10144	0.270704	0.395497	0.0996108	0.120511	-0.0208997	ns
CASP8	231.322	0.064758	0.0587861	1.10159	0.270642	0.395497	0.279374	0.326952	-0.0475776	ns
PHC3	216.279	0.0520526	0.047262	1.10136	0.270739	0.395497	0.297756	0.36079	-0.0630335	ns
IBTK	72.3137	-0.0755038	0.0685585	-1.1013	0.270764	0.395497	0.108719	0.146334	-0.0376152	ns
ZNF282	76.91	0.134737	0.122431	1.10052	0.271108	0.395904	0.114143	0.10285	0.0112931	ns
BCL7B	201.506	0.0537502	0.0488566	1.10016	0.271262	0.396035	0.28339	0.346987	-0.0635973	ns
EHMT1	135.517	-0.061401	0.0558256	-1.09987	0.271388	0.396123	0.19769	0.252004	-0.0543137	ns
OTUD6B-AS1	85.2594	0.079375	0.0722169	1.09912	0.271716	0.396462	0.123044	0.154942	-0.0318983	ns
ANAPC15	82.2438	-0.0804088	0.0731627	-1.09904	0.27175	0.396462	0.118324	0.162066	-0.0437418	ns
REV1	70.6456	0.0842137	0.076762	1.09708	0.272609	0.397619	0.113853	0.136094	-0.022241	ns
VPS13C	306.127	0.04793	0.0437018	1.09675	0.272751	0.397731	0.381386	0.439151	-0.057765	ns
ITGB1BP1	178.133	-0.059997	0.0547279	-1.09628	0.272957	0.397937	0.253705	0.332294	-0.0785891	ns
STOM	254.968	-0.0865689	0.0790673	-1.09488	0.273571	0.398736	0.309183	0.426684	-0.117502	ns
AKR1B1	157.418	0.0640531	0.058541	1.09416	0.273886	0.3991	0.23967	0.284357	-0.0446869	ns
PHF14	132.719	-0.0618922	0.0565946	-1.09361	0.274128	0.399357	0.188333	0.237904	-0.0495712	ns
SCAF11	489.983	0.0514133	0.0470271	1.09327	0.274275	0.399476	0.508032	0.58786	-0.0798281	ns
NSD2	64.9939	0.0909579	0.0832421	1.09269	0.27453	0.399656	0.105614	0.121401	-0.015787	ns
ZFX	103.78	0.07041	0.064432	1.09278	0.274491	0.399656	0.155005	0.188038	-0.0330326	ns
NDUFA4	872.611	-0.0374477	0.0342966	-1.09188	0.274887	0.40008	0.722241	0.802909	-0.0806683	ns
RAE1	82.571	0.0694098	0.0636103	1.09117	0.275197	0.400436	0.131158	0.158504	-0.0273456	ns
SGPP1	43.5217	-0.0996663	0.0913631	-1.09088	0.275325	0.400527	0.0683117	0.100178	-0.0318664	ns
PEX16	82.1532	0.0760848	0.0697591	1.09068	0.275414	0.40056	0.127432	0.158949	-0.0315169	ns
ZNF91	58.595	0.094741	0.0868874	1.09039	0.275543	0.400584	0.0882256	0.109083	-0.0208573	ns
SRPK1	154.265	-0.0607841	0.0557477	-1.09034	0.275562	0.400584	0.215575	0.274562	-0.0589871	ns
PPP2R2A	180.097	0.0542912	0.049874	1.08857	0.276345	0.401531	0.252091	0.305135	-0.0530443	ns
SHOC2	229.524	-0.0550973	0.0506108	-1.08865	0.27631	0.401531	0.297963	0.393737	-0.0957739	ns
NFKBIB	150.142	0.0737863	0.0678316	1.08779	0.27669	0.401936	0.210483	0.267884	-0.0574009	ns
GPS1	120.157	-0.0597082	0.0549026	-1.08753	0.276803	0.402004	0.178024	0.228406	-0.0503817	ns
CPSF7	76.4002	0.0721839	0.0664396	1.08646	0.277276	0.402596	0.125155	0.152864	-0.0277091	ns
ZNF511	74.801	0.0729457	0.0671678	1.08602	0.277469	0.40278	0.120518	0.153755	-0.0332365	ns
FOXK2	73.912	0.0814645	0.0751	1.08475	0.278034	0.403503	0.113977	0.132977	-0.0190002	ns
MBD3	59.351	-0.0879102	0.0810635	-1.08446	0.278161	0.403591	0.0885568	0.121401	-0.0328442	ns
MRPL49	51.6155	0.0919184	0.0847787	1.08422	0.278269	0.403653	0.0827606	0.100327	-0.0175659	ns
PNMA1	63.4393	-0.118951	0.109783	-1.0835	0.278585	0.404015	0.0885568	0.117988	-0.0294308	ns
SREK1	125.37	0.0730771	0.0674734	1.08305	0.278786	0.40421	0.185311	0.229742	-0.0444308	ns
LINS1	63.4126	0.0853258	0.0789333	1.08099	0.279703	0.405386	0.103254	0.130454	-0.0272	ns
NIP7	97.2142	0.070992	0.065677	1.08093	0.27973	0.405386	0.146187	0.174681	-0.0284939	ns
MTLN	132.872	-0.0791923	0.0732834	-1.08063	0.279861	0.405479	0.185808	0.246215	-0.0604078	ns
THUMPD3-AS1	122.178	0.0571532	0.0529066	1.08027	0.280024	0.405618	0.188789	0.221431	-0.0326421	ns
PACSIN2	166.112	0.081991	0.075917	1.08001	0.280139	0.405688	0.247247	0.250668	-0.00342102	ns
R3HCC1	51.8069	0.114963	0.106681	1.07763	0.281198	0.407028	0.0882256	0.111012	-0.0227866	ns
ATAD1	99.6472	0.0672734	0.0624249	1.07767	0.281181	0.407028	0.158773	0.184476	-0.0257032	ns
ENY2	293.631	-0.0408819	0.0379512	-1.07722	0.281381	0.407196	0.367641	0.456961	-0.0893196	ns
NUP42	96.6294	-0.0684942	0.0636107	-1.07677	0.281582	0.407391	0.141426	0.194123	-0.052697	ns
TOLLIP	81.2428	0.0720914	0.0669748	1.0764	0.28175	0.407537	0.129006	0.153458	-0.0244525	ns
IFT52	60.6285	-0.082548	0.0767415	-1.07566	0.282078	0.407915	0.0907924	0.120659	-0.0298665	ns
MTERF4	81.1096	0.0795721	0.0740557	1.07449	0.282603	0.408577	0.118738	0.1542	-0.035462	ns
PNKP	108	0.0696181	0.0648439	1.07363	0.28299	0.40904	0.160802	0.196052	-0.0352507	ns
PLEKHA3	160.859	0.0550344	0.051271	1.0734	0.28309	0.409088	0.231846	0.282725	-0.0508792	ns
NCALD	127.84	0.115276	0.107421	1.07313	0.283213	0.409168	0.162292	0.153606	0.00868555	ns
COMT	159.169	0.0591997	0.0551986	1.07248	0.283502	0.409489	0.240747	0.285841	-0.0450946	ns
SBNO1	169.093	-0.0579949	0.0540854	-1.07228	0.283593	0.409522	0.2376	0.309587	-0.071987	ns
AC010894.3	120.266	-0.0724279	0.0675617	-1.07203	0.283708	0.409592	0.178563	0.233749	-0.0551863	ns
TXLNG	111.159	-0.0612923	0.0572005	-1.07154	0.283929	0.409813	0.149416	0.205254	-0.0558375	ns
NRF1	80.8156	0.073509	0.0686195	1.07126	0.284055	0.409883	0.121885	0.148115	-0.0262306	ns
SF3B1	539.378	0.0306659	0.0286324	1.07102	0.284161	0.409883	0.563716	0.649896	-0.08618	ns
MDH2	363.592	-0.0396835	0.0370535	-1.07098	0.284179	0.409883	0.436905	0.527159	-0.0902545	ns
HSPB1	431.044	0.101281	0.0946306	1.07028	0.284495	0.410241	0.38002	0.416147	-0.0361274	ns
DNAJC10	67.077	-0.0847433	0.0792453	-1.06938	0.284899	0.410727	0.107104	0.14767	-0.0405655	ns
CYTH3	96.9717	0.121871	0.114004	1.069	0.285068	0.410872	0.147181	0.161917	-0.0147369	ns
PTRH2	57.4481	0.0787908	0.0737441	1.06844	0.285324	0.411049	0.0922829	0.113684	-0.0214007	ns
RPS20	1155.36	-0.0325352	0.0304556	-1.06828	0.285393	0.411049	0.772336	0.859751	-0.0874148	ns
ADCY3	51.2952	-0.0888988	0.0832053	-1.06843	0.285328	0.411049	0.0846237	0.103592	-0.0189679	ns
GDE1	58.0465	0.0932906	0.0874169	1.06719	0.285885	0.411661	0.091993	0.104185	-0.0121922	ns
UBALD2	434.608	0.0456741	0.0428085	1.06694	0.285999	0.411728	0.460296	0.542001	-0.0817042	ns
METRN	64.1511	0.103845	0.0974791	1.0653	0.28674	0.412697	0.10135	0.126002	-0.0246521	ns
LYPLA2	125.79	0.0585602	0.0550061	1.06461	0.287051	0.412944	0.194502	0.23182	-0.0373176	ns
RAB5C	284.355	-0.0416988	0.0391732	-1.06447	0.287115	0.412944	0.371905	0.462749	-0.0908433	ns
CD99	1485.33	-0.0419561	0.0394091	-1.06463	0.287043	0.412944	0.845202	0.905907	-0.0607052	ns
NSMF	61.9513	0.0803216	0.0755043	1.0638	0.287419	0.413283	0.101267	0.110567	-0.00930006	ns
GSTO1	191.736	-0.0555824	0.0522968	-1.06283	0.287861	0.413821	0.26124	0.337044	-0.0758033	ns
LY75	87.2995	0.0725012	0.0682403	1.06244	0.288036	0.413975	0.135878	0.171267	-0.0353893	ns
ANKRD11	447.341	-0.0536923	0.0505551	-1.06206	0.28821	0.414128	0.478513	0.575393	-0.0968804	ns
RMDN1	61.2771	0.0815361	0.0767979	1.0617	0.288373	0.414265	0.0998178	0.117394	-0.017576	ns
CCNG2	85.3418	-0.108243	0.102025	-1.06095	0.288714	0.414656	0.123913	0.163105	-0.0391916	ns
CDK5RAP3	185.272	-0.0538888	0.0508151	-1.06049	0.288923	0.414761	0.25383	0.325022	-0.0711927	ns
PHYKPL	238.125	-0.0808349	0.0762185	-1.06057	0.288886	0.414761	0.298377	0.38973	-0.0913528	ns
RTN4	232.778	-0.0501269	0.0472939	-1.0599	0.28919	0.415046	0.293036	0.378154	-0.0851174	ns
POGZ	94.743	0.0747542	0.0705448	1.05967	0.289295	0.415099	0.150824	0.181063	-0.0302387	ns
SRRM1	717.396	0.0298774	0.0282293	1.05838	0.289881	0.415842	0.641591	0.716682	-0.0750901	ns
MYNN	86.1724	0.0662655	0.0627376	1.05623	0.290863	0.417122	0.139107	0.168299	-0.0291918	ns
EEF1AKMT2	55.5188	-0.0853633	0.0808267	-1.05613	0.29091	0.417122	0.0826778	0.111903	-0.0292248	ns
IDH3G	166.307	-0.0500869	0.0475148	-1.05413	0.291822	0.41833	0.243397	0.307213	-0.0638163	ns
TAF6	59.0805	0.0803499	0.0763142	1.05288	0.292395	0.419053	0.0983274	0.116652	-0.0183244	ns
C15orf40	65.4095	0.0935217	0.0888384	1.05272	0.292471	0.419064	0.106111	0.125853	-0.0197426	ns
TMUB1	218.252	0.0471267	0.0447798	1.05241	0.292612	0.419167	0.309845	0.367171	-0.0573261	ns
PRPSAP1	73.4989	0.0801557	0.0761762	1.05224	0.292689	0.419179	0.115757	0.139953	-0.0241953	ns
EIF4E	174.313	-0.0551307	0.0524503	-1.05111	0.29321	0.419827	0.250559	0.297863	-0.047304	ns
CRCP	71.6853	-0.0692504	0.0660069	-1.04914	0.294114	0.421023	0.107932	0.152271	-0.0443383	ns
PIK3C3	101.951	0.060395	0.0575772	1.04894	0.294206	0.421055	0.15898	0.191303	-0.0323232	ns
LSM1	143.062	0.0673971	0.0643147	1.04793	0.294673	0.421624	0.219136	0.263431	-0.0442957	ns
ASAP1	237.379	0.0767349	0.0732643	1.04737	0.294929	0.421891	0.296638	0.369546	-0.0729076	ns
LEPROT	49.0788	0.0875689	0.0836223	1.0472	0.29501	0.421907	0.0802352	0.103146	-0.0229112	ns
FUS	923.328	0.0487618	0.0465747	1.04696	0.295118	0.421963	0.733709	0.791926	-0.0582177	ns
BORCS8	60.108	0.0879817	0.0840664	1.04657	0.295296	0.422119	0.0946013	0.117839	-0.0232378	ns
ACADM	113.789	-0.0685124	0.0654775	-1.04635	0.295399	0.422167	0.173926	0.215643	-0.041717	ns
STAG1	308.754	-0.0416481	0.039821	-1.04588	0.295615	0.422376	0.363459	0.449688	-0.0862289	ns
RTRAF	362.64	-0.0371468	0.035523	-1.04571	0.295695	0.422391	0.43943	0.535174	-0.0957433	ns
STAG2	333.132	0.0426211	0.0407885	1.04493	0.296056	0.422809	0.406434	0.476699	-0.0702656	ns
EXOC1	64.6206	-0.0896111	0.0857808	-1.04465	0.296184	0.422892	0.0948497	0.126002	-0.0311521	ns
AP5M1	58.6204	-0.0791072	0.0757472	-1.04436	0.29632	0.422987	0.0878943	0.120807	-0.032913	ns
SCAND1	355.476	-0.0511635	0.049	-1.04415	0.296415	0.423023	0.416701	0.52241	-0.105709	ns
HMG20A	55.0421	0.0830285	0.079577	1.04337	0.296776	0.423439	0.0924485	0.108786	-0.0163375	ns
RNF125	365.035	-0.0730151	0.0699916	-1.0432	0.296857	0.423455	0.3546	0.440338	-0.0857387	ns
LRRN3	142.562	0.317793	0.304684	1.04303	0.296936	0.42347	0.168833	0.13921	0.0296229	ns
ANAPC16	554.629	0.0413623	0.0396941	1.04203	0.297399	0.424006	0.583175	0.65984	-0.0766651	ns
UCHL3	64.8635	-0.124418	0.119413	-1.04191	0.297451	0.424006	0.0928211	0.133126	-0.0403045	ns
PAF1	209.391	0.0493587	0.0473861	1.04163	0.297584	0.424096	0.283224	0.336895	-0.0536709	ns
AP3M1	64.5793	-0.0796054	0.0765314	-1.04017	0.298262	0.424963	0.10255	0.134313	-0.0317626	ns
IFI6	454.418	0.0707724	0.0680624	1.03982	0.298425	0.425095	0.395214	0.405313	-0.0100991	ns
AGGF1	108.32	-0.0765464	0.0736285	-1.03963	0.298512	0.42512	0.152356	0.197982	-0.0456259	ns
EMC8	77.8877	-0.0683118	0.065747	-1.03901	0.2988	0.425431	0.121636	0.158059	-0.0364226	ns
DDX60L	93.4903	0.0801959	0.0773113	1.03731	0.29959	0.426456	0.144407	0.166963	-0.0225568	ns
GLYR1	98.3243	-0.063017	0.060853	-1.03556	0.300407	0.427519	0.149168	0.189374	-0.0402059	ns
SQOR	154.96	-0.0572496	0.0553295	-1.0347	0.300807	0.427988	0.217645	0.28881	-0.0711646	ns
XAB2	95.3043	0.0630671	0.0610219	1.03351	0.301363	0.428679	0.153681	0.181063	-0.0273821	ns
TRIM27	82.3517	0.0754942	0.0730826	1.033	0.301605	0.428923	0.132566	0.155684	-0.0231181	ns
TOP2B	185.244	-0.0515004	0.0498999	-1.03207	0.302038	0.429438	0.251677	0.317602	-0.0659249	ns
FBXW5	157.058	0.0562483	0.0545123	1.03185	0.302144	0.429489	0.223441	0.26447	-0.0410289	ns
TCF20	49.2132	-0.0825725	0.0800399	-1.03164	0.30224	0.429525	0.0749358	0.102553	-0.0276169	ns
VTI1B	148.009	0.0534873	0.0518547	1.03148	0.302314	0.42953	0.220295	0.267587	-0.047292	ns
BAG5	68.0224	-0.0835187	0.0810859	-1.03	0.303009	0.430417	0.0994452	0.139359	-0.0399136	ns
CCDC93	75.6934	0.0799411	0.0776334	1.02973	0.303139	0.430501	0.117744	0.139953	-0.022208	ns
LTN1	69.5933	0.0838824	0.0814826	1.02945	0.303267	0.430583	0.110085	0.134164	-0.0240792	ns
PRORP	57.7884	-0.0863091	0.0838767	-1.029	0.30348	0.430785	0.0831746	0.116949	-0.033774	ns
ATR	72.6749	0.0798959	0.0778627	1.02611	0.304838	0.432611	0.11555	0.140546	-0.0249959	ns
KPNA3	98.9738	-0.0614083	0.0598602	-1.02586	0.304957	0.432679	0.148464	0.194717	-0.0462525	ns
SNHG25	111.512	-0.0841548	0.0821175	-1.02481	0.305453	0.433283	0.134305	0.180321	-0.0460157	ns
PEX2	67.0274	0.0790161	0.0771641	1.024	0.305835	0.433401	0.110002	0.133571	-0.0235683	ns
CRLF3	119.597	0.0622417	0.0607659	1.02429	0.305701	0.433401	0.18084	0.221579	-0.0407395	ns
GTF2B	489.732	0.0349784	0.0341626	1.02388	0.305892	0.433401	0.534611	0.617097	-0.0824858	ns
LUC7L2	344.591	-0.0485492	0.0473916	-1.02443	0.305634	0.433401	0.425064	0.505194	-0.0801302	ns
PDE7B	131.567	-0.263002	0.256868	-1.02388	0.305893	0.433401	0.133642	0.169338	-0.0356956	ns
MZT2B	681.279	-0.0334252	0.0326597	-1.02344	0.3061	0.433594	0.624079	0.744731	-0.120653	ns
ARL2BP	136.005	-0.0575838	0.0563049	-1.02271	0.306443	0.433878	0.185352	0.249481	-0.0641282	ns
ABHD18	92.6234	-0.0683005	0.0667792	-1.02278	0.306411	0.433878	0.13033	0.174829	-0.0444989	ns
ASCC2	80.4852	0.0684347	0.0669824	1.02168	0.306932	0.434469	0.129088	0.162511	-0.0334228	ns
TBC1D5	192.506	0.0540774	0.0529521	1.02125	0.307136	0.434657	0.26774	0.315969	-0.0482288	ns
WBP4	69.3411	0.0775793	0.0760055	1.02071	0.307394	0.434777	0.10077	0.127634	-0.0268643	ns
LTV1	63.9847	-0.0969079	0.0949401	-1.02073	0.307384	0.434777	0.0902956	0.119768	-0.0294729	ns
SPTBN1	67.3313	-0.10859	0.106396	-1.02062	0.307435	0.434777	0.0914962	0.127783	-0.0362865	ns
HARS	107.761	-0.0598258	0.0586339	-1.02033	0.307572	0.434871	0.162251	0.202434	-0.0401834	ns
METAP1	62.4546	-0.075511	0.0740322	-1.01997	0.307741	0.435008	0.0963402	0.128376	-0.0320362	ns
OST4	1156.35	0.0352555	0.0346217	1.01831	0.308531	0.436024	0.803635	0.866578	-0.0629426	ns
GMPS	106.688	0.070867	0.0696464	1.01753	0.308903	0.436449	0.160553	0.196349	-0.0357959	ns
TMX1	192.508	-0.0508983	0.0501264	-1.0154	0.309915	0.437777	0.27511	0.345058	-0.0699482	ns
CAPN1	133.309	0.0731605	0.0720973	1.01475	0.310227	0.438013	0.199636	0.238646	-0.0390108	ns
PTS	89.4544	0.0653116	0.0643577	1.01482	0.31019	0.438013	0.132111	0.170229	-0.0381179	ns
USP42	88.4982	0.0670529	0.0661101	1.01426	0.310458	0.438128	0.139149	0.171267	-0.0321186	ns
TAB2	229.657	-0.0497838	0.0490905	-1.01412	0.310523	0.438128	0.293864	0.371327	-0.0774624	ns
RELA	140.14	-0.0566694	0.0558677	-1.01435	0.310416	0.438128	0.204604	0.271742	-0.0671386	ns
TRIM37	55.4052	0.0932194	0.0919483	1.01382	0.310667	0.438229	0.0946013	0.116949	-0.0223473	ns
AGPAT3	93.53	-0.0659297	0.0650882	-1.01293	0.311094	0.43873	0.13447	0.177649	-0.0431787	ns
OS9	201.371	0.0509421	0.0503587	1.01158	0.311737	0.439534	0.284011	0.343129	-0.0591176	ns
MCUB	134.437	-0.0979297	0.0968861	-1.01077	0.312126	0.439981	0.156123	0.233452	-0.0773289	ns
CHCHD10	269.051	-0.0428899	0.0424478	-1.01041	0.312297	0.44012	0.333692	0.414366	-0.0806741	ns
PRAF2	49.0101	-0.0851136	0.08427	-1.01001	0.31249	0.440291	0.0777925	0.104927	-0.0271348	ns
CUL2	91.2044	0.0652503	0.0647367	1.00793	0.313486	0.441592	0.147139	0.179133	-0.0319941	ns
TIA1	134.564	0.0542473	0.0539197	1.00608	0.314379	0.442748	0.204273	0.252894	-0.0486214	ns
PSMD6	197.077	0.0460153	0.0457621	1.00553	0.31464	0.44291	0.278836	0.333927	-0.0550912	ns
EIF2S2	321.613	-0.0405264	0.0402977	-1.00568	0.314571	0.44291	0.366358	0.472692	-0.106335	ns
ANKLE2	95.8985	-0.0613022	0.0609993	-1.00497	0.314913	0.443193	0.142047	0.174087	-0.0320404	ns
NDEL1	138.297	0.0642837	0.0640327	1.00392	0.315418	0.4438	0.198683	0.23835	-0.0396662	ns
SMURF1	58.2687	0.0847108	0.0844188	1.00346	0.31564	0.44401	0.0912478	0.108934	-0.0176866	ns
UBA3	131.327	-0.0573941	0.0572077	-1.00326	0.315737	0.444044	0.190734	0.257792	-0.0670572	ns
MYL6B	59.8679	-0.0937486	0.0935119	-1.00253	0.316087	0.444433	0.0974994	0.123776	-0.0262762	ns
REEP5	565.369	0.0476815	0.0476034	1.00164	0.316517	0.444935	0.587149	0.675423	-0.0882738	ns
TSPO	511.285	-0.0513314	0.0513966	-0.99873	0.317925	0.446812	0.547777	0.659246	-0.111469	ns
DHX38	93.7416	-0.0615158	0.0616497	-0.997828	0.318363	0.447324	0.143455	0.178243	-0.0347883	ns
FAM89B	87.5803	-0.0770782	0.0772833	-0.997345	0.318597	0.447549	0.131655	0.172158	-0.0405027	ns
EPSTI1	267.748	-0.0682908	0.0685725	-0.995893	0.319302	0.448437	0.319036	0.368507	-0.0494708	ns
DDX46	382.695	0.0326393	0.0327979	0.995164	0.319657	0.448831	0.438271	0.521817	-0.0835455	ns
RPA2	110.329	0.063629	0.0640093	0.994059	0.320194	0.449463	0.176741	0.203473	-0.0267319	ns
GINM1	91.4391	0.0631055	0.0635002	0.993784	0.320328	0.449463	0.130744	0.167854	-0.0371096	ns
NDRG1	76.8083	-0.0791738	0.0796613	-0.993881	0.320281	0.449463	0.104703	0.139507	-0.0348041	ns
ZNF92	58.6784	0.0802278	0.0807483	0.993554	0.32044	0.449516	0.0943943	0.109083	-0.0146885	ns
CBX5	87.1246	-0.0685511	0.0690241	-0.993148	0.320638	0.44969	0.132152	0.172752	-0.0405995	ns
NARS	102.896	-0.0602297	0.0607872	-0.990829	0.321769	0.451173	0.151486	0.190858	-0.0393715	ns
SNHG9	91.1836	0.0793641	0.080177	0.989861	0.322242	0.451706	0.124162	0.159543	-0.0353813	ns
GOLPH3	215.728	-0.052128	0.0526681	-0.989747	0.322298	0.451706	0.297839	0.379193	-0.0813538	ns
RBM48	62.8774	0.0789451	0.07983	0.988915	0.322705	0.452172	0.10135	0.12615	-0.0248005	ns
AMD1	306.945	0.052282	0.0529226	0.987896	0.323204	0.452683	0.354103	0.4252	-0.0710975	ns
EVL	1392.63	0.0418616	0.0423758	0.987867	0.323218	0.452683	0.840399	0.896854	-0.0564546	ns
CDIP1	54.2815	0.0888996	0.0900521	0.987202	0.323544	0.453035	0.0847893	0.105669	-0.0208801	ns
RBM33	146.672	0.0741844	0.0752574	0.985741	0.32426	0.453934	0.211559	0.256159	-0.0445999	ns
SMU1	158.6	-0.0500582	0.0508418	-0.984588	0.324826	0.454518	0.230355	0.287029	-0.0566736	ns
SUSD3	170.54	-0.09237	0.0938047	-0.984706	0.324769	0.454518	0.221702	0.326358	-0.104656	ns
HLA-DRB5	584.045	-0.0858585	0.0872251	-0.984332	0.324952	0.45459	0.54434	0.617394	-0.0730534	ns
RICTOR	136.275	0.0814073	0.0827824	0.983388	0.325416	0.455134	0.200008	0.240131	-0.0401223	ns
NDUFB4	447.207	-0.0374792	0.0381362	-0.982773	0.325719	0.455454	0.500166	0.597804	-0.0976379	ns
SMIM10L1	108.245	-0.0666577	0.067849	-0.982442	0.325882	0.455577	0.153225	0.203473	-0.0502477	ns
NELFA	59.626	0.084618	0.0862419	0.98117	0.326509	0.455981	0.0961745	0.113832	-0.0176575	ns
STK39	143.846	0.0776388	0.0791346	0.981098	0.326545	0.455981	0.208371	0.258237	-0.0498656	ns
WBP1	124.315	0.0757262	0.0771854	0.981095	0.326546	0.455981	0.197359	0.243396	-0.0460371	ns
SMYD3	128.521	-0.0795792	0.0810903	-0.981365	0.326413	0.455981	0.162789	0.221876	-0.0590872	ns
MMGT1	70.4473	-0.0920265	0.0937562	-0.981551	0.326321	0.455981	0.106235	0.151083	-0.0448484	ns
APPL1	123.754	-0.0526073	0.0536301	-0.98093	0.326627	0.455991	0.164528	0.231671	-0.0671435	ns
PLIN3	50.5449	-0.0838113	0.0854978	-0.980274	0.326951	0.456338	0.0763435	0.101217	-0.0248735	ns
BOD1L1	314.501	0.0387155	0.0395443	0.979041	0.32756	0.456978	0.383042	0.445088	-0.0620454	ns
ELP5	128.005	-0.0600578	0.0613408	-0.979085	0.327538	0.456978	0.196613	0.239537	-0.0429236	ns
MAN1A1	209.734	0.0546676	0.0558668	0.978536	0.327809	0.457117	0.290676	0.334224	-0.0435473	ns
NUP205	50.6161	-0.082563	0.0843666	-0.978622	0.327767	0.457117	0.0765505	0.101069	-0.0245181	ns
PARN	78.4043	0.0848967	0.0868158	0.977894	0.328127	0.457455	0.124037	0.145889	-0.0218516	ns
GOLT1B	90.9939	-0.0599853	0.0613752	-0.977354	0.328394	0.457722	0.136458	0.177798	-0.0413398	ns
HMGA1	242.885	-0.0860483	0.0880558	-0.977201	0.32847	0.457723	0.286081	0.377263	-0.0911823	ns
KDSR	105.853	-0.124495	0.127523	-0.976252	0.32894	0.458274	0.12913	0.196943	-0.067813	ns
RAB28	88.563	0.0664314	0.0680639	0.976016	0.329057	0.458332	0.136996	0.165034	-0.0280382	ns
CD48	533.298	-0.0467931	0.0479535	-0.975802	0.329163	0.458375	0.524882	0.62526	-0.100378	ns
BRCC3	52.5284	-0.0775726	0.0795255	-0.975443	0.329341	0.458518	0.0831332	0.107005	-0.0238718	ns
STK40	75.4014	0.0884671	0.090727	0.975092	0.329515	0.458554	0.119442	0.150193	-0.030751	ns
TRIM56	76.1123	0.0848818	0.087064	0.974935	0.329593	0.458554	0.118531	0.14203	-0.0234992	ns
SUCLA2	81.2608	-0.0703912	0.0721978	-0.974977	0.329572	0.458554	0.123665	0.161324	-0.037659	ns
NSMCE4A	73.9889	0.0700372	0.0718855	0.974288	0.329914	0.458896	0.115881	0.143218	-0.0273361	ns
LUC7L3	345.216	0.0330072	0.0339261	0.972917	0.330595	0.459738	0.409994	0.492728	-0.0827336	ns
CHD8	118.611	0.0537401	0.0552857	0.972043	0.331029	0.460237	0.183075	0.212674	-0.0295991	ns
BTBD7	88.8608	-0.0693296	0.0713535	-0.971635	0.331232	0.460414	0.12826	0.169635	-0.0413746	ns
IFNGR1	103.866	-0.106314	0.109546	-0.970499	0.331798	0.461095	0.123168	0.163253	-0.0400852	ns
PRPSAP2	51.9721	0.0995773	0.102662	0.969958	0.332068	0.461365	0.0851619	0.106263	-0.0211011	ns
RSU1	151.32	-0.0629404	0.0649036	-0.969753	0.33217	0.461401	0.21276	0.27664	-0.0638802	ns
CD320	79.7617	-0.0770726	0.0795662	-0.96866	0.332715	0.462053	0.116916	0.161175	-0.044259	ns
HCP5	148.648	0.0582741	0.0601735	0.968434	0.332828	0.462105	0.215244	0.266845	-0.0516009	ns
ASB2	189.154	-0.119058	0.123137	-0.96687	0.333609	0.463084	0.238304	0.280202	-0.0418976	ns
CLPX	81.3352	0.0673653	0.0697867	0.965302	0.334394	0.464067	0.122754	0.154794	-0.0320397	ns
GTF2IRD2B	85.1774	0.066611	0.069062	0.964511	0.33479	0.464511	0.130372	0.166667	-0.0362949	ns
RXRB	52.942	0.0775892	0.0805005	0.963835	0.335129	0.464876	0.0888052	0.105818	-0.0170126	ns
FAF2	72.9498	-0.0863199	0.0896012	-0.963379	0.335357	0.465087	0.113604	0.144553	-0.0309489	ns
NLRC3	127.214	-0.0701672	0.0729493	-0.961862	0.336119	0.466037	0.185477	0.245622	-0.0601453	ns
MIR4435-2HG	364.198	0.0904486	0.0941227	0.960965	0.33657	0.466344	0.391281	0.458445	-0.0671637	ns
ADCY7	75.829	0.0755052	0.0785681	0.961016	0.336544	0.466344	0.11849	0.147225	-0.028735	ns
MSMO1	54.6864	-0.0850696	0.088502	-0.961217	0.336443	0.466344	0.0825536	0.109676	-0.0271228	ns
ADAR	381.958	0.0379836	0.0396026	0.95912	0.337498	0.467524	0.453879	0.519294	-0.0654143	ns
DCPS	82.7753	-0.0721409	0.0752762	-0.95835	0.337886	0.467955	0.127681	0.177056	-0.0493748	ns
NSFL1C	116.96	-0.0577032	0.0602706	-0.957402	0.338365	0.468511	0.175375	0.224251	-0.0488758	ns
ECPAS	86.4347	-0.0591313	0.0618253	-0.956426	0.338857	0.469086	0.125362	0.165479	-0.0401171	ns
MARCH2	75.3508	0.067959	0.0711778	0.954778	0.33969	0.470132	0.125155	0.154942	-0.0297869	ns
HCFC1	63.0038	0.0716705	0.0750954	0.954393	0.339885	0.47027	0.10255	0.120362	-0.0178118	ns
ANAPC5	213.533	0.0468227	0.0490662	0.954276	0.339944	0.47027	0.30024	0.355595	-0.055355	ns
ERBIN	135.458	0.0585	0.061369	0.95325	0.340463	0.470775	0.194378	0.235085	-0.0407069	ns
GPSM3	476.057	0.0456701	0.0479046	0.953354	0.340411	0.470775	0.502774	0.594538	-0.0917646	ns
YWHAZ	1915	0.0223861	0.0234995	0.952619	0.340783	0.47111	0.914755	0.951618	-0.0368624	ns
SUGT1	223.271	0.0459837	0.0483074	0.951897	0.341149	0.471295	0.285584	0.350401	-0.0648165	ns
TSTA3	141.829	-0.0558053	0.0586246	-0.951909	0.341143	0.471295	0.203279	0.260018	-0.0567388	ns
SAE1	99.071	-0.056793	0.0596456	-0.952175	0.341008	0.471295	0.149706	0.197982	-0.0482755	ns
TMEM181	99.8828	0.0767772	0.0807349	0.950979	0.341615	0.471832	0.131738	0.16073	-0.0289922	ns
ARIH1	316.489	0.0394889	0.0415616	0.950128	0.342047	0.472321	0.377577	0.450727	-0.07315	ns
ARFGAP2	83.8903	0.0635424	0.0669088	0.949686	0.342272	0.472524	0.13298	0.161175	-0.0281954	ns
OGT	209.145	-0.0491041	0.0517404	-0.949046	0.342597	0.472759	0.267285	0.336598	-0.0693135	ns
PPP1R15A	533.321	-0.0764412	0.0805325	-0.949197	0.34252	0.472759	0.428252	0.524043	-0.0957907	ns
FAM120AOS	98.9411	0.0561589	0.0592088	0.948489	0.342881	0.473043	0.152232	0.181211	-0.0289795	ns
LSG1	75.3126	-0.0665535	0.0701915	-0.948171	0.343043	0.47316	0.11228	0.141882	-0.0296023	ns
NOP2	107.533	0.068535	0.0724061	0.946537	0.343875	0.4742	0.163534	0.186554	-0.0230199	ns
PPID	108.798	0.057922	0.0612467	0.945717	0.344293	0.474669	0.162209	0.20377	-0.0415605	ns
POLR3E	81.8452	0.0727125	0.076916	0.945349	0.344481	0.47482	0.120311	0.155536	-0.0352244	ns
PRCC	129.184	0.0524145	0.0554835	0.944685	0.34482	0.475089	0.205183	0.241318	-0.0361345	ns
EIF2B1	77.7863	-0.0609107	0.0644789	-0.944662	0.344832	0.475089	0.11998	0.166815	-0.046835	ns
REC8	78.1611	-0.121451	0.128614	-0.944305	0.345014	0.475233	0.116875	0.149154	-0.032279	ns
AC010642.2	66.7093	0.0809964	0.0858538	0.943423	0.345464	0.475746	0.0994452	0.13179	-0.0323446	ns
CDR2	136.848	-0.0596906	0.0633876	-0.941675	0.346359	0.47687	0.182413	0.22989	-0.0474773	ns
AARS	58.3871	-0.0867953	0.0922375	-0.940997	0.346706	0.47724	0.0835886	0.117394	-0.0338052	ns
KIF22	93.4709	0.0696198	0.0740334	0.940384	0.347021	0.477565	0.140722	0.172752	-0.0320295	ns
TAF2	90.1718	-0.0654891	0.0696722	-0.93996	0.347238	0.477756	0.131986	0.174978	-0.0429913	ns
SMG5	69.9769	0.0784859	0.0835192	0.939735	0.347354	0.477807	0.112611	0.137133	-0.0245219	ns
MRPS26	94.8063	0.0809183	0.0861914	0.938822	0.347822	0.478344	0.143786	0.163698	-0.0199127	ns
PRKD3	76.6947	0.0814617	0.0868983	0.937437	0.348534	0.47889	0.126728	0.148857	-0.0221287	ns
PHF10	66.7661	0.0718895	0.0766725	0.937618	0.348441	0.47889	0.106235	0.128228	-0.021993	ns
MECP2	197.208	0.042709	0.045541	0.937816	0.348339	0.47889	0.261447	0.311517	-0.0500694	ns
MRPS23	54.3218	-0.0814569	0.0868812	-0.937567	0.348467	0.47889	0.0827192	0.110419	-0.0276993	ns
IFITM2	2173.34	0.0582066	0.0621204	0.936996	0.348761	0.478904	0.852778	0.878599	-0.025821	ns
NFATC3	165.984	0.0534232	0.0570177	0.936958	0.34878	0.478904	0.239422	0.279608	-0.0401862	ns
FAM204A	139.381	-0.0610236	0.0651089	-0.937254	0.348628	0.478904	0.194999	0.25512	-0.0601215	ns
TOR1AIP2	71.187	0.0657494	0.0702942	0.935346	0.34961	0.479936	0.113025	0.136836	-0.0238111	ns
LRCH1	77.2837	-0.0683566	0.0732121	-0.933678	0.35047	0.480935	0.110623	0.153013	-0.0423893	ns
MCM7	53.9204	-0.114955	0.123127	-0.933628	0.350496	0.480935	0.0780823	0.101811	-0.0237283	ns
MARCH6	143.143	0.061811	0.0663283	0.931895	0.351391	0.482054	0.21011	0.250074	-0.0399641	ns
KMT5B	102.583	0.0553799	0.059455	0.931459	0.351616	0.482255	0.156661	0.18878	-0.0321186	ns
ATG4B	110.457	-0.0630217	0.0676747	-0.931245	0.351727	0.482298	0.162209	0.2103	-0.0480906	ns
CLIC1	1821.36	-0.0413369	0.0444255	-0.930477	0.352124	0.482734	0.891281	0.938409	-0.0471281	ns
HIST1H2BC	51.9512	-0.0946152	0.10176	-0.929785	0.352483	0.483117	0.0803594	0.108638	-0.0282782	ns
TOR1B	55.3998	0.0801615	0.0862608	0.929292	0.352738	0.483358	0.0858657	0.110419	-0.0245528	ns
CIRBP	722.707	0.0302774	0.0326199	0.928188	0.35331	0.484033	0.667012	0.744583	-0.0775713	ns
ATP6V0D1	195.821	0.0418247	0.0451144	0.927082	0.353884	0.484711	0.279084	0.338231	-0.0591467	ns
SMARCD1	123.292	0.0639376	0.0691524	0.924589	0.35518	0.486267	0.18204	0.217572	-0.0355317	ns
COMMD4	78.7108	-0.0661443	0.0715383	-0.9246	0.355174	0.486267	0.121264	0.157614	-0.03635	ns
CRTC3	76.7724	-0.0656667	0.07104	-0.924363	0.355298	0.486319	0.10992	0.145295	-0.0353757	ns
DEGS1	180.621	-0.0515982	0.0558653	-0.923618	0.355685	0.48674	0.239215	0.313743	-0.0745279	ns
MKLN1	253.252	-0.0391862	0.0424991	-0.922047	0.356504	0.487587	0.310011	0.379489	-0.0694787	ns
MRPL47	162.534	-0.0465771	0.0505192	-0.921969	0.356545	0.487587	0.232301	0.29816	-0.0658586	ns
TMEM183A	124.659	-0.0570257	0.0618362	-0.922206	0.356421	0.487587	0.17968	0.231226	-0.0515455	ns
EDRF1	72.4111	0.0683426	0.0741582	0.921579	0.356748	0.487756	0.113315	0.135945	-0.0226308	ns
TBCK	58.1841	0.087109	0.0945979	0.920835	0.357137	0.488178	0.0922	0.118878	-0.026678	ns
SNRPB2	320.108	-0.0369323	0.0401428	-0.920022	0.357561	0.488649	0.390908	0.47759	-0.0866815	ns
AKAP8	96.0474	0.0574795	0.0625704	0.918636	0.358286	0.489529	0.14805	0.174681	-0.0266309	ns
CCDC28A	103.079	0.0763313	0.083168	0.917796	0.358725	0.490019	0.164528	0.202731	-0.0382032	ns
TASOR2	128.57	-0.0517539	0.0563997	-0.917627	0.358814	0.490031	0.18084	0.228406	-0.0475664	ns
ZNF331	1237.71	0.0616548	0.0672531	0.916758	0.359269	0.490456	0.707005	0.724993	-0.0179875	ns
SSNA1	238.141	0.0492157	0.0536864	0.916725	0.359287	0.490456	0.328931	0.390472	-0.0615409	ns
SNIP1	71.4754	0.0612922	0.0668743	0.916528	0.35939	0.490487	0.116006	0.136687	-0.0206818	ns
PPP1R12A	529.03	0.0456195	0.0497866	0.916301	0.359509	0.49054	0.565331	0.641882	-0.0765511	ns
POLR3C	61.9419	0.0692981	0.0756667	0.915833	0.359754	0.490764	0.0938975	0.113684	-0.0197861	ns
EVA1C	47.0811	-0.107644	0.117576	-0.915531	0.359913	0.490871	0.0715823	0.101662	-0.0300799	ns
MOAP1	52.6696	0.0713775	0.0780091	0.914989	0.360197	0.491149	0.083423	0.101662	-0.0182392	ns
NSMCE2	105.007	0.0557026	0.0608926	0.914768	0.360313	0.491189	0.154881	0.185812	-0.0309306	ns
TYK2	64.9507	-0.0672234	0.0734983	-0.914625	0.360388	0.491189	0.0994452	0.132383	-0.0329383	ns
MBOAT7	58.727	0.0698974	0.0764455	0.914342	0.360537	0.491282	0.0946013	0.115316	-0.0207148	ns
DNAJC7	182.797	-0.0421448	0.0461079	-0.914048	0.360691	0.491297	0.259129	0.330514	-0.0713846	ns
CHCHD3	132.002	-0.0487025	0.0532841	-0.914015	0.360709	0.491297	0.194419	0.243099	-0.0486797	ns
UBR4	128.837	-0.0523104	0.0573149	-0.912683	0.361409	0.49214	0.185725	0.235975	-0.0502501	ns
ATP6V0B	377.037	-0.0297457	0.0325979	-0.912502	0.361505	0.49216	0.46158	0.537548	-0.0759684	ns
LTA4H	91.2636	-0.0742893	0.0814945	-0.911587	0.361986	0.492706	0.134056	0.176907	-0.0428506	ns
HTRA2	83.8377	0.0590141	0.0647996	0.910718	0.362444	0.493109	0.133228	0.154794	-0.0215653	ns
MCMBP	92.961	-0.058995	0.0647722	-0.910808	0.362396	0.493109	0.142792	0.184625	-0.0418324	ns
ARID1A	127.738	0.0550954	0.0605101	0.910515	0.362551	0.493144	0.184938	0.22247	-0.0375313	ns
NIFK	108.763	-0.0534773	0.0587442	-0.910342	0.362642	0.493158	0.156496	0.197536	-0.0410405	ns
RAB8A	180.283	-0.0420103	0.046217	-0.90898	0.363361	0.494025	0.256355	0.332443	-0.0760878	ns
PI4KA	94.1729	0.059934	0.0660137	0.907903	0.363929	0.494687	0.143951	0.174384	-0.0304328	ns
TM7SF3	62.6301	0.0721885	0.0795524	0.907433	0.364178	0.494915	0.0995694	0.120362	-0.0207927	ns
RRM1	72.6656	-0.0661001	0.0728999	-0.906725	0.364552	0.495313	0.106401	0.14203	-0.0356297	ns
GNPAT	57.3989	0.080673	0.0890399	0.906032	0.364919	0.4957	0.0946013	0.116355	-0.0217537	ns
STXBP2	198.243	0.0410769	0.0453551	0.905673	0.365109	0.495848	0.285501	0.333779	-0.0482772	ns
KLRC4	225.839	0.0862085	0.0952605	0.904976	0.365478	0.496239	0.28132	0.310033	-0.0287128	ns
TXNDC15	120.857	-0.049836	0.0551004	-0.904458	0.365753	0.496501	0.180798	0.237459	-0.056661	ns
BCAP31	380.399	0.0317352	0.0351	0.904135	0.365924	0.496622	0.464726	0.54675	-0.0820234	ns
MAZ	354.046	0.0459524	0.0508531	0.903631	0.366191	0.496654	0.416577	0.456961	-0.0403836	ns
MRPS34	211.487	0.0436847	0.0483386	0.903722	0.366143	0.496654	0.294278	0.343277	-0.0489986	ns
NDUFV1	245.114	-0.0398223	0.0440657	-0.903704	0.366152	0.496654	0.324129	0.397002	-0.0728736	ns
USP10	143.131	-0.0601826	0.0666244	-0.903311	0.366361	0.496773	0.206798	0.259127	-0.0523293	ns
TTC13	60.156	0.0866927	0.0960165	0.902894	0.366582	0.496931	0.091786	0.115168	-0.0233817	ns
RPS9	3928.39	-0.0308295	0.0341497	-0.902776	0.366645	0.496931	0.977312	0.991986	-0.0146735	ns
NCSTN	54.151	-0.0740792	0.0820703	-0.90263	0.366722	0.496931	0.0883084	0.116207	-0.0278982	ns
B4GALT1	235.975	0.0527591	0.0584807	0.902162	0.366971	0.497047	0.295396	0.363758	-0.0683616	ns
VEZT	96.3354	-0.0557622	0.0618082	-0.902182	0.36696	0.497047	0.140308	0.177352	-0.0370443	ns
CLNK	129.518	-0.238406	0.264369	-0.90179	0.367168	0.497204	0.172849	0.268329	-0.0954797	ns
NDRG3	53.0278	0.0781896	0.0867407	0.901418	0.367366	0.497361	0.0845823	0.104185	-0.019603	ns
IMPA1	73.4586	0.0684557	0.0759873	0.900884	0.36765	0.497635	0.110002	0.136094	-0.0260913	ns
POLR2C	132.187	0.0520695	0.0578487	0.900098	0.368068	0.49809	0.202451	0.239685	-0.0372344	ns
WDR82	159.771	0.044846	0.0498847	0.898992	0.368657	0.498776	0.234909	0.281834	-0.046925	ns
NUDT2	42.7442	-0.0845631	0.0941449	-0.898223	0.369067	0.49922	0.066283	0.10092	-0.0346371	ns
SPRTN	64.4626	0.065361	0.0727936	0.897896	0.369241	0.499344	0.101764	0.12333	-0.0215667	ns
RNF220	144.483	-0.0484702	0.0540256	-0.897171	0.369628	0.499756	0.210193	0.262096	-0.0519026	ns
DNMT1	170.604	-0.0412977	0.0460578	-0.896649	0.369906	0.500022	0.231804	0.288513	-0.0567087	ns
ING1	63.8461	0.102842	0.114793	0.895887	0.370313	0.500461	0.0953879	0.111903	-0.0165147	ns
FBXW4	55.0319	-0.072135	0.0805764	-0.895237	0.37066	0.500819	0.0830504	0.111903	-0.0288522	ns
MPV17	105.271	-0.0501691	0.05605	-0.895078	0.370745	0.500823	0.157696	0.205551	-0.0478542	ns
PIK3C2A	68.5985	0.0669722	0.0749026	0.894123	0.371256	0.501401	0.108305	0.127337	-0.0190324	ns
KHDC4	69.3488	0.0673694	0.075391	0.8936	0.371536	0.501668	0.113232	0.136687	-0.0234557	ns
RANBP3	67.0741	0.0647726	0.0725422	0.892895	0.371913	0.502067	0.107187	0.130157	-0.0229701	ns
HMGXB4	78.0824	0.0629785	0.0705725	0.892395	0.372181	0.502206	0.119276	0.155091	-0.0358142	ns
HIST3H2A	58.4693	-0.0748219	0.0838364	-0.892476	0.372138	0.502206	0.0881842	0.118878	-0.0306939	ns
CDKAL1	115.551	0.0586491	0.065739	0.89215	0.372312	0.502271	0.164238	0.201247	-0.0370089	ns
RFXANK	78.7855	-0.0624584	0.0700663	-0.891418	0.372705	0.502627	0.117455	0.163253	-0.0457985	ns
KEAP1	83.9452	-0.0636385	0.0713955	-0.891351	0.372741	0.502627	0.133394	0.17008	-0.0366861	ns
DDX52	84.1157	0.0608144	0.0682726	0.890757	0.373059	0.502945	0.127432	0.162511	-0.0350788	ns
GFM1	68.7846	-0.0652422	0.0732655	-0.890489	0.373203	0.503028	0.111534	0.138468	-0.0269341	ns
HK1	123.493	-0.0517901	0.0581702	-0.890321	0.373294	0.503038	0.185684	0.233007	-0.0473233	ns
EI24	66.3706	-0.0738947	0.0830206	-0.890077	0.373425	0.503103	0.0926555	0.125853	-0.0331979	ns
PPP6R2	119.657	-0.0580419	0.0652515	-0.889511	0.373729	0.503401	0.170448	0.224696	-0.0542478	ns
NMRAL1	91.6917	0.0580794	0.0653194	0.889161	0.373917	0.503543	0.138445	0.167409	-0.0289637	ns
BNIP3L	224.748	-0.0661963	0.0745261	-0.888229	0.374418	0.504107	0.290842	0.378005	-0.0871632	ns
IKZF5	62.3549	0.0653585	0.0736381	0.887564	0.374776	0.504477	0.0957191	0.119768	-0.0240493	ns
COX7A2	824.76	-0.0351062	0.039669	-0.884979	0.376168	0.50624	0.700961	0.792817	-0.0918564	ns
PGRMC1	53.7752	-0.0728623	0.0824277	-0.883954	0.376721	0.506872	0.0772957	0.104779	-0.0274832	ns
CAMK1D	79.2384	0.073066	0.0827123	0.883376	0.377033	0.50718	0.0965472	0.110419	-0.0138714	ns
TMED9	251.369	-0.0485692	0.0550179	-0.882789	0.37735	0.507494	0.347396	0.414812	-0.0674156	ns
PARP1	282.142	-0.0442893	0.0501862	-0.882498	0.377507	0.507593	0.363294	0.448649	-0.0853556	ns
MRPL27	92.0679	0.056938	0.0645309	0.882337	0.377594	0.507598	0.145814	0.181211	-0.0353967	ns
RRAGC	67.4036	0.0774467	0.0878562	0.881516	0.378039	0.508083	0.104952	0.131493	-0.0265415	ns
SMIM12	103.783	0.0587622	0.0667535	0.880287	0.378704	0.508753	0.158028	0.199911	-0.0418833	ns
HS2ST1	78.0304	-0.0625178	0.0710129	-0.880372	0.378658	0.508753	0.11435	0.153606	-0.0392568	ns
GPR137B	151.561	-0.0626766	0.0712148	-0.880107	0.378802	0.508772	0.203155	0.256753	-0.053598	ns
YY1	382.391	0.0397241	0.0452321	0.878228	0.37982	0.510027	0.447586	0.523152	-0.0755659	ns
SMARCD2	83.4878	0.0596405	0.0679593	0.877591	0.380166	0.510379	0.129171	0.161769	-0.0325979	ns
UBE2Z	130.149	-0.0480005	0.0547286	-0.877064	0.380452	0.51065	0.186884	0.240724	-0.0538401	ns
OSTM1	78.629	0.0660221	0.0754095	0.875515	0.381294	0.511386	0.123168	0.155981	-0.032813	ns
PSMA3-AS1	88.2827	0.0603531	0.0689416	0.875423	0.381344	0.511386	0.134512	0.170674	-0.0361619	ns
RAB35	119.966	0.0488872	0.0558427	0.875446	0.381332	0.511386	0.179059	0.219353	-0.0402936	ns
ZBTB8OS	129.065	0.0453353	0.0517949	0.875284	0.38142	0.511386	0.190279	0.243247	-0.0529682	ns
MRPL41	279.862	0.0377894	0.0431629	0.875508	0.381298	0.511386	0.357912	0.438854	-0.0809425	ns
GNG10	73.6447	-0.0609889	0.0696979	-0.875047	0.381548	0.511446	0.11348	0.158949	-0.0454691	ns
SNAPIN	63.8477	0.0667114	0.0762779	0.874583	0.381801	0.511672	0.107643	0.133868	-0.026225	ns
NUP54	79.5419	-0.0584447	0.0669121	-0.873454	0.382415	0.512383	0.119111	0.161027	-0.0419163	ns
NEDD1	61.7732	0.0802909	0.0919888	0.872833	0.382754	0.512526	0.0954293	0.120659	-0.0252296	ns
UBP1	61.9919	0.0627542	0.0719003	0.872795	0.382775	0.512526	0.101639	0.120511	-0.0188711	ns
GMDS	164.216	0.0473194	0.0542004	0.873046	0.382638	0.512526	0.225801	0.2523	-0.0264993	ns
UBE2A	351.006	0.0343363	0.0393616	0.87233	0.383028	0.512753	0.430778	0.512763	-0.0819859	ns
CBWD5	99.5512	-0.0569246	0.0653881	-0.870565	0.383991	0.513816	0.147263	0.187444	-0.040181	ns
RWDD4	77.1948	-0.0619034	0.0710981	-0.870676	0.383931	0.513816	0.119649	0.157762	-0.038113	ns
CANT1	50.7993	0.0816651	0.0939617	0.869131	0.384775	0.514593	0.083837	0.103888	-0.0200513	ns
PPP2R5D	56.422	0.0661114	0.076074	0.86904	0.384825	0.514593	0.097251	0.115613	-0.018362	ns
BSG	471.839	-0.0283392	0.0326037	-0.869201	0.384737	0.514593	0.531548	0.615761	-0.0842138	ns
LARP4B	130.699	-0.0477759	0.0550462	-0.867923	0.385436	0.515297	0.186801	0.243544	-0.0567427	ns
USF2	55.3193	-0.0750488	0.0865352	-0.867264	0.385797	0.515666	0.0889294	0.120956	-0.0320264	ns
TLK2	105.281	-0.0559413	0.0645767	-0.866276	0.386339	0.516276	0.156165	0.201098	-0.0449336	ns
DCTN4	113.494	0.0522909	0.0603781	0.866057	0.386459	0.516324	0.165935	0.209855	-0.0439193	ns
PDE12	46.416	-0.0722558	0.0835018	-0.865321	0.386863	0.51675	0.0747702	0.101217	-0.0264468	ns
TMEM222	68.0971	0.0655634	0.0758741	0.864108	0.387529	0.517526	0.111948	0.13179	-0.0198415	ns
TMC6	274.608	-0.044565	0.0516037	-0.863601	0.387807	0.517785	0.344746	0.425646	-0.0808994	ns
NAA35	69.1225	0.0638962	0.0740602	0.86276	0.388269	0.517953	0.112073	0.136687	-0.0246149	ns
LSM6	166.649	0.0434786	0.0504012	0.86265	0.38833	0.517953	0.251511	0.299792	-0.0482811	ns
DHX40	66.1216	-0.0614341	0.0712198	-0.862599	0.388358	0.517953	0.0976236	0.131938	-0.0343147	ns
HAUS2	62.5819	-0.0636927	0.0738147	-0.862872	0.388208	0.517953	0.0951809	0.126447	-0.0312661	ns
UBE2Q1	58.1138	-0.0685508	0.0794158	-0.863189	0.388034	0.517953	0.0883912	0.119768	-0.0313773	ns
YDJC	69.1243	-0.0710463	0.0823799	-0.862423	0.388455	0.517968	0.105159	0.142921	-0.0377622	ns
CD63	939.783	-0.065148	0.0755865	-0.8619	0.388743	0.518125	0.711476	0.805432	-0.0939555	ns
OAS3	65.6071	-0.0747173	0.086687	-0.86192	0.388732	0.518125	0.101722	0.116652	-0.0149295	ns
STRN	115.826	0.0641256	0.0744709	0.861083	0.389192	0.518611	0.176203	0.218759	-0.0425566	ns
CMIP	341.258	0.0753838	0.0875689	0.860851	0.38932	0.518668	0.388548	0.466014	-0.0774652	ns
ZFAND3	184.394	0.0435752	0.0506357	0.860562	0.38948	0.518767	0.252505	0.305432	-0.0529271	ns
EFR3A	153.876	-0.0458174	0.0532767	-0.859989	0.389795	0.519073	0.21247	0.27664	-0.06417	ns
RPL17	3642.34	-0.0319146	0.0371326	-0.859476	0.390078	0.51911	0.972675	0.986643	-0.0139676	ns
PCNX2	140.4	-0.056435	0.0656524	-0.859603	0.390008	0.51911	0.189534	0.252004	-0.0624697	ns
WDR70	85.922	-0.0644242	0.0749473	-0.859593	0.390013	0.51911	0.123127	0.167706	-0.0445789	ns
PREP	124.048	-0.0495206	0.05772	-0.857945	0.390923	0.52012	0.180053	0.2336	-0.0535475	ns
NSMAF	105.383	0.0541272	0.0631827	0.856677	0.391623	0.520939	0.149913	0.183586	-0.0336726	ns
WAPL	205.286	-0.0369473	0.0431674	-0.855908	0.392049	0.52139	0.282976	0.355744	-0.0727676	ns
SENP5	101.165	-0.0506892	0.0592841	-0.855022	0.392539	0.521928	0.149375	0.190709	-0.0413346	ns
SEPHS1	52.5309	-0.0710916	0.0831802	-0.854669	0.392734	0.522074	0.0780409	0.111309	-0.0332681	ns
INO80E	145.761	0.0469543	0.0549819	0.853994	0.393108	0.522457	0.21839	0.264619	-0.0462283	ns
CTDSP2	56.8152	0.077884	0.0912328	0.853684	0.39328	0.522571	0.0838784	0.103592	-0.0197131	ns
PRPF40A	367.579	-0.0298647	0.0350129	-0.852963	0.39368	0.522989	0.427838	0.525378	-0.0975404	ns
LY9	176.638	0.113312	0.132948	0.852305	0.394045	0.52336	0.25267	0.287326	-0.0346553	ns
VRK1	65.87	0.0687311	0.0806868	0.851825	0.394311	0.523599	0.103213	0.127337	-0.0241248	ns
EFTUD2	78.8302	-0.059005	0.0693263	-0.851121	0.394702	0.524004	0.120518	0.155684	-0.0351658	ns
CD28	105.726	0.114697	0.134947	0.849942	0.395358	0.52476	0.120601	0.126595	-0.00599429	ns
TRMT2A	52.7148	0.0806829	0.0949812	0.849462	0.395624	0.524882	0.0881842	0.101365	-0.0131812	ns
SNHG14	53.808	0.0664829	0.0782782	0.849315	0.395706	0.524882	0.0878115	0.104779	-0.0169673	ns
CSPP1	72.1986	-0.060977	0.0717958	-0.849311	0.395708	0.524882	0.101764	0.128525	-0.0267611	ns
SART3	91.5914	0.0511789	0.060306	0.848653	0.396075	0.525254	0.138983	0.170525	-0.0315422	ns
VRK2	81.918	0.0690149	0.0813994	0.847855	0.396519	0.525573	0.131407	0.154052	-0.0226448	ns
CDC16	67.0855	0.0631479	0.0744637	0.848035	0.396418	0.525573	0.107063	0.137726	-0.0306633	ns
RAP2C	67.0441	-0.0688936	0.0812659	-0.847755	0.396575	0.525573	0.0990312	0.136094	-0.0370626	ns
DCAF10	74.0922	-0.0658395	0.0777855	-0.846423	0.397317	0.526443	0.108512	0.144256	-0.0357444	ns
COX8A	814.575	-0.0301265	0.0356192	-0.845795	0.397667	0.526792	0.687547	0.77382	-0.0862735	ns
RBM22	175.817	0.0502487	0.0594511	0.845211	0.397993	0.527041	0.250518	0.300534	-0.0500168	ns
CAPRIN1	195.719	-0.0411208	0.0486551	-0.845148	0.398028	0.527041	0.264263	0.321015	-0.0567525	ns
ZC3HAV1	461.81	0.0458822	0.0543757	0.8438	0.398781	0.527923	0.463484	0.53547	-0.0719862	ns
ATRAID	224.474	0.0363487	0.0431007	0.843344	0.399036	0.528146	0.316594	0.385574	-0.0689808	ns
FAM91A1	51.5722	-0.0710081	0.0842244	-0.843082	0.399182	0.528225	0.0808562	0.108786	-0.0279298	ns
TMEM165	230.429	-0.0343613	0.0407739	-0.842727	0.399381	0.528373	0.316221	0.379786	-0.0635654	ns
PDE7A	528.762	-0.0693511	0.0823669	-0.841978	0.3998	0.528813	0.499172	0.596171	-0.096999	ns
IVNS1ABP	334.975	0.0407473	0.048465	0.840756	0.400485	0.529603	0.379771	0.440042	-0.0602701	ns
PIP5K1A	68.587	-0.0753968	0.0897027	-0.840518	0.400618	0.529664	0.110085	0.138914	-0.0288283	ns
DDX18	343.665	-0.0368805	0.0438984	-0.840134	0.400833	0.529834	0.401673	0.500148	-0.0984758	ns
TRAPPC6A	121.71	-0.0538396	0.0641317	-0.839516	0.40118	0.530177	0.170945	0.223508	-0.0525637	ns
TRIM4	98.3317	0.0575694	0.0685948	0.839268	0.401319	0.530246	0.153391	0.182398	-0.0290076	ns
ZSCAN16-AS1	76.9691	-0.0612465	0.0730753	-0.838128	0.401959	0.530976	0.106235	0.14856	-0.0423254	ns
ATP11B	220.232	0.0349819	0.0417973	0.836942	0.402625	0.531741	0.288441	0.356931	-0.06849	ns
NOL11	88.6906	-0.0567077	0.0678512	-0.835764	0.403287	0.5325	0.130827	0.168448	-0.0376204	ns
CWC15	143.597	0.0461165	0.0551934	0.835543	0.403412	0.53255	0.204273	0.254378	-0.0501056	ns
RCC1L	52.2939	-0.0859077	0.102846	-0.835306	0.403546	0.53261	0.0823466	0.109973	-0.0276267	ns
RFX7	101.839	-0.073544	0.0880732	-0.835033	0.403699	0.532698	0.141881	0.180321	-0.0384393	ns
FOSB	574.2	0.0840319	0.100898	0.832841	0.404934	0.534106	0.335721	0.378896	-0.043175	ns
ACTL6A	63.5553	-0.0624149	0.0749575	-0.832672	0.40503	0.534106	0.100604	0.127486	-0.0268814	ns
KMT5A	52.1556	-0.0714946	0.0858562	-0.832725	0.405	0.534106	0.0764263	0.104185	-0.027759	ns
PRKCB	218.682	0.0633369	0.0761076	0.832202	0.405295	0.53434	0.259377	0.313001	-0.0536236	ns
WDR37	60.2586	0.0668363	0.0804532	0.830748	0.406116	0.535307	0.0923657	0.112793	-0.0204275	ns
BMPR2	108.04	-0.0611519	0.073706	-0.829673	0.406724	0.535992	0.156247	0.191006	-0.0347588	ns
ATF2	132.933	0.043338	0.0522632	0.829227	0.406976	0.536208	0.199843	0.233897	-0.0340546	ns
NARF	220.219	-0.0472373	0.057017	-0.828479	0.4074	0.53665	0.288648	0.359454	-0.070806	ns
STX6	62.4894	0.0716386	0.0864951	0.828239	0.407535	0.536713	0.100273	0.117394	-0.0171206	ns
MFSD1	71.3358	0.061211	0.0739541	0.82769	0.407846	0.536713	0.115799	0.140843	-0.0250444	ns
RABEP1	128.301	0.0521289	0.0629868	0.827616	0.407888	0.536713	0.187671	0.234343	-0.0466718	ns
SCFD1	123.25	0.0476921	0.0576073	0.827882	0.407737	0.536713	0.175499	0.216682	-0.0411826	ns
ZXDC	71.5982	-0.0585296	0.0706982	-0.82788	0.407739	0.536713	0.107643	0.13921	-0.0315678	ns
PDCD7	157.226	0.0412968	0.0499749	0.826351	0.408605	0.537541	0.232881	0.281389	-0.0485085	ns
SRP9	384.861	-0.0361903	0.0438062	-0.826145	0.408722	0.537578	0.456902	0.55892	-0.102018	ns
IFI44L	163.203	-0.0953839	0.115571	-0.825324	0.409188	0.538075	0.180881	0.182844	-0.00196256	ns
ARFGEF1	189.416	0.035818	0.0434099	0.825111	0.409308	0.538117	0.266995	0.319531	-0.0525359	ns
NTAN1	69.7654	0.0738973	0.0896052	0.824698	0.409543	0.53831	0.108678	0.135649	-0.0269709	ns
FOXJ3	134.085	-0.0492392	0.0597235	-0.824453	0.409682	0.538377	0.196406	0.24295	-0.046544	ns
SPTLC2	59.0486	0.0641241	0.0777941	0.82428	0.40978	0.538389	0.0898816	0.10656	-0.0166782	ns
ITCH	146.363	0.0482236	0.0585596	0.823496	0.410226	0.538722	0.211766	0.25794	-0.0461739	ns
BTG3	367.102	-0.0584865	0.0710334	-0.823367	0.410299	0.538722	0.391902	0.466162	-0.0742601	ns
SLC35B2	51.1252	-0.0666999	0.081004	-0.823415	0.410272	0.538722	0.0773785	0.105373	-0.027994	ns
CHERP	74.455	-0.0568512	0.069106	-0.822667	0.410698	0.539129	0.117869	0.147373	-0.0295044	ns
ARHGEF18	59.5139	0.0646639	0.0786965	0.821687	0.411255	0.539744	0.0945599	0.114129	-0.0195689	ns
TMEM256	211.322	0.0407647	0.0496318	0.821343	0.411451	0.539769	0.285915	0.347284	-0.0613687	ns
C6orf89	99.5215	-0.0477081	0.0580844	-0.821358	0.411443	0.539769	0.152894	0.193826	-0.0409321	ns
KPNA6	77.0232	0.0558672	0.0681235	0.820087	0.412166	0.540591	0.1182	0.143218	-0.0250177	ns
ARID1B	231.453	0.0457306	0.0558112	0.81938	0.41257	0.541004	0.30645	0.370288	-0.0638376	ns
PDS5B	109.71	0.0500577	0.0611243	0.818949	0.412815	0.541093	0.163741	0.196201	-0.0324597	ns
SPSB3	221.937	-0.035275	0.0430708	-0.819	0.412786	0.541093	0.295355	0.373998	-0.0786434	ns
ACLY	109.439	-0.0472018	0.0576837	-0.818287	0.413193	0.541355	0.161795	0.205699	-0.0439039	ns
DIPK1A	121.559	-0.0615172	0.0751746	-0.818324	0.413172	0.541355	0.153888	0.207777	-0.0538892	ns
JOSD2	123.591	0.0445734	0.0545009	0.817847	0.413444	0.541511	0.186429	0.229148	-0.0427194	ns
LSM12	97.2154	-0.0494921	0.0605211	-0.817767	0.41349	0.541511	0.143993	0.188483	-0.0444905	ns
PPIP5K2	107.432	0.0588572	0.0720576	0.816807	0.414039	0.542113	0.16283	0.193678	-0.0308475	ns
CHCHD5	103.157	0.0507834	0.0622025	0.81642	0.41426	0.542286	0.151155	0.192639	-0.0414837	ns
PLPBP	62.6627	0.0596967	0.0732526	0.814943	0.415105	0.543275	0.0983688	0.119175	-0.020806	ns
IMMT	153.243	-0.049296	0.0605388	-0.814288	0.41548	0.54365	0.209862	0.261057	-0.051195	ns
COX7C	1553.55	0.0222874	0.0273963	0.813516	0.415922	0.544068	0.871201	0.918819	-0.0476172	ns
SEPHS2	100.747	-0.0548501	0.0674316	-0.813418	0.415978	0.544068	0.153267	0.191303	-0.0380365	ns
CD2AP	113.825	0.050436	0.0620746	0.812506	0.416501	0.544309	0.168419	0.206738	-0.0383186	ns
TMED5	178.919	0.0404529	0.0497844	0.812562	0.416469	0.544309	0.250104	0.312259	-0.0621553	ns
C17orf49	330.744	-0.038337	0.04718	-0.812568	0.416466	0.544309	0.382877	0.468982	-0.0861054	ns
STK38L	51.355	-0.0652428	0.0803015	-0.812473	0.41652	0.544309	0.0763435	0.100475	-0.0241315	ns
JKAMP	71.4203	0.0756585	0.0932493	0.811357	0.417161	0.545029	0.115302	0.139656	-0.0243539	ns
PTBP2	56.6934	0.0749646	0.092435	0.810998	0.417367	0.545182	0.0861969	0.113387	-0.0271899	ns
MAF1	231.453	0.0386755	0.0477338	0.810232	0.417807	0.545639	0.316262	0.386316	-0.0700541	ns
CIAO2A	143.92	-0.0482133	0.0595195	-0.810042	0.417916	0.545665	0.206301	0.267142	-0.0608404	ns
AAK1	398.66	-0.0465616	0.0575788	-0.808659	0.418711	0.546586	0.420344	0.537993	-0.117649	ns
RMC1	81.9676	0.0532599	0.0658772	0.808473	0.418819	0.546609	0.12648	0.156278	-0.0297977	ns
SH3BP2	54.8455	0.080369	0.0996183	0.806769	0.4198	0.547592	0.0897988	0.104185	-0.0143864	ns
EIF1	4726.23	0.0206332	0.0255773	0.806696	0.419841	0.547592	0.991099	0.997625	-0.00652663	ns
RAB27A	592.674	-0.0425546	0.0527327	-0.806987	0.419674	0.547592	0.573694	0.662511	-0.0888173	ns
PTMA	9322.31	-0.0258967	0.0321186	-0.806285	0.420079	0.547738	0.999006	0.999406	-0.000399976	ns
KAT6B	215.831	-0.0431385	0.053509	-0.80619	0.420133	0.547738	0.277552	0.343277	-0.0657246	ns
HDAC3	111.459	-0.0516542	0.0640853	-0.806023	0.42023	0.547747	0.168047	0.211339	-0.043292	ns
TMSB4X	19455.5	-0.0450632	0.0560119	-0.804528	0.421092	0.548753	0.999586	0.999406	0.000179638	ns
THYN1	143.651	0.0407644	0.0506944	0.80412	0.421328	0.548943	0.218142	0.265657	-0.0475155	ns
GLOD4	128.649	0.0430997	0.0536677	0.803085	0.421926	0.549604	0.188996	0.241169	-0.0521739	ns
UIMC1	105.242	0.0501426	0.0625747	0.801324	0.422944	0.550695	0.15869	0.188632	-0.0299416	ns
CPNE3	177.467	0.0498093	0.0621567	0.801352	0.422928	0.550695	0.246584	0.308103	-0.0615189	ns
LUZP1	77.5928	0.0742256	0.092792	0.799913	0.423761	0.550935	0.115012	0.13268	-0.0176683	ns
ADAM10	174.739	0.0579838	0.0724696	0.800112	0.423646	0.550935	0.255734	0.292075	-0.0363408	ns
ZZEF1	95.8184	0.0496692	0.0620925	0.799922	0.423756	0.550935	0.147429	0.175126	-0.0276972	ns
OTUD5	126.154	0.0471045	0.0588528	0.800378	0.423492	0.550935	0.197607	0.237014	-0.0394069	ns
EIF2AK1	117.569	-0.0444465	0.0555377	-0.800293	0.423541	0.550935	0.169206	0.216385	-0.0471788	ns
ZNF652	82.348	-0.0558947	0.0698218	-0.800533	0.423402	0.550935	0.118572	0.155684	-0.0371117	ns
MRPL19	69.2531	-0.0578502	0.0722617	-0.800565	0.423383	0.550935	0.104952	0.139804	-0.0348525	ns
PHF6	70.2695	-0.0717582	0.0897272	-0.799738	0.423863	0.550949	0.10669	0.127189	-0.0204987	ns
GTF2A1	79.7066	0.0526716	0.0659099	0.799145	0.424206	0.551278	0.130496	0.152122	-0.0216263	ns
CYP20A1	133.317	-0.0457185	0.0573032	-0.797835	0.424966	0.552148	0.177859	0.233155	-0.0552965	ns
SRFBP1	60.9705	0.0628659	0.0788163	0.797625	0.425088	0.552189	0.0985344	0.111606	-0.0130714	ns
CLTA	287.437	0.0316248	0.0396662	0.797273	0.425292	0.552336	0.377701	0.443603	-0.065902	ns
RPS3A	5762.48	-0.0262114	0.0329043	-0.796596	0.425686	0.552686	0.992341	0.997329	-0.00498777	ns
GTF3C6	240.716	-0.0471109	0.059156	-0.796385	0.425808	0.552686	0.323425	0.399377	-0.075952	ns
STK38	136.59	-0.0537715	0.0675233	-0.79634	0.425834	0.552686	0.183655	0.244286	-0.0606313	ns
HP1BP3	465.83	0.0280048	0.0351885	0.795851	0.426119	0.552937	0.50207	0.601365	-0.0992953	ns
PRKAR2A	164.117	0.038721	0.0486819	0.795388	0.426388	0.553169	0.213712	0.265657	-0.0519455	ns
UBE2W	100.82	0.0501773	0.0631309	0.794814	0.426722	0.553299	0.156289	0.18314	-0.0268516	ns
LPCAT3	96.0962	0.0500619	0.062991	0.794747	0.426761	0.553299	0.147346	0.181656	-0.0343101	ns
RNF166	189.808	0.0447793	0.0563354	0.794869	0.42669	0.553299	0.255941	0.322648	-0.0667066	ns
CDK17	364.768	-0.0515821	0.064984	-0.793766	0.427332	0.553922	0.380682	0.46171	-0.0810274	ns
AC007384.1	108.465	0.0782243	0.0986399	0.793029	0.427761	0.554242	0.147429	0.168002	-0.0205734	ns
SLMAP	112.631	-0.0458962	0.0578719	-0.793065	0.42774	0.554242	0.160139	0.204809	-0.0446694	ns
INO80	108.694	-0.050288	0.0634422	-0.792658	0.427977	0.554404	0.154012	0.207035	-0.053023	ns
GOSR1	104.715	0.0493249	0.0623111	0.79159	0.4286	0.554617	0.16163	0.203176	-0.0415465	ns
VEGFB	135.524	0.047261	0.0597144	0.791449	0.428682	0.554617	0.20154	0.245028	-0.0434881	ns
AGO3	113.166	0.046521	0.0587749	0.791512	0.428645	0.554617	0.16755	0.209409	-0.0418594	ns
CAP1	670.324	-0.0343319	0.0433686	-0.791632	0.428576	0.554617	0.618034	0.709112	-0.0910782	ns
RTCA	71.8174	-0.0564879	0.0713541	-0.791656	0.428561	0.554617	0.105034	0.144702	-0.0396673	ns
AGPS	67.8939	-0.0726712	0.0918216	-0.791439	0.428688	0.554617	0.10756	0.144999	-0.0374387	ns
ARL1	84.435	-0.0492409	0.0622328	-0.791238	0.428805	0.554651	0.130703	0.173494	-0.0427906	ns
EXOC4	160.066	-0.0412519	0.0521848	-0.790497	0.429238	0.555093	0.214706	0.279015	-0.0643089	ns
WDR83OS	593.959	-0.0232174	0.0293879	-0.790034	0.429508	0.555325	0.613522	0.695607	-0.0820854	ns
PIN1	229.676	0.0471736	0.0597503	0.789513	0.429812	0.5556	0.315393	0.39537	-0.0799767	ns
RAD23A	309.704	-0.0294988	0.0374332	-0.788038	0.430675	0.556596	0.389708	0.466756	-0.077048	ns
DHRSX	84.7976	0.0502555	0.0638022	0.787677	0.430886	0.556751	0.12855	0.155239	-0.0266888	ns
CCDC97	78.8968	0.0569529	0.0723406	0.787288	0.431113	0.556927	0.125942	0.152122	-0.0261804	ns
H2AFJ	107.367	-0.0518363	0.0661309	-0.783844	0.433132	0.559416	0.137079	0.18596	-0.0488815	ns
TENT4B	117.375	0.0669284	0.0854259	0.783467	0.433353	0.559583	0.168626	0.200208	-0.0315815	ns
CHD3	181.621	0.0548728	0.0702732	0.780851	0.43489	0.561449	0.228948	0.284209	-0.0552614	ns
ADAP1	60.1213	0.085029	0.109001	0.780075	0.435347	0.561681	0.103792	0.112051	-0.00825872	ns
BRI3	168.382	0.0386635	0.0495561	0.780197	0.435275	0.561681	0.239877	0.303057	-0.0631798	ns
HECA	143.372	-0.0584895	0.0749745	-0.780126	0.435317	0.561681	0.164776	0.231226	-0.0664499	ns
VPS39	71.7368	0.0562837	0.0722382	0.77914	0.435897	0.562272	0.117786	0.137875	-0.0200889	ns
IDI1	317.276	-0.0437737	0.0562251	-0.778545	0.436248	0.562606	0.373396	0.439745	-0.066349	ns
PTAR1	54.4318	-0.062691	0.0807041	-0.776801	0.437276	0.563812	0.0800282	0.112051	-0.0320229	ns
SDE2	95.0723	0.0516963	0.0665871	0.776371	0.43753	0.56402	0.152397	0.180024	-0.0276266	ns
ITPRIPL1	48.9345	-0.068362	0.0881731	-0.775316	0.438153	0.564704	0.0718308	0.106263	-0.0344322	ns
NUP50	103.41	-0.0577343	0.0745649	-0.774283	0.438764	0.565273	0.159435	0.204809	-0.0453733	ns
TIMMDC1	120.435	-0.0577968	0.0746483	-0.774255	0.43878	0.565273	0.179101	0.217424	-0.0383228	ns
NBEAL2	79.5876	0.0817789	0.105733	0.773446	0.439258	0.565769	0.109754	0.133868	-0.0241135	ns
MRPS9	67.0347	0.0549422	0.0710881	0.772874	0.439597	0.566085	0.105945	0.13921	-0.0332653	ns
OXA1L	168.906	0.0422775	0.0547496	0.772198	0.439997	0.566278	0.233626	0.27753	-0.0439045	ns
C11orf58	582.626	0.0228251	0.0295604	0.77215	0.440025	0.566278	0.599776	0.687444	-0.0876679	ns
PTTG1IP	83.561	-0.055776	0.0722096	-0.772418	0.439867	0.566278	0.124244	0.158059	-0.0338143	ns
CTDP1	73.6402	0.0581296	0.0752999	0.771974	0.44013	0.566293	0.119152	0.13743	-0.0182774	ns
TRIM14	69.4194	-0.070666	0.0916057	-0.771415	0.440461	0.566599	0.0986586	0.144553	-0.0458947	ns
KRIT1	94.591	0.0493791	0.0640592	0.770835	0.440805	0.566922	0.146518	0.178688	-0.0321699	ns
HMGCR	65.14	-0.0565552	0.0733853	-0.770661	0.440908	0.566934	0.0951395	0.11962	-0.0244805	ns
NDUFA12	304.792	-0.0310424	0.0403256	-0.769794	0.441422	0.567476	0.379233	0.470169	-0.0909359	ns
THOC2	188.898	-0.0376095	0.0489263	-0.768698	0.442073	0.568193	0.250062	0.316118	-0.0660554	ns
HNRNPH3	279.52	0.0322153	0.0419231	0.768436	0.442228	0.568272	0.362093	0.432473	-0.0703793	ns
PQBP1	172.863	0.0373585	0.0486401	0.768059	0.442452	0.56844	0.241368	0.29905	-0.0576823	ns
INTS6L	94.5152	-0.0548551	0.07156	-0.766562	0.443342	0.569463	0.137741	0.172603	-0.034862	ns
GATAD2B	139.786	-0.0426584	0.0557147	-0.765658	0.44388	0.570034	0.198973	0.258237	-0.0592636	ns
SNRPA	168.867	-0.0401684	0.0524833	-0.765357	0.444059	0.570144	0.226671	0.282873	-0.0562027	ns
ZC3H13	160.532	0.0379577	0.0496706	0.76419	0.444754	0.570916	0.220585	0.271297	-0.0507125	ns
PPP1R2	601.114	0.0620719	0.0812591	0.763877	0.444941	0.57096	0.534032	0.602107	-0.0680758	ns
NHS	72.1343	-0.0921976	0.120706	-0.763818	0.444976	0.57096	0.115716	0.134907	-0.0191907	ns
GFER	66.2263	0.0606532	0.0795551	0.762405	0.445818	0.5718	0.106069	0.134907	-0.0288371	ns
SEC23IP	59.2232	-0.0593603	0.0778505	-0.762491	0.445767	0.5718	0.0890536	0.116355	-0.0273014	ns
CKAP5	73.3211	0.0593018	0.0779259	0.761003	0.446655	0.572753	0.117703	0.13743	-0.0197264	ns
MED14	70.0552	0.0536202	0.0705207	0.760347	0.447047	0.572894	0.111162	0.134164	-0.0230027	ns
SLC3A2	499.212	-0.0447277	0.0588106	-0.760538	0.446933	0.572894	0.52422	0.558474	-0.0342547	ns
PGM2L1	57.261	-0.0636918	0.0837556	-0.760448	0.446987	0.572894	0.0847479	0.11027	-0.0255222	ns
BCAS3	113.471	0.0614675	0.0809881	0.75897	0.44787	0.573828	0.158193	0.201692	-0.0434986	ns
POLB	63.3478	0.0660595	0.0871845	0.757698	0.448632	0.57445	0.0927383	0.11398	-0.0212421	ns
MAD2L2	153.023	0.0573041	0.0756304	0.757686	0.448639	0.57445	0.223979	0.271594	-0.0476145	ns
NDUFS4	87.5728	-0.0559561	0.0738492	-0.757708	0.448626	0.57445	0.129958	0.181211	-0.0512533	ns
STK16	52.6137	-0.0605175	0.0801106	-0.755424	0.449995	0.576065	0.0871905	0.116058	-0.0288677	ns
FAM133B	200.581	0.040388	0.0534799	0.755199	0.450129	0.576116	0.25503	0.315524	-0.0604937	ns
EHMT2	52.2534	0.0671641	0.088959	0.755001	0.450248	0.576147	0.0931937	0.109083	-0.0158891	ns
MDM2	92.1863	0.0567646	0.0752235	0.754612	0.450482	0.576325	0.143165	0.173939	-0.0307742	ns
ANO6	86.0962	-0.0495191	0.0657043	-0.753666	0.45105	0.576931	0.126894	0.161769	-0.034875	ns
GPR89A	52.5486	0.066236	0.0879567	0.753053	0.451418	0.577281	0.0820982	0.100475	-0.0183767	ns
ELAC2	70.3931	0.0518729	0.068917	0.752687	0.451638	0.57744	0.117496	0.136984	-0.0194882	ns
AHNAK	763.054	-0.0645087	0.0857631	-0.752173	0.451947	0.577714	0.56914	0.670229	-0.101089	ns
IRAK1	65.1899	-0.0575124	0.076492	-0.751874	0.452127	0.577823	0.0981618	0.126744	-0.028582	ns
TWF1	83.6057	0.0516615	0.0687503	0.751437	0.45239	0.578038	0.127225	0.162363	-0.0351374	ns
LPCAT4	136.33	-0.0480664	0.0640389	-0.750582	0.452904	0.578574	0.197276	0.250074	-0.0527984	ns
MAPK1IP1L	377.424	-0.0289107	0.0385341	-0.750262	0.453097	0.578698	0.436491	0.549124	-0.112634	ns
C19orf12	80.5611	-0.0498134	0.0664456	-0.749687	0.453443	0.579019	0.119235	0.154497	-0.035262	ns
NTMT1	66.0377	0.060095	0.080446	0.747023	0.455049	0.580409	0.101639	0.128525	-0.0268853	ns
ANKRD27	55.5487	0.0596801	0.0799169	0.746777	0.455198	0.580409	0.0916204	0.114277	-0.0226568	ns
NIPAL3	71.6429	0.0542017	0.0725643	0.746947	0.455096	0.580409	0.10698	0.133422	-0.0264422	ns
NUP107	71.9047	0.0528038	0.0706501	0.747398	0.454823	0.580409	0.113397	0.137133	-0.0237353	ns
RBM42	185.983	0.0379148	0.0507688	0.746812	0.455177	0.580409	0.275068	0.339715	-0.0646467	ns
PHF21A	105.011	-0.0463381	0.0620321	-0.747002	0.455062	0.580409	0.155005	0.200356	-0.0453508	ns
NIPSNAP2	67.3018	-0.0578068	0.0773191	-0.747639	0.454678	0.580409	0.098907	0.136242	-0.0373352	ns
TRIP11	118.049	0.0436962	0.0585594	0.746187	0.455555	0.580642	0.168751	0.200653	-0.0319025	ns
SYTL2	262.628	-0.0693137	0.0928941	-0.746158	0.455572	0.580642	0.275814	0.346097	-0.0702832	ns
SP140L	141.824	0.0374816	0.050365	0.7442	0.456756	0.582029	0.191935	0.243247	-0.0513122	ns
SOD2	164.061	0.0444845	0.0598761	0.742942	0.457517	0.582755	0.219881	0.26165	-0.0417696	ns
HPS1	125.771	-0.0489476	0.0658788	-0.742995	0.457484	0.582755	0.177362	0.235975	-0.0586131	ns
UFD1	187.403	-0.032809	0.0442021	-0.74225	0.457936	0.583167	0.262317	0.337192	-0.0748752	ns
SSU72	308.582	0.0316158	0.0426346	0.741552	0.458359	0.583545	0.399561	0.48501	-0.0854492	ns
MOSPD3	87.6955	-0.0669542	0.0903025	-0.741444	0.458424	0.583545	0.132773	0.173048	-0.0402753	ns
ZNF830	86.0127	-0.050649	0.0683323	-0.741216	0.458563	0.583599	0.127971	0.172158	-0.0441874	ns
FAM193A	80.4675	0.0524037	0.0707921	0.740248	0.45915	0.58398	0.121139	0.149154	-0.0280147	ns
NT5C	134.421	-0.0417481	0.0563874	-0.740379	0.45907	0.58398	0.191687	0.242505	-0.0508185	ns
BSDC1	71.7236	-0.0530658	0.0716822	-0.740292	0.459123	0.58398	0.109257	0.149154	-0.0398968	ns
PIGH	60.5867	0.0564977	0.0763601	0.739885	0.45937	0.584016	0.097458	0.122291	-0.0248335	ns
NSUN2	100.357	-0.0460948	0.0622984	-0.739903	0.459359	0.584016	0.152728	0.193529	-0.0408009	ns
JMJD8	59.096	-0.0685044	0.0926111	-0.7397	0.459482	0.584037	0.0927797	0.118284	-0.0255047	ns
MED29	91.7934	0.0486172	0.065789	0.738987	0.459915	0.584465	0.129916	0.159246	-0.0293297	ns
COA5	52.5405	0.0652169	0.088342	0.738232	0.460373	0.584682	0.0825122	0.106115	-0.0236024	ns
BCL10	80.881	0.0545527	0.0738803	0.738393	0.460276	0.584682	0.123541	0.156723	-0.0331824	ns
MTMR2	48.9908	-0.061918	0.0838591	-0.738358	0.460297	0.584682	0.0773785	0.100623	-0.0232448	ns
CCNK	173.23	0.0337139	0.0457093	0.737571	0.460775	0.58507	0.245674	0.296379	-0.0507052	ns
ANKRD39	53.818	0.0733895	0.0996793	0.736256	0.461575	0.585476	0.0786619	0.105224	-0.0265622	ns
FBXO9	97.6751	0.0457267	0.0620994	0.736347	0.46152	0.585476	0.152232	0.187741	-0.0355097	ns
POLR1D	294.935	0.028332	0.0384712	0.736448	0.461458	0.585476	0.366399	0.450579	-0.0841799	ns
SIK2	157.076	-0.0507046	0.068851	-0.73644	0.461463	0.585476	0.210607	0.25794	-0.0473331	ns
LRRC41	83.8136	-0.0519921	0.070608	-0.736348	0.461519	0.585476	0.125279	0.165479	-0.0401999	ns
PSMB5	94.4377	-0.0601084	0.0816847	-0.735859	0.461816	0.58566	0.134967	0.177946	-0.0429787	ns
NUDT21	195.05	-0.0352823	0.0479848	-0.735281	0.462168	0.585984	0.271011	0.339863	-0.0688524	ns
UBE2J2	102.522	-0.0460749	0.0627521	-0.734237	0.462804	0.586668	0.157696	0.204215	-0.0465185	ns
POLE3	162.02	0.0386767	0.0527089	0.73378	0.463083	0.586899	0.228037	0.271297	-0.0432604	ns
ELP6	58.8647	0.0714312	0.0973696	0.733609	0.463187	0.586909	0.091786	0.109083	-0.0172968	ns
S1PR4	157.108	-0.0632542	0.086404	-0.732075	0.464123	0.587972	0.200339	0.266845	-0.0665053	ns
EMD	425.83	0.0295665	0.0404025	0.731798	0.464292	0.588064	0.495322	0.561146	-0.0658241	ns
CSE1L	64.1331	-0.0558088	0.0763358	-0.731096	0.46472	0.588485	0.0967956	0.129712	-0.0329165	ns
ZC3H14	61.0336	0.0537355	0.0735779	0.730321	0.465194	0.588962	0.0991968	0.117394	-0.0181971	ns
NDUFS2	121.961	0.0450406	0.0617559	0.729333	0.465798	0.589604	0.192805	0.232116	-0.0393119	ns
MCM3AP	71.2695	0.0508279	0.0697597	0.728614	0.466238	0.590038	0.114391	0.142624	-0.0282329	ns
KDELR2	182.92	0.0357306	0.0491376	0.727154	0.467132	0.591047	0.267575	0.318789	-0.0512142	ns
AL157402.2	114.457	-0.0514809	0.0708228	-0.726897	0.467289	0.591123	0.166929	0.181953	-0.0150242	ns
UFSP2	67.9051	0.0519172	0.0714445	0.726678	0.467423	0.59117	0.107643	0.133868	-0.026225	ns
ST3GAL1	146.739	-0.070179	0.0966419	-0.726176	0.467731	0.591436	0.187133	0.239834	-0.0527012	ns
PEF1	103.093	-0.0552973	0.0762063	-0.725627	0.468067	0.591739	0.155668	0.205254	-0.049586	ns
DYNC1LI2	77.985	0.055258	0.0762098	0.725078	0.468404	0.591919	0.121967	0.153458	-0.0314906	ns
HIST1H2AC	100.959	-0.0544503	0.0750902	-0.725132	0.468371	0.591919	0.143413	0.190561	-0.0471479	ns
RAB10	255.801	-0.0297873	0.0411589	-0.723715	0.469241	0.592853	0.334934	0.403829	-0.0688949	ns
KBTBD2	103.575	0.048945	0.0677479	0.722459	0.470012	0.593705	0.150948	0.181953	-0.031005	ns
EBP	87.2475	0.0454901	0.0630388	0.721621	0.470528	0.59411	0.138859	0.170377	-0.031518	ns
CTNNBL1	102.598	-0.0448158	0.0620933	-0.721749	0.470449	0.59411	0.155212	0.197982	-0.0427692	ns
DR1	198.248	-0.0448336	0.0621881	-0.720936	0.470949	0.594518	0.265794	0.342238	-0.0764436	ns
SUMO1	324.526	-0.0275076	0.0382231	-0.719659	0.471735	0.595141	0.420137	0.526417	-0.10628	ns
MSH2	50.8094	-0.0607404	0.0843936	-0.719727	0.471693	0.595141	0.0798211	0.100178	-0.0203569	ns
AC092683.1	50.6021	-0.0676321	0.0939779	-0.71966	0.471734	0.595141	0.0787447	0.105076	-0.026331	ns
TGOLN2	224.489	0.030019	0.041738	0.719226	0.472002	0.595353	0.308396	0.358267	-0.0498704	ns
RPS19BP1	234.03	0.0299349	0.0416399	0.7189	0.472202	0.595483	0.322265	0.387207	-0.0649414	ns
NUDC	282.837	-0.0314521	0.0437761	-0.718477	0.472463	0.595689	0.356628	0.423271	-0.0666427	ns
THAP4	73.2061	0.0525825	0.0732776	0.71758	0.473017	0.596263	0.120725	0.149599	-0.0288739	ns
STIM1	117.926	-0.0459842	0.0642135	-0.716114	0.473921	0.59728	0.1649	0.218017	-0.053117	ns
SRGN	5077.89	0.0267455	0.037367	0.715751	0.474145	0.597439	0.97872	0.991541	-0.0128206	ns
ORMDL1	271.626	0.0297518	0.0416563	0.714223	0.47509	0.598505	0.358326	0.430988	-0.0726627	ns
SLC25A44	54.9413	0.0603829	0.0846823	0.713052	0.475813	0.599293	0.0911236	0.110122	-0.0189981	ns
WTAP	358.499	0.0255542	0.0358859	0.712096	0.476405	0.599914	0.43293	0.505046	-0.0721156	ns
RNF19A	1324.27	0.0372651	0.0524707	0.710208	0.477575	0.601263	0.709034	0.717275	-0.00824146	ns
RTCB	94.8489	0.0432231	0.0608841	0.709923	0.477752	0.601361	0.149251	0.179579	-0.0303279	ns
TOR1A	65.4599	0.0527284	0.074385	0.708858	0.478412	0.602068	0.103792	0.132532	-0.0287396	ns
C4orf3	453.672	-0.0273697	0.0387719	-0.705917	0.48024	0.604243	0.504637	0.604185	-0.0995483	ns
CSNK1G1	75.4698	0.0520342	0.073755	0.7055	0.480499	0.604444	0.114598	0.144405	-0.0298069	ns
AC022706.1	82.0128	0.055053	0.0780692	0.705183	0.480697	0.604568	0.116834	0.157168	-0.0403346	ns
RUNX3	869.454	0.0459631	0.0652001	0.704955	0.480838	0.604622	0.63033	0.727812	-0.097482	ns
FAM104A	96.3974	-0.0486531	0.0691295	-0.703796	0.48156	0.605404	0.151196	0.20377	-0.0525732	ns
CIAO2B	387.609	-0.0249894	0.0355236	-0.70346	0.481769	0.605542	0.464892	0.548828	-0.0839356	ns
KIAA1191	105.089	0.0451215	0.0641599	0.703268	0.481889	0.605568	0.152687	0.190561	-0.0378741	ns
STX18	50.56	-0.0575798	0.0818983	-0.703064	0.482016	0.605602	0.0767161	0.100178	-0.023462	ns
GAK	113.213	0.0417564	0.059538	0.70134	0.483091	0.606827	0.171524	0.211932	-0.0404079	ns
CAND1	175.233	0.0360816	0.0515616	0.699778	0.484066	0.607927	0.252546	0.296676	-0.0441294	ns
MAP4K5	123.356	-0.0563161	0.0806089	-0.698634	0.484781	0.608699	0.165563	0.211042	-0.0454792	ns
PPM1D	125.012	0.0463718	0.0664059	0.698308	0.484985	0.60883	0.193301	0.225438	-0.0321365	ns
SMIM27	95.6472	0.0455942	0.0654215	0.69693	0.485847	0.609703	0.145152	0.189819	-0.044667	ns
BCL7C	204.419	0.0360572	0.0517413	0.696875	0.485881	0.609703	0.286909	0.340606	-0.0536965	ns
ZNF721	114.952	0.0456415	0.065531	0.696488	0.486123	0.609756	0.167757	0.2103	-0.0425429	ns
IL10RB	79.2086	-0.0472983	0.0679007	-0.69658	0.486066	0.609756	0.117082	0.153755	-0.0366728	ns
C12orf49	61.2426	-0.0516922	0.07428	-0.69591	0.486485	0.610084	0.0947255	0.126892	-0.0321667	ns
GCLM	58.7804	0.05398	0.0777375	0.694388	0.487439	0.611001	0.0931523	0.113238	-0.0200861	ns
PLCG1	134.835	-0.0417907	0.0601943	-0.694263	0.487517	0.611001	0.189451	0.240131	-0.0506796	ns
GTF2H5	99.0987	-0.0483126	0.0695807	-0.694339	0.48747	0.611001	0.13977	0.188335	-0.048565	ns
ROCK2	75.8436	-0.0491403	0.0708037	-0.694035	0.48766	0.611055	0.113315	0.141882	-0.0285673	ns
TP53I13	104.439	0.0402675	0.0580536	0.693625	0.487917	0.611251	0.155254	0.202286	-0.0470318	ns
ZFP91	134.782	-0.0351414	0.0507333	-0.69267	0.488516	0.611876	0.190279	0.243989	-0.0537103	ns
TBCB	334.391	-0.0336271	0.0486472	-0.691244	0.489412	0.612746	0.403287	0.512467	-0.109179	ns
ZNF720	58.0459	-0.0523674	0.0757462	-0.691353	0.489344	0.612746	0.0892192	0.119175	-0.0299557	ns
TMEM115	75.0584	0.0516788	0.0748597	0.690342	0.489979	0.61333	0.121719	0.146779	-0.0250605	ns
TM2D3	181.178	-0.0351546	0.0509753	-0.689641	0.49042	0.613503	0.25826	0.326803	-0.0685437	ns
SNTB2	138	-0.037555	0.0544362	-0.68989	0.490263	0.613503	0.194502	0.245028	-0.0505263	ns
ALKBH7	164.512	-0.0432107	0.0626544	-0.689667	0.490403	0.613503	0.219384	0.284209	-0.064825	ns
TMEM70	166.332	0.0336063	0.0488128	0.688473	0.491155	0.614277	0.242983	0.271594	-0.0286114	ns
BATF	645.623	-0.0649795	0.0944006	-0.688338	0.49124	0.614277	0.466796	0.537993	-0.0711971	ns
GSTK1	707.85	0.0292165	0.0424858	0.687677	0.491656	0.614419	0.643951	0.736272	-0.0923206	ns
RNF216	119.679	-0.0392135	0.0570132	-0.687797	0.491581	0.614419	0.181461	0.218017	-0.0365566	ns
YRDC	66.5323	-0.0539254	0.0784054	-0.687776	0.491594	0.614419	0.101018	0.13461	-0.0335912	ns
GRINA	113.855	0.0558527	0.081301	0.686987	0.492091	0.614584	0.181875	0.208074	-0.026199	ns
NOL7	306.848	-0.0302057	0.0439603	-0.687114	0.492011	0.614584	0.386851	0.461413	-0.0745618	ns
TMEM245	95.0478	-0.0559783	0.0814565	-0.687217	0.491946	0.614584	0.128674	0.164292	-0.0356177	ns
ZNF106	134.086	0.0381319	0.0555492	0.686453	0.492428	0.614878	0.191107	0.22989	-0.0387831	ns
AC009313.1	127.076	-0.0721328	0.105383	-0.684484	0.493669	0.616303	0.15633	0.228703	-0.0723727	ns
SLC35E1	69.9986	0.0500207	0.0732267	0.683094	0.494548	0.617037	0.103875	0.130454	-0.026579	ns
APPBP2	94.0835	0.0429147	0.0628261	0.683071	0.494562	0.617037	0.145814	0.17661	-0.0307959	ns
PIKFYVE	62.347	-0.0600326	0.0878703	-0.683196	0.494483	0.617037	0.0915376	0.124814	-0.0332769	ns
SHLD2	95.2128	-0.0503543	0.0738912	-0.681466	0.495577	0.618177	0.13563	0.173494	-0.0378639	ns
MLF2	272.319	0.0262866	0.038593	0.681126	0.495792	0.618319	0.365902	0.440784	-0.0748815	ns
G3BP2	767.554	0.0387271	0.0569145	0.680443	0.496224	0.618697	0.62677	0.711636	-0.0848656	ns
TP53BP2	109.993	-0.0385469	0.0566729	-0.680165	0.4964	0.618697	0.155212	0.197685	-0.0424724	ns
PEPD	88.9758	-0.05304	0.0779705	-0.680257	0.496342	0.618697	0.138652	0.18314	-0.0444884	ns
SLC38A2	773.326	0.0324448	0.0477697	0.679193	0.497015	0.619211	0.641343	0.700059	-0.0587163	ns
SYAP1	345.609	-0.0266224	0.0391942	-0.679243	0.496984	0.619211	0.374514	0.459187	-0.0846732	ns
PTPN18	83.9401	-0.0493201	0.0726832	-0.678562	0.497415	0.619582	0.12234	0.171564	-0.0492243	ns
BABAM2	154.722	-0.0477924	0.0705052	-0.677857	0.497863	0.620004	0.210607	0.265064	-0.0544569	ns
AL118516.1	62.3872	-0.0605317	0.0893183	-0.677707	0.497957	0.620004	0.0809804	0.108341	-0.0273604	ns
AC105402.3	194.958	0.0442905	0.0654939	0.676254	0.49888	0.620949	0.229362	0.26447	-0.0351086	ns
AATF	204.669	0.0294105	0.0434994	0.676113	0.498969	0.620949	0.285874	0.347878	-0.0620037	ns
DERL1	216.511	-0.0308542	0.0456403	-0.676029	0.499022	0.620949	0.293989	0.365093	-0.0711049	ns
CHMP1A	93.4508	0.0400696	0.0592923	0.675798	0.499169	0.621004	0.145359	0.185367	-0.0400076	ns
YIF1B	95.4986	0.0430721	0.0637941	0.675173	0.499566	0.621043	0.153432	0.190858	-0.0374257	ns
COPA	224.885	-0.0282665	0.0418696	-0.675107	0.499608	0.621043	0.304422	0.379638	-0.0752162	ns
STXBP3	132.198	-0.0380361	0.0563131	-0.675439	0.499397	0.621043	0.192349	0.245622	-0.0532728	ns
EYA3	53.4449	-0.0585171	0.086668	-0.675186	0.499557	0.621043	0.0814772	0.105669	-0.0241922	ns
RNF187	195.243	0.0313546	0.0465322	0.673826	0.500422	0.621801	0.280947	0.34209	-0.0611424	ns
FCHSD2	83.6272	-0.0526818	0.0781735	-0.673909	0.500369	0.621801	0.113315	0.159394	-0.0460799	ns
CBLL1	91.6462	-0.0410708	0.0610126	-0.673154	0.500849	0.622206	0.144158	0.186405	-0.0422471	ns
JAK3	196.47	0.0333604	0.0496686	0.671659	0.501801	0.62326	0.275027	0.346987	-0.0719603	ns
RPN2	354.03	-0.0248969	0.0370958	-0.671151	0.502124	0.623535	0.431357	0.518551	-0.0871944	ns
HACL1	61.4806	0.0644766	0.0961658	0.670473	0.502556	0.623944	0.099321	0.124518	-0.0251966	ns
BNIP2	202.453	-0.0304768	0.0455452	-0.669155	0.503397	0.624733	0.277842	0.34669	-0.0688482	ns
BRMS1	130.944	-0.0526538	0.0786687	-0.669311	0.503297	0.624733	0.197566	0.248293	-0.0507276	ns
SCYL1	78.0158	-0.0491825	0.0735856	-0.668371	0.503897	0.625226	0.11555	0.145889	-0.0303388	ns
HUWE1	198.434	-0.0304764	0.04563	-0.667904	0.504195	0.625421	0.269024	0.334817	-0.0657937	ns
PSMC2	136.555	-0.0336249	0.0503516	-0.667803	0.504259	0.625421	0.204231	0.258831	-0.0545993	ns
RARS2	69.952	0.0482414	0.0724852	0.665535	0.505708	0.626919	0.110872	0.138914	-0.0280417	ns
NEMF	179.771	0.0334286	0.0502361	0.66543	0.505775	0.626919	0.244225	0.299199	-0.054974	ns
SNHG8	345.955	-0.0332516	0.0499578	-0.665594	0.505671	0.626919	0.38002	0.457109	-0.0770891	ns
ARGLU1	501.801	-0.0241562	0.0363324	-0.664867	0.506136	0.627238	0.537261	0.633868	-0.0966067	ns
WDR59	56.7976	-0.0709941	0.106956	-0.66377	0.506837	0.627979	0.0870663	0.118284	-0.031218	ns
FBXO28	76.2244	0.0485763	0.073242	0.663229	0.507184	0.628171	0.119483	0.153606	-0.0341231	ns
MAP1S	59.8429	-0.0530291	0.0799586	-0.663207	0.507198	0.628171	0.0982446	0.124814	-0.0265699	ns
PNRC1	2667.17	-0.0166195	0.0250859	-0.662502	0.507649	0.628602	0.944109	0.978183	-0.0340748	ns
OOEP	80.0222	-0.0460614	0.0695912	-0.661885	0.508045	0.628964	0.125031	0.167557	-0.0425261	ns
HELB	81.363	0.0838058	0.126845	0.660694	0.508809	0.629781	0.120146	0.147373	-0.0272274	ns
TM9SF4	56.7757	0.05312	0.080501	0.659868	0.509339	0.630181	0.0894262	0.112496	-0.0230701	ns
CUTC	70.0243	0.0453442	0.0687019	0.660014	0.509245	0.630181	0.108678	0.141733	-0.0330558	ns
HDAC10	70.4976	0.0507659	0.0769583	0.659654	0.509476	0.630223	0.114267	0.138914	-0.0246468	ns
MEF2A	104.242	0.0496259	0.0753456	0.658644	0.510124	0.630656	0.158317	0.175868	-0.0175507	ns
GMFG	728.943	-0.0213994	0.0324773	-0.658901	0.509959	0.630656	0.638569	0.741763	-0.103194	ns
UBLCP1	100.856	-0.0394377	0.0598789	-0.658625	0.510137	0.630656	0.154219	0.194123	-0.0399041	ns
UBE2D1	144.028	0.0372673	0.0566337	0.658042	0.510511	0.630991	0.210814	0.250668	-0.0398539	ns
SH3GLB2	93.1325	0.0512309	0.0779429	0.657287	0.510996	0.631163	0.141674	0.181656	-0.039982	ns
PSMD9	202.774	0.031692	0.0481949	0.65758	0.510808	0.631163	0.285626	0.354111	-0.0684854	ns
CYBC1	160.544	-0.0329939	0.0502052	-0.657181	0.511065	0.631163	0.2311	0.29534	-0.0642394	ns
GPR18	71.1385	-0.0898835	0.136744	-0.657312	0.51098	0.631163	0.100522	0.132532	-0.0320103	ns
CHMP5	174.466	-0.0369097	0.0562412	-0.656276	0.511647	0.631754	0.245011	0.305432	-0.0604207	ns
PPP2R5E	157.286	0.0316897	0.0483393	0.655567	0.512103	0.632188	0.225718	0.280499	-0.0547804	ns
CERS2	141.657	0.0360344	0.0549863	0.655334	0.512253	0.632245	0.216072	0.268032	-0.0519602	ns
SLC30A7	89.3682	-0.0408542	0.0624081	-0.65463	0.512706	0.632677	0.134263	0.173642	-0.0393786	ns
KIF5B	347.678	-0.0280773	0.0429585	-0.65359	0.513376	0.633143	0.422704	0.512763	-0.0900591	ns
ST6GAL1	53.3283	-0.0513332	0.0785561	-0.653459	0.513461	0.633143	0.0770887	0.109676	-0.0325878	ns
AC007216.4	53.5899	-0.0527399	0.0806851	-0.653651	0.513336	0.633143	0.0833816	0.111012	-0.0276305	ns
SCO2	88.4672	-0.0553575	0.0847224	-0.653399	0.513499	0.633143	0.126149	0.166073	-0.0399241	ns
PHACTR4	125.09	-0.0354586	0.0543211	-0.652759	0.513912	0.633394	0.178066	0.218908	-0.0408419	ns
CMAS	63.9528	-0.0520411	0.0797225	-0.652778	0.513899	0.633394	0.0994452	0.127931	-0.0284859	ns
LSM2	241.678	0.0314805	0.0483097	0.651638	0.514635	0.634157	0.331539	0.393589	-0.0620493	ns
LEMD3	93.8241	0.0435388	0.0669007	0.650798	0.515177	0.634697	0.142212	0.177352	-0.0351399	ns
STK17B	1265.36	-0.037018	0.0569394	-0.65013	0.515608	0.6351	0.799702	0.873998	-0.0742963	ns
WDR45B	100.664	0.0397235	0.0612198	0.648866	0.516425	0.635894	0.145773	0.177056	-0.0312825	ns
AC004687.1	155.361	0.0373177	0.0575316	0.648647	0.516566	0.635894	0.20746	0.257198	-0.0497375	ns
TMED7	70.6709	-0.0482531	0.0743849	-0.648695	0.516536	0.635894	0.11199	0.143514	-0.0315247	ns
SMAD4	90.5968	-0.0445014	0.0686547	-0.648191	0.516861	0.636044	0.132773	0.183437	-0.0506642	ns
NUMB	101.882	-0.0463097	0.0714507	-0.648136	0.516897	0.636044	0.150451	0.189522	-0.0390708	ns
PGRMC2	61.9674	0.0515443	0.079626	0.647329	0.517419	0.63653	0.0987414	0.127189	-0.0284477	ns
UBAP1	151.955	0.0392663	0.0606708	0.647202	0.517501	0.63653	0.2311	0.290591	-0.0594902	ns
MSL1	84.2123	0.0461675	0.0715521	0.645229	0.518779	0.637716	0.132028	0.165628	-0.0336	ns
TBCA	398.257	-0.0244504	0.0378769	-0.645524	0.518588	0.637716	0.437567	0.552538	-0.114971	ns
H1FX	572.695	-0.0395181	0.0612317	-0.645388	0.518676	0.637716	0.460835	0.564559	-0.103725	ns
LGALS9	107.213	-0.0456243	0.0707638	-0.64474	0.519096	0.637977	0.158152	0.189225	-0.0310734	ns
ICE2	77.7491	-0.0471037	0.0731348	-0.644066	0.519533	0.638385	0.115302	0.148264	-0.0329618	ns
ZMYND11	135.052	0.0379435	0.0589582	0.643567	0.519856	0.638397	0.194212	0.244286	-0.050074	ns
NUP98	266.674	0.0280447	0.0435559	0.643878	0.519655	0.638397	0.336673	0.404126	-0.0674528	ns
MAPKAP1	102.657	-0.0415725	0.0645971	-0.643566	0.519857	0.638397	0.146974	0.196052	-0.0490787	ns
MRPL2	60.8024	0.0477602	0.0743833	0.642082	0.52082	0.639293	0.0960503	0.123034	-0.0269832	ns
SELENOO	65.9069	0.0473593	0.0737734	0.641956	0.520902	0.639293	0.105366	0.130306	-0.0249402	ns
NFIC	65.6336	-0.0502453	0.0782658	-0.641983	0.520884	0.639293	0.0994452	0.12897	-0.0295248	ns
DGKH	105.646	0.0797365	0.124314	0.641411	0.521256	0.639455	0.159063	0.168299	-0.00923652	ns
CEP350	263.362	0.0266901	0.0416208	0.641269	0.521348	0.639455	0.338495	0.411546	-0.0730518	ns
PPP2R3C	113.82	-0.0354748	0.0553135	-0.641342	0.521301	0.639455	0.164403	0.216385	-0.0519813	ns
HMCES	200.418	0.036581	0.0571567	0.640014	0.522164	0.640326	0.27867	0.309291	-0.0306204	ns
COX16	188.708	0.0292712	0.0457814	0.639369	0.522583	0.6406	0.259129	0.321609	-0.0624799	ns
RBX1	454.601	-0.0205582	0.032155	-0.639346	0.522598	0.6406	0.508943	0.598991	-0.0900482	ns
CDC27	112.033	0.0448164	0.0701269	0.639075	0.522774	0.640687	0.166887	0.207332	-0.0404441	ns
ISCU	406.063	-0.0242081	0.0379073	-0.638612	0.523075	0.640927	0.479217	0.573761	-0.0945441	ns
BMS1	76.1631	0.0636813	0.0997946	0.638123	0.523394	0.641189	0.114515	0.135945	-0.0214302	ns
RECQL	215.11	0.0294157	0.04612	0.637808	0.523599	0.641311	0.290759	0.348026	-0.0572668	ns
SNU13	608.585	-0.0207117	0.0325193	-0.636906	0.524186	0.641901	0.617372	0.70377	-0.0863978	ns
FLOT2	108.734	0.038224	0.0600611	0.636417	0.524504	0.642162	0.155709	0.203324	-0.0476152	ns
RSL24D1	316.339	0.0242756	0.0382491	0.634671	0.525643	0.643427	0.381469	0.472989	-0.0915201	ns
PDZD8	119.237	0.0404692	0.0638178	0.634137	0.525992	0.643595	0.17169	0.207777	-0.0360868	ns
NOA1	51.1673	-0.0533477	0.0841174	-0.634205	0.525947	0.643595	0.0794899	0.103443	-0.0239532	ns
TRIAP1	59.3623	-0.0557628	0.0879609	-0.633949	0.526114	0.643615	0.0941459	0.123776	-0.0296297	ns
CSNK1E	71.8653	0.0464047	0.0733902	0.6323	0.527191	0.644803	0.10698	0.130899	-0.0239192	ns
AP1M1	118.139	-0.0409514	0.0648495	-0.631484	0.527724	0.645326	0.173387	0.223805	-0.0504179	ns
FKBP8	477.301	-0.0234491	0.0372347	-0.629764	0.528849	0.646571	0.524675	0.629118	-0.104443	ns
ZFP36	4543.71	-0.0371519	0.0590882	-0.628754	0.52951	0.647197	0.909249	0.9065	0.00274854	ns
CISD1	55.4068	-0.0528035	0.083994	-0.628658	0.529573	0.647197	0.0888052	0.114129	-0.0253237	ns
ID3	123.064	-0.177018	0.281704	-0.628384	0.529752	0.647286	0.1182	0.111754	0.00644565	ns
PPM1G	392.41	0.0351491	0.0561073	0.626463	0.531011	0.648694	0.459882	0.494657	-0.0347747	ns
LINC00342	67.5408	0.0524736	0.0839549	0.625022	0.531957	0.649719	0.106194	0.128822	-0.022628	ns
NCKAP1L	170.139	0.0340624	0.0546663	0.623097	0.533221	0.651041	0.242651	0.287177	-0.0445259	ns
TCP1	235.748	0.0330312	0.0530293	0.622885	0.53336	0.651041	0.30053	0.364055	-0.0635247	ns
SF3B6	323.234	-0.0238403	0.0382738	-0.622888	0.533358	0.651041	0.406185	0.497625	-0.0914401	ns
ALG2	57.2928	-0.0512573	0.0823119	-0.62272	0.533469	0.651043	0.0828848	0.111606	-0.028721	ns
SGTA	71.2149	0.0515171	0.0828998	0.621439	0.534311	0.651941	0.115923	0.133126	-0.0172027	ns
SMARCA5	319.872	0.0224655	0.0361861	0.620832	0.53471	0.652297	0.402997	0.470763	-0.0677654	ns
CCNQ	87.9984	0.054091	0.0871561	0.620622	0.534848	0.652335	0.136996	0.171564	-0.0345683	ns
OSBPL9	110.201	0.0377282	0.0608268	0.620256	0.535089	0.652387	0.160636	0.206441	-0.0458052	ns
BCAP29	107.293	-0.0400358	0.0645498	-0.620232	0.535105	0.652387	0.149168	0.196646	-0.047478	ns
CD53	822.535	0.0380367	0.0614837	0.618646	0.536149	0.653398	0.69119	0.771446	-0.0802557	ns
MMADHC	189.799	-0.0313197	0.0506192	-0.618731	0.536093	0.653398	0.257224	0.338083	-0.080858	ns
RMND5A	138.746	0.037743	0.0610301	0.618432	0.53629	0.65344	0.20005	0.241763	-0.0417135	ns
FLII	132.087	0.0362594	0.058655	0.618181	0.536456	0.653511	0.201457	0.241615	-0.0401574	ns
ACSL3	84.924	0.0541976	0.0878171	0.617165	0.537126	0.654196	0.130206	0.151677	-0.0214709	ns
WDR26	130.917	-0.0330317	0.0535361	-0.617	0.537235	0.654198	0.183779	0.241021	-0.057242	ns
MRPS18C	93.5858	0.0474445	0.07701	0.616082	0.537841	0.654674	0.142668	0.177204	-0.034536	ns
NEDD8	491.558	0.0252285	0.0409395	0.616238	0.537738	0.654674	0.545624	0.624369	-0.0787453	ns
KDM7A	66.8296	0.0621789	0.101074	0.615181	0.538435	0.655147	0.097665	0.124518	-0.0268527	ns
AK6	70.5225	-0.043977	0.0714879	-0.615167	0.538445	0.655147	0.108553	0.143366	-0.0348125	ns
NAXE	169.575	0.0365389	0.0595161	0.613934	0.539259	0.655745	0.238387	0.278124	-0.0397371	ns
YTHDF3	95.8388	-0.0400689	0.0652603	-0.613986	0.539224	0.655745	0.145732	0.185367	-0.039635	ns
NDUFAF7	55.5169	-0.0512338	0.0834475	-0.613965	0.539238	0.655745	0.0846651	0.107599	-0.0229336	ns
ZNF277	57.1302	0.0502136	0.0818279	0.613649	0.539448	0.655843	0.0871077	0.110419	-0.0233108	ns
DDX50	134.841	0.0327897	0.0534897	0.61301	0.53987	0.656095	0.192722	0.24859	-0.0558684	ns
RNF167	365.263	0.0287773	0.0469442	0.613011	0.539869	0.656095	0.438188	0.52523	-0.0870417	ns
SMARCA2	420.854	-0.0369058	0.0602374	-0.612673	0.540093	0.656235	0.45864	0.525082	-0.0664412	ns
RAD51B	74.996	-0.0476688	0.0778509	-0.612309	0.540334	0.656397	0.102757	0.135055	-0.0322976	ns
COPS3	140.03	-0.0323123	0.0528363	-0.611556	0.540832	0.656871	0.203983	0.264619	-0.0606358	ns
EMG1	51.5733	-0.0597959	0.0978177	-0.6113	0.541001	0.656946	0.0801938	0.10463	-0.0244367	ns
JTB	471.946	-0.023931	0.0392134	-0.610275	0.54168	0.657424	0.529395	0.613535	-0.0841405	ns
PCNX1	146.961	-0.0385863	0.0632166	-0.610382	0.541609	0.657424	0.197483	0.26358	-0.0660969	ns
CARD9	68.84	-0.0455984	0.0747251	-0.610215	0.541719	0.657424	0.111783	0.13921	-0.0274277	ns
NFX1	55.9323	0.0513412	0.0846253	0.606689	0.544058	0.66013	0.0892192	0.110419	-0.0211993	ns
SNAP23	112.318	0.0364713	0.0601478	0.606362	0.544274	0.66016	0.167012	0.205402	-0.0383905	ns
MXRA7	244.092	-0.0326542	0.0538559	-0.606325	0.544299	0.66016	0.30467	0.36821	-0.0635401	ns
KLF16	69.7458	0.0594063	0.0981171	0.605464	0.544871	0.66046	0.106608	0.13179	-0.0251822	ns
TSEN15	93.4925	-0.0362731	0.0599088	-0.605472	0.544866	0.66046	0.142212	0.183882	-0.04167	ns
EXOSC6	74.1486	-0.042291	0.0698332	-0.6056	0.54478	0.66046	0.113977	0.146779	-0.0328025	ns
CEP57	184.362	0.0365754	0.0606578	0.602979	0.546523	0.66233	0.259998	0.308994	-0.0489954	ns
VPS13A	119.259	-0.0356371	0.0591379	-0.602609	0.546769	0.662496	0.16933	0.220689	-0.0513585	ns
FAM120B	80.6268	-0.0414272	0.0688257	-0.601914	0.547232	0.662925	0.126107	0.164144	-0.0380362	ns
EMC3	205.896	0.0285016	0.0473745	0.601624	0.547424	0.663027	0.284715	0.349807	-0.0650923	ns
HNRNPH2	140.328	0.0372626	0.062002	0.60099	0.547846	0.663235	0.21305	0.273969	-0.0609189	ns
SRSF5	514.145	-0.0207302	0.0345	-0.600875	0.547923	0.663235	0.513662	0.621253	-0.10759	ns
ATAD2B	107.238	-0.0391507	0.0651353	-0.601067	0.547795	0.663235	0.153474	0.203473	-0.0499993	ns
WIPF2	70.2353	0.04252	0.0708889	0.599812	0.548632	0.663829	0.107477	0.135649	-0.0281715	ns
MED1	89.2712	-0.0451371	0.0752479	-0.599844	0.54861	0.663829	0.134553	0.173197	-0.0386435	ns
DUSP12	64.3066	0.0460053	0.0767585	0.59935	0.548939	0.663937	0.100563	0.129415	-0.0288522	ns
WDR45	79.7688	-0.0445511	0.0743161	-0.599481	0.548852	0.663937	0.118034	0.156129	-0.0380951	ns
ANKRD37	157.375	0.0509877	0.0852581	0.59804	0.549813	0.664863	0.19591	0.245622	-0.0497123	ns
CARNMT1	52.8197	0.0506112	0.084713	0.597443	0.550212	0.665081	0.0774613	0.100327	-0.0228652	ns
STAU2	81.9113	0.0392614	0.0657055	0.597536	0.55015	0.665081	0.123292	0.1542	-0.0309079	ns
WASHC3	157.159	-0.0323802	0.0542573	-0.596791	0.550647	0.665211	0.226215	0.284951	-0.0587359	ns
KMT2E-AS1	89.9174	-0.0423362	0.0709391	-0.596796	0.550644	0.665211	0.114639	0.154942	-0.0403027	ns
TNFRSF1A	61.7585	-0.0532304	0.0891616	-0.59701	0.550501	0.665211	0.0991968	0.126892	-0.0276954	ns
JAK2	69.2915	0.0433917	0.0727926	0.596101	0.551108	0.665635	0.111783	0.133126	-0.0213428	ns
CPSF6	248.946	-0.0256935	0.0431331	-0.59568	0.551389	0.665843	0.329179	0.407094	-0.0779147	ns
ARL6IP4	423.417	-0.0223257	0.0376013	-0.593748	0.552681	0.66727	0.482819	0.562778	-0.0799597	ns
EIF4E3	92.2576	0.0618172	0.104162	0.593472	0.552865	0.667361	0.132069	0.176313	-0.0442442	ns
OTUD4	138.832	0.0368273	0.0621473	0.592581	0.553461	0.66773	0.204769	0.239389	-0.0346191	ns
BTBD9	124.393	0.0367992	0.0621118	0.592468	0.553537	0.66773	0.168212	0.202286	-0.0340732	ns
IREB2	77.7152	-0.0407455	0.0687852	-0.592359	0.55361	0.66773	0.114846	0.150193	-0.0353465	ns
PNPLA6	52.5903	-0.052537	0.088638	-0.592714	0.553373	0.66773	0.0849963	0.110419	-0.0254222	ns
COPS4	70.9083	-0.041714	0.0705343	-0.5914	0.554252	0.668373	0.110251	0.146779	-0.0365286	ns
RCOR3	69.5317	0.0413389	0.0699425	0.591041	0.554493	0.66853	0.112487	0.134907	-0.02242	ns
UTP18	82.6532	-0.0400177	0.0677974	-0.590253	0.555021	0.669035	0.126894	0.161175	-0.0342813	ns
VCAM1	460.572	-0.0844963	0.143601	-0.588408	0.556258	0.670393	0.382877	0.413179	-0.0303024	ns
CPT1A	65.8494	-0.0613904	0.104455	-0.587718	0.556721	0.670819	0.0915376	0.125408	-0.0338705	ns
PITPNM1	71.1072	-0.04405	0.0750176	-0.587196	0.557072	0.671109	0.111617	0.142179	-0.0305616	ns
MT-ND6	866.187	0.0260349	0.0444047	0.58631	0.557667	0.671693	0.664569	0.714604	-0.0500347	ns
DDX49	77.2815	-0.0402481	0.0686917	-0.585924	0.557927	0.671873	0.114639	0.149302	-0.0346631	ns
DNAJC8	430.953	0.0248194	0.0423993	0.585372	0.558298	0.672186	0.48079	0.564559	-0.0837693	ns
CAMK2G	51.2767	-0.0487694	0.0833841	-0.584876	0.558631	0.672455	0.0720792	0.100178	-0.0280989	ns
EDEM3	103.008	0.0453124	0.0776208	0.583766	0.559378	0.67322	0.148878	0.194271	-0.0453933	ns
CHURC1	245.802	-0.0252975	0.0433845	-0.583101	0.559826	0.673627	0.306906	0.403681	-0.0967749	ns
KDM4B	81.1899	0.0437821	0.0755883	0.579218	0.562442	0.676622	0.120767	0.152716	-0.0319492	ns
C12orf10	70.3179	-0.0425441	0.0734688	-0.579077	0.562537	0.676622	0.105738	0.139359	-0.0336207	ns
METTL17	82.8082	0.0389513	0.067342	0.57841	0.562987	0.67691	0.129544	0.157614	-0.0280698	ns
BAG1	173.98	-0.0323467	0.0559252	-0.578392	0.562999	0.67691	0.242072	0.291333	-0.049261	ns
AP1G2	120.342	0.0344131	0.0595943	0.577457	0.563631	0.677536	0.178397	0.215346	-0.0369488	ns
HDAC4	96.0795	-0.042139	0.0730624	-0.576753	0.564106	0.677974	0.13476	0.182992	-0.0482317	ns
FUBP1	219.963	0.0294175	0.0510687	0.576037	0.56459	0.678311	0.298584	0.350549	-0.051965	ns
NDUFA5	179.945	0.0279737	0.0485787	0.575843	0.564721	0.678311	0.252712	0.32339	-0.070678	ns
RBM5	159.508	0.0269541	0.0468026	0.575909	0.564677	0.678311	0.230935	0.284654	-0.0537194	ns
NUDT3	83.0774	0.0463726	0.0806635	0.574889	0.565366	0.678607	0.123416	0.1542	-0.0307836	ns
UBE2D2	597.372	-0.0201844	0.0351104	-0.574884	0.56537	0.678607	0.609216	0.711339	-0.102123	ns
COP1	145.411	-0.0282334	0.049117	-0.57482	0.565413	0.678607	0.197234	0.253636	-0.0564017	ns
CACUL1	78.5021	-0.0385916	0.0670946	-0.575181	0.565169	0.678607	0.120891	0.151974	-0.0310829	ns
PRPF38A	115.389	0.0352623	0.0613943	0.574358	0.565726	0.678848	0.178852	0.214901	-0.0360482	ns
FP236383.3	22954.1	-0.0218288	0.0380382	-0.573864	0.56606	0.679115	0.966962	0.981745	-0.0147833	ns
RPUSD3	50.4917	-0.0493546	0.0862359	-0.572321	0.567105	0.680235	0.0786619	0.109231	-0.0305693	ns
C16orf72	107.474	-0.0328746	0.0575157	-0.571576	0.567609	0.680706	0.156579	0.199317	-0.0427387	ns
ZC3H7A	130.558	-0.0339096	0.0593965	-0.570902	0.568066	0.68112	0.183241	0.234343	-0.0511017	ns
PYM1	49.2349	-0.0479967	0.084151	-0.570364	0.568431	0.681424	0.0784963	0.10463	-0.0261341	ns
GADD45GIP1	229.645	0.0295923	0.0519259	0.569896	0.568748	0.68167	0.309431	0.380232	-0.0708004	ns
VWA8	65.6855	-0.0480126	0.0842867	-0.569634	0.568926	0.681748	0.0949739	0.123776	-0.0288017	ns
EIF4G3	194.312	-0.0331718	0.0583651	-0.568349	0.569798	0.682659	0.257017	0.317156	-0.060139	ns
NDUFAB1	292.392	-0.0293753	0.0517992	-0.567099	0.570647	0.68349	0.382959	0.450876	-0.0679163	ns
FOXO3	52.2592	-0.051897	0.0915296	-0.566997	0.570716	0.68349	0.0757224	0.101217	-0.0254945	ns
ATG13	61.3113	0.0456926	0.0807008	0.566198	0.571259	0.684006	0.0962159	0.128376	-0.0321604	ns
FEZ2	59.0034	0.0536837	0.0950799	0.564616	0.572335	0.685025	0.0938147	0.117839	-0.0240244	ns
SLC5A3	106.17	-0.0405128	0.0717455	-0.564674	0.572295	0.685025	0.159394	0.202582	-0.0431885	ns
TMEM189	68.4783	0.042721	0.0759579	0.56243	0.573823	0.686671	0.107684	0.13268	-0.0249963	ns
NDE1	69.3511	0.0411778	0.0732641	0.562046	0.574085	0.68685	0.107477	0.138617	-0.0311398	ns
MFSD14A	178.749	-0.0292941	0.0521959	-0.561235	0.574638	0.687376	0.242196	0.302018	-0.0598225	ns
EFCAB14	149.982	0.0277787	0.0495509	0.56061	0.575063	0.68775	0.223814	0.276937	-0.0531229	ns
TTC17	178.044	-0.0245767	0.0438617	-0.560322	0.57526	0.68785	0.245094	0.311072	-0.0659776	ns
TASOR	158.525	-0.0301327	0.053883	-0.559225	0.576008	0.688609	0.227499	0.284654	-0.0571556	ns
DMTF1	97.2267	0.0364824	0.0652885	0.558788	0.576307	0.688733	0.139066	0.170674	-0.0316078	ns
ANKRD12	764.21	-0.0228221	0.0408577	-0.558577	0.576451	0.688733	0.649085	0.740427	-0.0913424	ns
CALU	65.6436	-0.0391915	0.0701555	-0.558637	0.57641	0.688733	0.100687	0.133719	-0.0330319	ns
LRCH3	97.5912	0.0411721	0.073769	0.558123	0.57676	0.688968	0.142709	0.176759	-0.0340494	ns
ZDHHC20	115.765	0.0335531	0.0601552	0.557775	0.576998	0.689116	0.170489	0.204957	-0.0344676	ns
ATP2C1	68.4299	0.0484627	0.0870712	0.556587	0.577809	0.689809	0.105614	0.126892	-0.0212783	ns
ZC3H18	123.898	-0.0335197	0.0602053	-0.556757	0.577693	0.689809	0.181047	0.225289	-0.0442428	ns
RAB24	102.618	-0.0361787	0.0650196	-0.556429	0.577918	0.689809	0.142751	0.181953	-0.0392024	ns
SLU7	157.054	-0.027777	0.0500107	-0.555421	0.578607	0.690497	0.225387	0.291481	-0.0660941	ns
U2AF2	171.403	-0.0266966	0.0481422	-0.554537	0.579212	0.690812	0.239463	0.299347	-0.0598835	ns
PPP6C	199.9	-0.0269705	0.0486201	-0.554719	0.579087	0.690812	0.281734	0.355298	-0.0735644	ns
CCDC69	147.16	-0.0358522	0.0646525	-0.554537	0.579211	0.690812	0.21098	0.276492	-0.065512	ns
RAVER1	66.1869	-0.0423651	0.0765795	-0.553216	0.580115	0.691754	0.10462	0.134758	-0.0301377	ns
NPHP3	62.7744	0.0412327	0.0746716	0.552187	0.58082	0.692336	0.0947669	0.12244	-0.027673	ns
IFT27	75.1746	0.0402563	0.0729054	0.552173	0.58083	0.692336	0.125818	0.150341	-0.0245237	ns
VPS13B	158.017	-0.0274601	0.0497864	-0.551558	0.581251	0.692702	0.215037	0.27382	-0.0587833	ns
LAMP2	73.91	0.0371542	0.067502	0.550417	0.582033	0.693088	0.118987	0.147522	-0.028535	ns
NUDT1	122.101	0.0350555	0.0636938	0.550375	0.582062	0.693088	0.183613	0.228406	-0.0447926	ns
TCIRG1	183.929	0.0278766	0.0506776	0.550077	0.582267	0.693088	0.250393	0.303057	-0.052664	ns
ATP5ME	664.416	0.0219985	0.0399897	0.550104	0.582248	0.693088	0.624534	0.713268	-0.0887338	ns
BIN1	344.737	-0.0276409	0.0501789	-0.550847	0.581739	0.693088	0.412851	0.490353	-0.0775023	ns
AL135905.2	197.426	-0.0370235	0.0673201	-0.549962	0.582345	0.693088	0.249234	0.312407	-0.0631732	ns
RFFL	101.201	-0.038169	0.0694076	-0.549924	0.582371	0.693088	0.149789	0.210893	-0.0611046	ns
KLF12	171.086	-0.0402325	0.0732696	-0.549102	0.582935	0.693624	0.199015	0.254081	-0.0550667	ns
HIST1H1D	169.48	0.0405097	0.0738133	0.548812	0.583134	0.693725	0.190569	0.219353	-0.0287841	ns
ATXN7L3B	64.2278	0.0414824	0.075631	0.548484	0.583359	0.693857	0.100646	0.125408	-0.0247623	ns
LCP1	1307	-0.0384758	0.0701942	-0.548134	0.5836	0.693888	0.796597	0.857079	-0.0604824	ns
AP1B1	72.7006	-0.0403502	0.0736163	-0.548115	0.583613	0.693888	0.109588	0.143811	-0.0342227	ns
NUSAP1	79.7688	0.0529503	0.0968851	0.546527	0.584704	0.694867	0.105862	0.130899	-0.025037	ns
BLOC1S6	114.936	0.0321362	0.0587986	0.546547	0.58469	0.694867	0.172352	0.214455	-0.0421029	ns
CNOT4	193.057	-0.0292773	0.0535805	-0.546417	0.584779	0.694867	0.263476	0.32339	-0.0599137	ns
LYRM1	49.6627	0.0435039	0.0798174	0.545043	0.585724	0.695855	0.0830504	0.102553	-0.0195023	ns
PRXL2C	102.345	-0.0360235	0.0661769	-0.544351	0.5862	0.696284	0.134388	0.17943	-0.0450424	ns
ZNF22	68.6415	0.0415622	0.0763948	0.544044	0.586411	0.696399	0.108139	0.142624	-0.0344845	ns
ISY1	137.28	-0.0325169	0.0598426	-0.543374	0.586872	0.696811	0.196282	0.250371	-0.0540888	ns
PGD	88.4213	0.046191	0.0852382	0.541905	0.587884	0.697876	0.131283	0.152271	-0.0209881	ns
COTL1	2153.94	-0.036893	0.0681467	-0.541376	0.588248	0.698036	0.863832	0.927723	-0.0638913	ns
EIF2B5	72.4489	-0.0388873	0.071824	-0.541425	0.588215	0.698036	0.110375	0.135945	-0.0255703	ns
TXLNA	60.0155	-0.0505208	0.0934719	-0.540492	0.588858	0.698624	0.0942287	0.117839	-0.0236104	ns
HMGN2	691.927	0.021559	0.0399087	0.540208	0.589053	0.698719	0.624286	0.690858	-0.066572	ns
XPR1	74.3959	0.0385601	0.0715127	0.539207	0.589744	0.699248	0.11377	0.14396	-0.0301897	ns
PRKCH	934.368	0.0308203	0.0571738	0.539063	0.589843	0.699248	0.707667	0.776492	-0.0688241	ns
RAB5A	137.515	-0.0348319	0.0645809	-0.539354	0.589643	0.699248	0.189782	0.253488	-0.0637055	ns
ZMYM4	65.1258	0.0386625	0.0719001	0.537726	0.590766	0.700206	0.0977892	0.119026	-0.0212372	ns
ERF	164.772	0.0425852	0.0792942	0.537054	0.59123	0.700619	0.233377	0.284061	-0.0506831	ns
MZT2A	352.557	-0.0244703	0.0456832	-0.535652	0.592199	0.701631	0.409042	0.501484	-0.0924421	ns
PMS1	74.8095	0.0401045	0.074919	0.535304	0.59244	0.701643	0.114805	0.148264	-0.0334586	ns
MAPK9	68.9996	-0.0373829	0.0698345	-0.535308	0.592437	0.701643	0.104082	0.14114	-0.0370577	ns
GPAA1	98.0296	-0.034554	0.0645707	-0.535135	0.592557	0.701645	0.148009	0.184476	-0.0364675	ns
CROCC	101.263	0.0378778	0.0708737	0.53444	0.593037	0.702077	0.129295	0.159246	-0.0299507	ns
SECISBP2	130.412	0.0284101	0.0532199	0.533825	0.593463	0.702445	0.191811	0.243099	-0.051288	ns
DLG1	146.635	0.0365022	0.068499	0.532886	0.594113	0.703078	0.208744	0.242802	-0.0340581	ns
ATP6V1B2	90.7046	-0.0368244	0.0691991	-0.532152	0.594621	0.703542	0.132649	0.168448	-0.0357988	ns
PANK2	132.516	0.0284381	0.0535806	0.530754	0.595589	0.704551	0.188457	0.237608	-0.0491502	ns
PIGF	53.2856	0.0428138	0.0808102	0.529807	0.596246	0.705191	0.0898402	0.111606	-0.0217656	ns
MSI2	196.956	-0.0370091	0.0699716	-0.528917	0.596863	0.705784	0.254202	0.293262	-0.0390599	ns
MNAT1	119.151	0.0336874	0.0637445	0.528476	0.597169	0.706009	0.168088	0.207035	-0.0389466	ns
NPEPPS	161.678	-0.0297822	0.0563838	-0.528205	0.597357	0.706094	0.231473	0.296082	-0.0646089	ns
SMG6	124.408	0.0373479	0.0708515	0.527129	0.598104	0.706839	0.189327	0.221728	-0.0324007	ns
TMEM50A	650.452	-0.0251216	0.0477651	-0.52594	0.59893	0.707678	0.636706	0.735827	-0.0991205	ns
NSA2	435.595	-0.0176367	0.0336106	-0.524735	0.599768	0.708531	0.469322	0.575096	-0.105775	ns
CREBBP	168.399	-0.0269583	0.0514516	-0.523955	0.60031	0.709034	0.226422	0.295191	-0.0687693	ns
UBE2E3	143.909	-0.0342013	0.0655085	-0.52209	0.601608	0.710429	0.189203	0.23271	-0.0435074	ns
POLR2J	248.245	0.0260319	0.049886	0.521828	0.60179	0.710507	0.333071	0.401158	-0.0680865	ns
TM9SF1	76.2453	0.039312	0.0753792	0.521523	0.602003	0.71062	0.116171	0.147522	-0.0313503	ns
C22orf39	115.847	0.0335918	0.06452	0.520642	0.602616	0.711206	0.168833	0.213268	-0.0444347	ns
USP9X	157.292	-0.0284382	0.0547209	-0.519696	0.603276	0.711847	0.218018	0.279163	-0.0611452	ns
DDX27	184.278	0.0302923	0.058352	0.51913	0.60367	0.712174	0.247205	0.30469	-0.0574844	ns
IKZF1	514.23	0.0297817	0.057412	0.518736	0.603945	0.71236	0.510433	0.60092	-0.0904871	ns
TPRA1	54.5102	0.0434378	0.0838181	0.518239	0.604292	0.7126	0.0874803	0.106411	-0.0189311	ns
TNRC6C	87.2233	-0.0453866	0.0876005	-0.51811	0.604382	0.7126	0.115426	0.171861	-0.0564351	ns
ABCF1	222.963	-0.0229611	0.0443783	-0.517395	0.604881	0.71305	0.290304	0.355892	-0.0655881	ns
PIM2	191.625	0.0439089	0.0849491	0.516885	0.605236	0.713331	0.209945	0.264322	-0.0543772	ns
C12orf75	344.177	0.0492905	0.0954526	0.516387	0.605584	0.713603	0.353358	0.420451	-0.0670936	ns
MAU2	53.6508	0.0418821	0.081276	0.515307	0.606339	0.714354	0.0849963	0.105521	-0.0205247	ns
TMEM161A	52.4534	0.0440016	0.0854859	0.514723	0.606746	0.714696	0.083216	0.105966	-0.0227501	ns
RPF1	95.0217	0.0364919	0.0710852	0.513355	0.607703	0.715637	0.13447	0.16726	-0.0327898	ns
IAH1	128.217	-0.0263134	0.0512688	-0.513244	0.60778	0.715637	0.191604	0.252449	-0.0608449	ns
MAGED1	78.0783	0.037799	0.073971	0.510997	0.609353	0.71735	0.12027	0.146334	-0.0260643	ns
C9orf78	391.429	-0.0252586	0.0494696	-0.510589	0.609639	0.717548	0.443612	0.553131	-0.10952	ns
TRAC	370.304	-0.0288947	0.0566217	-0.510312	0.609833	0.717638	0.41136	0.504304	-0.0929435	ns
PIGK	63.5848	-0.0397922	0.0782623	-0.508446	0.61114	0.719037	0.0970026	0.126595	-0.0295929	ns
TAF1	78.7064	0.0432543	0.0851382	0.508048	0.61142	0.719227	0.125693	0.150638	-0.0249447	ns
LENG8	80.2256	-0.0351548	0.0692214	-0.50786	0.611552	0.719243	0.119773	0.151677	-0.0319039	ns
SNX14	101.429	0.0369735	0.0728332	0.507645	0.611702	0.719281	0.157572	0.184921	-0.0273491	ns
RPP30	61.6721	-0.0424581	0.0836724	-0.507433	0.611851	0.719318	0.0919516	0.125853	-0.0339017	ns
MRPL40	83.3297	0.0365835	0.0722041	0.506667	0.612388	0.719671	0.131945	0.160433	-0.0284883	ns
TRNAU1AP	82.7406	0.0363163	0.071673	0.506694	0.612369	0.719671	0.12677	0.166815	-0.0400452	ns
CEBPZOS	71.6648	-0.0384842	0.0760715	-0.505896	0.61293	0.720169	0.10727	0.146928	-0.0396579	ns
CSKMT	60.1941	0.0496269	0.0981845	0.505446	0.613246	0.720401	0.0777511	0.100623	-0.0228722	ns
JAK1	920.794	0.0167525	0.0331707	0.505039	0.613531	0.720597	0.737104	0.824874	-0.0877703	ns
PTBP3	235.347	0.0252428	0.0501421	0.503425	0.614666	0.721791	0.307899	0.383942	-0.0760425	ns
THOC3	83.253	-0.0339339	0.0674639	-0.502993	0.614969	0.721982	0.127018	0.163995	-0.036977	ns
IER2	790.322	-0.0410922	0.0817178	-0.502855	0.615066	0.721982	0.592945	0.675275	-0.0823293	ns
OPA1	104.842	-0.0337433	0.0672629	-0.501663	0.615904	0.722827	0.149954	0.189522	-0.0395677	ns
RPL34	8131.63	-0.0143314	0.028628	-0.500606	0.616648	0.723561	0.996647	0.998664	-0.00201777	ns
EHD1	116.803	-0.0346793	0.0693837	-0.49982	0.617202	0.724071	0.16697	0.202434	-0.0354637	ns
WARS2	69.33	0.0383547	0.0768123	0.49933	0.617547	0.724131	0.104413	0.125557	-0.0211432	ns
NDUFS7	294.259	0.0188389	0.0377117	0.499551	0.617391	0.724131	0.386768	0.474325	-0.0875565	ns
LSM3	161.2	-0.0260938	0.0522669	-0.499241	0.617609	0.724131	0.228823	0.30098	-0.0721561	ns
VTI1A	153.702	-0.0238272	0.0477775	-0.498711	0.617983	0.724429	0.214499	0.267587	-0.0530882	ns
ERAP1	90.1776	0.0414607	0.083604	0.495917	0.619953	0.726369	0.140639	0.170525	-0.0298861	ns
PUM1	191.838	0.0232743	0.0469375	0.495857	0.619995	0.726369	0.265049	0.318344	-0.0532945	ns
MFSD11	130.025	-0.0292852	0.0590577	-0.495874	0.619983	0.726369	0.188747	0.230187	-0.0414398	ns
GMEB1	53.7959	0.044238	0.0893084	0.49534	0.62036	0.726657	0.0868593	0.110122	-0.0232624	ns
SDR39U1	81.4283	0.0385227	0.0778695	0.494708	0.620806	0.726899	0.125321	0.155981	-0.0306601	ns
PTRHD1	117.678	-0.0393465	0.0795165	-0.494822	0.620726	0.726899	0.159435	0.213565	-0.0541296	ns
TNIP2	162.688	-0.037626	0.0761602	-0.494038	0.62128	0.727314	0.226174	0.271149	-0.044975	ns
INTS11	151.648	-0.0297998	0.0603721	-0.493602	0.621587	0.727534	0.226091	0.285545	-0.0594538	ns
YEATS2	49.7956	-0.0396708	0.0804883	-0.492877	0.6221	0.727994	0.0801524	0.10003	-0.0198773	ns
GMCL1	81.9721	-0.0312424	0.0634182	-0.49264	0.622267	0.72805	0.122506	0.157465	-0.0349595	ns
TAF12	80.3125	-0.0386618	0.0785373	-0.492273	0.622526	0.728213	0.125072	0.16919	-0.0441172	ns
TUT7	148.857	0.0292885	0.0595483	0.491845	0.622829	0.728237	0.206591	0.256308	-0.0497165	ns
PDCD6IP	198.145	0.0237984	0.0483655	0.492054	0.622681	0.728237	0.280368	0.340902	-0.0605347	ns
ILKAP	127.77	-0.0265577	0.0540079	-0.491737	0.622905	0.728237	0.188623	0.240279	-0.051656	ns
OSBP	125.327	0.0270858	0.0553535	0.489323	0.624613	0.730094	0.187381	0.232562	-0.0451806	ns
FLAD1	49.2969	-0.0439214	0.0901927	-0.486973	0.626278	0.731899	0.0756396	0.102998	-0.0273583	ns
SEL1L	107.901	0.0327466	0.0673115	0.486493	0.626618	0.732156	0.166805	0.20184	-0.0350356	ns
SEC22B	82.934	-0.0355051	0.0730186	-0.486247	0.626792	0.732219	0.125528	0.161175	-0.0356476	ns
TAPBPL	66.5584	0.0398903	0.0821785	0.48541	0.627386	0.732689	0.103792	0.142179	-0.0383864	ns
MED4	237.568	0.0205938	0.0424465	0.485171	0.627555	0.732689	0.318995	0.381567	-0.0625724	ns
CPNE1	244.897	-0.0221101	0.0455585	-0.485311	0.627456	0.732689	0.333237	0.418967	-0.0857303	ns
SDF2	159.715	0.0262146	0.0540903	0.484646	0.627928	0.732983	0.232839	0.299199	-0.0663593	ns
ZNF598	50.372	0.0430009	0.0887925	0.484286	0.628183	0.733141	0.0818084	0.101069	-0.0192602	ns
CNOT6	56.8081	0.0385171	0.0795686	0.484074	0.628333	0.733176	0.0889708	0.107747	-0.0187763	ns
SPAG9	202.163	-0.0292748	0.0605131	-0.483776	0.628545	0.733282	0.272501	0.319828	-0.0473264	ns
BFAR	85.386	0.0355382	0.0736039	0.48283	0.629217	0.733571	0.128881	0.162956	-0.034075	ns
SOCS1	585.861	0.0264705	0.0548328	0.48275	0.629273	0.733571	0.514201	0.560997	-0.0467968	ns
TSTD1	313.489	-0.0221302	0.0458523	-0.48264	0.629351	0.733571	0.399851	0.489463	-0.0896118	ns
PSMC6	151.24	-0.0234965	0.0486341	-0.483128	0.629005	0.733571	0.223234	0.284506	-0.0612715	ns
AQR	89.1617	-0.0321085	0.0665352	-0.48258	0.629394	0.733571	0.133767	0.175423	-0.0416563	ns
COA8	85.1389	-0.0322734	0.0669017	-0.4824	0.629521	0.733579	0.129875	0.16919	-0.0393147	ns
SCAF1	52.2142	-0.0389212	0.0808138	-0.481616	0.630079	0.734087	0.0859485	0.104779	-0.0188304	ns
RANGRF	101.606	0.0297916	0.06205	0.480123	0.63114	0.735183	0.1572	0.200505	-0.043305	ns
ZBED2	96.6197	0.113755	0.237556	0.478857	0.632041	0.735951	0.123706	0.102256	0.0214504	ns
CEP63	65.3168	-0.039104	0.0816402	-0.47898	0.631953	0.735951	0.100811	0.128228	-0.0274165	ns
DERL2	145.387	0.0287564	0.0602312	0.477434	0.633053	0.736989	0.220212	0.263283	-0.0430709	ns
CISD2	194.25	-0.0225132	0.0472481	-0.476488	0.633727	0.737632	0.265008	0.326952	-0.0619438	ns
ERCC3	92.8345	0.0301584	0.0634092	0.475615	0.634348	0.738145	0.145276	0.17854	-0.0332635	ns
CNIH4	114.054	-0.0283163	0.0595469	-0.47553	0.634409	0.738145	0.165645	0.211784	-0.0461385	ns
MEA1	214.887	-0.0264099	0.0556352	-0.474699	0.635002	0.738552	0.303801	0.372366	-0.0685651	ns
GIGYF2	122.338	-0.0288359	0.0607297	-0.474824	0.634913	0.738552	0.178563	0.219353	-0.0407904	ns
GRB2	363.871	0.0157116	0.033193	0.473339	0.635971	0.739538	0.435414	0.504156	-0.0687411	ns
MT1E	151.795	0.0545948	0.115501	0.47268	0.636442	0.739718	0.144448	0.176165	-0.0317169	ns
PPP1R18	336.481	0.0294231	0.0622315	0.472801	0.636355	0.739718	0.40159	0.492431	-0.0908412	ns
DUSP10	168.284	-0.0420832	0.0890439	-0.472612	0.63649	0.739718	0.197524	0.249035	-0.0515111	ns
OSBPL3	99.7055	0.0328262	0.0695516	0.471969	0.636949	0.74011	0.141591	0.16073	-0.0191387	ns
NAPG	78.9845	0.0321428	0.0681962	0.471328	0.637406	0.74041	0.118448	0.15702	-0.0385716	ns
PSIP1	258.647	0.0187384	0.0397619	0.471266	0.637451	0.74041	0.333941	0.403977	-0.0700369	ns
GABARAPL1	459.249	-0.0276726	0.0588491	-0.470229	0.638191	0.741129	0.480335	0.58222	-0.101886	ns
PRDX5	479.189	0.0209604	0.0446498	0.469439	0.638756	0.741643	0.530099	0.606411	-0.0763129	ns
GID8	125.055	0.0259008	0.0553305	0.46811	0.639706	0.742605	0.191066	0.236866	-0.0457999	ns
HTATIP2	70.2984	0.0345912	0.0739985	0.467458	0.640172	0.742763	0.111576	0.139359	-0.0277831	ns
TSNAX	82.1532	0.0345708	0.0739248	0.467649	0.640036	0.742763	0.130951	0.158801	-0.0278494	ns
YARS2	47.8796	-0.0434047	0.0928625	-0.467408	0.640208	0.742763	0.07299	0.100475	-0.0274849	ns
BDH2	65.7518	0.0395219	0.0847723	0.466212	0.641064	0.743481	0.101432	0.124518	-0.0230852	ns
NUTM2A-AS1	150.889	-0.0277976	0.0596461	-0.466041	0.641186	0.743481	0.210234	0.269665	-0.0594303	ns
RELL1	85.3607	-0.040396	0.0866808	-0.466031	0.641193	0.743481	0.11199	0.155684	-0.0436944	ns
HDDC2	100.035	0.0370242	0.0798451	0.4637	0.642862	0.744864	0.152273	0.184031	-0.031758	ns
MALT1	148.758	0.0318037	0.0685276	0.464101	0.642576	0.744864	0.188499	0.234936	-0.0464374	ns
FAR1	91.4554	-0.0296278	0.0638924	-0.463714	0.642853	0.744864	0.134181	0.174236	-0.040055	ns
PSEN1	83.3221	-0.0342322	0.0738267	-0.463683	0.642875	0.744864	0.124369	0.16726	-0.0428917	ns
UBXN2A	92.6558	0.0283222	0.0611675	0.463027	0.643345	0.745267	0.133974	0.172158	-0.0381842	ns
CPSF1	67.6526	-0.0326237	0.0706822	-0.461555	0.6444	0.746348	0.102592	0.12808	-0.0254878	ns
SLC41A3	62.6025	0.0340499	0.0739642	0.460356	0.645261	0.747202	0.0944771	0.119026	-0.0245493	ns
DVL3	52.5217	-0.0389865	0.084879	-0.459318	0.646006	0.747923	0.0806078	0.102256	-0.0216481	ns
MYSM1	79.2844	0.0316084	0.069011	0.45802	0.646938	0.748575	0.122506	0.156575	-0.0340691	ns
NOB1	81.1627	-0.0337251	0.0736006	-0.458217	0.646796	0.748575	0.118697	0.150638	-0.0319415	ns
ARFGEF2	57.09	-0.0369004	0.0805641	-0.458025	0.646934	0.748575	0.0869421	0.110122	-0.0231796	ns
MAGOH	379.598	-0.0153414	0.0335257	-0.457599	0.64724	0.748783	0.472096	0.568121	-0.0960254	ns
ZNFX1	157.107	-0.0227714	0.0498608	-0.456699	0.647888	0.748962	0.215327	0.268626	-0.0532991	ns
RCSD1	162.64	-0.0317368	0.0694243	-0.457143	0.647568	0.748962	0.225718	0.292817	-0.0670986	ns
RBM7	82.6875	-0.0343817	0.0752625	-0.456823	0.647798	0.748962	0.124493	0.161175	-0.0366826	ns
C1orf35	106.23	-0.0388397	0.0850031	-0.456921	0.647728	0.748962	0.153349	0.171564	-0.0182149	ns
ZMAT5	61.2687	0.0385807	0.0845526	0.456292	0.64818	0.749159	0.0938975	0.118878	-0.0249805	ns
ANKRD10	178.085	-0.0254217	0.0557591	-0.455919	0.648448	0.749326	0.244018	0.314782	-0.0707643	ns
HOXB2	85.3406	-0.0562671	0.123497	-0.455613	0.648668	0.749438	0.103999	0.157168	-0.053169	ns
SAMD8	61.8226	-0.0359235	0.079023	-0.454595	0.6494	0.750098	0.0927797	0.117988	-0.0252079	ns
DHRS4	69.3201	-0.0399512	0.0879059	-0.454477	0.649486	0.750098	0.098907	0.136836	-0.0379288	ns
MAPK14	72.4716	0.0350261	0.0771568	0.45396	0.649858	0.750209	0.111576	0.135352	-0.023776	ns
CLN3	110.43	0.0305711	0.0673624	0.45383	0.649951	0.750209	0.166473	0.212378	-0.0459041	ns
SLC30A9	82.117	-0.0299521	0.0659808	-0.453951	0.649864	0.750209	0.119194	0.1542	-0.0350066	ns
SERINC1	373.822	0.01683	0.0371019	0.453615	0.650106	0.750245	0.450029	0.542891	-0.0928621	ns
UQCRC2	248.51	0.0217992	0.0481946	0.452317	0.651041	0.75104	0.320775	0.390027	-0.0692517	ns
PTGES2	61.8021	-0.0394003	0.0870884	-0.452417	0.650969	0.75104	0.0946013	0.117245	-0.0226442	ns
RBBP4	282.21	-0.0182067	0.0403792	-0.450892	0.652067	0.752081	0.367848	0.448501	-0.0806531	ns
WDR74	195.387	0.0308154	0.0684215	0.450376	0.65244	0.752368	0.245756	0.287919	-0.0421629	ns
WDR47	88.6849	-0.0389171	0.0864897	-0.449963	0.652737	0.752569	0.127101	0.162808	-0.0357069	ns
PTPRA	286.532	-0.0221034	0.0492842	-0.448489	0.6538	0.753652	0.349218	0.440042	-0.090824	ns
ZNF451	100.521	0.0278067	0.0620582	0.448074	0.6541	0.753713	0.155875	0.191303	-0.0354283	ns
SSH2	228.747	0.0243933	0.0544614	0.447901	0.654225	0.753713	0.279705	0.341941	-0.062236	ns
CLASP1	121.534	-0.026449	0.0590372	-0.448006	0.654149	0.753713	0.17376	0.22707	-0.0533103	ns
RABL6	158.076	-0.0228648	0.0510707	-0.447709	0.654363	0.75373	0.227333	0.288068	-0.0607347	ns
ACBD5	86.2913	0.0314461	0.0704155	0.446578	0.655179	0.754484	0.130165	0.162214	-0.0320495	ns
SUDS3	114.599	0.0265555	0.0594803	0.446459	0.655266	0.754484	0.180757	0.228851	-0.0480945	ns
PPP4C	314.061	-0.0157915	0.0353942	-0.44616	0.655481	0.75459	0.408752	0.486495	-0.0777423	ns
PRRC2A	166.158	0.0223965	0.0503221	0.445063	0.656275	0.755361	0.244183	0.284357	-0.0401742	ns
NADSYN1	85.5742	0.0283516	0.0637295	0.444874	0.656411	0.755375	0.132939	0.173345	-0.0404066	ns
TPGS2	87.4356	-0.0282029	0.0636356	-0.443194	0.657626	0.75663	0.131986	0.166518	-0.0345318	ns
VAV3	187.596	0.0560426	0.126701	0.442322	0.658257	0.756784	0.241326	0.25705	-0.0157231	ns
MRPL48	68.6335	0.0369604	0.0835384	0.442436	0.658174	0.756784	0.0992382	0.138468	-0.0392302	ns
TMCC1	51.0455	0.0366591	0.0828475	0.442489	0.658136	0.756784	0.0790759	0.101514	-0.0224379	ns
MYL12A	2050.4	-0.0260697	0.0588911	-0.442676	0.658	0.756784	0.891488	0.935441	-0.0439528	ns
RNF149	472.514	0.0294986	0.0667987	0.441604	0.658776	0.756927	0.501987	0.585931	-0.0839433	ns
ELOA	103.701	0.0267079	0.0604609	0.441737	0.658679	0.756927	0.159104	0.189967	-0.0308633	ns
IKBKG	113.917	0.0254387	0.057605	0.441606	0.658774	0.756927	0.181129	0.221876	-0.0407465	ns
AC026979.2	89.9198	-0.0340644	0.0771626	-0.441463	0.658878	0.756927	0.100687	0.149302	-0.0486152	ns
CALCOCO2	303.862	0.0299738	0.0679688	0.440993	0.659218	0.757175	0.371533	0.460671	-0.0891382	ns
RPL6	5973.58	-0.0134747	0.0305781	-0.440664	0.659456	0.757262	0.991099	0.997329	-0.0062298	ns
CSGALNACT2	120.953	-0.0262184	0.0595135	-0.440545	0.659542	0.757262	0.173801	0.224844	-0.0510427	ns
MIR22HG	63.6231	0.0378251	0.0859628	0.440017	0.659925	0.757485	0.090337	0.110567	-0.0202299	ns
DCUN1D5	91.2438	0.0321862	0.0731662	0.439906	0.660005	0.757485	0.138486	0.168299	-0.0298128	ns
NDUFS3	170.185	-0.024489	0.0556871	-0.439761	0.66011	0.757485	0.243107	0.305432	-0.0623251	ns
NAPRT	66.6472	0.0384864	0.0877437	0.438623	0.660935	0.758146	0.109837	0.131196	-0.0213593	ns
HSPA4	192.162	-0.0258188	0.0588506	-0.438717	0.660867	0.758146	0.258301	0.315079	-0.0567778	ns
MRPS11	64.4676	0.0323934	0.0741259	0.437005	0.662108	0.759348	0.1052	0.131493	-0.0262931	ns
PPIL3	69.9374	0.0347994	0.0797739	0.436226	0.662673	0.759853	0.110913	0.140101	-0.0291876	ns
LAPTM5	1398.55	0.0228866	0.0525708	0.435349	0.663309	0.760297	0.836921	0.889581	-0.0526601	ns
COX5B	679.224	0.0147113	0.0337805	0.435498	0.663201	0.760297	0.646311	0.734639	-0.0883282	ns
PNISR	348.321	0.0193802	0.0445586	0.434938	0.663608	0.760496	0.418813	0.50935	-0.0905373	ns
ELK4	97.3656	0.0283622	0.0652589	0.43461	0.663845	0.760625	0.146477	0.186851	-0.0403739	ns
TBC1D9B	56.1051	0.0362146	0.0834381	0.43403	0.664267	0.760822	0.0887224	0.110567	-0.0218446	ns
KIDINS220	109.398	0.0266082	0.0612828	0.434187	0.664153	0.760822	0.164445	0.197685	-0.03324	ns
ATP6V1F	324.6	0.0156124	0.0359938	0.433754	0.664467	0.760908	0.407179	0.491244	-0.0840648	ns
DCXR	299.304	-0.0254372	0.0588145	-0.432499	0.665379	0.761808	0.36288	0.434105	-0.0712252	ns
TNF	279.15	0.110948	0.256782	0.432071	0.66569	0.762012	0.146104	0.156575	-0.0104705	ns
NDUFS8	290.014	-0.0238161	0.0551412	-0.431911	0.665806	0.762012	0.383373	0.458741	-0.0753681	ns
ZNF581	63.9315	0.0403267	0.0937185	0.430296	0.66698	0.762956	0.0990312	0.125557	-0.0265253	ns
NIPSNAP1	57.9423	0.0334006	0.0775957	0.430444	0.666873	0.762956	0.0953051	0.121401	-0.0260959	ns
NKAP	113.173	-0.0272397	0.0633102	-0.430259	0.667008	0.762956	0.152646	0.192194	-0.039548	ns
RPL19	8128.87	0.0125926	0.0294096	0.42818	0.66852	0.764543	0.996812	0.998961	-0.00214899	ns
HIPK3	111.397	0.0252124	0.0589516	0.427679	0.668885	0.764817	0.17169	0.216533	-0.0448431	ns
METTL15	78.628	-0.036564	0.0858416	-0.425947	0.670146	0.766115	0.121388	0.151529	-0.0301409	ns
TMEM156	56.1313	0.0441717	0.104088	0.424367	0.671298	0.767288	0.0799868	0.111309	-0.0313222	ns
RAB3GAP2	91.4418	0.0265521	0.0627118	0.423399	0.672004	0.76795	0.134553	0.175275	-0.0407213	ns
SAR1B	118.087	-0.0247728	0.0588035	-0.42128	0.67355	0.769573	0.179184	0.229742	-0.0505582	ns
MRPS18B	71.9329	-0.0301435	0.0715824	-0.421102	0.67368	0.769578	0.114225	0.145592	-0.0313668	ns
MSH6	51.4361	-0.0364369	0.0865954	-0.420771	0.673922	0.769709	0.0773371	0.100475	-0.0231378	ns
D2HGDH	66.2048	0.0375966	0.0893955	0.420565	0.674072	0.769737	0.108057	0.131641	-0.0235848	ns
ATL3	79.4625	-0.0296096	0.0704514	-0.420284	0.674278	0.769827	0.120643	0.161769	-0.0411265	ns
FAM168B	76.352	-0.0301491	0.0718434	-0.41965	0.674741	0.770211	0.113563	0.144405	-0.0308419	ns
AFF4	213.576	-0.0176664	0.0421391	-0.419241	0.67504	0.770408	0.288772	0.358712	-0.0699397	ns
SDHB	154.088	0.0217846	0.0520382	0.418627	0.675489	0.77077	0.226381	0.282428	-0.0560473	ns
NDUFA9	151.174	-0.0228185	0.0545296	-0.418461	0.67561	0.77077	0.21897	0.279905	-0.0609351	ns
JPX	75.266	0.0299138	0.0715564	0.418045	0.675914	0.770877	0.113273	0.145741	-0.0324674	ns
FBRSL1	53.4719	-0.0337968	0.0808561	-0.417986	0.675957	0.770877	0.0775027	0.101069	-0.0235659	ns
BRD3	61.8718	-0.043222	0.103958	-0.415764	0.677583	0.772586	0.0910822	0.123627	-0.032545	ns
RPL36A	2991.12	-0.0187737	0.0452132	-0.415226	0.677976	0.77289	0.952637	0.974028	-0.0213907	ns
NOL12	56.0137	0.0336436	0.0811462	0.414605	0.678431	0.772975	0.088681	0.116207	-0.0275256	ns
SUPV3L1	55.2665	0.0323056	0.0778853	0.414784	0.6783	0.772975	0.082802	0.104185	-0.0213832	ns
PLEC	210.435	0.0294358	0.0709878	0.414659	0.678391	0.772975	0.261613	0.330365	-0.0687521	ns
TMEM8A	71.6239	-0.0311335	0.0751612	-0.414223	0.678711	0.773149	0.104869	0.136242	-0.0313734	ns
ABCF3	59.6409	0.0356539	0.0861788	0.41372	0.679079	0.773424	0.0938561	0.115019	-0.0211632	ns
FP671120.4	1479.86	0.0203207	0.0491563	0.413391	0.67932	0.773554	0.679266	0.765064	-0.0857974	ns
PPFIA1	101.09	0.0291823	0.0706273	0.413186	0.67947	0.77358	0.150534	0.17572	-0.0251857	ns
TOMM70	80.0579	-0.0272417	0.0662337	-0.411297	0.680855	0.774946	0.125114	0.155387	-0.0302735	ns
TMEM120A	78.093	-0.0313685	0.0762849	-0.411202	0.680924	0.774946	0.125197	0.153903	-0.0287066	ns
SMDT1	280.232	0.0280974	0.0683785	0.41091	0.681138	0.775045	0.348721	0.429207	-0.0804868	ns
ANXA2	450.56	-0.0440018	0.10715	-0.410658	0.681324	0.775111	0.432848	0.507569	-0.0747215	ns
BAG6	118.068	-0.0242594	0.0591459	-0.410162	0.681687	0.775379	0.178811	0.227961	-0.0491499	ns
SMC6	82.9168	0.0276825	0.0675927	0.409549	0.682137	0.775746	0.125238	0.161621	-0.0363826	ns
ECD	102.797	0.0269013	0.065779	0.408965	0.682565	0.775939	0.157075	0.194717	-0.0376411	ns
ADIPOR1	137.368	0.0207444	0.0507099	0.40908	0.682481	0.775939	0.20125	0.25794	-0.0566897	ns
TAOK1	100.066	-0.0251085	0.0614205	-0.408797	0.682689	0.775939	0.146767	0.19531	-0.0485436	ns
NUP93	61.9869	0.0313086	0.0766243	0.408599	0.682834	0.775959	0.0959261	0.124666	-0.0287399	ns
ACBD6	93.1096	0.0249057	0.0609809	0.408419	0.682966	0.775965	0.14213	0.174087	-0.0319576	ns
CDC5L	177.877	0.0217202	0.0532481	0.407906	0.683343	0.776248	0.24675	0.311072	-0.0643215	ns
MRPL42	84.7571	0.0267576	0.0656339	0.40768	0.683509	0.776291	0.132483	0.168299	-0.035816	ns
CD244	87.9515	-0.0365573	0.0897833	-0.407172	0.683882	0.77657	0.1247	0.185515	-0.0608151	ns
SVBP	72.6025	0.0302562	0.0744097	0.406617	0.68429	0.776889	0.104786	0.146928	-0.0421419	ns
NAA38	255.919	0.0208096	0.0512921	0.405707	0.684958	0.777502	0.333899	0.415554	-0.0816544	ns
UBALD1	66.8588	0.0318166	0.0784606	0.40551	0.685103	0.777522	0.106235	0.125111	-0.0188763	ns
RBMX2	53.8737	0.0338339	0.0838483	0.403514	0.68657	0.779042	0.0849963	0.108934	-0.0239381	ns
YTHDF2	203.5	-0.0189583	0.0470409	-0.403018	0.686935	0.779311	0.280575	0.345948	-0.0653737	ns
SYVN1	115.916	-0.0267102	0.0664055	-0.402229	0.687515	0.779812	0.15604	0.189077	-0.0330365	ns
MAP3K11	72.5552	-0.029555	0.0735071	-0.40207	0.687633	0.779812	0.115053	0.144108	-0.0290546	ns
CIAO1	135.812	-0.0208338	0.0518718	-0.401639	0.687949	0.780026	0.197607	0.240279	-0.042672	ns
PHF12	109.209	0.0228824	0.0570651	0.400988	0.688429	0.780279	0.163741	0.204363	-0.0406223	ns
SEC11A	355.573	-0.0169704	0.04232	-0.401001	0.68842	0.780279	0.431895	0.488869	-0.0569738	ns
IWS1	134.051	0.0231264	0.0577376	0.400543	0.688757	0.780505	0.199718	0.246067	-0.0463486	ns
NDUFB1	400.885	0.0166449	0.0416507	0.399632	0.689428	0.780744	0.441625	0.523152	-0.0815277	ns
RAB21	188.15	-0.0176414	0.0441183	-0.399865	0.689256	0.780744	0.257431	0.319679	-0.0622479	ns
ERN1	93.6192	-0.0481879	0.120446	-0.40008	0.689098	0.780744	0.0944771	0.131938	-0.0374612	ns
PON2	94.6158	-0.0593342	0.148498	-0.399561	0.68948	0.780744	0.111783	0.106263	0.00551974	ns
NSRP1	127.512	-0.0264631	0.0664317	-0.39835	0.690372	0.781609	0.171814	0.21312	-0.0413054	ns
MED28	101.537	0.0244571	0.0615201	0.397547	0.690964	0.782005	0.150286	0.189374	-0.039088	ns
TMEM11	78.3885	-0.0325846	0.0819682	-0.397527	0.690979	0.782005	0.123334	0.159988	-0.0366545	ns
KRAS	259.063	-0.0285638	0.0719891	-0.39678	0.69153	0.782483	0.316552	0.424161	-0.107609	ns
PRMT2	254.309	-0.0229722	0.057949	-0.39642	0.691795	0.782638	0.331663	0.401158	-0.0694941	ns
ATE1	89.9976	-0.0253466	0.064188	-0.39488	0.692931	0.783778	0.134636	0.17379	-0.0391544	ns
TCOF1	75.2186	0.036773	0.0932703	0.394263	0.693387	0.784148	0.112569	0.138172	-0.0256022	ns
SPINDOC	75.3268	0.0296185	0.0753197	0.393238	0.694144	0.784858	0.11348	0.134164	-0.0206843	ns
EMC2	61.3527	-0.0292962	0.0745535	-0.392956	0.694352	0.784948	0.0941459	0.127337	-0.0331916	ns
SERINC3	214.311	-0.0187532	0.0478875	-0.391609	0.695347	0.785927	0.293161	0.365687	-0.0725266	ns
GPR132	147.196	-0.0378883	0.0969495	-0.390805	0.695942	0.786453	0.172601	0.233897	-0.0612965	ns
GLS	587.214	-0.0175875	0.0450335	-0.390542	0.696136	0.786527	0.577627	0.657614	-0.0799866	ns
ZFPM1	67.3854	0.0291879	0.0748816	0.389787	0.696694	0.786664	0.103503	0.122737	-0.0192342	ns
ACTR10	114.509	-0.0242174	0.0621471	-0.389678	0.696774	0.786664	0.170655	0.230187	-0.059532	ns
GPN1	85.7632	-0.0298429	0.0765408	-0.389896	0.696614	0.786664	0.130951	0.174533	-0.0435811	ns
IFIH1	81.1618	-0.0312625	0.0801747	-0.38993	0.696588	0.786664	0.119152	0.148709	-0.0295567	ns
MAP2K7	74.2545	0.0276815	0.0712355	0.388591	0.697578	0.787406	0.115343	0.143811	-0.028468	ns
ADRM1	341.501	0.0149688	0.0385413	0.388384	0.697732	0.787406	0.438644	0.50653	-0.0678864	ns
CHMP2A	200.348	-0.0193573	0.0498559	-0.388266	0.697819	0.787406	0.282065	0.352033	-0.0699682	ns
RPS10	89.6462	-0.0283187	0.073121	-0.387285	0.698545	0.788079	0.15811	0.197536	-0.0394259	ns
ZCRB1	152.039	-0.0208727	0.0539466	-0.386914	0.69882	0.788243	0.203362	0.274711	-0.0713488	ns
ZFYVE27	65.0637	-0.0280617	0.0725949	-0.386551	0.699088	0.7884	0.104082	0.133126	-0.0290434	ns
CREBZF	143.549	-0.0282664	0.0732582	-0.385847	0.69961	0.788842	0.20241	0.249035	-0.0466258	ns
CFAP97	100.722	-0.0261277	0.0677576	-0.385606	0.699789	0.788897	0.139646	0.183289	-0.0436432	ns
RBIS	290.182	-0.0182941	0.0474778	-0.38532	0.7	0.78899	0.362797	0.445978	-0.083181	ns
STMN3	69.0518	-0.0292311	0.0762268	-0.383475	0.701367	0.790385	0.0952223	0.129564	-0.0343413	ns
PPM1B	180.911	-0.0227205	0.0592896	-0.383213	0.701562	0.790458	0.252008	0.313446	-0.0614382	ns
RPUSD1	58.9382	0.030467	0.0795754	0.38287	0.701816	0.790598	0.0955949	0.115168	-0.0195728	ns
IKBIP	74.6023	0.0290899	0.0760375	0.382574	0.702036	0.790699	0.103958	0.138617	-0.0346589	ns
TP53BP1	92.6155	0.0271609	0.0711175	0.381916	0.702523	0.791102	0.13919	0.164589	-0.0253987	ns
AC079781.5	132.718	0.0230735	0.060459	0.381639	0.702729	0.791188	0.185477	0.230484	-0.0450073	ns
CTBP1	213.956	-0.0169787	0.0445109	-0.381451	0.702869	0.791198	0.294071	0.364351	-0.0702801	ns
POLR2J3	73.4838	-0.0287895	0.0757447	-0.380085	0.703882	0.792192	0.118987	0.151974	-0.0329874	ns
NRBF2	139.877	0.0197036	0.0519261	0.379455	0.70435	0.792573	0.20005	0.25705	-0.0569999	ns
SAMD4B	56.5935	0.0305698	0.0807208	0.378711	0.704903	0.793048	0.0920758	0.115465	-0.0233887	ns
SLC7A6OS	53.5233	0.0317103	0.0842123	0.376552	0.706507	0.794119	0.0860313	0.107599	-0.0215674	ns
CYB5B	106.192	0.0236246	0.0627217	0.376657	0.706428	0.794119	0.162375	0.196646	-0.0342711	ns
ZFAND6	189.308	0.0195528	0.0518967	0.376765	0.706349	0.794119	0.270597	0.346542	-0.075945	ns
SRRT	361.677	-0.0267723	0.071048	-0.376821	0.706307	0.794119	0.391405	0.444049	-0.0526435	ns
ARMH3	51.7553	-0.0327405	0.086818	-0.377117	0.706087	0.794119	0.0810218	0.101514	-0.020492	ns
SMAD2	137.907	-0.0208591	0.0554638	-0.376085	0.706854	0.794363	0.194129	0.244286	-0.0501568	ns
POLK	68.35	0.0284869	0.075928	0.375183	0.707524	0.79497	0.105283	0.130454	-0.0251714	ns
TMEM41B	50.4607	-0.0433268	0.115643	-0.374661	0.707912	0.795259	0.0748116	0.101514	-0.0267022	ns
NUBP1	56.6968	0.031444	0.084082	0.373968	0.708428	0.795692	0.0917032	0.115465	-0.0237613	ns
GTF3C5	61.0031	0.0327524	0.0878518	0.372814	0.709287	0.796509	0.0950153	0.115019	-0.020004	ns
CRELD1	51.9502	0.0327713	0.0879449	0.372634	0.709421	0.796513	0.0859899	0.108044	-0.022054	ns
GSTP1	620.168	-0.0152169	0.0409343	-0.371739	0.710087	0.797114	0.570837	0.654645	-0.0838082	ns
TM2D1	105.064	0.0297472	0.0803178	0.370369	0.711107	0.798112	0.163741	0.203028	-0.0392866	ns
TMEM134	106.117	0.0271474	0.0733542	0.370087	0.711318	0.798201	0.165894	0.195904	-0.03001	ns
EXOC5	71.7823	-0.0249622	0.0674848	-0.369894	0.711462	0.798216	0.10963	0.141882	-0.032252	ns
PCNT	58.2003	0.0315618	0.0855348	0.368994	0.712132	0.798821	0.0909994	0.115761	-0.0247619	ns
PNP	227.887	0.0291793	0.0795495	0.366807	0.713763	0.800148	0.286661	0.32621	-0.039549	ns
ZFAS1	582.904	0.0174564	0.04757	0.366962	0.713648	0.800148	0.555477	0.628525	-0.0730474	ns
FBH1	56.8711	-0.0301506	0.0821623	-0.366964	0.713646	0.800148	0.0896332	0.112051	-0.0224179	ns
MCF2L2	55.472	-0.0422464	0.115206	-0.366703	0.713841	0.800148	0.08363	0.104779	-0.0211488	ns
ATF7	73.3958	0.0258983	0.0707612	0.365996	0.714368	0.800563	0.112362	0.141733	-0.0293711	ns
SLTM	472.349	0.0115495	0.0315685	0.365854	0.714474	0.800563	0.512834	0.596319	-0.0834851	ns
TMEM141	72.5117	0.0260898	0.0713762	0.365525	0.714719	0.800691	0.112404	0.139062	-0.0266583	ns
HEXA	114.286	0.0224894	0.0618447	0.363643	0.716124	0.80197	0.176865	0.209706	-0.032841	ns
SLC25A46	108.335	-0.0261352	0.0718592	-0.3637	0.716082	0.80197	0.156579	0.19902	-0.0424419	ns
GTF2E2	103.168	0.021164	0.058275	0.363175	0.716474	0.802111	0.157407	0.19902	-0.0416138	ns
HECTD4	117.471	0.0203358	0.0560264	0.362967	0.716629	0.802111	0.174298	0.205254	-0.0309555	ns
ATXN2L	205.152	-0.0181387	0.0499764	-0.362946	0.716646	0.802111	0.273702	0.340457	-0.066755	ns
ST8SIA4	177.248	0.0190097	0.0526187	0.361272	0.717896	0.803363	0.241533	0.288661	-0.0471278	ns
TGFBR2	262.509	-0.0254692	0.0706115	-0.360696	0.718327	0.803698	0.31502	0.401306	-0.0862857	ns
LIME1	434.512	0.0446888	0.12418	0.359871	0.718943	0.803828	0.388921	0.468982	-0.0800608	ns
GPHN	75.5228	0.0333232	0.0926074	0.359833	0.718972	0.803828	0.0948497	0.111012	-0.0161625	ns
UTY	140.591	0.0214757	0.0596373	0.360106	0.718768	0.803828	0.207874	0.237162	-0.0292879	ns
DGUOK	242.693	-0.0191071	0.0530869	-0.359922	0.718906	0.803828	0.324791	0.395518	-0.070727	ns
WASHC5	62.0674	-0.0271538	0.0755309	-0.359506	0.719217	0.803955	0.0926555	0.121698	-0.0290424	ns
RNGTT	111.975	0.0253566	0.0705707	0.359307	0.719365	0.803973	0.168378	0.203918	-0.0355402	ns
TMEM248	190.268	-0.0163672	0.0456287	-0.358703	0.719817	0.804331	0.271839	0.336895	-0.0650562	ns
PFDN2	215.185	0.0196741	0.0550278	0.357531	0.720694	0.805163	0.302559	0.357079	-0.0545207	ns
ACYP2	75.0705	0.0293053	0.0821969	0.356526	0.721447	0.805856	0.109754	0.147818	-0.0380643	ns
EIF4E2	147.937	-0.0188521	0.0529354	-0.356134	0.721741	0.806036	0.216486	0.277085	-0.0605993	ns
EHD4	74.6367	-0.0299383	0.0841277	-0.355867	0.72194	0.806112	0.113149	0.136836	-0.0236869	ns
AAMP	172.052	0.0180089	0.0508421	0.354212	0.72318	0.807348	0.252298	0.302464	-0.0501659	ns
TUBA1C	199.333	0.0223571	0.0631593	0.35398	0.723354	0.807394	0.239091	0.283022	-0.0439308	ns
SLC25A36	91.7899	-0.0246889	0.0699182	-0.353111	0.724005	0.807973	0.137741	0.178985	-0.0412437	ns
FAAP20	209.1	0.0168633	0.0478576	0.352363	0.724566	0.808451	0.293161	0.359602	-0.0664417	ns
SNX13	57.4275	0.0289996	0.0824835	0.351581	0.725153	0.808957	0.0926555	0.113535	-0.0208797	ns
SLC35C2	67.3883	-0.025731	0.0732964	-0.351054	0.725548	0.80925	0.103792	0.13921	-0.0354181	ns
TGIF2	193.583	-0.0239104	0.0682291	-0.350443	0.726006	0.809613	0.263559	0.337044	-0.0734848	ns
ZCCHC2	157.553	0.0258778	0.0740951	0.349252	0.7269	0.810461	0.2234	0.239834	-0.0164339	ns
UBE2K	253.071	-0.0178606	0.0512215	-0.348693	0.727319	0.81078	0.318374	0.406204	-0.0878299	ns
MRPL1	143.084	-0.0223402	0.0641498	-0.34825	0.727652	0.811003	0.170282	0.220095	-0.0498126	ns
SNW1	210.287	0.0205399	0.0590291	0.347962	0.727869	0.811096	0.28103	0.343425	-0.0623953	ns
NAGK	73.2692	0.0239033	0.0688169	0.347346	0.728331	0.811463	0.122092	0.151083	-0.0289918	ns
PHF20L1	188.496	0.0169777	0.0489123	0.347105	0.728513	0.811515	0.244059	0.310033	-0.0659737	ns
CDK4	78.214	-0.0290101	0.0836199	-0.346928	0.728645	0.811515	0.123292	0.150638	-0.027346	ns
MON1B	61.7899	0.0287246	0.082909	0.346459	0.728997	0.811759	0.0977478	0.11962	-0.0218723	ns
ADD1	223.678	-0.0168822	0.0488648	-0.345489	0.729727	0.812423	0.314234	0.383051	-0.0688177	ns
PAG1	407.066	-0.0176195	0.0510802	-0.344937	0.730141	0.812439	0.444812	0.56263	-0.117817	ns
IQCB1	86.8759	-0.0277997	0.0805904	-0.344951	0.730131	0.812439	0.124286	0.162808	-0.0385221	ns
ABHD13	64.7756	-0.0286191	0.0829546	-0.344997	0.730097	0.812439	0.096423	0.134313	-0.0378899	ns
SUGP2	49.9259	0.0290815	0.0845112	0.344115	0.73076	0.812979	0.0822638	0.100772	-0.0185079	ns
NELFB	68.4648	-0.0276954	0.0805432	-0.343858	0.730953	0.813045	0.109381	0.138172	-0.0287901	ns
COMMD5	65.3861	-0.0273376	0.079676	-0.343109	0.731516	0.813523	0.0947669	0.125853	-0.0310865	ns
TRIM28	267.133	0.0151658	0.0442819	0.342483	0.731987	0.813898	0.345823	0.399673	-0.0538509	ns
CITED2	524.668	0.0239365	0.0699797	0.342049	0.732314	0.813906	0.451105	0.505491	-0.0543858	ns
TMEM106B	70.2268	-0.0270654	0.079152	-0.341942	0.732395	0.813906	0.103792	0.134016	-0.0302237	ns
FAM3C	143.421	-0.0415787	0.121567	-0.342024	0.732333	0.813906	0.196324	0.219501	-0.0231777	ns
TPST2	233.967	-0.0176034	0.0515668	-0.341372	0.732824	0.814234	0.300861	0.394627	-0.0937663	ns
STX16	80.5701	0.0218642	0.0642364	0.34037	0.733578	0.814923	0.124824	0.159098	-0.0342736	ns
SLC1A5	199.798	-0.0243381	0.0716481	-0.339689	0.734091	0.815344	0.251925	0.28688	-0.0349552	ns
AIDA	54.4026	0.0306374	0.0904868	0.338584	0.734923	0.81612	0.0847065	0.107599	-0.0228922	ns
CAMLG	242.773	0.0155045	0.0458851	0.337898	0.73544	0.816545	0.323549	0.4019	-0.0783508	ns
SPAG1	70.5148	0.026064	0.07725	0.337398	0.735817	0.816787	0.0959261	0.114129	-0.0182027	ns
NASP	465.109	0.0115907	0.0343681	0.337253	0.735927	0.816787	0.506252	0.569754	-0.0635021	ns
FNIP1	84.9775	0.0256987	0.0762731	0.33693	0.73617	0.816908	0.128343	0.16073	-0.0323871	ns
ZNHIT1	258.914	0.014944	0.044587	0.335165	0.737501	0.818139	0.341972	0.427278	-0.0853058	ns
TRAPPC12	67.9284	-0.024836	0.0741144	-0.335103	0.737547	0.818139	0.104496	0.14114	-0.0366437	ns
SMPD4	55.6065	0.0264982	0.0791598	0.334743	0.737819	0.818291	0.0859071	0.111309	-0.0254019	ns
BRWD3	53.804	0.0296284	0.0886902	0.334067	0.738329	0.818559	0.0837956	0.106708	-0.0229126	ns
C18orf25	62.4949	-0.0265382	0.0794122	-0.334183	0.738241	0.818559	0.0942701	0.121104	-0.0268341	ns
FUBP3	49.7584	-0.0275448	0.0829469	-0.332078	0.739831	0.820074	0.0790345	0.10285	-0.023815	ns
IPO8	63.8803	-0.0267735	0.0807469	-0.331573	0.740212	0.820348	0.100853	0.12808	-0.0272267	ns
APEH	95.6943	0.0218994	0.0661412	0.3311	0.740569	0.820594	0.148878	0.186109	-0.0372306	ns
ARSA	68.979	-0.0236331	0.071433	-0.330843	0.740763	0.82066	0.113522	0.147967	-0.0344452	ns
PREX1	396.602	-0.0200115	0.0605472	-0.33051	0.741015	0.820789	0.435787	0.53176	-0.0959731	ns
TRPS1	277.058	0.0335577	0.101828	0.329552	0.741738	0.821286	0.337335	0.42713	-0.0897943	ns
KIZ	57.5682	0.0285102	0.0865564	0.329383	0.741866	0.821286	0.089923	0.114277	-0.0243542	ns
ZNF655	144.083	0.0188941	0.0573625	0.329381	0.741867	0.821286	0.212429	0.262541	-0.0501122	ns
NDUFS1	86.1079	0.0237307	0.0725125	0.327264	0.743468	0.8228	0.136085	0.173048	-0.0369633	ns
SLC25A11	95.04	0.0206716	0.0631745	0.327215	0.743506	0.8228	0.144986	0.182547	-0.0375604	ns
MTREX	104.036	-0.0212215	0.0649669	-0.326651	0.743932	0.823123	0.153432	0.195607	-0.0421749	ns
SUZ12	218.153	0.0175753	0.0538488	0.326382	0.744136	0.823172	0.302848	0.362274	-0.0594253	ns
ABCA2	81.5789	-0.0239681	0.073469	-0.326235	0.744247	0.823172	0.13062	0.156278	-0.0256576	ns
SEC22C	77.257	0.025334	0.0777457	0.325857	0.744533	0.823189	0.119732	0.152716	-0.0329842	ns
TBC1D15	102.405	-0.0210395	0.064542	-0.325981	0.744439	0.823189	0.151114	0.197388	-0.0462743	ns
KMT2C	217.35	0.0194657	0.0597718	0.325667	0.744676	0.823198	0.281982	0.346394	-0.0644113	ns
FNDC3B	65.4315	-0.0358533	0.110382	-0.32481	0.745325	0.823765	0.0963816	0.116058	-0.0196766	ns
IGFLR1	499.94	-0.026121	0.0805132	-0.324431	0.745612	0.823934	0.48493	0.492728	-0.00779778	ns
BRIX1	63.5438	0.0246883	0.076144	0.324231	0.745763	0.823951	0.0992796	0.122588	-0.0233087	ns
CCND3	307.18	0.0188173	0.0581284	0.323719	0.746151	0.82402	0.380434	0.422232	-0.0417982	ns
SEPTIN1	734.17	0.0128337	0.0396577	0.323613	0.746231	0.82402	0.66548	0.759127	-0.0936475	ns
OXSR1	118.414	-0.0239985	0.0741414	-0.323686	0.746176	0.82402	0.174878	0.221431	-0.0465528	ns
PRR14	110.975	0.0224261	0.0694914	0.322717	0.746909	0.824619	0.165728	0.216682	-0.0509533	ns
CNOT1	178.41	0.0190867	0.0592694	0.322033	0.747428	0.825042	0.25267	0.303503	-0.0508322	ns
MRPL50	79.2678	-0.023141	0.0719774	-0.321503	0.747829	0.825335	0.11998	0.161769	-0.0417889	ns
CHCHD7	129.613	-0.0168495	0.0524718	-0.321115	0.748123	0.825511	0.181047	0.239537	-0.0584903	ns
GOLGA7	195.378	0.0181805	0.0566633	0.320851	0.748323	0.825582	0.272791	0.349659	-0.0768674	ns
MED27	119.17	0.019058	0.0597032	0.319213	0.749565	0.82675	0.180384	0.225586	-0.045202	ns
RNMT	199.222	0.0169468	0.0531386	0.318917	0.749789	0.82675	0.268403	0.331701	-0.0632981	ns
ORMDL2	126.439	-0.018295	0.0573602	-0.31895	0.749764	0.82675	0.188333	0.241021	-0.0526879	ns
PPP3CB	105.659	-0.0214263	0.0674266	-0.317772	0.750658	0.827558	0.156537	0.202582	-0.0460451	ns
TTC39C	369.109	0.0271331	0.0854788	0.317425	0.750921	0.827698	0.418813	0.46913	-0.0503177	ns
PBXIP1	249.689	-0.0245973	0.0775481	-0.317187	0.751101	0.827747	0.288358	0.356782	-0.0684244	ns
INPP5D	208.034	0.0241635	0.0763207	0.316605	0.751544	0.828085	0.261696	0.31122	-0.0495242	ns
MVD	126.154	0.0259828	0.0821564	0.31626	0.751805	0.828223	0.185518	0.224844	-0.0393262	ns
MGAT2	59.2764	-0.0243757	0.0771377	-0.316002	0.752001	0.828289	0.0926141	0.120511	-0.0278965	ns
OIP5-AS1	105.92	-0.0199152	0.0631732	-0.315248	0.752574	0.82877	0.150948	0.203324	-0.0523763	ns
ADNP	159.901	0.01722	0.0547519	0.314509	0.753134	0.829144	0.229279	0.275304	-0.0460255	ns
MAP4K1	259.194	0.016049	0.0510396	0.314441	0.753186	0.829144	0.344953	0.415702	-0.0707488	ns
SLC2A8	68.0158	0.0463251	0.147504	0.314061	0.753475	0.829163	0.112114	0.121846	-0.00973231	ns
SMIM4	85.4158	0.0239951	0.0763768	0.314167	0.753394	0.829163	0.124741	0.166815	-0.0420738	ns
STAMBP	89.9763	-0.0205102	0.0655811	-0.312746	0.754474	0.830112	0.135961	0.165331	-0.02937	ns
LTBP3	64.426	0.0295925	0.0956532	0.309373	0.757038	0.832351	0.104869	0.122737	-0.017868	ns
KLHL36	52.2736	0.0244002	0.0788756	0.30935	0.757055	0.832351	0.0823466	0.109528	-0.0271814	ns
CNOT8	117.887	-0.0170192	0.0549865	-0.309517	0.756929	0.832351	0.175747	0.234788	-0.0590405	ns
ARL13B	49.4774	-0.0287436	0.0929023	-0.309396	0.75702	0.832351	0.0761779	0.101365	-0.0251875	ns
PRR5	95.0559	0.0288294	0.0933891	0.308702	0.757548	0.832606	0.143247	0.162511	-0.0192636	ns
PSMG4	58.417	0.0239786	0.0776798	0.308686	0.757561	0.832606	0.0873147	0.11962	-0.0323053	ns
ITPKB	90.6431	0.0279067	0.0906715	0.307778	0.758251	0.833064	0.138486	0.156129	-0.017643	ns
URI1	244.462	0.0131083	0.0425675	0.307942	0.758126	0.833064	0.319243	0.396112	-0.0768684	ns
LRRFIP2	113.243	0.0179065	0.0582431	0.307445	0.758505	0.833192	0.162913	0.200356	-0.0374432	ns
BUD31	240.049	0.0123162	0.0403741	0.305052	0.760327	0.834934	0.32624	0.394776	-0.0685359	ns
DXO	52.4229	-0.0242331	0.0794519	-0.305003	0.760364	0.834934	0.0817256	0.111012	-0.0292866	ns
AP2S1	231.476	-0.0132646	0.0435158	-0.304822	0.760501	0.834934	0.315269	0.388543	-0.0732739	ns
GIT2	115.99	0.0198488	0.0652086	0.304389	0.760832	0.835016	0.174712	0.21683	-0.0421177	ns
MEX3C	64.9948	-0.0250641	0.0823491	-0.304364	0.760851	0.835016	0.100646	0.132383	-0.0317376	ns
ABCB7	61.1726	-0.0223005	0.0735132	-0.303354	0.76162	0.83571	0.0953879	0.128376	-0.0329884	ns
HLA-G	132.219	-0.0258303	0.0853021	-0.302809	0.762035	0.836015	0.168419	0.201247	-0.0328274	ns
GPR155	66.0448	0.0246182	0.0814504	0.302248	0.762463	0.836033	0.0876873	0.123627	-0.0359398	ns
RTN3	151.185	0.0177252	0.0586161	0.302394	0.762351	0.836033	0.204397	0.260463	-0.0560663	ns
RRAGA	102.917	-0.0199921	0.0661116	-0.302399	0.762348	0.836033	0.150203	0.185663	-0.0354605	ns
BTBD6	101.621	0.0232137	0.0769354	0.301729	0.762858	0.836165	0.157655	0.204066	-0.0464114	ns
MFSD14C	63.0574	-0.023498	0.0778712	-0.301755	0.762839	0.836165	0.0914134	0.123479	-0.0320653	ns
UBE2L3	328.191	-0.0170575	0.0568117	-0.300245	0.76399	0.837104	0.403329	0.502078	-0.0987491	ns
TOPBP1	94.9815	-0.0198726	0.0661876	-0.300247	0.763989	0.837104	0.143993	0.18596	-0.0419675	ns
UBE4B	61.1811	0.0233727	0.0780419	0.299489	0.764567	0.837586	0.0962159	0.121401	-0.0251851	ns
LAMTOR1	203.322	0.0138171	0.0461696	0.299269	0.764735	0.837619	0.291794	0.353814	-0.0620199	ns
RBM28	73.31	0.0218191	0.0730908	0.298521	0.765305	0.837792	0.110334	0.135352	-0.025018	ns
PSME4	111.032	-0.021107	0.0706492	-0.298758	0.765125	0.837792	0.153929	0.201543	-0.0476145	ns
RPA1	84.6584	-0.0229728	0.0769498	-0.298543	0.765289	0.837792	0.133187	0.16726	-0.0340733	ns
TDP1	52.6377	0.0263891	0.0887709	0.297272	0.766259	0.838384	0.0846651	0.106708	-0.0220432	ns
FRG1	135.963	0.0163721	0.055056	0.297373	0.766182	0.838384	0.19148	0.239982	-0.0485025	ns
RARS	53.321	-0.0286561	0.0963376	-0.297455	0.766119	0.838384	0.0818084	0.101811	-0.0200022	ns
MGAT4B	79.7501	0.0191257	0.0644483	0.296759	0.76665	0.838661	0.12176	0.149451	-0.0276905	ns
KPNA4	221.863	-0.0127832	0.0431161	-0.296483	0.766862	0.838742	0.299661	0.363758	-0.0640973	ns
SPG7	110.228	-0.0167655	0.0566392	-0.296005	0.767226	0.83899	0.164652	0.207925	-0.0432734	ns
INO80D	110.225	0.0176097	0.0595643	0.295642	0.767504	0.839143	0.162623	0.202879	-0.040256	ns
CLK4	139.404	0.0163349	0.0553004	0.295385	0.7677	0.839207	0.205639	0.256456	-0.0508171	ns
ECI1	81.7696	-0.0191435	0.0649256	-0.294853	0.768106	0.8395	0.126397	0.16726	-0.040863	ns
STARD3	126.555	-0.0172895	0.0587337	-0.294372	0.768474	0.839751	0.191355	0.244435	-0.0530791	ns
CLIP1	159.886	-0.0161507	0.055164	-0.292776	0.769693	0.840846	0.221454	0.286435	-0.0649811	ns
WDR20	104.286	-0.0163803	0.0559626	-0.2927	0.769752	0.840846	0.158856	0.19813	-0.0392743	ns
KDM5B	142.456	0.0213025	0.0728578	0.292384	0.769993	0.840959	0.200878	0.247254	-0.0463767	ns
MAP3K1	66.8996	-0.0284317	0.0973734	-0.291987	0.770297	0.84114	0.0959675	0.121846	-0.0258787	ns
POM121	118.885	-0.0173825	0.0595784	-0.291758	0.770471	0.84118	0.17376	0.214307	-0.0405469	ns
EIF3G	555.958	0.0101541	0.0349174	0.290803	0.771202	0.841827	0.57771	0.657614	-0.0799038	ns
GCDH	53.858	0.0254023	0.0875029	0.290303	0.771585	0.842093	0.0862797	0.106115	-0.0198349	ns
NPTN	133.43	0.0156827	0.0540583	0.290108	0.771734	0.842105	0.206053	0.246067	-0.0400143	ns
AUP1	278.678	0.0117094	0.04055	0.288765	0.772761	0.843028	0.366026	0.442565	-0.0765382	ns
VPS41	82.2967	-0.018964	0.065701	-0.28864	0.772857	0.843028	0.126853	0.163105	-0.0362521	ns
HSBP1	154.283	0.0180448	0.0627784	0.287436	0.773779	0.843883	0.226381	0.274562	-0.0481815	ns
CAB39	213.921	0.0147125	0.051318	0.286693	0.774347	0.844352	0.287861	0.350846	-0.0629847	ns
STARD7	186.375	0.013102	0.0457587	0.286329	0.774627	0.844505	0.245756	0.286732	-0.0409756	ns
SLC35F1	56.2914	0.0237215	0.0829475	0.285981	0.774892	0.844644	0.088888	0.111903	-0.0230147	ns
ATG4D	63.5572	0.0216278	0.075883	0.285015	0.775633	0.8453	0.101681	0.125853	-0.0241725	ns
CORO1B	305.565	0.0163186	0.0573888	0.284351	0.776141	0.845702	0.314979	0.394627	-0.0796486	ns
GGA3	49.8004	-0.024127	0.0849421	-0.28404	0.77638	0.845811	0.0784135	0.102553	-0.0241392	ns
PAM	269.096	-0.0340864	0.120236	-0.283496	0.776797	0.846114	0.309431	0.305877	0.00355404	ns
RFTN1	398.03	-0.0118189	0.0417639	-0.282994	0.777182	0.846231	0.461331	0.544672	-0.0833406	ns
MATK	117.438	-0.0416021	0.146972	-0.283062	0.777129	0.846231	0.13356	0.165183	-0.0316229	ns
PARL	90.6969	-0.0200358	0.0711696	-0.281522	0.77831	0.847308	0.140929	0.182844	-0.0419145	ns
CREBL2	61.715	0.0279297	0.0997034	0.280128	0.779379	0.84832	0.0969198	0.128673	-0.0317534	ns
TPP2	141.513	-0.0183586	0.0656728	-0.279547	0.779825	0.848654	0.19682	0.253785	-0.0569641	ns
GNAI2	836.615	0.00936817	0.0336011	0.278806	0.780394	0.84902	0.707999	0.788513	-0.0805142	ns
IFITM3	81.3046	-0.0411979	0.147798	-0.278745	0.780441	0.84902	0.0946427	0.133126	-0.0384828	ns
ACAT2	77.4923	0.0237782	0.0856225	0.27771	0.781235	0.849581	0.117993	0.155536	-0.0375429	ns
C8orf76	86.3838	-0.0182484	0.0656775	-0.277848	0.781129	0.849581	0.135216	0.1729	-0.0376843	ns
SPATS2L	197.968	0.0204873	0.074125	0.276389	0.782249	0.849981	0.259005	0.304987	-0.0459819	ns
TSR3	140.002	0.0159437	0.0576964	0.276338	0.782288	0.849981	0.205432	0.256159	-0.0507273	ns
GCH1	127.273	0.0151215	0.0545878	0.277012	0.781771	0.849981	0.171814	0.215643	-0.0438284	ns
ZDHHC3	69.9408	-0.0192561	0.0696875	-0.276322	0.782301	0.849981	0.105241	0.136836	-0.0315945	ns
HSPD1	758.689	-0.0261926	0.0946297	-0.27679	0.781941	0.849981	0.527821	0.61591	-0.0880883	ns
GTPBP6	121.04	-0.0165412	0.0601266	-0.275106	0.783234	0.850844	0.176782	0.218611	-0.0418286	ns
ARMC8	109.979	0.0149702	0.0545374	0.274493	0.783706	0.851015	0.168047	0.211636	-0.0435888	ns
KMT2E	766.634	0.0134924	0.0491786	0.274356	0.783811	0.851015	0.672684	0.768774	-0.0960905	ns
ACER3	51.2896	-0.0226414	0.082458	-0.274581	0.783638	0.851015	0.0737352	0.100475	-0.0267397	ns
SENP6	254.411	0.0130449	0.047639	0.273828	0.784217	0.851152	0.33245	0.401009	-0.0685591	ns
CASC3	99.3651	-0.0177377	0.0647411	-0.27398	0.7841	0.851152	0.151279	0.183586	-0.0323063	ns
AVPI1	92.3475	0.0268793	0.0987223	0.272272	0.785413	0.852298	0.142171	0.167409	-0.0252377	ns
MRPS6	559.095	-0.0124156	0.0456383	-0.272044	0.785588	0.852336	0.554525	0.630306	-0.0757806	ns
TUSC2	108.405	0.0172844	0.0636908	0.27138	0.786099	0.852529	0.162623	0.200801	-0.0381783	ns
SLC7A5	768.03	0.016046	0.0590832	0.271582	0.785943	0.852529	0.63149	0.676462	-0.0449722	ns
RPS6KB1	85.2892	-0.0173779	0.0640618	-0.271268	0.786185	0.852529	0.127267	0.161769	-0.0345024	ns
ZDHHC18	103.063	0.0159605	0.0595511	0.268014	0.788689	0.854876	0.156454	0.197833	-0.0413788	ns
LRP10	184.771	0.0150673	0.0562202	0.268004	0.788696	0.854876	0.266084	0.319531	-0.0534467	ns
DAD1	499.303	-0.0105199	0.0392669	-0.267907	0.788771	0.854876	0.548812	0.633422	-0.0846106	ns
AK3	79.3456	0.0208655	0.0781319	0.267054	0.789427	0.85537	0.120146	0.152864	-0.0327186	ns
THRAP3	369.292	0.0102942	0.0386146	0.266589	0.789786	0.85537	0.451312	0.528644	-0.0773311	ns
PPP3CA	180.434	-0.0173789	0.0652168	-0.266479	0.78987	0.85537	0.235075	0.298011	-0.0629363	ns
UNC13D	79.4162	-0.0183135	0.0687436	-0.266403	0.789929	0.85537	0.119939	0.15331	-0.0333709	ns
CWC27	87.3285	-0.0188052	0.0705661	-0.266491	0.789861	0.85537	0.125362	0.167854	-0.0424917	ns
ELOC	294.351	0.00975217	0.036681	0.265865	0.790343	0.855523	0.374928	0.463045	-0.0881179	ns
SMC1A	157.485	-0.0152905	0.0575146	-0.265855	0.790351	0.855523	0.223938	0.280202	-0.0562638	ns
MARCKSL1	165.626	0.0236982	0.0892804	0.265435	0.790674	0.855721	0.2104	0.240279	-0.0298791	ns
LAGE3	198.242	-0.0147925	0.0558469	-0.264877	0.791105	0.856034	0.28103	0.339418	-0.0583882	ns
MICU2	152.329	0.0130138	0.049617	0.262285	0.793102	0.858043	0.218101	0.27753	-0.0594299	ns
CCNY	239.621	-0.0120785	0.046169	-0.261614	0.793619	0.85845	0.31266	0.374443	-0.061783	ns
HEXD	65.5744	-0.0216003	0.0826779	-0.261258	0.793893	0.858595	0.0971268	0.131196	-0.0340694	ns
HELLS	51.6476	0.0301859	0.115666	0.260974	0.794113	0.858679	0.0787861	0.107599	-0.0288126	ns
SNX4	72.2475	-0.022512	0.086419	-0.260498	0.794479	0.858923	0.110168	0.13832	-0.0281519	ns
TLE5	794.711	0.0132964	0.0511229	0.260087	0.794797	0.859114	0.664528	0.758682	-0.0941545	ns
STIM2	196.062	0.0115048	0.0442656	0.259904	0.794938	0.859114	0.268072	0.331404	-0.0633324	ns
ATF1	131.654	-0.0171483	0.0660444	-0.259648	0.795135	0.859175	0.192349	0.246512	-0.0541632	ns
CLTC	181.579	-0.0120621	0.0465453	-0.259148	0.795521	0.85931	0.255486	0.30558	-0.0500947	ns
DDHD2	54.943	-0.0226021	0.0872266	-0.25912	0.795543	0.85931	0.0844167	0.109528	-0.0251114	ns
WIPI2	100.833	-0.0188397	0.0728766	-0.258515	0.79601	0.85951	0.154219	0.19902	-0.0448017	ns
ZNF37A	60.9407	-0.0227108	0.0878162	-0.258618	0.79593	0.85951	0.0930281	0.121846	-0.0288182	ns
TGIF1	360.059	0.0166537	0.0645146	0.258138	0.796301	0.859672	0.385857	0.432621	-0.0467635	ns
CAPN2	284.408	-0.0206791	0.0802605	-0.257649	0.796678	0.859926	0.3546	0.432176	-0.0775761	ns
RAB5B	84.5336	0.0214715	0.0834762	0.257217	0.797011	0.860134	0.134056	0.173048	-0.0389919	ns
VPS51	162.176	0.0144224	0.0564659	0.255418	0.7984	0.861175	0.232094	0.288958	-0.0568641	ns
SLC9A3R1	576.102	-0.0116103	0.0454305	-0.255562	0.798289	0.861175	0.583092	0.672752	-0.0896597	ns
KPNA1	136.39	-0.0144764	0.0566713	-0.255445	0.79838	0.861175	0.196862	0.237756	-0.0408942	ns
RPL13	10502.9	-0.0100874	0.0395673	-0.254942	0.798768	0.861267	0.998385	0.999406	-0.00102099	ns
TAPT1	56.7738	-0.0213515	0.0837328	-0.254996	0.798726	0.861267	0.0847893	0.108638	-0.0238483	ns
NDUFAF3	187.982	0.0125384	0.0493558	0.254041	0.799464	0.861865	0.262482	0.313001	-0.0505185	ns
MRPL38	117.024	0.0150166	0.0591684	0.253794	0.799655	0.861918	0.179929	0.226328	-0.0463995	ns
SLC66A3	97.5752	0.0157988	0.0623775	0.253277	0.800054	0.862196	0.145111	0.1916	-0.0464893	ns
AUH	80.679	0.0211101	0.0834947	0.252831	0.800399	0.862414	0.1247	0.151529	-0.0268288	ns
UBR1	164.012	-0.0123853	0.0490441	-0.252533	0.800629	0.862473	0.220667	0.279905	-0.0592376	ns
PARP12	64.7381	-0.0195843	0.0775941	-0.252395	0.800736	0.862473	0.0989898	0.12244	-0.0234501	ns
TRGC2	77.0024	0.041469	0.165188	0.251041	0.801782	0.863076	0.106897	0.124518	-0.0176203	ns
TBC1D23	73.0838	0.0197933	0.0788778	0.250937	0.801863	0.863076	0.114681	0.153606	-0.0389256	ns
RNF10	185.717	-0.013035	0.0519268	-0.251027	0.801793	0.863076	0.249317	0.31211	-0.0627935	ns
MRPL16	96.7908	-0.0176145	0.0700472	-0.251466	0.801454	0.863076	0.146767	0.181063	-0.034296	ns
UBE2R2	204.584	0.0121557	0.0485519	0.250364	0.802306	0.8634	0.28695	0.339418	-0.0524678	ns
TRAPPC8	74.5433	-0.018443	0.0737372	-0.250117	0.802497	0.863453	0.117703	0.152568	-0.0348645	ns
DGAT1	68.3131	0.0208257	0.0834501	0.249558	0.802929	0.86365	0.101598	0.131493	-0.0298949	ns
GET3	185.679	0.0123964	0.0496949	0.249449	0.803013	0.86365	0.27246	0.327694	-0.0552336	ns
CHCHD1	101.485	-0.0205936	0.0825956	-0.24933	0.803105	0.86365	0.151321	0.198724	-0.047403	ns
ARFGAP3	142.89	0.0134048	0.0538359	0.248993	0.803366	0.863778	0.196324	0.244138	-0.0478141	ns
DCTN2	175.074	-0.0147621	0.0593548	-0.24871	0.803585	0.863861	0.253623	0.311962	-0.0583394	ns
TMEM258	588.421	0.00769938	0.0310497	0.24797	0.804158	0.864324	0.59721	0.672603	-0.0753936	ns
ADIPOR2	118.239	-0.0148544	0.0600073	-0.247543	0.804488	0.864374	0.169744	0.215494	-0.0457501	ns
VCPKMT	80.4784	-0.0160338	0.0647499	-0.247627	0.804423	0.864374	0.121843	0.15331	-0.0314664	ns
E2F4	163.438	-0.0128441	0.0521232	-0.246419	0.805358	0.865004	0.235116	0.281241	-0.0461244	ns
COQ4	91.4439	-0.017963	0.0728791	-0.246476	0.805314	0.865004	0.135174	0.180617	-0.0454431	ns
INTS14	61.8392	-0.0182536	0.0742593	-0.245809	0.80583	0.865358	0.100066	0.127189	-0.0271228	ns
TTC19	217.077	-0.0122059	0.0498518	-0.244844	0.806577	0.866008	0.288896	0.354556	-0.06566	ns
WRNIP1	110.186	-0.013616	0.0556757	-0.244559	0.806798	0.866092	0.164445	0.206886	-0.0424415	ns
TFAM	138.093	0.0164578	0.0673648	0.244308	0.806992	0.866148	0.200091	0.246512	-0.0464212	ns
INTS4	54.8489	0.0206014	0.0845621	0.243625	0.807521	0.866563	0.0905026	0.113238	-0.0227357	ns
ABI1	225.655	0.0106846	0.0439465	0.243129	0.807906	0.866823	0.30881	0.379044	-0.0702341	ns
CMTM3	263.715	0.0143296	0.059126	0.242357	0.808503	0.867311	0.350667	0.416889	-0.0662227	ns
SHKBP1	184.756	0.0127625	0.0528564	0.241457	0.809201	0.867754	0.269065	0.323687	-0.0546214	ns
RPS6KA5	79.2262	-0.0234463	0.0970665	-0.241549	0.809129	0.867754	0.112611	0.140398	-0.027787	ns
AKAP11	113.526	0.0206483	0.0857465	0.240807	0.809705	0.868142	0.1649	0.197091	-0.0321909	ns
USPL1	69.348	0.0191739	0.0798182	0.24022	0.81016	0.868476	0.10905	0.141733	-0.0326832	ns
RNPS1	376.805	-0.00944411	0.0393771	-0.239838	0.810456	0.868641	0.459468	0.525527	-0.0660585	ns
SECISBP2L	200.966	0.0116712	0.0489121	0.238617	0.811403	0.869406	0.284632	0.345206	-0.0605743	ns
BIN2	275.69	-0.0174203	0.0730261	-0.23855	0.811455	0.869406	0.333113	0.436034	-0.102922	ns
ILRUN	67.2123	0.01849	0.0776101	0.238243	0.811693	0.869508	0.103213	0.130603	-0.0273898	ns
FRAT2	58.2765	0.0180143	0.0759842	0.237079	0.812595	0.8701	0.0895504	0.107896	-0.0183451	ns
AHSA1	195.93	0.013923	0.0587251	0.237087	0.812589	0.8701	0.252132	0.309439	-0.0573069	ns
TCHP	53.2868	-0.0218171	0.0920641	-0.236978	0.812674	0.8701	0.0828434	0.105521	-0.0226775	ns
HLA-DMA	389.003	-0.016799	0.0715087	-0.234923	0.814269	0.871654	0.440465	0.520332	-0.0798671	ns
PNKD	142.681	-0.0163802	0.0700162	-0.233949	0.815025	0.872157	0.209324	0.264173	-0.0548498	ns
RTL8C	89.555	-0.0164171	0.0701682	-0.233968	0.81501	0.872157	0.135257	0.173048	-0.0377913	ns
APH1A	193.96	0.01197	0.0512109	0.233739	0.815187	0.872177	0.279829	0.340012	-0.0601824	ns
FAM50A	202.885	0.0132565	0.0568553	0.233162	0.815636	0.872504	0.278132	0.338528	-0.0603958	ns
GABPB1-IT1	68.7228	0.0187399	0.0806294	0.23242	0.816212	0.872782	0.101764	0.130306	-0.028542	ns
EHBP1L1	161.662	0.012242	0.0526368	0.232575	0.816091	0.872782	0.241161	0.278866	-0.0377052	ns
VEZF1	86.7724	-0.0151444	0.0652007	-0.232274	0.816326	0.872782	0.132607	0.16919	-0.0365822	ns
PLAA	88.5205	-0.0151502	0.0652926	-0.232035	0.81651	0.872827	0.130993	0.174384	-0.0433913	ns
USP34	292.945	-0.00957199	0.0414823	-0.230749	0.81751	0.873742	0.365985	0.456961	-0.0909756	ns
PHAX	112.851	0.0164798	0.0716658	0.229953	0.818128	0.874003	0.163493	0.209706	-0.0462136	ns
ASCC3	183.664	-0.0114775	0.049876	-0.23012	0.817998	0.874003	0.252877	0.30469	-0.0518124	ns
UMAD1	107.828	-0.0159089	0.0692233	-0.22982	0.818231	0.874003	0.157117	0.200653	-0.0435362	ns
POC1B	62.5782	-0.0195584	0.0851493	-0.229696	0.818328	0.874003	0.0955949	0.12526	-0.0296648	ns
ABHD2	59.8952	-0.0167769	0.0735873	-0.227987	0.819656	0.875268	0.0912478	0.113684	-0.0224358	ns
DCAF1	61.5608	0.017402	0.076618	0.227126	0.820325	0.875829	0.0950981	0.115761	-0.0206632	ns
SRSF2	1162.07	-0.0101549	0.0449792	-0.225768	0.821382	0.876803	0.773743	0.826803	-0.0530597	ns
LASP1	181.746	-0.0118035	0.0523932	-0.225286	0.821756	0.877049	0.256314	0.314782	-0.0584682	ns
DEDD	74.0653	0.0166389	0.0740339	0.224747	0.822176	0.877343	0.122464	0.156129	-0.0336652	ns
TMEM126A	82.5732	0.016948	0.076059	0.222826	0.823671	0.878784	0.126232	0.167112	-0.0408802	ns
RPL14	4650.47	-0.00668931	0.0301	-0.222236	0.82413	0.87912	0.986296	0.995696	-0.00939979	ns
ZBTB17	57.8288	0.0185392	0.0840107	0.220677	0.825344	0.880261	0.0942287	0.116949	-0.02272	ns
RAB1A	194.725	0.00993909	0.0451114	0.220323	0.82562	0.880401	0.268651	0.331404	-0.0627528	ns
CLK2	52.4021	0.0178639	0.0811604	0.220106	0.825788	0.880427	0.0814772	0.101217	-0.0197398	ns
NCOA6	78.1564	0.0158268	0.0721795	0.21927	0.82644	0.880895	0.118241	0.15138	-0.0331389	ns
GOLGA2	95.8932	-0.0142425	0.0649837	-0.219171	0.826517	0.880895	0.143496	0.185367	-0.0418707	ns
RPS21	6504.26	-0.00800724	0.0366237	-0.218636	0.826934	0.881075	0.994949	0.997329	-0.00237951	ns
ECHDC1	111.134	-0.0129741	0.059364	-0.218552	0.826999	0.881075	0.168337	0.214752	-0.0464156	ns
SELENOI	69.5908	-0.0169866	0.0777787	-0.218397	0.82712	0.881075	0.105407	0.136242	-0.0308352	ns
PHF5A	136.414	-0.0118645	0.0544188	-0.218022	0.827412	0.881232	0.20125	0.253933	-0.0526826	ns
RPL13A	2865.36	-0.00784138	0.0360702	-0.217392	0.827903	0.881601	0.95123	0.974918	-0.0236888	ns
AURKAIP1	313.85	0.00914642	0.0423883	0.215777	0.829162	0.882787	0.404902	0.484714	-0.0798117	ns
BAD	107.517	-0.015091	0.0703944	-0.214378	0.830252	0.883793	0.165687	0.210745	-0.0450582	ns
KIF13B	174.668	0.012853	0.0600659	0.213982	0.830561	0.883968	0.220874	0.269813	-0.0489386	ns
PSMD10	55.2887	-0.0180535	0.0846657	-0.213233	0.831145	0.884435	0.0873975	0.117394	-0.0299964	ns
RNF114	182.955	0.0105197	0.0493789	0.213041	0.831295	0.88444	0.248199	0.314782	-0.0665828	ns
MTSS1	90.3258	0.0560974	0.263746	0.212694	0.831565	0.884573	0.106566	0.104779	0.00178733	ns
UBXN4	526.713	-0.00718323	0.0338315	-0.212324	0.831854	0.884634	0.553035	0.651677	-0.0986424	ns
STK25	98.0955	-0.0152665	0.0719357	-0.212224	0.831933	0.884634	0.150203	0.193084	-0.0428811	ns
HMBOX1	59.6391	-0.0167192	0.0788409	-0.212063	0.832058	0.884634	0.089302	0.115316	-0.0260141	ns
GIT1	86.5845	0.0181684	0.0861026	0.211008	0.832881	0.885283	0.136499	0.146037	-0.00953827	ns
SCAF4	124.734	-0.0113457	0.0537949	-0.210907	0.832959	0.885283	0.187257	0.233155	-0.0458985	ns
DHX30	109.681	-0.0125023	0.0597371	-0.209288	0.834223	0.886471	0.160677	0.203028	-0.0423503	ns
UNC119	62.9132	-0.0162145	0.0775768	-0.209012	0.834439	0.886546	0.097251	0.122291	-0.0250405	ns
MIS12	49.5323	0.0184372	0.0884662	0.208409	0.834909	0.886891	0.0787447	0.104779	-0.0260341	ns
RAP2A	67.0259	0.0162437	0.0781503	0.207852	0.835345	0.887044	0.103254	0.134461	-0.0312071	ns
NCBP3	134.339	0.0116674	0.0560904	0.20801	0.835221	0.887044	0.194999	0.237608	-0.0426088	ns
ADA2	84.5534	0.0167396	0.0808045	0.207162	0.835883	0.887461	0.122671	0.160285	-0.0376138	ns
WSB1	446.294	0.00807574	0.0391175	0.206448	0.836441	0.887898	0.486338	0.569012	-0.0826739	ns
PCIF1	112.228	0.0119513	0.057995	0.206074	0.836733	0.888054	0.165852	0.2103	-0.0444473	ns
RPS4X	5645.37	-0.00728612	0.035485	-0.20533	0.837314	0.888516	0.988035	0.99629	-0.00825459	ns
CSTF1	60.9014	0.0153193	0.0749635	0.204357	0.838074	0.888874	0.0968784	0.127486	-0.0306075	ns
FBXO42	79.8922	0.0137163	0.0671136	0.204375	0.838061	0.888874	0.121967	0.151974	-0.0300065	ns
DDRGK1	170.647	0.0109396	0.0535371	0.204338	0.83809	0.888874	0.244432	0.295488	-0.0510567	ns
PHF2	50.3763	-0.0174149	0.085806	-0.202956	0.839169	0.889864	0.0799039	0.102404	-0.0225003	ns
RNF6	92.8267	0.0129656	0.0642229	0.201884	0.840007	0.890598	0.145359	0.179579	-0.0342196	ns
TATDN2	73.7594	0.0153209	0.0762123	0.20103	0.840675	0.891104	0.110913	0.140101	-0.0291876	ns
COPZ1	179.517	-0.0110707	0.0551377	-0.200783	0.840868	0.891104	0.257431	0.31775	-0.0603186	ns
LPIN2	158.961	-0.0160805	0.0801173	-0.200712	0.840924	0.891104	0.215451	0.272039	-0.0565883	ns
DDX39B	250.553	0.00845654	0.0422524	0.200143	0.841369	0.891294	0.343794	0.392847	-0.0490526	ns
MLH1	57.4292	-0.0180832	0.0903669	-0.200108	0.841396	0.891294	0.0943115	0.118433	-0.0241213	ns
MRPS10	62.4898	0.0148568	0.0747341	0.198795	0.842423	0.892205	0.0941873	0.123182	-0.0289947	ns
B2M	40333.6	0.00542222	0.0272974	0.198635	0.842548	0.892205	0.999917	1	-8.2802e-05	ns
METTL5	106.477	0.0130543	0.0659422	0.197966	0.843071	0.892604	0.158069	0.203621	-0.0455522	ns
SPOP	96.9158	0.0119657	0.0606035	0.197443	0.843481	0.892882	0.147677	0.186405	-0.0387281	ns
CFAP36	74.7925	0.0168117	0.0854324	0.196784	0.843997	0.893156	0.107477	0.141733	-0.0342564	ns
NUDT5	195.419	0.0126511	0.0643045	0.196738	0.844033	0.893156	0.28281	0.354853	-0.0720428	ns
WHAMM	113.945	-0.0118177	0.0604653	-0.195446	0.845044	0.89407	0.164735	0.220689	-0.055954	ns
RPL18	5446.32	0.00545536	0.0281566	0.193751	0.846371	0.895319	0.993252	0.997625	-0.00437377	ns
ZDHHC2	52.118	-0.0162709	0.0841088	-0.19345	0.846606	0.895412	0.0791587	0.109231	-0.0300725	ns
DDIT4	1641.64	0.0142976	0.0744912	0.191937	0.847791	0.89651	0.748447	0.804987	-0.0565392	ns
SOS2	80.8929	-0.0150069	0.0789967	-0.189969	0.849334	0.897985	0.11555	0.152864	-0.0373141	ns
RPL27A	1009.37	0.0100207	0.0528414	0.189638	0.849593	0.898103	0.73611	0.8084	-0.0722902	ns
SIVA1	267.307	0.00828455	0.0441088	0.187821	0.851017	0.899296	0.359195	0.420748	-0.0615528	ns
NDUFB8	562.373	0.0066019	0.0351387	0.187881	0.85097	0.899296	0.584831	0.678243	-0.0934121	ns
UBE2O	90.8741	0.0129634	0.0695462	0.1864	0.852131	0.900317	0.134595	0.162066	-0.0274712	ns
SSB	285.251	-0.00908628	0.0488729	-0.185916	0.85251	0.900416	0.338205	0.443158	-0.104953	ns
MRPS31	83.2975	-0.0129124	0.069457	-0.185905	0.85252	0.900416	0.125942	0.15791	-0.0319685	ns
PPP1R7	178.795	0.011043	0.0597016	0.18497	0.853253	0.901034	0.259005	0.32428	-0.0652755	ns
TBC1D20	108.809	0.0122575	0.0664371	0.184498	0.853623	0.901211	0.158731	0.203473	-0.0447414	ns
RBM14	111.895	-0.0110294	0.0598196	-0.184378	0.853717	0.901211	0.160056	0.19249	-0.032434	ns
POLE4	165.127	-0.00951783	0.0519237	-0.183304	0.854559	0.901944	0.223027	0.286732	-0.0637047	ns
TLE3	91.9247	0.0124037	0.0679884	0.182439	0.855238	0.902287	0.136623	0.168002	-0.031379	ns
AKAP17A	123.658	0.011941	0.0654934	0.182324	0.855329	0.902287	0.184234	0.211487	-0.0272526	ns
MRPL28	107.131	-0.0106011	0.0580866	-0.182504	0.855187	0.902287	0.166846	0.208074	-0.0412275	ns
ZFC3H1	133.834	-0.0100554	0.0552841	-0.181886	0.855672	0.902467	0.191811	0.243841	-0.05203	ns
TMEM18	74.8121	-0.0125741	0.0691917	-0.181729	0.855796	0.902467	0.112404	0.143069	-0.0306654	ns
TMPO	241.309	0.0111949	0.062044	0.180435	0.856811	0.903265	0.326695	0.37014	-0.0434441	ns
MRPL34	162.051	-0.00914808	0.0507669	-0.180198	0.856997	0.903265	0.237518	0.298605	-0.0610873	ns
HERC1	210.829	-0.013062	0.0724832	-0.180208	0.85699	0.903265	0.269935	0.334817	-0.0648829	ns
DYNLL2	117.108	-0.0109734	0.0609672	-0.179989	0.857161	0.903282	0.159311	0.211487	-0.052176	ns
CIZ1	84.001	-0.0118703	0.0660549	-0.179704	0.857385	0.903361	0.131572	0.162066	-0.0304935	ns
VAPA	320.071	0.00729221	0.0406661	0.179319	0.857687	0.903524	0.413762	0.483972	-0.0702098	ns
AGTPBP1	56.8413	0.0200286	0.11182	0.179115	0.857848	0.903534	0.0830504	0.10374	-0.0206896	ns
ATG3	170.517	0.00976353	0.0545668	0.178928	0.857994	0.903534	0.238387	0.293856	-0.0554687	ns
DIS3	88.5975	0.0113567	0.0636983	0.178289	0.858496	0.903906	0.137865	0.165628	-0.0277624	ns
RAB2A	318.048	0.00669774	0.0380251	0.17614	0.860184	0.905527	0.388259	0.489463	-0.101204	ns
TMEM250	59.0074	0.0145123	0.0825705	0.175757	0.860485	0.905688	0.0922	0.116949	-0.0247486	ns
ELL	92.0734	0.0163351	0.0934751	0.174754	0.861273	0.906204	0.138818	0.185812	-0.0469942	ns
FAM162A	180.07	0.0102606	0.058697	0.174806	0.861232	0.906204	0.245467	0.304096	-0.0586296	ns
MCL1	1094.14	0.00678831	0.0388999	0.174507	0.861467	0.906251	0.718556	0.773078	-0.0545221	ns
PSMD14	170.179	-0.0099985	0.0574933	-0.173907	0.861938	0.906434	0.239215	0.291333	-0.0521177	ns
CPSF3	48.2642	-0.0147888	0.0850074	-0.173971	0.861888	0.906434	0.0820154	0.10092	-0.0189048	ns
RTF1	299.217	0.00661681	0.0384613	0.172038	0.863408	0.907822	0.369545	0.463045	-0.0935	ns
SF3A3	152.341	-0.0114038	0.0665985	-0.171233	0.864041	0.908332	0.229155	0.277085	-0.0479306	ns
PDHB	119.197	-0.009378	0.0549772	-0.17058	0.864554	0.908714	0.179391	0.223805	-0.0444147	ns
HIST2H2AC	68.5586	-0.0119313	0.0701212	-0.170153	0.86489	0.90891	0.104082	0.144405	-0.0403227	ns
CCDC22	56.5981	0.0135165	0.0796369	0.169727	0.865225	0.909106	0.0946013	0.118136	-0.0235346	ns
RAF1	121.931	0.0103034	0.0611482	0.168498	0.866191	0.909964	0.178066	0.223063	-0.0449975	ns
SNX1	176.489	0.0079627	0.0473103	0.168308	0.866341	0.909964	0.247661	0.308994	-0.0613329	ns
RDH14	65.1329	-0.0122446	0.0730112	-0.167708	0.866813	0.910303	0.100811	0.128228	-0.0274165	ns
ELMO1	266.349	0.00891645	0.0535192	0.166603	0.867683	0.911059	0.312826	0.35233	-0.039504	ns
ARID4B	747.7	0.00486881	0.0293161	0.16608	0.868094	0.911334	0.642833	0.72247	-0.0796361	ns
HNRNPUL2	233.657	0.00758513	0.0458709	0.165358	0.868662	0.911773	0.314772	0.376076	-0.0613041	ns
CEP104	61.5136	0.0119076	0.0721617	0.165013	0.868934	0.911901	0.097458	0.121995	-0.0245367	ns
GMIP	111.48	-0.0104704	0.063615	-0.164591	0.869266	0.912093	0.163865	0.202731	-0.0388656	ns
LGALS1	844.387	0.0173264	0.105574	0.164116	0.86964	0.912188	0.380185	0.399822	-0.0196364	ns
SERPINB1	274.496	0.00839929	0.0511856	0.164095	0.869656	0.912188	0.351246	0.412289	-0.0610423	ns
CRTC2	96.127	0.00950198	0.0585685	0.162237	0.871119	0.913565	0.145856	0.179133	-0.0332775	ns
NCBP1	66.1162	0.0125537	0.0779189	0.161112	0.872005	0.914337	0.102757	0.128822	-0.0260643	ns
ZNF787	63.5565	0.012169	0.0760887	0.159931	0.872935	0.915155	0.103875	0.130157	-0.0262822	ns
ELOVL1	170.987	-0.00817116	0.0512273	-0.159508	0.873269	0.915347	0.239753	0.298902	-0.0591485	ns
TAGAP	544.385	0.0209206	0.131584	0.158991	0.873676	0.915579	0.389832	0.452063	-0.062231	ns
INTS6	325.398	0.00885188	0.0557263	0.158846	0.873791	0.915579	0.385526	0.472099	-0.0865723	ns
TRIM13	52.1515	0.0158639	0.100417	0.157979	0.874473	0.915865	0.0862383	0.11873	-0.0324913	ns
PIGC	54.2984	0.0136197	0.086035	0.158304	0.874217	0.915865	0.0837956	0.112645	-0.0288491	ns
VPS13D	98.9565	-0.0118054	0.0747525	-0.157926	0.874515	0.915865	0.145483	0.181508	-0.0360247	ns
MAT2A	372.895	-0.00732435	0.0465467	-0.157355	0.874965	0.916179	0.417322	0.472395	-0.0550732	ns
RAPGEF2	76.7141	0.0148293	0.0952494	0.15569	0.876278	0.917221	0.097872	0.127931	-0.0300591	ns
CABIN1	135.189	0.00870135	0.0558907	0.155685	0.876281	0.917221	0.203196	0.254823	-0.0516272	ns
MFSD6	153.282	-0.00793126	0.0509988	-0.155519	0.876413	0.917221	0.214581	0.261799	-0.0472173	ns
STX8	153.144	0.00856066	0.0554843	0.15429	0.877381	0.918077	0.211476	0.27293	-0.0614533	ns
MPLKIP	83.7331	-0.00991692	0.0644182	-0.153946	0.877652	0.918204	0.128343	0.175423	-0.0470798	ns
SPN	310.51	-0.00926034	0.0602693	-0.153649	0.877886	0.91829	0.368345	0.438112	-0.0697674	ns
HEXB	94.5302	0.010246	0.067057	0.152796	0.878559	0.918676	0.14155	0.182398	-0.0408483	ns
CALM3	459.266	-0.00590311	0.0386815	-0.152608	0.878708	0.918676	0.485261	0.561146	-0.0758845	ns
CDK19	49.8225	-0.0130618	0.0855152	-0.152743	0.878601	0.918676	0.0806492	0.100178	-0.0195289	ns
DCP1A	143.709	0.00805222	0.052936	0.152112	0.879098	0.918918	0.209655	0.260908	-0.0512536	ns
IVD	59.7934	-0.0114165	0.0751421	-0.151932	0.87924	0.918918	0.0948911	0.121846	-0.0269551	ns
PRKACA	48.8844	0.013845	0.091988	0.150509	0.880363	0.919933	0.080525	0.100327	-0.0198015	ns
ZNF664	58.3225	0.0127427	0.0849791	0.149951	0.880803	0.920235	0.0895918	0.114426	-0.0248339	ns
KCMF1	145.056	0.00770091	0.0515228	0.149466	0.881186	0.920477	0.209903	0.264322	-0.0544186	ns
HSD17B8	51.9277	-0.0141792	0.0951523	-0.149015	0.881542	0.920691	0.080732	0.103592	-0.0228596	ns
C19orf53	487.225	0.00566713	0.0381314	0.148621	0.881853	0.920858	0.526124	0.608044	-0.0819199	ns
RUFY1	82.9716	0.0120591	0.0815417	0.147889	0.882431	0.921304	0.129337	0.159394	-0.0300577	ns
ZNF146	103.065	0.00963082	0.065492	0.147053	0.88309	0.921834	0.156413	0.191748	-0.0353353	ns
PPM1A	85.7991	0.0100854	0.0688415	0.146502	0.883525	0.92203	0.132732	0.171564	-0.0388326	ns
SLC52A2	113.257	-0.00797398	0.0544551	-0.146432	0.88358	0.92203	0.175209	0.222173	-0.0469637	ns
SNX5	138.97	-0.00810621	0.0554334	-0.146233	0.883737	0.922036	0.189617	0.236272	-0.0466553	ns
MBTPS1	87.1614	-0.0096676	0.066229	-0.145972	0.883943	0.922092	0.136582	0.172603	-0.0360212	ns
HDGFL2	80.7586	0.009985	0.0687742	0.145185	0.884565	0.922583	0.125238	0.159394	-0.0341564	ns
ACAA1	111.171	0.00870382	0.0606603	0.143485	0.885907	0.923509	0.1649	0.213565	-0.0486646	ns
SSR1	190.638	-0.00831751	0.0579625	-0.143498	0.885897	0.923509	0.269893	0.335114	-0.0652211	ns
HAT1	119.466	-0.00843155	0.0587487	-0.143519	0.88588	0.923509	0.1844	0.232413	-0.0480131	ns
BIRC6	282.23	-0.0059841	0.0418612	-0.142951	0.886329	0.92379	0.359733	0.425646	-0.0659122	ns
USP38	85.2729	0.00980197	0.0700747	0.139879	0.888756	0.925439	0.125321	0.153903	-0.0285824	ns
MARK3	185.901	0.00691949	0.0494977	0.139794	0.888823	0.925439	0.257928	0.320125	-0.0621964	ns
ANKHD1	322.117	0.00537711	0.0383017	0.140388	0.888353	0.925439	0.394883	0.466756	-0.0718729	ns
PPP4R3B	207.758	-0.00602455	0.043079	-0.139849	0.888779	0.925439	0.289807	0.356782	-0.0669754	ns
FIBP	172.569	-0.00659847	0.0469036	-0.140682	0.888121	0.925439	0.248282	0.298308	-0.0500262	ns
TNPO3	95.9596	-0.00982632	0.0701205	-0.140135	0.888554	0.925439	0.137327	0.169783	-0.0324562	ns
PPCS	120.911	0.00854928	0.0619123	0.138087	0.890172	0.926685	0.177652	0.21965	-0.041998	ns
SKIV2L	62.4143	0.00997053	0.0726913	0.137163	0.890902	0.927129	0.100397	0.120807	-0.0204099	ns
POLR2A	328.188	0.00636836	0.0463656	0.137351	0.890753	0.927129	0.382545	0.4439	-0.0613549	ns
AZIN1	118.428	0.00756829	0.0556246	0.13606	0.891774	0.927244	0.162996	0.212971	-0.0499754	ns
CHD2	392.659	0.00613758	0.0450711	0.136176	0.891682	0.927244	0.424692	0.511428	-0.0867362	ns
RPL21	3256.81	-0.00409138	0.0299985	-0.136386	0.891516	0.927244	0.965968	0.984862	-0.0188936	ns
CASD1	70.7629	-0.00991578	0.0725437	-0.136687	0.891278	0.927244	0.111493	0.141437	-0.0299437	ns
STRADA	47.6639	-0.0111702	0.0819986	-0.136225	0.891644	0.927244	0.0775027	0.100475	-0.0229722	ns
NUCKS1	372.914	-0.00642126	0.0475502	-0.135042	0.892579	0.927923	0.436574	0.519442	-0.0828683	ns
NACA	3345	0.00305974	0.0227617	0.134425	0.893067	0.928271	0.971847	0.985752	-0.0139051	ns
BLZF1	52.6345	0.0132204	0.0985489	0.13415	0.893284	0.928303	0.0797383	0.107153	-0.0274151	ns
SF3B4	226.084	0.00592171	0.0441915	0.134001	0.893402	0.928303	0.324377	0.387801	-0.0634236	ns
BDP1	283.87	0.00596658	0.0450074	0.132569	0.894534	0.929321	0.351743	0.431582	-0.0798391	ns
BLVRB	62.4675	0.0109605	0.0833495	0.1315	0.895379	0.93004	0.0977064	0.12333	-0.025624	ns
RBM12	51.1517	-0.0101879	0.0780911	-0.130462	0.896201	0.930735	0.08156	0.108341	-0.0267808	ns
USP15	517.885	-0.00431376	0.0331623	-0.13008	0.896503	0.93089	0.5455	0.634758	-0.0892584	ns
SNRNP40	145.854	0.00702879	0.0541605	0.129777	0.896743	0.930892	0.227623	0.270852	-0.0432291	ns
GMPR2	62.9183	-0.00964923	0.0744013	-0.129692	0.89681	0.930892	0.0980376	0.129267	-0.0312293	ns
SLC39A1	77.1896	0.00943755	0.0730791	0.129142	0.897246	0.931185	0.122257	0.153755	-0.0314976	ns
LMAN1	210.541	-0.00575636	0.0448488	-0.12835	0.897872	0.931676	0.28811	0.35144	-0.06333	ns
AGPAT1	50.6311	0.0106221	0.0830402	0.127915	0.898216	0.931826	0.0806906	0.104334	-0.0236431	ns
CSRP1	109.225	0.00793529	0.0621355	0.12771	0.898379	0.931826	0.170779	0.205254	-0.0344746	ns
TFG	130.295	-0.00774695	0.0608111	-0.127394	0.898629	0.931826	0.188789	0.240279	-0.0514904	ns
FAM192A	71.2881	-0.00885246	0.0694605	-0.127446	0.898587	0.931826	0.110085	0.140695	-0.0306093	ns
RIOK3	185.021	0.00668821	0.0526665	0.126992	0.898947	0.931839	0.249441	0.311814	-0.0623725	ns
ODF2	78.7778	-0.00888794	0.0699226	-0.127111	0.898852	0.931839	0.119773	0.148709	-0.0289357	ns
STAT5A	174.874	0.00981712	0.0775521	0.126587	0.899267	0.931985	0.23847	0.280202	-0.041732	ns
PCBD1	68.0551	-0.0113178	0.0895207	-0.126427	0.899394	0.931985	0.102923	0.138468	-0.0355455	ns
DDX19B	66.3965	0.0092481	0.0732773	0.126207	0.899568	0.932007	0.102426	0.128525	-0.0260987	ns
PRKAG1	68.1552	0.0106524	0.0850378	0.125266	0.900313	0.93262	0.109713	0.13461	-0.024897	ns
TPGS1	135.97	0.00722574	0.0579826	0.124619	0.900825	0.932887	0.202741	0.243692	-0.0409517	ns
AKIRIN1	295.974	0.00556078	0.0446457	0.124554	0.900877	0.932887	0.366979	0.445384	-0.0784058	ns
DHPS	127.712	0.00684939	0.0556879	0.122996	0.90211	0.933688	0.18527	0.238646	-0.053377	ns
AP4B1	63.5653	-0.00913326	0.0740928	-0.123268	0.901895	0.933688	0.102012	0.131641	-0.0296293	ns
EGLN1	86.7676	-0.00958478	0.077828	-0.123153	0.901986	0.933688	0.130165	0.157465	-0.0273003	ns
UTP6	73.6597	0.00842818	0.0692426	0.121719	0.903121	0.934567	0.11998	0.148264	-0.0282835	ns
KDM4C	139.077	-0.00677197	0.0557196	-0.121537	0.903266	0.934567	0.196572	0.244138	-0.0475657	ns
HERC3	57.2354	-0.00974307	0.0803255	-0.121295	0.903458	0.934606	0.082802	0.103888	-0.0210864	ns
RPL38	2215.9	-0.00430587	0.0355599	-0.121088	0.903621	0.934617	0.919392	0.959187	-0.0397945	ns
MRPS28	69.3631	0.0107085	0.0897743	0.119282	0.905052	0.935619	0.104289	0.133274	-0.0289848	ns
SIT1	322.623	0.00512961	0.04294	0.11946	0.904911	0.935619	0.389584	0.432621	-0.0430374	ns
RNF126	127.379	-0.00774175	0.064902	-0.119284	0.905051	0.935619	0.184566	0.230632	-0.0460665	ns
AKT1	170.306	0.00689746	0.0587863	0.117331	0.906598	0.937059	0.241906	0.305729	-0.0638226	ns
SUCLG1	132.809	0.00644686	0.0551113	0.116979	0.906877	0.937188	0.193343	0.24206	-0.0487172	ns
NDUFAF2	89.7257	-0.00828487	0.071174	-0.116403	0.907333	0.937431	0.125031	0.163847	-0.0388158	ns
CD70	145.683	-0.0158929	0.13689	-0.1161	0.907573	0.937431	0.176948	0.194123	-0.017175	ns
ETV7	51.2665	-0.0167265	0.144065	-0.116104	0.90757	0.937431	0.0741078	0.108786	-0.0346782	ns
SEMA4D	312.129	0.00494166	0.0428587	0.115301	0.908206	0.937926	0.389501	0.440487	-0.0509861	ns
AP2A1	60.9992	0.0123259	0.10719	0.114991	0.908452	0.93802	0.0959675	0.120214	-0.0242462	ns
TPP1	71.16	0.00901669	0.0798655	0.112899	0.910111	0.939256	0.109464	0.140101	-0.0306366	ns
RB1	207.393	0.00663743	0.0586375	0.113194	0.909876	0.939256	0.267409	0.326655	-0.0592457	ns
LRRC8C	101.695	-0.00897167	0.0793421	-0.113076	0.909971	0.939256	0.138238	0.175275	-0.0370366	ns
AC023424.3	52.8288	0.0104521	0.0932396	0.1121	0.910744	0.939475	0.0840855	0.112199	-0.028114	ns
SDCCAG8	71.4899	0.00891009	0.0794195	0.11219	0.910673	0.939475	0.109547	0.13832	-0.0287729	ns
CDK5RAP2	87.7227	0.00764892	0.0682656	0.112047	0.910787	0.939475	0.134222	0.163105	-0.0288827	ns
KDM6A	119.804	-0.006357	0.0569269	-0.111669	0.911085	0.939624	0.166101	0.21401	-0.0479092	ns
FNTA	132.211	0.00703888	0.0634243	0.110981	0.911632	0.940028	0.193715	0.250965	-0.0572494	ns
DCK	79.7436	-0.00840381	0.0762454	-0.110221	0.912234	0.940491	0.122092	0.163847	-0.0417553	ns
NDUFV3	49.7675	0.00946743	0.0863924	0.109586	0.912737	0.940691	0.0794071	0.10285	-0.0234424	ns
BMI1	53.6043	-0.00890585	0.0812353	-0.10963	0.912703	0.940691	0.0808148	0.10092	-0.0201054	ns
MTMR3	64.6413	0.00791079	0.0725481	0.109042	0.913169	0.940935	0.0978306	0.122588	-0.0247577	ns
PPP4R1	54.4135	-0.0093374	0.0857444	-0.108898	0.913283	0.940935	0.088267	0.110864	-0.0225968	ns
PMPCA	68.9938	-0.008058	0.0745701	-0.108059	0.913949	0.941461	0.112818	0.14485	-0.0320324	ns
RNF103	59.456	0.00818881	0.0762053	0.107457	0.914426	0.941794	0.0937319	0.121253	-0.0275207	ns
GPATCH8	206.638	0.00490175	0.0461676	0.106173	0.915445	0.942684	0.282603	0.331849	-0.0492459	ns
FUT8	308.029	0.00573641	0.0543264	0.105592	0.915906	0.94284	0.380931	0.434253	-0.0533228	ns
SRP14	1510.92	-0.0026906	0.0254468	-0.105734	0.915793	0.94284	0.876956	0.921935	-0.0449791	ns
RING1	122.001	0.00667899	0.0635429	0.10511	0.916288	0.942959	0.184317	0.226477	-0.0421594	ns
DNAJA2	246.279	0.00458151	0.0436911	0.104861	0.916486	0.942959	0.320858	0.391066	-0.0702078	ns
LCK	980.489	-0.00440968	0.0419901	-0.105017	0.916362	0.942959	0.764677	0.831849	-0.0671726	ns
EBAG9	74.0489	-0.00778955	0.0753479	-0.103381	0.91766	0.943915	0.11377	0.146186	-0.0324158	ns
STRN3	73.6982	-0.00779807	0.0754899	-0.1033	0.917725	0.943915	0.108471	0.143811	-0.0353406	ns
EPC2	133.041	0.00598988	0.0581641	0.102982	0.917977	0.944015	0.202285	0.246215	-0.0439302	ns
LIPA	79.8316	0.00811648	0.0793173	0.102329	0.918495	0.944229	0.123623	0.155091	-0.0314671	ns
ZNF428	198.083	-0.00479662	0.0467858	-0.102523	0.918342	0.944229	0.27689	0.350698	-0.0738076	ns
SART1	78.0557	-0.00694461	0.0686674	-0.101134	0.919444	0.945044	0.118158	0.153161	-0.0350027	ns
PHPT1	265.549	-0.00471087	0.0469556	-0.100326	0.920086	0.945544	0.326985	0.400119	-0.0731336	ns
AGTRAP	90.1087	-0.0146964	0.147494	-0.0996406	0.92063	0.945944	0.116875	0.159098	-0.0422226	ns
DYNLT1	362.964	0.00506231	0.0518967	0.0975459	0.922293	0.947493	0.400762	0.498961	-0.0981993	ns
G6PD	137.303	-0.00537241	0.0556529	-0.0965343	0.923096	0.948158	0.205763	0.252152	-0.046389	ns
ARF1	751.918	-0.0026172	0.0272318	-0.0961082	0.923435	0.948346	0.691687	0.771297	-0.0796104	ns
SCAP	62.7233	-0.007041	0.07452	-0.0944846	0.924724	0.94951	0.100273	0.123182	-0.0229087	ns
TSFM	49.2572	-0.00859326	0.0927551	-0.0926447	0.926186	0.950851	0.0821396	0.10374	-0.0216004	ns
RNF41	51.0584	-0.00802906	0.0875411	-0.0917175	0.926922	0.951447	0.0835472	0.108638	-0.0250903	ns
ZNF706	308.31	-0.00465257	0.0514767	-0.0903822	0.927984	0.952375	0.393434	0.465717	-0.072283	ns
ESF1	90.0812	0.00876373	0.0990323	0.0884936	0.929484	0.953755	0.121222	0.154645	-0.0334231	ns
ASH1L	314.302	-0.00331072	0.0377082	-0.0877985	0.930037	0.954161	0.379523	0.461858	-0.0823351	ns
RNF13	107.722	-0.00522261	0.0599007	-0.0871878	0.930522	0.954498	0.159104	0.200653	-0.0415489	ns
DRAIC	102.407	0.0205335	0.236778	0.0867205	0.930894	0.954719	0.145939	0.14856	-0.00262184	ns
ITPRID2	48.0201	-0.00734903	0.0857598	-0.0856932	0.93171	0.955395	0.074232	0.10003	-0.0257977	ns
SURF1	138.701	-0.0047356	0.0558516	-0.0847889	0.932429	0.955971	0.207253	0.265657	-0.058404	ns
POGK	49.754	0.00696068	0.0827479	0.0841192	0.932962	0.956181	0.0782479	0.102701	-0.0244532	ns
STK11	58.8846	-0.0063243	0.0753435	-0.0839396	0.933104	0.956181	0.0960503	0.118878	-0.0228277	ns
SOCS3	151.119	-0.00814334	0.0968234	-0.0841051	0.932973	0.956181	0.193881	0.253339	-0.0594583	ns
ADPRHL2	94.2735	0.00542653	0.0658115	0.0824557	0.934284	0.957128	0.146477	0.185515	-0.0390382	ns
USP4	125.958	0.00462353	0.0561228	0.0823825	0.934343	0.957128	0.18825	0.238201	-0.0499509	ns
EPN1	78.6824	0.00558869	0.0682976	0.0818285	0.934783	0.957418	0.124327	0.160582	-0.0362545	ns
DDA1	108.034	0.00553578	0.0688901	0.0803567	0.935954	0.958456	0.163575	0.210448	-0.0468728	ns
CNOT3	56.3091	-0.00655553	0.0817888	-0.0801519	0.936116	0.958461	0.088474	0.108044	-0.01957	ns
VPS37A	66.0014	-0.00577021	0.0725608	-0.0795224	0.936617	0.958813	0.105159	0.132087	-0.0269281	ns
IFI35	199.75	-0.00388515	0.0493117	-0.0787875	0.937202	0.95925	0.272419	0.320867	-0.0484481	ns
RRBP1	77.9494	0.00532867	0.0680876	0.078262	0.93762	0.959355	0.116088	0.146631	-0.0305426	ns
SYMPK	79.7426	0.00512947	0.0654992	0.0783136	0.937579	0.959355	0.125197	0.149154	-0.0239574	ns
DHX36	434.013	0.00271553	0.0350115	0.0775611	0.938177	0.959764	0.474828	0.562778	-0.0879501	ns
FOXN3	357.66	-0.00326304	0.0424533	-0.0768617	0.938734	0.960172	0.395752	0.483229	-0.0874772	ns
RBBP6	402.238	0.00255055	0.0335079	0.0761178	0.939325	0.960616	0.452554	0.536064	-0.0835097	ns
GOPC	97.9812	-0.00463565	0.0611823	-0.0757677	0.939604	0.96074	0.148547	0.197982	-0.0494348	ns
GTF2I	251.104	0.00393994	0.0521725	0.0755176	0.939803	0.960782	0.332864	0.39255	-0.0596856	ns
FXR1	227.066	-0.00364827	0.0490336	-0.0744035	0.940689	0.961366	0.292747	0.364351	-0.0716049	ns
ARCN1	154.73	-0.00411143	0.0551688	-0.0745246	0.940593	0.961366	0.23375	0.283912	-0.050162	ns
ICAM3	533.151	-0.00292823	0.0397334	-0.0736968	0.941252	0.961779	0.565207	0.654052	-0.0888451	ns
FAM3A	53.6532	0.00586512	0.0825978	0.0710082	0.943391	0.963803	0.0853275	0.108786	-0.0234585	ns
TRPT1	82.5538	0.00654644	0.0933239	0.0701476	0.944076	0.964163	0.128426	0.163698	-0.0352725	ns
SRP54	191.537	0.00322017	0.0461116	0.0698342	0.944326	0.964163	0.266043	0.319679	-0.0536365	ns
NDUFB11	645.062	-0.00214603	0.0307585	-0.0697703	0.944376	0.964163	0.624948	0.718314	-0.0933658	ns
U2AF1	113.82	-0.00431258	0.0617178	-0.0698759	0.944292	0.964163	0.162044	0.199911	-0.0378674	ns
ARFIP1	63.2101	-0.00498964	0.073649	-0.0677489	0.945986	0.965644	0.0977064	0.119472	-0.0217653	ns
PLRG1	76.4821	-0.0047228	0.0700733	-0.067398	0.946265	0.965767	0.119773	0.156278	-0.0365047	ns
SERTAD1	486.403	0.0057802	0.0863634	0.0669288	0.946638	0.965987	0.462449	0.485456	-0.0230063	ns
ALG8	51.3586	0.00583391	0.0880724	0.06624	0.947187	0.966384	0.0804008	0.102553	-0.0221519	ns
ANKRD13A	74.0553	-0.00551974	0.0840388	-0.0656809	0.947632	0.966677	0.114598	0.151232	-0.0366338	ns
ACAA2	126.443	0.00468162	0.071732	0.0652654	0.947963	0.966852	0.17848	0.22336	-0.0448803	ns
USP32	58.9836	0.00489515	0.0753006	0.0650082	0.948167	0.966899	0.0906268	0.111754	-0.0211274	ns
SCYL2	76.1679	-0.0049175	0.0775852	-0.063382	0.949462	0.968057	0.120394	0.155833	-0.0354385	ns
NSUN6	62.6176	0.00643482	0.101874	0.0631646	0.949635	0.968072	0.0929867	0.116949	-0.023962	ns
EXOSC8	95.688	-0.00455466	0.0724879	-0.0628334	0.949899	0.968179	0.140929	0.177501	-0.0365717	ns
ABTB1	108.539	-0.00354664	0.0575455	-0.0616319	0.950856	0.96883	0.167798	0.210745	-0.0429467	ns
BORCS7	102.51	-0.00378874	0.0613457	-0.0617604	0.950754	0.96883	0.149251	0.197685	-0.0484341	ns
PAPSS1	86.2886	0.00404143	0.0665786	0.0607016	0.951597	0.969422	0.122588	0.157762	-0.0351736	ns
ZNF407	66.6153	-0.00422346	0.0712928	-0.059241	0.95276	0.970445	0.0985758	0.127931	-0.0293553	ns
PRRC1	56.6501	-0.0048257	0.0823522	-0.0585984	0.953272	0.970804	0.0871077	0.111903	-0.0247949	ns
ARL8B	171.344	-0.00341833	0.0589462	-0.0579906	0.953756	0.970972	0.242651	0.289849	-0.0471973	ns
HENMT1	65.4409	-0.00441545	0.0760712	-0.0580436	0.953714	0.970972	0.105076	0.135055	-0.0299791	ns
ZC3H4	65.7997	0.00566439	0.0991221	0.0571456	0.954429	0.971171	0.108015	0.136391	-0.0283754	ns
TMEM35B	165.27	0.00286348	0.0500268	0.0572389	0.954355	0.971171	0.248489	0.307213	-0.058724	ns
SEC23A	52.4788	-0.00455672	0.0792545	-0.0574948	0.954151	0.971171	0.0823466	0.107153	-0.0248068	ns
LUC7L	170.161	0.00330582	0.0581545	0.0568456	0.954668	0.971252	0.24439	0.290145	-0.0457553	ns
PELP1	67.1343	0.00458006	0.0821647	0.0557424	0.955547	0.971803	0.105076	0.131196	-0.0261204	ns
FAM118A	169.255	0.00346661	0.0625427	0.055428	0.955798	0.971803	0.230065	0.313891	-0.0838259	ns
MTCH1	235.64	0.00237134	0.0428315	0.0553645	0.955848	0.971803	0.306243	0.368062	-0.0618185	ns
PPP1R10	457.718	-0.00321831	0.0579788	-0.0555085	0.955733	0.971803	0.489981	0.557287	-0.0673061	ns
MX1	429.211	-0.00465855	0.0857738	-0.054312	0.956687	0.972493	0.41223	0.437964	-0.0257339	ns
EPRS	157.597	-0.00340856	0.0633263	-0.0538254	0.957074	0.972725	0.221123	0.264025	-0.0429021	ns
MYCBP	79.997	0.00343841	0.0650352	0.0528699	0.957836	0.973336	0.123582	0.156723	-0.033141	ns
PTPRJ	336.552	-0.00260553	0.0499328	-0.0521806	0.958385	0.973732	0.394593	0.46542	-0.070827	ns
MMP24OS	159.051	-0.00282607	0.0550176	-0.0513667	0.959033	0.974228	0.21396	0.274859	-0.0608986	ns
EXOC6	68.9397	0.00369347	0.0737989	0.0500478	0.960084	0.975133	0.0984516	0.127931	-0.0294795	ns
TXNDC17	232.465	0.00243665	0.0494574	0.0492677	0.960706	0.975602	0.311211	0.371327	-0.0601154	ns
AUTS2	219.756	0.009899	0.204428	0.0484228	0.961379	0.97596	0.177155	0.245473	-0.0683185	ns
MRPS24	142.249	-0.00258721	0.053221	-0.0486127	0.961228	0.97596	0.205225	0.256901	-0.0516764	ns
BBIP1	65.058	-0.00351885	0.0742146	-0.0474145	0.962183	0.976613	0.101557	0.130454	-0.0288975	ns
ANXA11	465.597	-0.00212354	0.0451125	-0.0470722	0.962456	0.976727	0.52215	0.618581	-0.0964316	ns
TRBC1	652.27	-0.00375825	0.081312	-0.0462201	0.963135	0.977254	0.441004	0.501187	-0.0601837	ns
PRKACB	204.654	-0.00330438	0.0719465	-0.0459283	0.963367	0.977327	0.274737	0.35515	-0.0804128	ns
SLC25A32	152.555	-0.00245612	0.0543434	-0.0451963	0.963951	0.977756	0.214085	0.267735	-0.0536506	ns
ADI1	61.7865	0.00338271	0.0762298	0.0443752	0.964605	0.977794	0.0870663	0.112942	-0.0258752	ns
DPP7	388.951	-0.00163944	0.0367922	-0.0445595	0.964458	0.977794	0.462905	0.551351	-0.0884459	ns
SARNP	195.454	-0.00190889	0.0428598	-0.0445379	0.964476	0.977794	0.275358	0.344613	-0.0692545	ns
GPATCH2	58.6346	-0.00359599	0.0810935	-0.0443438	0.96463	0.977794	0.0891778	0.112793	-0.0236153	ns
PLEKHM2	76.8615	-0.00305276	0.0692656	-0.0440732	0.964846	0.97785	0.118407	0.146631	-0.0282242	ns
TMEM230	203.893	-0.00224465	0.0515905	-0.043509	0.965296	0.978143	0.280368	0.352627	-0.0722593	ns
ZMAT2	206.45	-0.00240166	0.0558972	-0.0429656	0.965729	0.978419	0.284963	0.349362	-0.0643987	ns
CEBPD	153.48	-0.0107477	0.252265	-0.0426049	0.966017	0.978548	0.108015	0.149748	-0.0417325	ns
SENP2	69.4132	-0.00303337	0.0721468	-0.0420445	0.966463	0.978837	0.105862	0.137875	-0.0320124	ns
IFNG	747.09	0.00846223	0.20611	0.041057	0.96725	0.979472	0.337708	0.34862	-0.0109117	ns
ZCCHC10	99.6541	-0.00243986	0.0606657	-0.0402182	0.967919	0.979986	0.145525	0.191748	-0.0462237	ns
DCTN1	81.5821	0.00309352	0.0791675	0.0390757	0.96883	0.980745	0.123499	0.16073	-0.037231	ns
PTOV1	128.64	0.00215054	0.0556347	0.0386547	0.969166	0.980922	0.191355	0.241466	-0.0501108	ns
SH3GL1	64.275	-0.00322576	0.0844392	-0.0382022	0.969526	0.981124	0.101971	0.131493	-0.0295223	ns
CSNK2A1	147.374	0.00247283	0.065509	0.037748	0.969889	0.981165	0.21839	0.262986	-0.0445957	ns
SRP19	215.313	0.00163599	0.0432031	0.0378675	0.969793	0.981165	0.28575	0.35886	-0.0731104	ns
CCAR2	67.3059	0.00281618	0.0757728	0.0371661	0.970353	0.981471	0.113232	0.13268	-0.0194486	ns
KLHDC3	64.8905	0.00253537	0.0716949	0.0353633	0.97179	0.981677	0.103337	0.130009	-0.026672	ns
PRKRA	88.1005	0.0022339	0.0628644	0.0355353	0.971653	0.981677	0.13356	0.173345	-0.0397855	ns
IRF7	286.403	0.0017798	0.0499506	0.0356311	0.971576	0.981677	0.344498	0.396112	-0.0516138	ns
DNM2	315.3	0.00129288	0.0364388	0.0354808	0.971696	0.981677	0.389749	0.467349	-0.0776003	ns
CDC42SE2	682.819	-0.00199541	0.0554529	-0.0359839	0.971295	0.981677	0.60135	0.71119	-0.109841	ns
CCDC82	117.287	-0.00259481	0.0728028	-0.0356416	0.971568	0.981677	0.177279	0.22054	-0.0432611	ns
MED16	68.9356	-0.0026208	0.0742564	-0.035294	0.971845	0.981677	0.109795	0.139359	-0.0295634	ns
DYNC1I2	110.964	-0.0029207	0.0814074	-0.0358776	0.97138	0.981677	0.15691	0.199763	-0.0428527	ns
METTL23	103.612	-0.00200105	0.057542	-0.0347755	0.972259	0.981931	0.155088	0.202582	-0.0474942	ns
PPP4R3A	300.119	-0.00132907	0.0384455	-0.0345704	0.972422	0.981934	0.384905	0.455625	-0.0707196	ns
AC136475.3	68.3178	0.00493337	0.144528	0.0341342	0.97277	0.982091	0.0941459	0.103295	-0.00914885	ns
RPL7L1	119.888	0.00192	0.0565189	0.033971	0.9729	0.982091	0.176161	0.222618	-0.0464567	ns
DPH1	59.1781	0.00261134	0.0776444	0.033632	0.973171	0.982201	0.0885568	0.119768	-0.0312117	ns
TSN	76.7672	0.00218665	0.0674574	0.0324153	0.974141	0.983017	0.12176	0.152271	-0.0305103	ns
AP1S1	71.5665	-0.00226626	0.0727184	-0.0311649	0.975138	0.983861	0.115053	0.142772	-0.0277189	ns
ST6GALNAC6	90.6903	0.00210946	0.0686429	0.030731	0.975484	0.983884	0.136127	0.17008	-0.0339536	ns
MAP3K3	60.7777	-0.00249484	0.0808878	-0.0308432	0.975395	0.983884	0.0926969	0.123034	-0.0303367	ns
AC053513.1	69.6203	0.00222998	0.073636	0.0302838	0.975841	0.983918	0.102633	0.135352	-0.0327186	ns
SRSF10	439.655	-0.00134029	0.0440016	-0.0304601	0.9757	0.983918	0.506086	0.590383	-0.084297	ns
ZNF207	386.704	-0.00104542	0.0349059	-0.0299496	0.976107	0.984023	0.448911	0.535767	-0.0868561	ns
AAGAB	78.0482	0.00194659	0.0670976	0.0290113	0.976856	0.984615	0.123706	0.154942	-0.0312359	ns
TMX2	101.201	0.00191733	0.0683709	0.028043	0.977628	0.984741	0.153681	0.189671	-0.03599	ns
SRSF4	297.556	-0.00116834	0.040829	-0.0286154	0.977171	0.984741	0.376294	0.455625	-0.079331	ns
BABAM1	159.381	-0.00143262	0.0508755	-0.0281593	0.977535	0.984741	0.229444	0.289997	-0.0605526	ns
S100A10	1132.8	-0.00273879	0.0975007	-0.02809	0.97759	0.984741	0.658938	0.706589	-0.047651	ns
DAP3	175.056	-0.00131202	0.0486599	-0.0269631	0.978489	0.985446	0.240664	0.30469	-0.0640257	ns
TAF13	52.5935	-0.00228967	0.0866123	-0.0264359	0.97891	0.985707	0.0815186	0.108934	-0.0274158	ns
IRF2BPL	79.6071	0.00287727	0.113203	0.0254169	0.979722	0.985999	0.101598	0.128822	-0.0272235	ns
SDHD	203.898	0.00117967	0.0464735	0.0253836	0.979749	0.985999	0.287985	0.359454	-0.0714684	ns
RPS4Y1	1010.43	0.00103109	0.0401945	0.0256525	0.979535	0.985999	0.680012	0.686109	-0.00609705	ns
IQGAP1	853.118	-0.000848002	0.0335811	-0.0252524	0.979854	0.985999	0.683158	0.760166	-0.0770082	ns
MTFP1	153.739	-0.0013351	0.0532813	-0.0250575	0.980009	0.985999	0.206218	0.263728	-0.0575097	ns
SLC35D2	121.788	-0.00178673	0.0720396	-0.024802	0.980213	0.986041	0.180219	0.236123	-0.0559049	ns
RPS11	1420.19	-0.000664937	0.0275607	-0.0241263	0.980752	0.98642	0.849756	0.909617	-0.0598614	ns
KRI1	73.4898	-0.00186908	0.08194	-0.0228103	0.981802	0.987313	0.109837	0.142476	-0.0326386	ns
HDAC7	82.1466	0.00233847	0.104558	0.0223653	0.982157	0.987507	0.12383	0.139953	-0.0161221	ns
SKIL	385.196	-0.0010826	0.0497033	-0.0217813	0.982622	0.987812	0.415542	0.50282	-0.0872779	ns
STYXL1	61.7694	-0.00169385	0.0788802	-0.0214738	0.982868	0.987896	0.0982446	0.12986	-0.0316159	ns
SEC24B	104.255	-0.00120379	0.0571817	-0.0210521	0.983204	0.988071	0.153763	0.196943	-0.0431794	ns
POLR2K	268.402	-0.000840484	0.0407408	-0.02063	0.983541	0.988246	0.34367	0.418077	-0.0744068	ns
ZC3H15	341.74	-0.00082943	0.0427358	-0.0194083	0.984515	0.989062	0.398816	0.484862	-0.086046	ns
RALGAPB	83.5046	0.0012248	0.0646043	0.0189585	0.984874	0.989259	0.129585	0.158356	-0.0287704	ns
ZDHHC5	63.9147	0.00148178	0.0861704	0.0171959	0.98628	0.990182	0.103461	0.130157	-0.0266962	ns
PTCD3	89.438	-0.00110545	0.0628813	-0.01758	0.985974	0.990182	0.138652	0.171564	-0.0329123	ns
PRH1	51.4574	-0.00163799	0.0945808	-0.0173184	0.986183	0.990182	0.0794071	0.100327	-0.0209194	ns
SMCHD1	658.752	0.000646534	0.0399108	0.0161995	0.987075	0.990817	0.584085	0.666221	-0.082136	ns
STIP1	211.189	-0.000814064	0.0514916	-0.0158097	0.987386	0.990966	0.27039	0.327248	-0.0568584	ns
HINT2	114.439	0.000915089	0.0592391	0.0154474	0.987675	0.991092	0.174712	0.21683	-0.0421177	ns
LZIC	74.9625	-0.000916898	0.0735354	-0.0124688	0.990052	0.993313	0.114722	0.153755	-0.0390326	ns
BRD9	101.341	0.000930696	0.0786743	0.0118297	0.990561	0.993595	0.142378	0.177056	-0.0346774	ns
UNC45A	92.3033	0.000690284	0.0596062	0.0115808	0.99076	0.993595	0.145152	0.180617	-0.0354655	ns
MOGS	119.693	-0.000731655	0.0638824	-0.0114532	0.990862	0.993595	0.183572	0.225438	-0.0418657	ns
POLR2D	55.9133	-0.000875574	0.0774947	-0.0112985	0.990985	0.993595	0.0875217	0.113832	-0.0263103	ns
NUBP2	109.16	-0.000723127	0.0682139	-0.0106009	0.991542	0.99399	0.166059	0.210448	-0.0443888	ns
LPIN1	210.072	0.00064479	0.0659687	0.00977419	0.992201	0.994324	0.274282	0.334075	-0.0597937	ns
CDC42EP3	195.164	-0.00106329	0.108136	-0.00983289	0.992155	0.994324	0.238346	0.291333	-0.0529871	ns
VCPIP1	71.769	-0.000590222	0.0683843	-0.00863095	0.993114	0.995074	0.11435	0.14485	-0.0305005	ns
FDX1	173.443	-0.000485165	0.061231	-0.00792351	0.993678	0.995476	0.235737	0.294153	-0.0584152	ns
GSK3A	116.328	-0.000392629	0.0567841	-0.00691442	0.994483	0.995955	0.174878	0.217275	-0.0423973	ns
SYNGR2	442.63	-0.00042166	0.0605217	-0.00696709	0.994441	0.995955	0.482363	0.521371	-0.0390082	ns
AC006369.1	86.0079	0.000918387	0.148802	0.00617189	0.995076	0.996384	0.109878	0.147967	-0.0380885	ns
NIT2	75.3515	0.000383602	0.0711091	0.00539455	0.995696	0.996841	0.116668	0.145147	-0.0284789	ns
MAN1A2	161.663	-0.000271564	0.0535308	-0.00507305	0.995952	0.996934	0.232135	0.294895	-0.0627592	ns
ATP11C	56.5733	-0.000323613	0.0803516	-0.00402746	0.996787	0.997605	0.0868179	0.108638	-0.0218197	ns
TMEM14A	127.244	-0.000272004	0.0768582	-0.00353904	0.997176	0.997832	0.191024	0.248145	-0.0571206	ns
DALRD3	72.7282	-0.000225218	0.0762632	-0.00295317	0.997644	0.998135	0.114391	0.146037	-0.0316464	ns
PDZD11	71.8071	0.000163152	0.0710617	0.00229592	0.998168	0.998332	0.112652	0.148709	-0.0360567	ns
RAPGEF1	235.284	-0.000158147	0.0683328	-0.00231437	0.998153	0.998332	0.299371	0.369101	-0.0697299	ns
TMEM126B	83.6325	6.76778e-06	0.0660373	0.000102484	0.999918	0.999918	0.129585	0.16444	-0.0348553	ns

### Sheet: TPEX_vs_TEX-KLR
	Pseudo-bulk DESeq2 stats						Percent of cells expressing gene in scRNA-seq data
gene	baseMean	log2FoldChange	lfcSE	stat	pvalue	padj	pct.1	pct.2	delta_pct	direction
CCR7	69.446	3.12986	0.197105	15.8791	8.83925e-57	5.67392e-53	0.16444	0.0371506	0.12729	up
RALA	275.825	-1.21356	0.0771699	-15.7258	1.00727e-55	3.23282e-52	0.35515	0.618609	-0.26346	down
CSF1	172.399	-2.79517	0.194005	-14.4077	4.62879e-47	9.90407e-44	0.0687148	0.477164	-0.40845	down
TCF7	40.0328	3.98854	0.284022	14.0431	8.49364e-45	1.36302e-41	0.152419	0.0170416	0.135378	up
ATP8B4	168.372	-1.69719	0.126505	-13.416	4.87406e-41	6.25731e-38	0.117245	0.473586	-0.35634	down
SCX	206.798	-2.29524	0.186147	-12.3303	6.22365e-35	6.65827e-32	0.110715	0.37304	-0.262325	down
PPA1	193.027	0.759559	0.0624692	12.1589	5.14188e-34	4.7151e-31	0.546601	0.385821	0.16078	ns
KLRD1	359.174	-1.21118	0.1027	-11.7934	4.22312e-32	3.38853e-29	0.433808	0.615883	-0.182075	down
NAP1L4	518.556	-0.667135	0.0574986	-11.6026	3.99564e-31	2.84978e-28	0.68507	0.821404	-0.136334	ns
NFKB1	373.445	0.980732	0.0848578	11.5574	6.77672e-31	4.34998e-28	0.624666	0.472733	0.151933	ns
SRGAP3	174.076	-0.957868	0.0846732	-11.3125	1.1377e-29	6.63897e-27	0.330662	0.520791	-0.190129	ns
MYADM	230.909	0.946743	0.0848998	11.1513	7.0565e-29	3.77464e-26	0.479964	0.342706	0.137258	ns
VIM	2835.54	0.7116	0.0640797	11.1049	1.18728e-28	5.86241e-26	0.970911	0.943933	0.0269781	ns
XCL2	777.312	3.71568	0.337687	11.0033	3.68251e-28	1.63005e-25	0.412289	0.137866	0.274422	up
ACP5	233.761	-1.57177	0.142885	-11.0003	3.80912e-28	1.63005e-25	0.295191	0.606339	-0.311148	down
GALNT2	260.191	-1.13181	0.105477	-10.7303	7.33208e-27	2.94154e-24	0.349955	0.589809	-0.239854	down
YBX1	704.972	0.512393	0.0480021	10.6744	1.34142e-26	5.06504e-24	0.906352	0.838616	0.0677358	ns
CTSD	556.705	-0.562767	0.0531526	-10.5878	3.39647e-26	1.21122e-23	0.743544	0.866394	-0.12285	ns
AFAP1L2	54.3283	-1.86442	0.176716	-10.5503	5.06109e-26	1.70985e-23	0.0492728	0.279312	-0.230039	down
HAVCR2	159.591	-1.68078	0.159489	-10.5385	5.73858e-26	1.8418e-23	0.201247	0.506817	-0.30557	down
ASXL2	199.477	-0.861622	0.0818179	-10.531	6.21956e-26	1.90111e-23	0.346097	0.545501	-0.199404	ns
HMGA1	104.971	1.03993	0.0991463	10.4889	9.7168e-26	2.8351e-23	0.377263	0.214724	0.162539	up
DENND4A	120.185	0.809683	0.0777926	10.4082	2.27416e-25	6.34688e-23	0.373998	0.25426	0.119738	ns
NFIL3	162.339	-0.96292	0.0932658	-10.3245	5.46186e-25	1.46082e-22	0.225883	0.414451	-0.188568	ns
UBE2F	114.787	-1.13037	0.109957	-10.2801	8.66016e-25	2.22358e-22	0.181063	0.418882	-0.237819	down
RDH10	106.643	-1.67221	0.165938	-10.0773	6.95811e-24	1.71785e-21	0.100327	0.317144	-0.216817	down
KLRC2	354.95	-1.57748	0.157051	-10.0444	9.72798e-24	2.31274e-21	0.237756	0.567314	-0.329558	down
ACTG1	2479.64	0.392809	0.039361	9.97963	1.87158e-23	4.29059e-21	0.984268	0.968473	0.0157953	ns
CXCR3	134.198	0.832542	0.0844506	9.85834	6.30861e-23	1.39638e-20	0.40561	0.280504	0.125106	ns
UBASH3B	60.9603	-1.39313	0.141381	-9.85368	6.60773e-23	1.41383e-20	0.0753933	0.264997	-0.189603	down
TAGLN2	712.968	0.612471	0.0626852	9.77058	1.50581e-22	3.11801e-20	0.850401	0.774881	0.07552	ns
CHST12	219.745	-0.852984	0.0878895	-9.70518	2.86558e-22	5.74817e-20	0.382012	0.581459	-0.199446	ns
GNPTAB	105.189	-1.00923	0.105385	-9.57661	1.00282e-21	1.95064e-19	0.172455	0.42621	-0.253755	down
CCR6	77.7704	3.43642	0.35955	9.55756	1.20561e-21	2.27613e-19	0.301425	0.0259032	0.275522	up
TAGAP	228.647	1.22774	0.128635	9.5444	1.36897e-21	2.51068e-19	0.452063	0.270109	0.181954	up
SYTL2	217.111	-0.856263	0.0901273	-9.5006	2.08693e-21	3.62054e-19	0.346097	0.498637	-0.15254	ns
CCND2	389.453	-0.867268	0.0912725	-9.50196	2.05968e-21	3.62054e-19	0.527605	0.766019	-0.238414	ns
TGFB1	715.306	0.47335	0.0499622	9.47416	2.68909e-21	4.54244e-19	0.849659	0.759543	0.0901154	ns
KDM6B	207.454	1.22312	0.129817	9.42188	4.43071e-21	7.29249e-19	0.497625	0.284594	0.213031	up
ARHGEF12	80.844	-0.879986	0.0935145	-9.41016	4.95403e-21	7.94997e-19	0.178688	0.322086	-0.143398	ns
CEBPB	143.859	-0.826033	0.0883899	-9.34533	9.15994e-21	1.43409e-18	0.232265	0.377641	-0.145377	ns
XCL1	772.05	3.31632	0.354986	9.34211	9.44288e-21	1.44319e-18	0.457851	0.13122	0.326631	up
KRT81	96.7857	-3.12507	0.337016	-9.27277	1.81374e-20	2.70753e-18	0.0368062	0.313224	-0.276418	down
LMNA	184.269	1.41623	0.153203	9.24414	2.37131e-20	3.45941e-18	0.321015	0.205351	0.115664	up
SLA2	243.83	-0.83159	0.090056	-9.23414	2.60357e-20	3.71385e-18	0.401454	0.605317	-0.203863	ns
PLPP1	254.983	-2.20149	0.238645	-9.22496	2.83661e-20	3.9583e-18	0.233155	0.626278	-0.393123	down
ZNF282	80.2986	-1.29922	0.140909	-9.22031	2.96253e-20	4.04605e-18	0.10285	0.306237	-0.203388	down
HINT1	673.323	0.350306	0.038114	9.19101	3.89188e-20	5.20457e-18	0.886316	0.846285	0.0400315	ns
IL2RB	306.542	-0.613211	0.0667421	-9.18776	4.01098e-20	5.25439e-18	0.521223	0.702454	-0.181231	ns
AC008105.3	63.3371	1.10029	0.121104	9.08553	1.03198e-19	1.31202e-17	0.236569	0.125426	0.111143	up
CREBZF	115.236	-0.777217	0.0855548	-9.08443	1.04242e-19	1.31202e-17	0.249035	0.351909	-0.102873	ns
CD7	2430.38	-0.537522	0.0592223	-9.07636	1.12271e-19	1.3859e-17	0.96913	0.985685	-0.0165548	ns
ADGRG1	83.9972	-1.94291	0.216111	-8.99035	2.46449e-19	2.98483e-17	0.0862274	0.310157	-0.223929	down
FUT8	215.618	-0.589408	0.0658441	-8.95157	3.50468e-19	4.16603e-17	0.434253	0.5697	-0.135447	ns
FOXP3	45.8071	-2.45583	0.274424	-8.94905	3.58564e-19	4.18477e-17	0.0136539	0.151159	-0.137505	down
NFATC2	174.278	0.615784	0.0695198	8.85767	8.17035e-19	9.36527e-17	0.543336	0.351227	0.192109	ns
CRYBG1	170.053	1.08841	0.123169	8.83668	9.86009e-19	1.11038e-16	0.40932	0.216599	0.192722	up
PIK3AP1	43.3072	-1.61776	0.183412	-8.82033	1.14121e-18	1.263e-16	0.0694568	0.183879	-0.114422	down
LCP1	621.879	0.541511	0.0615692	8.79515	1.42853e-18	1.55419e-16	0.857079	0.760907	0.0961726	ns
LAT2	33.856	-2.0133	0.229874	-8.75825	1.98307e-18	2.12155e-16	0.0393292	0.206203	-0.166874	down
RELB	155.052	0.643193	0.0737124	8.72571	2.64515e-18	2.78348e-16	0.457999	0.294308	0.163691	ns
REL	700.562	0.897187	0.103003	8.71034	3.02967e-18	3.0869e-16	0.808549	0.673142	0.135406	ns
SCPEP1	50.2361	-1.34483	0.154375	-8.71143	3.00077e-18	3.0869e-16	0.0921638	0.239093	-0.14693	down
PTPN6	181.697	-0.882325	0.101332	-8.70725	3.11349e-18	3.12273e-16	0.28228	0.513122	-0.230842	ns
KIR2DL4	195.6	-2.77561	0.320347	-8.66438	4.53981e-18	4.48324e-16	0.108934	0.514826	-0.405892	down
SNAP47	107.226	-0.995334	0.115405	-8.62473	6.42459e-18	6.2484e-16	0.221134	0.357532	-0.136399	ns
NME2	428.573	0.605813	0.0703014	8.61737	6.85114e-18	6.5638e-16	0.703473	0.649966	0.0535069	ns
ASAP1	94.5321	0.764631	0.0889735	8.59392	8.40532e-18	7.93437e-16	0.369546	0.194104	0.175442	ns
PRF1	615.081	-0.879902	0.102551	-8.58014	9.47569e-18	8.81513e-16	0.581181	0.792604	-0.211423	ns
MTSS1	105.772	-1.58704	0.185377	-8.56118	1.11721e-17	1.02448e-15	0.104779	0.33998	-0.235201	down
RASSF1	131.129	-0.6085	0.0714775	-8.51317	1.69249e-17	1.53015e-15	0.308845	0.440695	-0.13185	ns
LDHB	426.055	0.425138	0.0499735	8.50727	1.7808e-17	1.56588e-15	0.769516	0.695808	0.0737084	ns
MYO1E	178.924	-2.02615	0.238127	-8.50869	1.75907e-17	1.56588e-15	0.144553	0.585549	-0.440995	down
FAM241A	44.7978	1.56844	0.185038	8.47632	2.32436e-17	2.01623e-15	0.206441	0.0630539	0.143387	up
RIN3	163.534	-0.698135	0.0826184	-8.45012	2.91012e-17	2.49067e-15	0.350994	0.495228	-0.144234	ns
GLIPR2	63.2039	1.08522	0.129274	8.39473	4.66975e-17	3.79432e-15	0.256901	0.128664	0.128237	up
CBLB	733.648	-0.544586	0.0648688	-8.39519	4.65133e-17	3.79432e-15	0.71772	0.862645	-0.144924	ns
TRAF5	130.294	-0.615136	0.0732649	-8.39605	4.6176e-17	3.79432e-15	0.280053	0.423654	-0.1436	ns
NBL1	238.921	-0.77423	0.0921909	-8.39812	4.53685e-17	3.79432e-15	0.369249	0.528119	-0.15887	ns
YBX3	50.3445	1.70632	0.203403	8.38885	4.90931e-17	3.89048e-15	0.184476	0.0679959	0.11648	up
RPL28	6639.6	0.313785	0.0374034	8.3892	4.8948e-17	3.89048e-15	1	0.998807	0.00119291	ns
NCALD	103.32	-0.936478	0.111762	-8.3792	5.32899e-17	4.17156e-15	0.153606	0.35242	-0.198813	ns
KLF10	66.6579	1.05086	0.12551	8.37273	5.62987e-17	4.35399e-15	0.226328	0.131391	0.0949377	up
PDE3B	1152.79	-0.424595	0.0507888	-8.36001	6.27111e-17	4.79218e-15	0.843722	0.873551	-0.0298293	ns
CTSH	74.7075	1.23469	0.148091	8.33736	7.597e-17	5.73708e-15	0.295488	0.137866	0.157622	up
RBM3	326.295	0.595894	0.0719475	8.28235	1.20771e-16	9.01431e-15	0.648857	0.565781	0.0830767	ns
NDUFB2	366.079	0.432363	0.0522233	8.27911	1.24096e-16	9.15598e-15	0.729148	0.646046	0.0831018	ns
RPL14	2386.82	0.357205	0.0432385	8.26127	1.44136e-16	1.05137e-14	0.995696	0.986196	0.00949973	ns
RAN	586.206	0.504654	0.0612835	8.23475	1.79938e-16	1.29778e-14	0.849362	0.787321	0.0620408	ns
METRNL	687.301	-0.68675	0.0834721	-8.22731	1.91472e-16	1.36562e-14	0.664292	0.797376	-0.133084	ns
VOPP1	174.403	0.608575	0.0742838	8.19256	2.5572e-16	1.80381e-14	0.540813	0.350886	0.189927	ns
FOSB	224.219	0.940122	0.115213	8.15986	3.354e-16	2.34014e-14	0.378896	0.289196	0.0897002	ns
DOCK8	295.704	-0.44785	0.0550406	-8.13673	4.06093e-16	2.80291e-14	0.577619	0.688309	-0.11069	ns
NLRC3	99.8156	-0.827841	0.101983	-8.11747	4.75992e-16	3.25042e-14	0.245622	0.362986	-0.117364	ns
LIME1	154.736	1.19977	0.148149	8.0984	5.56853e-16	3.76257e-14	0.468982	0.265167	0.203815	up
SEC61B	407.562	0.450651	0.0557444	8.08425	6.25465e-16	4.18215e-14	0.747254	0.685072	0.0621828	ns
RACK1	1684.96	0.381683	0.0472869	8.07165	6.93564e-16	4.58968e-14	0.983229	0.969836	0.013393	ns
PBX4	124.587	0.708779	0.0878465	8.06839	7.12329e-16	4.66575e-14	0.341941	0.239605	0.102337	ns
RAB3GAP1	201.702	-0.665808	0.0825836	-8.06222	7.49184e-16	4.85759e-14	0.419561	0.543456	-0.123895	ns
EEF1A1	8302.28	0.492693	0.0611699	8.0545	7.98074e-16	5.12284e-14	0.999703	0.999318	0.000384839	ns
COTL1	1001.16	0.583452	0.072547	8.0424	8.80957e-16	5.59888e-14	0.927723	0.826005	0.101718	ns
GNLY	2828.32	-1.8043	0.224464	-8.03829	9.1101e-16	5.73311e-14	0.232116	0.526755	-0.294639	down
RPS12	6535.39	0.438001	0.054516	8.03436	9.40656e-16	5.86221e-14	0.999703	0.998466	0.00123692	ns
KLF6	752.632	0.565604	0.0706711	8.00333	1.21095e-15	7.47412e-14	0.739537	0.658828	0.0807094	ns
RPL35	1661.32	0.336493	0.0420518	8.00187	1.22547e-15	7.49173e-14	0.982339	0.979209	0.0031297	ns
RAB27A	421.981	-0.4552	0.0569122	-7.99828	1.26168e-15	7.64032e-14	0.662511	0.734322	-0.0718106	ns
TIFA	71.6965	1.05167	0.131678	7.98666	1.38646e-15	8.31745e-14	0.244731	0.0944104	0.150321	up
RPL19	4159.84	0.33046	0.0415104	7.9609	1.70797e-15	1.01514e-13	0.998961	0.997444	0.00151735	ns
SLC25A6	474.629	0.379914	0.047754	7.95565	1.78192e-15	1.04937e-13	0.787622	0.726312	0.0613102	ns
TRAF1	149.66	0.667697	0.0840241	7.94649	1.91867e-15	1.11963e-13	0.405313	0.31987	0.0854427	ns
TC2N	39.5425	1.63768	0.206684	7.92358	2.30771e-15	1.33452e-13	0.13921	0.0625426	0.0766678	up
RPS18	4271.85	0.519245	0.0658863	7.88092	3.24981e-15	1.85333e-13	0.997329	0.995228	0.00210023	ns
AFAP1	61.9806	-1.01531	0.12884	-7.88043	3.2626e-15	1.85333e-13	0.110419	0.25426	-0.143842	down
GMDS	119.475	-0.644223	0.0819121	-7.86481	3.69669e-15	2.0815e-13	0.2523	0.392127	-0.139826	ns
ZEB2	604.89	-0.42042	0.0537356	-7.82387	5.12249e-15	2.85924e-13	0.731671	0.824301	-0.0926302	ns
CD48	250.599	0.566251	0.0725175	7.80848	5.7882e-15	3.20297e-13	0.62526	0.485344	0.139915	ns
EEF2	988.966	0.410154	0.0525736	7.80153	6.11622e-15	3.35555e-13	0.938261	0.912065	0.0261952	ns
NR4A1	241.451	1.02825	0.131982	7.79086	6.65566e-15	3.62057e-13	0.38691	0.339809	0.0471009	up
HSP90AB1	1671.66	0.627947	0.0807285	7.77851	7.33858e-15	3.95852e-13	0.952953	0.937628	0.0153256	ns
GNA15	54.9287	1.70091	0.218987	7.7672	8.02431e-15	4.29233e-13	0.201989	0.0613497	0.140639	up
SSH1	98.4771	-0.836856	0.108281	-7.72856	1.08771e-14	5.77023e-13	0.230929	0.349523	-0.118594	ns
HMOX1	26.7924	-2.33987	0.303235	-7.71635	1.19707e-14	6.29833e-13	0.0247848	0.125426	-0.100641	down
SLC2A3	415.525	0.698291	0.0905824	7.7089	1.26905e-14	6.62281e-13	0.683437	0.572256	0.111181	ns
MAP4K3	45.3086	-1.14392	0.148688	-7.69347	1.43201e-14	7.41295e-13	0.071683	0.195467	-0.123784	down
PLEKHA1	69.0419	-1.02837	0.133756	-7.6884	1.48981e-14	7.65049e-13	0.115019	0.293456	-0.178437	down
WHRN	95.2216	-1.08638	0.141409	-7.68258	1.55915e-14	7.94298e-13	0.159988	0.34407	-0.184081	down
NME1	86.3088	1.14968	0.150062	7.66133	1.84023e-14	9.30111e-13	0.225883	0.196489	0.0293936	up
FAM3C	140.755	-1.01896	0.133406	-7.63802	2.2058e-14	1.10617e-12	0.219501	0.441036	-0.221535	down
KRT86	752.391	-2.30577	0.302267	-7.62825	2.37965e-14	1.18411e-12	0.242802	0.715917	-0.473115	down
RPL39	4127.35	0.397384	0.0521302	7.62292	2.48e-14	1.2152e-12	0.998071	0.996421	0.00164938	ns
RPL36A	1557.81	0.374082	0.0490678	7.62377	2.46379e-14	1.2152e-12	0.974028	0.962679	0.011349	ns
RPS25	2751.85	0.293259	0.0384886	7.61939	2.54882e-14	1.23946e-12	0.996735	0.993695	0.00304032	ns
RPLP0	2250.49	0.60708	0.0797657	7.61079	2.7242e-14	1.31478e-12	0.982784	0.978357	0.00442702	ns
RPL27A	500.366	0.412269	0.0541885	7.60805	2.78266e-14	1.33298e-12	0.8084	0.752045	0.0563551	ns
RGS13	40.397	-1.30858	0.172646	-7.5796	3.46626e-14	1.64814e-12	0.0630751	0.168371	-0.105296	down
DDX21	247.979	0.761295	0.101002	7.53745	4.7924e-14	2.26194e-12	0.550312	0.440354	0.109957	ns
PPIA	1323.5	0.327738	0.0436879	7.5018	6.29469e-14	2.94932e-12	0.966756	0.95092	0.0158355	ns
SYNGR3	54.1932	-0.885929	0.118431	-7.48056	7.4009e-14	3.44249e-12	0.132235	0.218814	-0.0865788	ns
ANXA1	741.943	0.834677	0.111728	7.47064	7.98067e-14	3.67468e-12	0.675423	0.531868	0.143555	ns
AKAP5	134.518	-1.14601	0.153413	-7.47008	8.01457e-14	3.67468e-12	0.279163	0.474608	-0.195445	down
NR4A3	238.064	0.621463	0.0833226	7.45852	8.75002e-14	3.98343e-12	0.508905	0.406953	0.101952	ns
GSTM4	33.8849	-0.897897	0.120569	-7.44714	9.53857e-14	4.31184e-12	0.0887504	0.136333	-0.0475823	ns
IFI6	374.377	-0.665939	0.0897314	-7.42148	1.15822e-13	5.19905e-12	0.405313	0.521813	-0.1165	ns
NHP2	144.579	0.601857	0.0811162	7.41969	1.17393e-13	5.23295e-12	0.38602	0.349012	0.037008	ns
BCL2A1	31.2477	1.49154	0.201097	7.41703	1.19774e-13	5.30227e-12	0.108341	0.0548739	0.0534669	up
GOLGA8B	81.9976	-0.654964	0.0883408	-7.41406	1.22489e-13	5.3853e-12	0.186999	0.343558	-0.156559	ns
FAM166B	24.0618	-2.59834	0.350852	-7.40581	1.30353e-13	5.6921e-12	0.0158801	0.116053	-0.100173	down
PKM	685.597	0.773888	0.104862	7.38003	1.58249e-13	6.86351e-12	0.773523	0.734322	0.0392016	ns
EMP3	399.613	0.937769	0.127101	7.37815	1.60499e-13	6.91439e-12	0.741318	0.546012	0.195306	ns
S100A10	548.762	0.731185	0.099234	7.36829	1.72835e-13	7.39619e-12	0.706589	0.636673	0.069916	ns
DCXR	217.13	-0.496543	0.0675533	-7.35039	1.97635e-13	8.40145e-12	0.434105	0.576346	-0.142241	ns
RPS5	1878.36	0.43239	0.0588862	7.3428	2.09169e-13	8.83328e-12	0.988869	0.975801	0.0130681	ns
CARD16	220.356	-0.686976	0.0941306	-7.29812	2.91818e-13	1.2243e-11	0.411843	0.563565	-0.151722	ns
LTB	267.575	2.11247	0.289535	7.29609	2.9624e-13	1.23478e-11	0.371178	0.18439	0.186788	up
ZC3H12C	59.4511	-1.35292	0.186299	-7.2621	3.81127e-13	1.57836e-11	0.0945384	0.247785	-0.153246	down
RPL36AL	907.357	0.218474	0.0300892	7.26089	3.84563e-13	1.58238e-11	0.945236	0.913599	0.0316368	ns
CD3G	902.192	-0.420892	0.0579985	-7.25694	3.95939e-13	1.61881e-11	0.896408	0.941377	-0.0449685	ns
DUSP16	192.385	-0.598079	0.0825257	-7.24719	4.25515e-13	1.72872e-11	0.39062	0.540389	-0.149768	ns
ELOVL5	145.729	0.650286	0.0897568	7.24497	4.32526e-13	1.74615e-11	0.481003	0.341172	0.139831	ns
PRDX1	392.052	0.575251	0.0794267	7.24254	4.40368e-13	1.7667e-11	0.718759	0.632072	0.086687	ns
LEF1	27.6494	2.35866	0.325864	7.23815	4.54831e-13	1.81339e-11	0.11309	0.0274369	0.085653	up
RGS1	1689.8	-0.65972	0.0912006	-7.23373	4.69906e-13	1.86193e-11	0.840012	0.956033	-0.116021	ns
PIP5K1B	36.5391	-1.17315	0.162481	-7.22021	5.19067e-13	2.0441e-11	0.0500148	0.16786	-0.117845	down
HERC5	87.4081	-1.05991	0.147134	-7.20369	5.86029e-13	2.29373e-11	0.147373	0.251193	-0.10382	down
IL7R	472.216	2.02227	0.281565	7.18227	6.85646e-13	2.63705e-11	0.463491	0.1515	0.311991	up
EIF3M	183.151	0.419879	0.0584634	7.1819	6.87477e-13	2.63705e-11	0.508014	0.429107	0.0789072	ns
RGS2	496.094	-0.640867	0.0892279	-7.18236	6.8518e-13	2.63705e-11	0.522855	0.743354	-0.220498	ns
DRAXIN	14.9336	-2.2748	0.316764	-7.18137	6.90176e-13	2.63705e-11	0.012615	0.137355	-0.12474	down
CD3D	1990.41	-0.331299	0.0462008	-7.17085	7.45349e-13	2.831e-11	0.985901	0.990286	-0.00438544	ns
NHS	74.447	-1.23893	0.172965	-7.1629	7.89859e-13	2.98242e-11	0.134907	0.290729	-0.155823	down
ENTPD1	424.229	-1.05275	0.146992	-7.16192	7.95569e-13	2.98641e-11	0.584001	0.723926	-0.139925	down
CHCHD2	724.135	0.243471	0.0340009	7.16072	8.02555e-13	2.99512e-11	0.910953	0.875596	0.0353563	ns
ARHGAP9	356.989	-0.575257	0.0803461	-7.15974	8.08305e-13	2.99914e-11	0.590383	0.75	-0.159617	ns
S100A6	1240.24	0.735815	0.102966	7.1462	8.92118e-13	3.29109e-11	0.953695	0.878153	0.0755428	ns
HSPA8	2130.68	0.37835	0.0530806	7.12785	1.01949e-12	3.7395e-11	0.97848	0.965406	0.0130747	ns
ASB2	150.128	-0.872656	0.122694	-7.11246	1.13994e-12	4.13405e-11	0.280202	0.449387	-0.169185	ns
HTRA1	70.894	-1.67047	0.234862	-7.11254	1.13925e-12	4.13405e-11	0.0728703	0.283572	-0.210702	down
EML4	453.307	0.53506	0.0753504	7.10095	1.23901e-12	4.4681e-11	0.80187	0.667178	0.134692	ns
SYTL1	70.1016	0.956407	0.13479	7.09556	1.28833e-12	4.62e-11	0.269368	0.165985	0.103383	ns
GCNT1	67.6383	-1.03673	0.146249	-7.0888	1.35283e-12	4.82433e-11	0.123627	0.253749	-0.130122	down
BAZ1A	180.101	0.597918	0.0847371	7.05615	1.71173e-12	6.03714e-11	0.475067	0.36469	0.110377	ns
BPTF	297.815	-0.352664	0.0499785	-7.05632	1.70973e-12	6.03714e-11	0.582072	0.641104	-0.0590325	ns
LNPEP	181.633	-0.479716	0.0681299	-7.04119	1.90601e-12	6.68562e-11	0.420154	0.519087	-0.0989322	ns
MCOLN2	61.1275	0.678513	0.0964169	7.03728	1.96032e-12	6.83874e-11	0.229593	0.140934	0.0886595	ns
RPL10	7189.01	0.359934	0.051154	7.03628	1.97434e-12	6.85041e-11	0.999852	0.999148	0.000703667	ns
FOS	409.612	1.49389	0.212357	7.03477	1.99587e-12	6.8879e-11	0.378451	0.26636	0.112091	up
ACTB	9738.27	0.279191	0.0397083	7.03105	2.04983e-12	7.03628e-11	0.999852	0.998978	0.000874083	ns
P2RY8	50.1251	1.41082	0.201033	7.01784	2.25318e-12	7.69317e-11	0.170229	0.0809475	0.089281	up
RPS8	3804.4	0.458617	0.0654259	7.00971	2.38819e-12	8.11099e-11	0.998367	0.996933	0.00143495	ns
RPL10A	1614.13	0.355972	0.0508159	7.00512	2.46773e-12	8.33704e-11	0.979668	0.969155	0.0105128	ns
CRTAM	540.479	2.14183	0.306061	6.99803	2.59593e-12	8.72424e-11	0.488572	0.235685	0.252887	up
XYLT1	72.0774	-0.63277	0.0904728	-6.99404	2.6708e-12	8.92909e-11	0.166815	0.259884	-0.093069	ns
ESD	61.403	0.634131	0.0907669	6.98636	2.821e-12	9.38238e-11	0.243396	0.165474	0.0779219	ns
MX1	359.932	-0.758887	0.109039	-6.9598	3.40768e-12	1.12752e-10	0.437964	0.555385	-0.117421	ns
RPL4	925.685	0.416636	0.0599072	6.95469	3.53346e-12	1.16314e-10	0.932324	0.883606	0.0487181	ns
PTGIS	11.9252	-2.91611	0.42003	-6.94262	3.84896e-12	1.26053e-10	0.0048976	0.100716	-0.0958182	down
APRT	381.216	0.329041	0.0476771	6.90146	5.14722e-12	1.66869e-10	0.727961	0.679448	0.048513	ns
IFIT1	61.3549	-1.42622	0.206637	-6.90205	5.12568e-12	1.66869e-10	0.0657465	0.16002	-0.0942739	down
CASP1	87.6318	-0.636536	0.0924193	-6.88748	5.67879e-12	1.83177e-10	0.222766	0.335719	-0.112953	ns
NFKB2	155.564	0.533479	0.0774886	6.88461	5.79441e-12	1.85971e-10	0.428614	0.329243	0.0993705	ns
RPL37A	2081.58	0.310419	0.0451617	6.8735	6.2645e-12	2.00059e-10	0.991392	0.985174	0.00621828	ns
RPL18A	3412.54	0.325573	0.047372	6.8727	6.29991e-12	2.00194e-10	0.998219	0.996421	0.00179779	ns
FAM118A	118.6	-0.598785	0.087216	-6.86554	6.6241e-12	2.09459e-10	0.313891	0.34816	-0.0342681	ns
SNRPF	182.434	0.396238	0.0577408	6.86235	6.7737e-12	2.13139e-10	0.503859	0.43439	0.0694688	ns
PRDM1	283.962	-0.891809	0.130036	-6.85815	6.97566e-12	2.18423e-10	0.359899	0.590661	-0.230762	ns
RPS21	3299.99	0.365074	0.0532669	6.85367	7.19803e-12	2.24292e-10	0.997329	0.996251	0.00107773	ns
PTPRA	187.66	-0.414378	0.0607741	-6.81835	9.20953e-12	2.85584e-10	0.440042	0.513633	-0.0735917	ns
EIF3G	290.035	0.309525	0.0454219	6.81444	9.46313e-12	2.92038e-10	0.657614	0.611963	0.0456503	ns
KIFC3	16.43	-1.39443	0.205103	-6.7987	1.05567e-11	3.24226e-10	0.0233007	0.100204	-0.0769038	down
CTNNB1	180.365	-0.52845	0.0777696	-6.79507	1.08261e-11	3.30918e-10	0.363461	0.526755	-0.163294	ns
FOXO1	197.619	-0.469537	0.0691535	-6.78978	1.12301e-11	3.41641e-10	0.391511	0.502556	-0.111045	ns
LAG3	913.073	-0.559828	0.0825189	-6.78423	1.16704e-11	3.5336e-10	0.752004	0.889059	-0.137056	ns
ANP32B	275.687	0.386808	0.0570888	6.77554	1.23939e-11	3.72397e-10	0.634461	0.53289	0.101571	ns
ATP5MG	871.372	0.283994	0.0419161	6.7753	1.24152e-11	3.72397e-10	0.938557	0.898773	0.0397844	ns
CRIM1	53.7813	-1.24309	0.183521	-6.77358	1.25635e-11	3.75092e-10	0.0890472	0.220177	-0.13113	down
AZIN2	22.5513	-1.17728	0.1741	-6.76206	1.36043e-11	4.04288e-10	0.0466014	0.120825	-0.0742234	down
ARPC3	787.622	0.228558	0.0339142	6.73932	1.59132e-11	4.70724e-10	0.917186	0.891275	0.0259114	ns
ICAM1	27.2414	1.1373	0.168878	6.73445	1.64551e-11	4.84519e-10	0.120065	0.0523177	0.0677476	up
ETS1	871.694	-0.365991	0.0544332	-6.72367	1.77205e-11	5.19396e-10	0.834372	0.906271	-0.0718991	ns
PTPRJ	224.233	-0.495041	0.073635	-6.72289	1.78151e-11	5.19795e-10	0.46542	0.5697	-0.10428	ns
RPL36	2491.87	0.316676	0.0471804	6.71203	1.91929e-11	5.57462e-10	0.994064	0.990627	0.00343639	ns
DBN1	66.2079	-1.37881	0.205598	-6.70633	1.99586e-11	5.77092e-10	0.0917186	0.27471	-0.182992	down
BTF3	1013.63	0.323182	0.0483696	6.68152	2.36481e-11	6.80706e-10	0.95236	0.927062	0.0252977	ns
CYCS	307.318	0.391899	0.0587758	6.6677	2.59839e-11	7.44601e-10	0.672752	0.584185	0.0885661	ns
MAP4K4	73.2425	0.63693	0.0958181	6.64728	2.98564e-11	8.5177e-10	0.276788	0.185072	0.0917168	ns
YPEL3	238.505	-0.524369	0.0789112	-6.64505	3.03117e-11	8.60934e-10	0.495251	0.596285	-0.101034	ns
RPL32	4779.06	0.331406	0.0499444	6.6355	3.23411e-11	9.14526e-10	0.998813	0.997785	0.00102811	ns
TXN	257.399	0.417552	0.0629719	6.63076	3.33968e-11	9.40237e-10	0.586227	0.535106	0.0511217	ns
NCR1	33.475	-1.16802	0.176218	-6.62827	3.39645e-11	9.52044e-10	0.0712378	0.154056	-0.0828181	down
ZBP1	40.4622	-0.867688	0.131575	-6.59464	4.26289e-11	1.18972e-09	0.0970614	0.164963	-0.0679011	ns
CTLA4	602.835	-0.787655	0.119518	-6.59029	4.38974e-11	1.21981e-09	0.623924	0.799591	-0.175667	ns
AFF1	66.4468	-0.691562	0.104961	-6.58874	4.43561e-11	1.22725e-09	0.163698	0.259714	-0.0960153	ns
TANK	331.58	0.38108	0.0579665	6.57414	4.89364e-11	1.34817e-09	0.647373	0.521643	0.12573	ns
MATK	44.241	1.35607	0.206675	6.56137	5.33148e-11	1.46251e-09	0.165183	0.0928766	0.0723059	up
RPLP2	2544.54	0.369994	0.0564031	6.55982	5.38743e-11	1.47157e-09	0.997329	0.993354	0.0039748	ns
LINC00299	106.422	-0.807059	0.123096	-6.55635	5.51422e-11	1.49982e-09	0.206738	0.358214	-0.151476	ns
YWHAQ	359.588	0.373377	0.057023	6.54784	5.8377e-11	1.5811e-09	0.731968	0.625256	0.106712	ns
CCL5	5175.32	-0.595016	0.0909733	-6.54056	6.12898e-11	1.65302e-09	0.943455	0.968814	-0.0253589	ns
SNHG8	164.536	0.546375	0.0835684	6.53805	6.23246e-11	1.6739e-09	0.457109	0.358725	0.0983836	ns
DNAJA1	919.529	0.341758	0.0523436	6.52912	6.61573e-11	1.76943e-09	0.91214	0.871506	0.0406336	ns
NEDD9	182.39	-0.500843	0.076873	-6.5152	7.25937e-11	1.93352e-09	0.375037	0.543456	-0.168419	ns
ZBTB1	448.147	-0.331951	0.0510082	-6.50781	7.62554e-11	2.0209e-09	0.690413	0.743695	-0.053282	ns
SIRPG	252.471	-0.630326	0.0968642	-6.50732	7.65038e-11	2.0209e-09	0.48412	0.620825	-0.136705	ns
TRAT1	138.799	1.26951	0.195471	6.49461	8.32473e-11	2.19002e-09	0.401603	0.17621	0.225393	up
RHOB	124.974	-0.851945	0.131253	-6.49085	8.53512e-11	2.2362e-09	0.211784	0.368098	-0.156314	ns
ATP5MD	385.624	0.317828	0.0489849	6.48827	8.68265e-11	2.26561e-09	0.758237	0.689332	0.0689049	ns
RPS14	3807.36	0.297893	0.0459461	6.48353	8.95984e-11	2.32847e-09	0.998367	0.99574	0.00262786	ns
MRPL14	74.3456	0.594538	0.0918758	6.4711	9.72897e-11	2.51816e-09	0.284357	0.194274	0.0900833	ns
INPP5F	74.2237	-0.884615	0.136743	-6.46917	9.85404e-11	2.54028e-09	0.15049	0.269598	-0.119108	ns
GZMA	1918	-0.773679	0.119715	-6.46266	1.02881e-10	2.64156e-09	0.725141	0.89332	-0.168179	ns
RPS16	1739.94	0.329122	0.0509503	6.45968	1.04924e-10	2.68329e-09	0.98501	0.979039	0.00597153	ns
IFITM10	77.307	-1.16258	0.180245	-6.44997	1.11873e-10	2.84966e-09	0.116207	0.30334	-0.187134	down
ZRANB3	34.7065	-0.817417	0.126796	-6.44673	1.14287e-10	2.89963e-09	0.0920154	0.139059	-0.0470439	ns
MRPL54	101.229	0.46726	0.0724982	6.44512	1.1551e-10	2.91913e-09	0.362422	0.266871	0.0955509	ns
TARSL2	100.659	-0.498293	0.0773859	-6.43907	1.20204e-10	3.01477e-09	0.235678	0.303851	-0.0681732	ns
ITGA2	18.2042	-1.44229	0.223991	-6.43904	1.20234e-10	3.01477e-09	0.0301276	0.11486	-0.0847326	down
C1QBP	136.382	0.641475	0.0996712	6.43592	1.22731e-10	3.0654e-09	0.365984	0.330948	0.0350365	ns
LINC02694	66.5193	1.17283	0.182716	6.41891	1.37254e-10	3.41486e-09	0.298457	0.117416	0.18104	up
CD74	3665.21	0.469137	0.0731351	6.41466	1.41141e-10	3.49801e-09	0.983972	0.949216	0.0347554	ns
CARS	150.41	-0.859544	0.134103	-6.40959	1.45913e-10	3.60237e-09	0.312852	0.42638	-0.113528	ns
NKG7	2250.71	-0.58697	0.0916787	-6.40247	1.52886e-10	3.76007e-09	0.822944	0.959611	-0.136667	ns
NFKBIA	879.748	0.734808	0.114817	6.39981	1.55573e-10	3.81154e-09	0.819086	0.698875	0.120211	ns
COX7C	814.649	0.215479	0.0336951	6.39498	1.6057e-10	3.91902e-09	0.918819	0.904226	0.0145923	ns
RPL38	1133.64	0.333614	0.052291	6.37994	1.77157e-10	4.30746e-09	0.959187	0.934731	0.024456	ns
SKIL	177.776	0.572421	0.0897869	6.37533	1.82575e-10	4.42245e-09	0.50282	0.365542	0.137278	ns
PIM3	321.01	0.714934	0.11221	6.37139	1.87317e-10	4.52025e-09	0.557584	0.465746	0.0918374	ns
RPL3	2181.38	0.412499	0.0650073	6.34542	2.21814e-10	5.33266e-09	0.989611	0.978016	0.0115948	ns
TIGIT	732.315	-0.885481	0.139571	-6.3443	2.23439e-10	5.3517e-09	0.683586	0.876619	-0.193033	ns
TUBB2A	62.4867	0.874854	0.13797	6.3409	2.28431e-10	5.45091e-09	0.189225	0.13122	0.0580051	ns
RPS20	602.908	0.314591	0.0498385	6.3122	2.7509e-10	6.54002e-09	0.859751	0.80743	0.0523205	ns
PSMA7	508.158	0.284725	0.0451597	6.30484	2.88489e-10	6.83326e-09	0.826952	0.786639	0.0403122	ns
AL390957.1	85.445	-0.853984	0.135524	-6.30134	2.95088e-10	6.96386e-09	0.155387	0.288173	-0.132786	ns
TNIP1	130.955	0.40819	0.0647917	6.30003	2.97579e-10	6.99692e-09	0.397596	0.323279	0.0743169	ns
KLRC1	221.161	-1.34153	0.213028	-6.29742	3.02642e-10	7.09e-09	0.184625	0.400307	-0.215682	down
LINC01814	20.5148	1.03608	0.165213	6.27116	3.58361e-10	8.3648e-09	0.104927	0.0422631	0.0626642	up
GLUL	140.732	1.05211	0.167885	6.26689	3.68327e-10	8.53535e-09	0.451172	0.228528	0.222645	up
RPS6	2638.16	0.394487	0.0629438	6.26729	3.67382e-10	8.53535e-09	0.994064	0.989775	0.00428847	ns
VSIR	97.2436	0.655315	0.104657	6.26153	3.8123e-10	8.77103e-09	0.254972	0.231595	0.0233767	ns
HLA-DQA1	572.358	0.501521	0.0800928	6.26175	3.8069e-10	8.77103e-09	0.780053	0.616735	0.163319	ns
RPS4X	3032.92	0.311028	0.0496783	6.26084	3.82902e-10	8.77802e-09	0.99629	0.988412	0.00787798	ns
TNFSF10	177.123	-0.532401	0.0851006	-6.25613	3.94637e-10	9.01485e-09	0.340606	0.450409	-0.109803	ns
ATP5PB	227.695	0.334724	0.0535206	6.25411	3.99781e-10	9.09998e-09	0.592609	0.522154	0.070455	ns
ATP5F1E	1804.84	0.231694	0.0370705	6.2501	4.10179e-10	9.30368e-09	0.987533	0.979209	0.00832412	ns
NPM1	1205.4	0.323375	0.0518702	6.23431	4.53765e-10	1.0256e-08	0.957554	0.93439	0.0231643	ns
ABRACL	310.854	0.362276	0.0581197	6.23327	4.56789e-10	1.02882e-08	0.688038	0.601227	0.086811	ns
ZBTB38	129.766	-0.421368	0.0677203	-6.22219	4.9027e-10	1.10036e-08	0.288216	0.333163	-0.0449468	ns
RPL24	1692.3	0.243751	0.0392358	6.21245	5.21634e-10	1.16668e-08	0.98501	0.974097	0.0109136	ns
RPL13	5279.59	0.38422	0.0618779	6.20933	5.32116e-10	1.18599e-08	0.999406	0.998125	0.00128093	ns
FAM102B	144.295	-0.533161	0.0858819	-6.20808	5.36369e-10	1.19133e-08	0.290145	0.44274	-0.152595	ns
HIGD2A	340.109	0.307241	0.0495419	6.20163	5.58807e-10	1.23689e-08	0.707777	0.625085	0.0826916	ns
YIPF5	98.0437	0.570267	0.0920615	6.19441	5.85036e-10	1.2905e-08	0.34016	0.23773	0.10243	ns
LAYN	235.194	-1.45726	0.235654	-6.18389	6.25426e-10	1.37487e-08	0.281538	0.620143	-0.338606	down
NCOA3	90.6249	-0.506946	0.0820571	-6.17797	6.49325e-10	1.42253e-08	0.228258	0.320723	-0.0924649	ns
NAF1	66.2865	0.839638	0.136078	6.17026	6.81799e-10	1.48859e-08	0.201543	0.167519	0.0340247	ns
ADAMTS17	35.666	-1.18537	0.1922	-6.16739	6.94267e-10	1.51068e-08	0.064114	0.146728	-0.082614	down
CLIC1	973.77	0.267651	0.0434349	6.16212	7.17775e-10	1.55655e-08	0.938409	0.920927	0.017482	ns
GADD45B	220.812	0.708441	0.115116	6.15414	7.5485e-10	1.63144e-08	0.379341	0.354806	0.0245353	ns
SEPTIN11	52.6256	0.667999	0.108568	6.15284	7.61078e-10	1.63938e-08	0.197388	0.146217	0.0511712	ns
MAST4	204.86	-0.743993	0.120942	-6.15164	7.66852e-10	1.6463e-08	0.439151	0.503238	-0.0640868	ns
IFFO2	51.652	0.685011	0.111419	6.14807	7.843e-10	1.67814e-08	0.202582	0.120314	0.0822688	ns
OAS2	96.4574	-0.500889	0.0815553	-6.14171	8.16367e-10	1.74095e-08	0.212378	0.29925	-0.0868726	ns
NSD3	251.523	-0.340874	0.0555129	-6.14043	8.22971e-10	1.74922e-08	0.542149	0.607362	-0.065213	ns
EIF5A	265.026	0.554448	0.0903908	6.1339	8.57498e-10	1.81659e-08	0.604334	0.521984	0.08235	ns
CST7	848.635	-0.527106	0.0860042	-6.12884	8.85238e-10	1.86819e-08	0.762689	0.896898	-0.134209	ns
SCAPER	76.5508	-0.545047	0.0889379	-6.1284	8.87672e-10	1.86819e-08	0.186851	0.264997	-0.0781459	ns
CTNNA1	80.5229	-0.749164	0.122404	-6.12044	9.33174e-10	1.95753e-08	0.15331	0.309305	-0.155995	ns
RILPL2	137.338	0.773813	0.126451	6.11948	9.38784e-10	1.96191e-08	0.349362	0.269768	0.0795936	ns
TUBA1C	95.35	0.519423	0.0848863	6.11905	9.41375e-10	1.96191e-08	0.283022	0.248296	0.0347258	ns
AC131971.1	41.2018	-0.733715	0.120195	-6.10437	1.03207e-09	2.14397e-08	0.10656	0.157805	-0.0512452	ns
RPS15A	5563.53	0.234919	0.0384966	6.10232	1.04541e-09	2.16468e-08	0.999703	0.998637	0.0010665	ns
RPSA	1804.08	0.371072	0.0608199	6.10116	1.053e-09	2.1664e-08	0.982339	0.972904	0.00943509	ns
SNX9	451.457	-0.737312	0.120839	-6.10162	1.04998e-09	2.1664e-08	0.479816	0.735003	-0.255187	ns
XAF1	137.883	-0.62351	0.102316	-6.09397	1.10146e-09	2.25886e-08	0.270852	0.357192	-0.0863397	ns
RYK	47.3741	-0.632821	0.104129	-6.07726	1.2225e-09	2.49912e-08	0.142179	0.195637	-0.0534587	ns
CD63	640.172	-0.428382	0.070517	-6.07488	1.24083e-09	2.52854e-08	0.805432	0.870314	-0.0648817	ns
RPL8	2533.54	0.348384	0.0574758	6.06141	1.34934e-09	2.74094e-08	0.995251	0.99182	0.00343078	ns
SYTL3	804.31	-0.504516	0.0833227	-6.05496	1.40454e-09	2.84409e-08	0.767587	0.886844	-0.119257	ns
GPD2	45.4019	-0.800176	0.132233	-6.05126	1.4372e-09	2.90107e-08	0.096913	0.187969	-0.0910556	ns
ATP5PO	248.522	0.293941	0.0487085	6.0347	1.59263e-09	3.20473e-08	0.61962	0.546012	0.0736078	ns
RPL17	1886.13	0.327599	0.0544385	6.01777	1.76837e-09	3.54724e-08	0.986643	0.980573	0.00607032	ns
PSME2	594.427	0.328689	0.054661	6.01322	1.81869e-09	3.6368e-08	0.833482	0.785617	0.0478648	ns
WIPF3	65.0417	-1.15057	0.1914	-6.01135	1.83983e-09	3.66766e-08	0.125408	0.1682	-0.0427923	down
TBK1	78.5071	-0.513747	0.0855925	-6.00225	1.94608e-09	3.86745e-08	0.214307	0.293967	-0.0796604	ns
RPS9	2078.59	0.299137	0.049937	5.99028	2.09477e-09	4.1501e-08	0.991986	0.984833	0.00715276	ns
RPL35A	3221.47	0.25437	0.0424682	5.98966	2.10274e-09	4.15307e-08	0.996883	0.996421	0.00046208	ns
UBA52	1409.95	0.222595	0.0372058	5.98281	2.19318e-09	4.31842e-08	0.980558	0.967791	0.0127666	ns
NFKBID	60.4688	1.41053	0.235824	5.98127	2.21407e-09	4.32921e-08	0.160137	0.102249	0.0578871	up
RPS2	2765.89	0.399743	0.0668267	5.98178	2.20711e-09	4.32921e-08	0.995102	0.988071	0.00703151	ns
PSMA6	223.314	0.381072	0.0637146	5.98091	2.2189e-09	4.32921e-08	0.558326	0.494206	0.0641201	ns
C1orf162	16.6053	3.17375	0.531444	5.97194	2.3445e-09	4.5604e-08	0.150638	0.0180641	0.132574	up
SLC39A10	26.9047	0.952928	0.159599	5.97075	2.36165e-09	4.5799e-08	0.121698	0.0650988	0.056599	ns
RBMS1	168.646	0.419897	0.0703333	5.9701	2.37114e-09	4.58445e-08	0.477145	0.365201	0.111943	ns
SSR4	501.474	0.259349	0.0435888	5.9499	2.68307e-09	5.17196e-08	0.814188	0.784254	0.0299346	ns
JUNB	3057.99	0.647063	0.10885	5.94456	2.77207e-09	5.32753e-08	0.948649	0.920757	0.0278928	ns
SLC66A2	60.5874	0.560463	0.0943683	5.9391	2.86589e-09	5.49139e-08	0.229593	0.150307	0.0792866	ns
FABP5	490.653	0.712206	0.119977	5.93621	2.91691e-09	5.57251e-08	0.68314	0.599523	0.0836176	ns
RPS7	3368.42	0.27796	0.0470286	5.91043	3.41215e-09	6.49929e-08	0.996587	0.994376	0.00221025	ns
COX4I1	1007.08	0.240257	0.0406542	5.90976	3.426e-09	6.50636e-08	0.953399	0.932856	0.0205425	ns
IFI16	317.441	-0.394377	0.0668887	-5.89602	3.72365e-09	7.05077e-08	0.558326	0.646558	-0.0882317	ns
MRPL3	58.7211	0.620807	0.105334	5.89369	3.77663e-09	7.13006e-08	0.205254	0.169223	0.0360309	ns
PLP2	264.731	0.48289	0.0819856	5.88994	3.86334e-09	7.27237e-08	0.626744	0.510055	0.116689	ns
ENTPD1-AS1	164.136	-0.651116	0.110643	-5.88482	3.98493e-09	7.47932e-08	0.361532	0.396728	-0.0351964	ns
C4orf48	155.936	0.412533	0.0701706	5.879	4.12741e-09	7.72416e-08	0.424607	0.367757	0.0568494	ns
HSPD1	370.314	0.477945	0.0813285	5.87673	4.1846e-09	7.80841e-08	0.61591	0.576176	0.0397339	ns
SNRPD2	548.441	0.250543	0.0426734	5.87116	4.32743e-09	8.05154e-08	0.83081	0.801636	0.0291743	ns
TRIM25	44.6833	-0.747175	0.127277	-5.87044	4.34629e-09	8.06325e-08	0.105818	0.176551	-0.070733	ns
CHD7	26.351	1.329	0.226559	5.86603	4.46365e-09	8.25711e-08	0.119768	0.0420927	0.0776758	up
ABCA2	60.8342	-0.610246	0.104139	-5.85995	4.63016e-09	8.54052e-08	0.156278	0.228187	-0.0719089	ns
MZT2A	183.696	0.33672	0.0574927	5.85675	4.7201e-09	8.68147e-08	0.501484	0.449898	0.0515864	ns
SNRPG	339.072	0.290512	0.0496322	5.85329	4.81947e-09	8.83891e-08	0.721876	0.659168	0.0627076	ns
TXK	19.1938	-1.87847	0.321054	-5.85095	4.8877e-09	8.93851e-08	0.0184031	0.128323	-0.10992	down
OAS3	57.7057	-0.796121	0.136258	-5.84276	5.13427e-09	9.36275e-08	0.116652	0.197171	-0.0805193	ns
DNAJB1	382.706	0.426587	0.073101	5.83558	5.36031e-09	9.74726e-08	0.618433	0.56135	0.0570831	ns
RARA	80.5811	0.602909	0.103475	5.82661	5.65634e-09	1.02565e-07	0.269813	0.20893	0.0608832	ns
MYO7A	140.682	-0.64926	0.111491	-5.82342	5.76564e-09	1.04252e-07	0.326506	0.420757	-0.0942503	ns
S100A4	2506.12	0.58206	0.0999957	5.82084	5.85509e-09	1.05572e-07	0.972989	0.949216	0.0237729	ns
GPR132	63.4471	0.795527	0.137509	5.78527	7.23939e-09	1.30167e-07	0.233897	0.138889	0.0950084	ns
RPS24	3277.15	0.222535	0.038481	5.783	7.33822e-09	1.31576e-07	0.997625	0.99608	0.00154497	ns
MAN1C1	39.233	-0.769456	0.133277	-5.77336	7.77052e-09	1.38939e-07	0.132087	0.156271	-0.0241846	ns
IFIT3	36.7127	-1.29138	0.223945	-5.76651	8.09305e-09	1.44304e-07	0.0368062	0.103783	-0.0669771	down
OAS1	104.233	-0.779217	0.135225	-5.76239	8.29322e-09	1.47463e-07	0.181211	0.296353	-0.115142	ns
RFX2	57.1518	-0.862333	0.149842	-5.75493	8.66775e-09	1.53697e-07	0.12244	0.2212	-0.0987598	ns
BST2	460.115	-0.402532	0.0699533	-5.7543	8.70021e-09	1.53847e-07	0.670822	0.753408	-0.0825861	ns
LINC01358	45.2345	-0.931453	0.161983	-5.75031	8.90797e-09	1.57089e-07	0.099436	0.184901	-0.0854651	ns
EIF3K	491.455	0.351307	0.0612249	5.73797	9.58162e-09	1.68505e-07	0.82621	0.760736	0.0654734	ns
RPS13	2866.69	0.299905	0.0522839	5.7361	9.68828e-09	1.69915e-07	0.995548	0.992843	0.0027051	ns
PYHIN1	129.64	-0.502769	0.0876752	-5.73445	9.78306e-09	1.7111e-07	0.293707	0.397921	-0.104214	ns
EBNA1BP2	52.4105	0.664029	0.115958	5.72644	1.02559e-08	1.78894e-07	0.174978	0.142638	0.0323397	ns
RPL11	4232.01	0.306859	0.0536613	5.71845	1.07502e-08	1.87007e-07	0.998664	0.997273	0.00139095	ns
CREM	1997.26	-0.375086	0.0656103	-5.71688	1.08497e-08	1.88228e-07	0.842535	0.935924	-0.0933888	ns
AHNAK	333.207	0.749812	0.131187	5.71561	1.0931e-08	1.89127e-07	0.670229	0.489775	0.180454	ns
TRAF4	49.4484	0.614885	0.107632	5.71287	1.11087e-08	1.91684e-07	0.183586	0.136333	0.047253	ns
SSBP4	136.592	0.426914	0.0748915	5.70043	1.19505e-08	2.05658e-07	0.424458	0.356851	0.0676076	ns
NAP1L1	283.327	0.304545	0.0534756	5.69502	1.23356e-08	2.11198e-07	0.635945	0.562713	0.0732324	ns
RPL26	3507.2	0.229401	0.0402813	5.69499	1.23383e-08	2.11198e-07	0.998367	0.99574	0.00262786	ns
FKBP2	122.011	0.45363	0.0797575	5.68761	1.28829e-08	2.19351e-07	0.383645	0.292434	0.0912115	ns
PPIB	698.833	0.242502	0.0426345	5.68793	1.28591e-08	2.19351e-07	0.878599	0.863497	0.0151021	ns
LINC01871	1069.9	-0.415134	0.0729984	-5.68688	1.29378e-08	2.19702e-07	0.840012	0.921609	-0.0815969	ns
ADAMTS6	46.5495	-1.53784	0.270693	-5.68113	1.33806e-08	2.26622e-07	0.0460077	0.200068	-0.15406	down
ZYX	312.144	0.410093	0.0722173	5.6786	1.35802e-08	2.29398e-07	0.680914	0.589639	0.0912755	ns
TPM3	759.333	0.322931	0.056894	5.67601	1.37869e-08	2.32279e-07	0.894331	0.864519	0.0298112	ns
CDKN1B	409.308	-0.372216	0.0656742	-5.66761	1.44803e-08	2.43323e-07	0.645741	0.742672	-0.0969315	ns
ZC3H12D	67.5022	0.597755	0.105598	5.66069	1.50765e-08	2.5268e-07	0.230781	0.147751	0.0830301	ns
OASL	214.831	-0.470073	0.0832123	-5.64908	1.61313e-08	2.69653e-07	0.390027	0.453476	-0.0634498	ns
RPS17	444.592	0.40449	0.0716245	5.64736	1.62928e-08	2.70942e-07	0.783615	0.71319	0.0704251	ns
COX6C	584.429	0.213352	0.0377786	5.64742	1.6287e-08	2.70942e-07	0.857821	0.831288	0.026533	ns
RPL9	1110.95	0.318283	0.0563754	5.64579	1.64425e-08	2.71322e-07	0.961116	0.942229	0.018887	ns
UQCRH	402.411	0.260572	0.0461485	5.64639	1.63851e-08	2.71322e-07	0.766548	0.708248	0.0582998	ns
CCPG1	85.5038	-0.442417	0.0783614	-5.64585	1.64367e-08	2.71322e-07	0.233007	0.302318	-0.0693108	ns
ACAP2	214.539	-0.333387	0.0590666	-5.64425	1.65902e-08	2.73057e-07	0.496883	0.554874	-0.0579905	ns
RPL27	1130.73	0.294179	0.0521737	5.63844	1.71596e-08	2.81645e-07	0.952508	0.941547	0.0109608	ns
MYL12B	730.922	0.264471	0.0469083	5.63804	1.71997e-08	2.81645e-07	0.913773	0.872699	0.0410732	ns
GTF3A	188.459	0.329688	0.0584862	5.63703	1.73007e-08	2.82189e-07	0.477441	0.443422	0.0340194	ns
SAMSN1	991.437	-0.448425	0.0795527	-5.63683	1.73209e-08	2.82189e-07	0.863164	0.917689	-0.054525	ns
SUSD6	84.8351	-0.432644	0.0768193	-5.63196	1.7817e-08	2.89537e-07	0.235975	0.312543	-0.0765675	ns
ABHD17A	362.7	-0.279092	0.0496476	-5.62147	1.89345e-08	3.06147e-07	0.652716	0.747785	-0.0950687	ns
MEF2A	77.159	-0.620282	0.110339	-5.62161	1.89188e-08	3.06147e-07	0.175868	0.289196	-0.113327	ns
AOPEP	34.1132	-1.10542	0.196726	-5.61908	1.91972e-08	3.09615e-07	0.0543188	0.133265	-0.0789464	down
ZCCHC2	110.255	-0.493057	0.0878005	-5.61565	1.95824e-08	3.15036e-07	0.239834	0.332311	-0.0924771	ns
PTK2B	86.7686	-0.468109	0.0834399	-5.61014	2.02165e-08	3.24424e-07	0.214455	0.310157	-0.0957015	ns
TAX1BP1	377.379	-0.25421	0.0453457	-5.60603	2.07016e-08	3.31381e-07	0.686999	0.735003	-0.0480043	ns
TUBA4A	405.955	0.604318	0.107812	5.60528	2.07914e-08	3.3199e-07	0.612793	0.530845	0.0819479	ns
EEF1B2	804.723	0.495518	0.0884277	5.60365	2.09882e-08	3.34301e-07	0.887355	0.842365	0.0449899	ns
RPL31	981.358	0.276205	0.049312	5.60117	2.12908e-08	3.38281e-07	0.938557	0.914963	0.0235949	ns
BMPR1A	26.9569	-0.781013	0.139455	-5.60047	2.13769e-08	3.38811e-07	0.0690116	0.116905	-0.0478937	ns
TESC	61.3222	0.81805	0.146165	5.59677	2.18383e-08	3.45271e-07	0.249035	0.158316	0.090719	ns
LGALS3	358.708	0.819513	0.146527	5.59293	2.23271e-08	3.51268e-07	0.703176	0.502727	0.200449	ns
ATP5MC3	414.729	0.281728	0.0503714	5.59302	2.23156e-08	3.51268e-07	0.734046	0.710804	0.0232413	ns
GRK6	53.0508	0.612285	0.10956	5.58856	2.28964e-08	3.59344e-07	0.194865	0.150136	0.0447286	ns
CMIP	204.062	-0.442537	0.0792955	-5.58086	2.39339e-08	3.74711e-07	0.466014	0.529312	-0.0632979	ns
SEC61G	309.989	0.289197	0.0518661	5.57585	2.46326e-08	3.84712e-07	0.674978	0.619121	0.0558571	ns
PRDX5	310.374	-0.31992	0.0573943	-5.57406	2.48865e-08	3.87734e-07	0.606411	0.677914	-0.0715027	ns
SEC11C	154.443	0.383083	0.0687574	5.57151	2.52538e-08	3.92505e-07	0.457554	0.366394	0.0911602	ns
IRF2	139.434	-0.356678	0.0640436	-5.5693	2.55761e-08	3.96553e-07	0.361532	0.42604	-0.0645079	ns
RPL29	2926.91	0.275635	0.0495079	5.5675	2.58423e-08	3.99716e-07	0.997329	0.994547	0.00278189	ns
IFI44L	151.528	-0.855068	0.153714	-5.56273	2.65591e-08	4.09814e-07	0.182844	0.279652	-0.0968088	ns
CD8A	1500.84	-0.186986	0.0336621	-5.5548	2.77926e-08	4.2782e-07	0.946275	0.961827	-0.015552	ns
DYNC1H1	201.644	-0.310813	0.0561172	-5.53864	3.04833e-08	4.68115e-07	0.474176	0.533401	-0.0592252	ns
RPL37	4290.37	0.261652	0.0472803	5.53406	3.12898e-08	4.79353e-07	0.998367	0.997273	0.00109412	ns
COX7A2	433.768	0.296145	0.0535345	5.53186	3.16858e-08	4.84264e-07	0.792817	0.728868	0.0639484	ns
LYST	367.717	-0.775936	0.140286	-5.5311	3.18237e-08	4.85216e-07	0.433066	0.676892	-0.243825	ns
CNIH1	86.4857	0.471259	0.0852828	5.52583	3.27923e-08	4.988e-07	0.263431	0.229209	0.034222	ns
RPL7	607.291	0.342681	0.0621453	5.51418	3.5041e-08	5.31745e-07	0.857673	0.812883	0.0447895	ns
NACA	1757.53	0.244649	0.0443727	5.5135	3.51777e-08	5.3256e-07	0.985752	0.972393	0.0133598	ns
CCDC167	64.5009	0.681628	0.123742	5.50847	3.61969e-08	5.46702e-07	0.244435	0.159509	0.0849253	ns
PELI1	117.375	-0.721862	0.131062	-5.50778	3.63392e-08	5.47562e-07	0.212229	0.324813	-0.112583	ns
UBE2D3	503.61	0.23458	0.0426372	5.50177	3.76001e-08	5.65235e-07	0.825764	0.777096	0.0486682	ns
BZW2	60.1884	0.553753	0.100716	5.49816	3.83784e-08	5.75586e-07	0.193381	0.164792	0.0285887	ns
YPEL2	56.025	-0.693737	0.126275	-5.49388	3.93199e-08	5.88331e-07	0.142772	0.211145	-0.0683729	ns
RPS27A	4513.11	0.268173	0.0488258	5.49244	3.96409e-08	5.90382e-07	0.99911	0.998637	0.000472855	ns
PEX14	41.1749	-0.69031	0.125677	-5.49273	3.95769e-08	5.90382e-07	0.112942	0.170927	-0.0579855	ns
C12orf57	482.959	-0.339558	0.0620562	-5.47179	4.45523e-08	6.61994e-07	0.716385	0.79516	-0.0787755	ns
UBE2N	180.846	0.314945	0.0575625	5.47135	4.46608e-08	6.62074e-07	0.513802	0.43848	0.0753224	ns
FAM102A	45.6296	0.937497	0.171524	5.46568	4.61144e-08	6.82048e-07	0.201395	0.0974778	0.103917	ns
ATF3	86.0701	0.686083	0.125673	5.45925	4.78139e-08	7.05558e-07	0.198278	0.156101	0.0421775	ns
POLD2	35.0571	0.708937	0.130218	5.44422	5.20332e-08	7.66058e-07	0.138914	0.10242	0.0364937	ns
CD44	469.598	0.422868	0.077843	5.43233	5.56242e-08	8.17052e-07	0.730039	0.665985	0.0640536	ns
WDR43	59.3469	0.582292	0.107256	5.42898	5.66774e-08	8.28781e-07	0.197536	0.168541	0.0289951	ns
UCP2	221.411	0.547249	0.100802	5.42897	5.66809e-08	8.28781e-07	0.476551	0.437287	0.0392639	ns
IER5L	209.884	-0.522386	0.0963171	-5.42361	5.84075e-08	8.52086e-07	0.346245	0.523688	-0.177443	ns
CCRL2	21.7624	-0.9489	0.175048	-5.42081	5.93297e-08	8.63577e-07	0.0498664	0.101057	-0.0511901	ns
CTSW	1107.65	-0.49098	0.0905836	-5.42019	5.95369e-08	8.64632e-07	0.864055	0.894342	-0.0302876	ns
RHOC	201.952	-0.370911	0.0684383	-5.41965	5.97172e-08	8.65292e-07	0.40843	0.556237	-0.147807	ns
BZW1	335.268	0.303101	0.0559413	5.41819	6.02045e-08	8.70389e-07	0.707332	0.637696	0.0696356	ns
CD69	724.209	0.597036	0.110293	5.41318	6.19155e-08	8.93113e-07	0.774414	0.674335	0.100078	ns
RPL13A	1482.19	0.280682	0.0518778	5.41045	6.28652e-08	9.04779e-07	0.974918	0.960464	0.0144548	ns
IRS2	90.8556	-0.896653	0.165896	-5.40493	6.48349e-08	9.31041e-07	0.202286	0.279312	-0.077026	ns
RPLP1	11022.5	0.30337	0.0561362	5.40417	6.5108e-08	9.32876e-07	1	0.999489	0.000511247	ns
MSC	42.8486	0.95726	0.177197	5.40223	6.58168e-08	9.4093e-07	0.193678	0.0746421	0.119036	ns
AEBP2	72.2243	0.445592	0.0824945	5.40147	6.60955e-08	9.42816e-07	0.253488	0.199557	0.0539308	ns
CDKN2D	21.2991	0.900474	0.166811	5.39816	6.73274e-08	9.58258e-07	0.100475	0.0581118	0.0423631	ns
FNDC3A	111.494	-0.435392	0.0806743	-5.39691	6.77975e-08	9.62815e-07	0.293262	0.347137	-0.0538749	ns
NOLC1	110.024	0.423153	0.0784177	5.39614	6.8091e-08	9.64848e-07	0.303354	0.27471	0.0286438	ns
ATP5F1B	535.819	0.210374	0.0390575	5.38627	7.19352e-08	1.01708e-06	0.833185	0.81135	0.0218352	ns
RPL12	3879.25	0.182817	0.0339518	5.3846	7.26048e-08	1.02429e-06	0.997774	0.996933	0.000841305	ns
IER2	393.426	0.428517	0.0796943	5.377	7.57363e-08	1.06612e-06	0.675275	0.631391	0.043884	ns
SLAMF7	26.7235	1.50228	0.279424	5.37636	7.60058e-08	1.06757e-06	0.107302	0.043456	0.0638458	up
PFN1	3313.28	0.219646	0.0408654	5.37485	7.66469e-08	1.07423e-06	0.997625	0.99199	0.00563495	ns
DANCR	81.9447	0.493729	0.0919463	5.36975	7.88459e-08	1.10264e-06	0.251113	0.214894	0.0362187	ns
BACH2	114.822	0.670271	0.12493	5.36518	8.08671e-08	1.12845e-06	0.209706	0.205862	0.00384384	ns
RPS15	3820.7	0.183559	0.0342161	5.3647	8.10859e-08	1.12905e-06	0.998961	0.996933	0.0020286	ns
GOLIM4	128.502	-0.51553	0.0961227	-5.36325	8.17386e-08	1.13567e-06	0.283318	0.385821	-0.102503	ns
CDK2AP1	28.3934	0.747845	0.139641	5.35549	8.53239e-08	1.18292e-06	0.101514	0.0760055	0.0255083	ns
STAM	145.481	-0.609669	0.113856	-5.35476	8.56688e-08	1.18515e-06	0.27293	0.414451	-0.141522	ns
RPL41	3507.91	0.200725	0.0375272	5.3488	8.85379e-08	1.2222e-06	0.998516	0.997103	0.00141295	ns
RPS3A	3003.85	0.323037	0.0604217	5.34638	8.9732e-08	1.23603e-06	0.997329	0.991309	0.00601979	ns
PSMB3	313.426	0.25563	0.0478488	5.34246	9.1692e-08	1.26032e-06	0.689225	0.632584	0.0566418	ns
TRERF1	78.7889	0.604772	0.113384	5.33385	9.61523e-08	1.31881e-06	0.326803	0.175869	0.150934	ns
RPS29	3076.64	0.236566	0.0443623	5.33259	9.68219e-08	1.32516e-06	0.995844	0.993695	0.00214985	ns
MBP	241.09	0.626833	0.117602	5.33012	9.81491e-08	1.34047e-06	0.658059	0.449557	0.208502	ns
ZDHHC14	47.3882	-0.788378	0.147995	-5.32707	9.98081e-08	1.36023e-06	0.108489	0.199898	-0.0914086	ns
EIF3E	213.911	0.341837	0.064232	5.32191	1.02683e-07	1.39645e-06	0.584446	0.489775	0.0946714	ns
NOP16	64.2689	0.553027	0.103947	5.32027	1.03615e-07	1.40614e-06	0.205847	0.165644	0.0402033	ns
SIAH2	126.978	0.426894	0.0803646	5.31197	1.08446e-07	1.4686e-06	0.389581	0.332481	0.0571002	ns
CDK13	139.409	-0.384521	0.0724537	-5.30713	1.11367e-07	1.50498e-06	0.367617	0.447342	-0.079725	ns
TKT	117.552	0.420277	0.0792006	5.30649	1.11759e-07	1.5071e-06	0.371327	0.328732	0.0425947	ns
ZMIZ1	84.5553	-0.54328	0.102435	-5.30364	1.13516e-07	1.52759e-06	0.227664	0.285958	-0.0582937	ns
RPL5	1696.55	0.350781	0.0661783	5.30055	1.15452e-07	1.55039e-06	0.983526	0.968814	0.0147124	ns
IRF9	211.473	-0.342707	0.064697	-5.29711	1.1765e-07	1.57332e-06	0.453695	0.542263	-0.0885677	ns
RSAD2	51.8535	-1.09924	0.207512	-5.29725	1.17561e-07	1.57332e-06	0.0820718	0.154908	-0.0728361	down
ZFAS1	306.107	0.277847	0.0524965	5.29268	1.20539e-07	1.6086e-06	0.628525	0.5985	0.0300244	ns
COX6B1	515.023	0.239174	0.0451945	5.29211	1.20912e-07	1.61024e-06	0.829771	0.790389	0.0393829	ns
ADA	32.7689	1.03173	0.195319	5.2823	1.2757e-07	1.69499e-06	0.137875	0.0766871	0.0611876	up
FANCL	29.477	-0.667945	0.126458	-5.28197	1.27804e-07	1.69499e-06	0.0759869	0.134628	-0.0586416	ns
YME1L1	198.479	0.332395	0.0629704	5.27859	1.30184e-07	1.72299e-06	0.527901	0.451091	0.0768108	ns
TNFAIP8	115.383	0.694753	0.131879	5.2681	1.37845e-07	1.82063e-06	0.344909	0.255112	0.089797	ns
SERPINB9	260.439	0.339983	0.0645727	5.26513	1.40093e-07	1.84653e-06	0.518403	0.472052	0.0463513	ns
APBA2	35.8771	1.01369	0.192687	5.26083	1.43408e-07	1.88634e-06	0.149154	0.0773688	0.0717853	up
TOMM22	108.667	0.490282	0.0932215	5.25932	1.4459e-07	1.898e-06	0.341644	0.290729	0.050915	ns
H2AFJ	53.2755	0.527156	0.100348	5.25326	1.49429e-07	1.95752e-06	0.18596	0.146898	0.0390618	ns
CCDC69	101.338	-0.463599	0.0884523	-5.24123	1.59512e-07	2.08535e-06	0.276492	0.351738	-0.0752467	ns
PAXX	320.014	-0.241448	0.0461145	-5.23583	1.64244e-07	2.14284e-06	0.651529	0.678596	-0.0270671	ns
MAD2L2	103.409	-0.419504	0.0802157	-5.22969	1.69791e-07	2.21072e-06	0.271594	0.375085	-0.103491	ns
ANP32E	179.49	0.429364	0.0821176	5.22864	1.70757e-07	2.21881e-06	0.466904	0.400477	0.066427	ns
MBNL2	85.3034	-0.577494	0.110622	-5.22043	1.78507e-07	2.31482e-06	0.189374	0.285106	-0.095732	ns
PTRHD1	57.9192	0.514991	0.0986687	5.2194	1.79504e-07	2.32306e-06	0.213565	0.155078	0.0584865	ns
HOPX	310.355	-1.30724	0.250496	-5.21861	1.80269e-07	2.32827e-06	0.287919	0.496251	-0.208332	down
GTPBP4	57.4881	0.554648	0.106364	5.21461	1.84204e-07	2.3743e-06	0.189522	0.150818	0.0387041	ns
PDE7B	147.15	-1.383	0.265327	-5.21245	1.86365e-07	2.39735e-06	0.169338	0.336912	-0.167574	down
RPL23A	2104.18	0.234199	0.0449825	5.20645	1.92484e-07	2.46618e-06	0.990205	0.985685	0.00451974	ns
SUPT3H	205.691	-0.376976	0.0724025	-5.20667	1.92259e-07	2.46618e-06	0.446869	0.543797	-0.0969284	ns
RASA2	199.568	-0.313859	0.0603031	-5.20469	1.94318e-07	2.48471e-06	0.450727	0.506305	-0.0555782	ns
TNFRSF25	82.7433	0.625956	0.120341	5.20152	1.9767e-07	2.52255e-06	0.299199	0.187457	0.111741	ns
MCTP2	34.7216	-0.774274	0.148905	-5.19978	1.9952e-07	2.54111e-06	0.0639656	0.154397	-0.0904312	ns
AHI1	460.435	-0.642605	0.123626	-5.19798	2.0147e-07	2.56087e-06	0.545859	0.706374	-0.160514	ns
PSMB6	240.066	0.252946	0.048727	5.19109	2.0907e-07	2.65221e-06	0.603146	0.566121	0.037025	ns
GNG2	530.82	0.345874	0.0666333	5.19072	2.09486e-07	2.65225e-06	0.763431	0.732958	0.0304729	ns
CPNE7	44.2644	0.944153	0.182136	5.18378	2.17436e-07	2.74749e-06	0.170971	0.0848671	0.0861035	ns
PTPN4	100.966	-0.507369	0.0979836	-5.1781	2.24159e-07	2.82687e-06	0.26358	0.351397	-0.0878177	ns
RPL18	2900.45	0.236773	0.0457427	5.1762	2.26455e-07	2.85023e-06	0.997625	0.993354	0.00427162	ns
FERMT3	160.088	0.327467	0.0633646	5.16798	2.36637e-07	2.97255e-06	0.4439	0.417519	0.0263815	ns
PLEKHF1	101.256	-0.579027	0.112137	-5.16358	2.42267e-07	3.03733e-06	0.228109	0.326687	-0.0985779	ns
CCT2	194.308	0.349006	0.0676338	5.16023	2.46649e-07	3.08624e-06	0.501929	0.452454	0.0494754	ns
R3HDM1	104.983	-0.466707	0.0905114	-5.15634	2.51829e-07	3.14492e-06	0.275749	0.331629	-0.0558797	ns
RPS23	3606.28	0.258532	0.0502321	5.14674	2.65046e-07	3.30356e-06	0.998813	0.996421	0.00239144	ns
PLIN2	136.905	0.570089	0.110806	5.14495	2.67593e-07	3.32884e-06	0.323241	0.246933	0.0763088	ns
TMSB10	4036.85	0.328342	0.0638623	5.14141	2.72686e-07	3.38563e-06	0.996587	0.994206	0.00238066	ns
STRBP	76.6064	-0.614634	0.119558	-5.14088	2.73452e-07	3.38859e-06	0.176759	0.29107	-0.114312	ns
UNK	45.528	-0.530657	0.103273	-5.13841	2.77072e-07	3.42684e-06	0.128228	0.173654	-0.0454258	ns
RPL34	4200.07	0.286443	0.0557892	5.13439	2.83066e-07	3.49424e-06	0.998664	0.998637	2.76186e-05	ns
GNB1	226.032	0.273786	0.0533409	5.13276	2.8553e-07	3.51788e-06	0.571831	0.502386	0.0694456	ns
AQP3	77.4478	0.783012	0.152723	5.12702	2.94367e-07	3.6129e-06	0.249629	0.170757	0.0788723	ns
CENPC	122.412	-0.338833	0.0660874	-5.12705	2.94321e-07	3.6129e-06	0.321164	0.374404	-0.05324	ns
RPL30	4952.28	0.224526	0.0439299	5.111	3.20461e-07	3.92564e-06	0.999406	0.997614	0.00179217	ns
MSN	688.932	-0.220249	0.0431156	-5.10833	3.25012e-07	3.97381e-06	0.829475	0.875085	-0.0456106	ns
SEPTIN6	300.551	0.271727	0.0532192	5.10581	3.29375e-07	4.0195e-06	0.630454	0.596796	0.033658	ns
TTN	81.9926	-0.716065	0.140293	-5.10408	3.32399e-07	4.04871e-06	0.164292	0.269939	-0.105647	ns
CD109	59.871	-1.08574	0.213197	-5.09268	3.53038e-07	4.29196e-06	0.0653013	0.224949	-0.159648	down
ADSL	66.31	0.509789	0.1002	5.08771	3.62404e-07	4.39749e-06	0.226031	0.190695	0.0353362	ns
USP48	78.743	-0.449493	0.0883689	-5.08655	3.64636e-07	4.41623e-06	0.226774	0.281868	-0.0550942	ns
YWHAB	669.221	0.185	0.0364087	5.0812	3.75058e-07	4.5339e-06	0.888691	0.851227	0.037464	ns
FBXO44	39.9544	-0.61464	0.121002	-5.07959	3.78244e-07	4.56381e-06	0.116207	0.178766	-0.0625596	ns
CCT7	177.748	0.318037	0.0626838	5.07368	3.90205e-07	4.69929e-06	0.478183	0.436946	0.0412373	ns
GYG1	109.907	0.602638	0.118821	5.0718	3.94073e-07	4.737e-06	0.372663	0.24199	0.130672	ns
LPGAT1	35.1313	0.737451	0.145429	5.07087	3.95999e-07	4.74239e-06	0.145147	0.0969666	0.0481803	ns
RPL7A	2979.05	0.259806	0.0512319	5.07117	3.95377e-07	4.74239e-06	0.996883	0.991309	0.00557455	ns
RPL6	3151.32	0.254013	0.0501485	5.06522	4.07927e-07	4.87614e-06	0.997329	0.994547	0.00278189	ns
SSBP1	177.631	0.339535	0.067053	5.06367	4.11251e-07	4.90673e-06	0.514099	0.444956	0.0691434	ns
TTYH3	40.1597	-0.796853	0.1574	-5.0626	4.13576e-07	4.92531e-06	0.0972099	0.181493	-0.084283	ns
AL136987.1	30.6675	-0.844846	0.166911	-5.06167	4.15607e-07	4.94033e-06	0.0664886	0.112986	-0.0464971	ns
DUSP8	37.6048	0.712248	0.140734	5.06095	4.17171e-07	4.94976e-06	0.142327	0.0884458	0.0538813	ns
RPS19	5950.99	0.25356	0.0501701	5.054	4.32648e-07	5.12392e-06	0.999555	0.998125	0.00142934	ns
CD6	283.775	0.391717	0.0775584	5.05061	4.40398e-07	5.20611e-06	0.652271	0.543456	0.108815	ns
PCED1B	228.344	-0.498356	0.0987795	-5.04513	4.53213e-07	5.34775e-06	0.440635	0.601568	-0.160933	ns
PHTF2	87.7284	-0.408891	0.0813284	-5.02766	4.96506e-07	5.84783e-06	0.222766	0.313054	-0.0902875	ns
PPM1B	120.953	-0.370077	0.0736526	-5.02464	5.04389e-07	5.9298e-06	0.313446	0.372699	-0.0592533	ns
SEPTIN9	278.188	0.303881	0.0604954	5.02321	5.08144e-07	5.96302e-06	0.646334	0.543967	0.102367	ns
AUH	55.4475	-0.546524	0.108888	-5.01914	5.19036e-07	6.07973e-06	0.151529	0.201943	-0.0504141	ns
PSMA2	257.943	0.354798	0.0707795	5.01273	5.36642e-07	6.27451e-06	0.598397	0.554022	0.0443753	ns
CHRM3-AS2	53.7754	-0.700251	0.139738	-5.01117	5.41009e-07	6.31407e-06	0.128525	0.202624	-0.0740996	ns
PDCD5	134.028	0.358311	0.071525	5.00959	5.45457e-07	6.35443e-06	0.425942	0.370995	0.0549472	ns
ATP5PF	304.412	0.289253	0.0578108	5.00345	5.63138e-07	6.54852e-06	0.664144	0.622529	0.0416147	ns
UBE2E3	98.3567	-0.429902	0.0859937	-4.99923	5.75601e-07	6.68134e-06	0.23271	0.306919	-0.0742089	ns
PLSCR1	196.787	-0.483375	0.0968072	-4.99317	5.9396e-07	6.882e-06	0.409469	0.441888	-0.0324195	ns
NLRP1	65.342	-0.436698	0.0875891	-4.98575	6.17209e-07	7.13849e-06	0.177501	0.257669	-0.080168	ns
PTGER4	326.993	0.422015	0.084711	4.98182	6.29885e-07	7.272e-06	0.604927	0.506987	0.0979402	ns
SMAP2	378.899	0.271859	0.0545924	4.97981	6.36484e-07	7.33499e-06	0.619917	0.577539	0.0423777	ns
RPL15	1967	0.25224	0.050666	4.97849	6.40836e-07	7.36218e-06	0.989908	0.985685	0.00422291	ns
ZSWIM6	147.694	-0.543371	0.109146	-4.9784	6.41137e-07	7.36218e-06	0.293707	0.434219	-0.140512	ns
MSC-AS1	49.6674	0.731013	0.146871	4.97726	6.44908e-07	7.39226e-06	0.240131	0.102249	0.137881	ns
TRAFD1	42.4476	-0.601513	0.120884	-4.97596	6.49255e-07	7.42882e-06	0.122143	0.164792	-0.042649	ns
FBL	148.891	0.365387	0.0734588	4.97404	6.55724e-07	7.48949e-06	0.413179	0.376278	0.0369009	ns
DRAIC	41.3744	1.74297	0.350536	4.9723	6.61636e-07	7.54359e-06	0.14856	0.0504431	0.0981173	up
HDAC7	62.5284	-0.646442	0.130039	-4.97114	6.6559e-07	7.57522e-06	0.139953	0.258521	-0.118568	ns
SRM	124.066	0.657075	0.132478	4.95989	7.05326e-07	7.99909e-06	0.317305	0.28272	0.034585	ns
ORAI2	31.7445	0.632263	0.127475	4.9599	7.05306e-07	7.99909e-06	0.113684	0.0918541	0.0218295	ns
NIBAN1	378.113	0.442924	0.0893474	4.95733	7.14696e-07	8.07072e-06	0.655536	0.501875	0.153661	ns
G3BP2	495.165	-0.318196	0.0641836	-4.95759	7.13723e-07	8.07072e-06	0.711636	0.777267	-0.065631	ns
SYNJ2	47.7559	-0.598947	0.120825	-4.95713	7.15413e-07	8.07072e-06	0.103443	0.185753	-0.0823101	ns
PEMT	27.1488	0.663516	0.133923	4.95448	7.25258e-07	8.16742e-06	0.10463	0.0831629	0.0214675	ns
PRKCA	99.7875	-0.771443	0.155815	-4.95103	7.38222e-07	8.29886e-06	0.148412	0.320552	-0.17214	ns
EEF1G	647.294	0.364059	0.0735904	4.9471	7.53276e-07	8.44884e-06	0.868655	0.82788	0.0407754	ns
KCNK5	45.6554	-0.752713	0.15216	-4.94686	7.54196e-07	8.44884e-06	0.109676	0.154397	-0.0447203	ns
PRDX2	133.736	0.529625	0.107128	4.94388	7.65845e-07	8.56439e-06	0.348917	0.309986	0.0389302	ns
RPL22L1	214.5	0.463864	0.0938622	4.94197	7.7338e-07	8.63361e-06	0.494064	0.43013	0.063934	ns
LINC01480	55.64	-1.94781	0.394907	-4.93234	8.12513e-07	9.05473e-06	0.0485307	0.231766	-0.183235	down
HSPE1	406.218	0.32581	0.0660766	4.9308	8.18952e-07	9.11067e-06	0.680321	0.642979	0.0373417	ns
DYNLT3	46.4349	0.535191	0.108584	4.92882	8.27282e-07	9.17154e-06	0.171267	0.124574	0.0466935	ns
OSTC	132.769	0.316959	0.0643041	4.92906	8.26256e-07	9.17154e-06	0.39062	0.359748	0.0308726	ns
SNRPE	122.691	0.408479	0.0829823	4.92248	8.54523e-07	9.45721e-06	0.365093	0.3197	0.0453934	ns
HMGN3	205.155	-0.352389	0.0715933	-4.92209	8.56242e-07	9.45992e-06	0.454289	0.55334	-0.099051	ns
CALR	692.615	0.219673	0.0447445	4.90949	9.13146e-07	1.00713e-05	0.81775	0.790048	0.0277024	ns
ANXA6	307.163	0.294173	0.0599792	4.90458	9.36286e-07	1.03088e-05	0.658652	0.592025	0.0666279	ns
ARL6IP5	620.402	0.274687	0.0560186	4.90349	9.41509e-07	1.03485e-05	0.87103	0.801295	0.0697348	ns
HSH2D	66.5067	-0.789738	0.161127	-4.90133	9.51903e-07	1.04449e-05	0.151083	0.25801	-0.106926	ns
CERS6	37.245	-0.685178	0.139967	-4.89529	9.81613e-07	1.07525e-05	0.0878599	0.169052	-0.0811926	ns
PSME1	1023.98	0.208247	0.0425844	4.89021	1.00726e-06	1.10147e-05	0.954586	0.927403	0.0271831	ns
CCT8	158.203	0.317584	0.0649736	4.88789	1.01921e-06	1.11263e-05	0.450727	0.411384	0.0393434	ns
RGCC	1585.23	0.637846	0.130532	4.88653	1.02631e-06	1.11849e-05	0.819086	0.804703	0.0143823	ns
AVPI1	61.9516	-0.489172	0.100158	-4.88402	1.03946e-06	1.1309e-05	0.167409	0.244206	-0.0767971	ns
FLT3LG	85.2826	0.675372	0.138302	4.8833	1.04325e-06	1.1331e-05	0.297863	0.228357	0.0695057	ns
RPL22	1470.94	0.289453	0.0595535	4.86039	1.17156e-06	1.27031e-05	0.978035	0.965576	0.012459	ns
CCT5	162.377	0.354057	0.0729266	4.85498	1.20399e-06	1.30327e-05	0.450579	0.397069	0.05351	ns
S100PBP	55.9145	-0.483726	0.0996637	-4.85358	1.21252e-06	1.31029e-05	0.153161	0.203817	-0.0506561	ns
KLHDC7B	27.6238	-0.885203	0.182861	-4.84084	1.29292e-06	1.39483e-05	0.0669338	0.120143	-0.0532093	ns
BUB3	285.737	-0.26486	0.0547471	-4.83788	1.31233e-06	1.41103e-05	0.610715	0.666496	-0.0557809	ns
CD247	398.798	-0.407426	0.0842151	-4.83792	1.31205e-06	1.41103e-05	0.634016	0.723245	-0.0892287	ns
ARHGEF9	48.4404	-0.502547	0.104099	-4.82758	1.38203e-06	1.48349e-05	0.132532	0.197682	-0.0651504	ns
C7orf50	93.2215	-0.419986	0.0871591	-4.81861	1.44562e-06	1.54915e-05	0.252152	0.334697	-0.0825447	ns
GLG1	114.728	-0.330245	0.0686247	-4.81233	1.49183e-06	1.59601e-05	0.314633	0.382584	-0.0679501	ns
CHIC2	171.047	-0.324589	0.0676173	-4.80038	1.58362e-06	1.69139e-05	0.450134	0.499659	-0.0495256	ns
MAFF	76.8697	-0.605435	0.126138	-4.79977	1.58848e-06	1.69377e-05	0.140101	0.249318	-0.109217	ns
NDUFA13	529.69	0.213217	0.0444758	4.79401	1.6348e-06	1.74026e-05	0.840754	0.818678	0.0220764	ns
SNHG16	75.3348	0.540882	0.112998	4.78666	1.69582e-06	1.80223e-05	0.25512	0.179618	0.0755019	ns
ACSS1	42.7865	-0.593488	0.124193	-4.77876	1.76382e-06	1.8714e-05	0.117097	0.169564	-0.0524667	ns
HLA-DRB1	1572.06	0.390816	0.0818963	4.77209	1.82324e-06	1.93125e-05	0.932918	0.843047	0.0898707	ns
RPS28	4780.46	0.254906	0.0534298	4.77086	1.8344e-06	1.93987e-05	0.999258	0.998466	0.000791682	ns
PNO1	43.1913	0.598207	0.125577	4.76368	1.90093e-06	2.00692e-05	0.155981	0.125256	0.0307254	ns
NAALADL1	35.2129	-0.781112	0.163991	-4.76314	1.90601e-06	2.00898e-05	0.102553	0.164963	-0.0624098	ns
STAT2	41.798	-0.586473	0.123235	-4.75897	1.94581e-06	2.04757e-05	0.112199	0.161043	-0.0488435	ns
CMPK2	40.8239	-0.99922	0.210167	-4.75442	1.99017e-06	2.09082e-05	0.066637	0.140082	-0.0734448	ns
RUVBL1	38.383	0.592912	0.124764	4.75225	2.01168e-06	2.10997e-05	0.135055	0.105999	0.0290563	ns
TOMM20	194.838	0.267531	0.0563328	4.74911	2.04313e-06	2.13946e-05	0.539478	0.472904	0.0665737	ns
BOLA3	60.1668	0.477431	0.100572	4.74714	2.06317e-06	2.15692e-05	0.220392	0.172972	0.0474198	ns
GNG4	89.5782	1.60084	0.337538	4.74272	2.10872e-06	2.20095e-05	0.13268	0.0705521	0.0621282	ns
TMEM140	34.2307	-0.796856	0.168468	-4.73	2.24515e-06	2.33955e-05	0.0908281	0.134799	-0.0439708	ns
CITED2	246.341	0.409246	0.0865426	4.72884	2.25808e-06	2.34659e-05	0.505491	0.459271	0.0462206	ns
SRSF8	68.9772	-0.424941	0.0898636	-4.72874	2.25922e-06	2.34659e-05	0.200801	0.25017	-0.049369	ns
LAT	242.791	0.388934	0.0824129	4.71933	2.36624e-06	2.45378e-05	0.609676	0.520109	0.0895674	ns
APOO	432.639	0.296454	0.062832	4.7182	2.37937e-06	2.46237e-05	0.776788	0.709271	0.0675177	ns
SLC25A3	480.692	0.287894	0.0610209	4.71796	2.3822e-06	2.46237e-05	0.796676	0.739264	0.0574118	ns
PDLIM7	32.7017	-0.587507	0.124576	-4.71604	2.4048e-06	2.48174e-05	0.0798457	0.150648	-0.0708019	ns
COX6A1	593.327	0.191612	0.0406801	4.71021	2.47465e-06	2.54972e-05	0.873701	0.851738	0.0219632	ns
DARS	118.557	0.316149	0.0671394	4.70884	2.49133e-06	2.5628e-05	0.348768	0.304533	0.0442351	ns
TMEM216	34.901	-0.580354	0.123407	-4.70278	2.56646e-06	2.63585e-05	0.0917186	0.148262	-0.0565431	ns
PGLS	100.257	0.367368	0.0783107	4.69116	2.71661e-06	2.78561e-05	0.321609	0.275222	0.0463872	ns
GLCCI1	397.961	-0.391461	0.0835461	-4.68556	2.79189e-06	2.85823e-05	0.558771	0.609748	-0.0509766	ns
THOC7	85.9028	0.413479	0.0882575	4.68491	2.8008e-06	2.8628e-05	0.294746	0.240627	0.0541191	ns
ODC1	220.291	0.323595	0.0691147	4.68201	2.8408e-06	2.89906e-05	0.49347	0.452454	0.0410159	ns
PHB	110.025	0.369154	0.0789517	4.67569	2.92966e-06	2.985e-05	0.327842	0.321745	0.00609703	ns
CLSTN3	98.3159	-0.350448	0.0749862	-4.6735	2.96113e-06	3.01228e-05	0.278124	0.333163	-0.0550388	ns
PPP1R15A	263.742	0.457485	0.0980173	4.66739	3.0505e-06	3.09828e-05	0.524043	0.455181	0.0688621	ns
EIF3I	186.425	0.307659	0.0660626	4.65708	3.20722e-06	3.25232e-05	0.486791	0.452624	0.0341669	ns
JAK1	572.125	-0.27905	0.0600258	-4.64883	3.3383e-06	3.37989e-05	0.824874	0.8606	-0.035726	ns
ABI3	132.559	-0.488633	0.10528	-4.64128	3.46255e-06	3.50017e-05	0.327397	0.432686	-0.105289	ns
RPS10-NUDT3	86.4739	0.418368	0.0901752	4.6395	3.49254e-06	3.52494e-05	0.279311	0.238241	0.0410701	ns
MRPL11	64.425	0.423286	0.0913011	4.63616	3.54948e-06	3.57679e-05	0.228258	0.19683	0.0314274	ns
PABPC1	1049.93	0.341752	0.0738024	4.63064	3.64539e-06	3.66767e-05	0.932324	0.917007	0.0153166	ns
SAMD9	100.653	-0.423273	0.0914276	-4.6296	3.66376e-06	3.68039e-05	0.252746	0.316803	-0.0640574	ns
PDHA1	62.9694	0.464456	0.100348	4.62846	3.68397e-06	3.69491e-05	0.213565	0.183027	0.0305383	ns
RANBP2	393.038	-0.45218	0.0977382	-4.62645	3.71991e-06	3.72513e-05	0.593796	0.694615	-0.100818	ns
IMPDH2	91.1599	0.673878	0.145826	4.62111	3.81689e-06	3.81629e-05	0.253933	0.212679	0.041254	ns
LDHA	1181.79	0.371634	0.080494	4.61691	3.89489e-06	3.88823e-05	0.925646	0.896728	0.0289176	ns
LSM5	82.0176	0.412825	0.08943	4.61618	3.90874e-06	3.896e-05	0.270258	0.226142	0.0441165	ns
NCK2	91.6613	0.513167	0.111215	4.61417	3.94673e-06	3.92776e-05	0.273078	0.186776	0.0863023	ns
LINC02416	30.4409	-1.04548	0.226615	-4.61344	3.96058e-06	3.93544e-05	0.0506085	0.123722	-0.0731134	ns
DDX60	72.297	-0.448013	0.0974377	-4.59794	4.26694e-06	4.2333e-05	0.180914	0.247444	-0.0665295	ns
AC006369.1	39.6768	0.78415	0.170731	4.59289	4.37144e-06	4.33028e-05	0.147967	0.0795842	0.0683826	ns
MICOS10	218.863	0.33677	0.0733474	4.59143	4.40211e-06	4.35395e-05	0.536361	0.470518	0.0658429	ns
BCL6	61.553	0.785132	0.171071	4.58952	4.4426e-06	4.38724e-05	0.200356	0.136333	0.0640235	ns
ENO1	609.533	0.34787	0.0758567	4.58588	4.52082e-06	4.45763e-05	0.7664	0.784424	-0.0180245	ns
NUCB2	119.706	0.450494	0.0983873	4.57878	4.67696e-06	4.60451e-05	0.321312	0.278119	0.0431934	ns
STX11	82.8667	0.642304	0.140319	4.57745	4.70677e-06	4.62677e-05	0.230484	0.179959	0.0505247	ns
AC243829.4	97.7927	-1.45045	0.317359	-4.57037	4.86868e-06	4.7786e-05	0.124072	0.353954	-0.229881	ns
PRKCB	98.1156	0.439526	0.0961789	4.56988	4.8801e-06	4.7825e-05	0.313001	0.229209	0.0837916	ns
SATB1	52.2354	0.716022	0.156732	4.56844	4.91363e-06	4.80802e-05	0.197536	0.099182	0.0983544	ns
AC005562.1	25.9828	-0.659665	0.144472	-4.56606	4.96981e-06	4.85559e-05	0.0704957	0.117246	-0.0467504	ns
FBXO2	32.9247	-0.942401	0.206633	-4.56076	5.09691e-06	4.97219e-05	0.0724251	0.156953	-0.0845279	ns
RSL1D1	229.229	0.267035	0.0587195	4.54763	5.42522e-06	5.28444e-05	0.544078	0.511247	0.0328309	ns
GABARAPL1	303.558	-0.369676	0.0813543	-4.54402	5.51905e-06	5.3677e-05	0.58222	0.662236	-0.0800156	ns
FLNA	292.327	0.291252	0.0641054	4.54333	5.53718e-06	5.37718e-05	0.626299	0.566121	0.0601773	ns
RAB24	68.7994	-0.392657	0.0865104	-4.53885	5.65627e-06	5.48453e-05	0.181953	0.261588	-0.0796352	ns
CD5	115.067	0.422356	0.093066	4.53824	5.67258e-06	5.49205e-05	0.338528	0.292945	0.045583	ns
ABCE1	64.7789	0.450997	0.0997021	4.52344	6.08423e-06	5.88173e-05	0.210597	0.183197	0.0273996	ns
RRAS2	25.0212	0.911951	0.201786	4.5194	6.20146e-06	5.98605e-05	0.112348	0.064758	0.0475899	ns
TMX4	165.402	-0.287962	0.0637501	-4.51704	6.27088e-06	6.04396e-05	0.393292	0.44274	-0.0494485	ns
EIF5B	195.564	0.284907	0.0630992	4.51522	6.32499e-06	6.08697e-05	0.480855	0.446319	0.0345358	ns
COX7B	362.045	0.232303	0.0514548	4.51469	6.34084e-06	6.09309e-05	0.731374	0.65985	0.0715243	ns
EIF4A1	956.123	0.258298	0.057251	4.51169	6.43144e-06	6.17092e-05	0.922529	0.917519	0.00501019	ns
LPIN1	136.087	-0.354278	0.0786429	-4.5049	6.6405e-06	6.36199e-05	0.334075	0.3894	-0.0553247	ns
ITGAE	787.459	-0.341809	0.0758851	-4.50429	6.65943e-06	6.37062e-05	0.873108	0.885481	-0.0123728	ns
CXCR4	2259.21	0.404627	0.089905	4.5006	6.7761e-06	6.47259e-05	0.890324	0.891275	-0.000951172	ns
HOOK2	124.711	0.481211	0.106949	4.49944	6.81338e-06	6.49853e-05	0.353072	0.292774	0.0602978	ns
MCUB	62.9932	0.52326	0.11636	4.49689	6.89537e-06	6.56697e-05	0.233452	0.175358	0.0580942	ns
MTHFD2	284.037	-0.369571	0.0822044	-4.49576	6.93225e-06	6.59231e-05	0.513951	0.606851	-0.0929	ns
ITGA1	118.634	-0.617122	0.137385	-4.4919	7.0589e-06	6.70283e-05	0.247848	0.358214	-0.110366	ns
SLC7A5	499.652	-0.299697	0.066822	-4.48501	7.29114e-06	6.91313e-05	0.676462	0.728528	-0.0520657	ns
TMEM62	24.4809	-0.633019	0.141356	-4.47819	7.5277e-06	7.12689e-05	0.0626299	0.100886	-0.0382563	ns
SLC25A5	459.446	0.287066	0.0641084	4.47783	7.5405e-06	7.12849e-05	0.769665	0.719496	0.050169	ns
HLA-DQB1	281.934	0.581735	0.129938	4.47704	7.56866e-06	7.14459e-05	0.602553	0.453136	0.149417	ns
RDX	63.8377	-0.608334	0.135994	-4.47325	7.70401e-06	7.26168e-05	0.151083	0.235685	-0.0846017	ns
IRF7	194.648	-0.312157	0.0698077	-4.47167	7.76111e-06	7.29574e-05	0.396112	0.452965	-0.0568536	ns
CYTH4	45.4526	-0.565168	0.12639	-4.47162	7.76288e-06	7.29574e-05	0.144108	0.201772	-0.0576643	ns
AC013652.1	16.2677	1.14016	0.255934	4.45491	8.39272e-06	7.87115e-05	0.102553	0.0334015	0.0691512	ns
MYDGF	106.82	0.344724	0.0773838	4.45474	8.39966e-06	7.87115e-05	0.325022	0.305044	0.019978	ns
PHYKPL	165.029	-0.454084	0.102012	-4.4513	8.53534e-06	7.98664e-05	0.38973	0.441888	-0.0521583	ns
TTC38	27.0385	-0.606481	0.136291	-4.4499	8.59117e-06	8.02718e-05	0.0752449	0.109918	-0.0346733	ns
ENDOD1	29.4062	-0.739153	0.16617	-4.44818	8.65998e-06	8.07971e-05	0.0719798	0.134288	-0.0623078	ns
SRGAP2	52.4328	-0.56745	0.127686	-4.4441	8.82614e-06	8.22279e-05	0.127041	0.187969	-0.060928	ns
CD52	1794.3	0.313622	0.0705901	4.44286	8.87722e-06	8.24666e-05	0.973137	0.952454	0.0206834	ns
FAU	3042.68	0.14472	0.0325736	4.44285	8.87746e-06	8.24666e-05	0.997922	0.996251	0.00167138	ns
CCM2	83.9152	-0.365489	0.0822977	-4.44106	8.9516e-06	8.30352e-05	0.260166	0.326176	-0.0660096	ns
SP100	463.605	-0.273437	0.0616081	-4.43833	9.06607e-06	8.39756e-05	0.705402	0.755965	-0.0505624	ns
WAKMAR2	84.3345	-0.406561	0.0916191	-4.43752	9.1003e-06	8.41712e-05	0.203324	0.269427	-0.066103	ns
ZC3H12A	195.027	0.386734	0.0872135	4.43433	9.23572e-06	8.53009e-05	0.483823	0.386503	0.09732	ns
PEX2	46.3661	-0.477192	0.10764	-4.43323	9.28325e-06	8.56166e-05	0.133571	0.187457	-0.0538866	ns
H3F3B	2406.91	0.208933	0.047186	4.42786	9.51746e-06	8.76508e-05	0.992431	0.986537	0.00589384	ns
ALDH3A2	25.7335	-0.709111	0.160461	-4.41921	9.90602e-06	9.10985e-05	0.0645592	0.128153	-0.0635935	ns
NBDY	146.233	-0.30487	0.0690039	-4.41816	9.95448e-06	9.14132e-05	0.356782	0.446149	-0.0893662	ns
CD82	345.514	0.430209	0.0973805	4.41781	9.97055e-06	9.14178e-05	0.630899	0.590661	0.0402382	ns
COPS9	206.442	0.262839	0.059499	4.41753	9.98346e-06	9.14178e-05	0.5748	0.519427	0.0553722	ns
PREX1	200.779	0.32119	0.0727296	4.41622	1.00442e-05	9.18425e-05	0.53176	0.435242	0.0965182	ns
RPS3	3761.62	0.245296	0.0556213	4.41011	1.03319e-05	9.43395e-05	0.998813	0.995399	0.00341393	ns
RAB37	20.3422	1.02762	0.233134	4.40784	1.04409e-05	9.51986e-05	0.111754	0.0402181	0.0715361	ns
SNX14	69.5309	-0.413935	0.0940149	-4.40287	1.06829e-05	9.72672e-05	0.184921	0.262611	-0.0776894	ns
PTPA	42.6981	-0.465791	0.105891	-4.39877	1.08868e-05	9.89837e-05	0.120065	0.166837	-0.0467718	ns
SLF2	39.8268	-0.493837	0.112321	-4.39666	1.09929e-05	9.98067e-05	0.118433	0.169734	-0.0513014	ns
MICOS13	138.583	0.395981	0.0901328	4.39331	1.11637e-05	0.000101215	0.395963	0.351057	0.0449066	ns
TSC22D2	78.2048	0.490609	0.111742	4.39057	1.13053e-05	0.00010221	0.257792	0.225119	0.0326723	ns
EPSTI1	198.065	-0.539827	0.122944	-4.39084	1.12914e-05	0.00010221	0.368507	0.444785	-0.0762783	ns
RAPGEF1	147.105	-0.295368	0.0673812	-4.38354	1.16769e-05	0.00010542	0.369101	0.427744	-0.0586431	ns
MPHOSPH8	199.822	-0.294825	0.06728	-4.38206	1.17563e-05	0.000105989	0.484268	0.530845	-0.0465769	ns
UXT	240.172	0.32296	0.0737084	4.38159	1.17815e-05	0.000106067	0.607747	0.516871	0.0908759	ns
MRFAP1	152.678	-0.308612	0.0705031	-4.37728	1.20171e-05	0.000108036	0.399673	0.432345	-0.0326714	ns
IL2RA	43.9629	-0.828129	0.189432	-4.37164	1.23318e-05	0.00011071	0.0526863	0.171609	-0.118922	ns
TRIM8	130.592	-0.314185	0.0720056	-4.36334	1.28093e-05	0.000114837	0.333482	0.421268	-0.0877861	ns
STX17-AS1	41.5317	0.643946	0.14788	4.35453	1.33353e-05	0.000119385	0.152864	0.11077	0.0420941	ns
LINC02446	482.59	0.724528	0.166592	4.34911	1.36692e-05	0.000122204	0.624369	0.302999	0.32137	ns
TRANK1	66.5619	-0.470858	0.108344	-4.34593	1.38684e-05	0.000123813	0.18314	0.232106	-0.0489659	ns
RASSF2	36.177	0.551436	0.126998	4.34209	1.41136e-05	0.000125826	0.162956	0.0974778	0.0654785	ns
GGA2	99.5551	-0.373694	0.0861243	-4.339	1.43131e-05	0.000127428	0.253191	0.313565	-0.0603742	ns
HEG1	41.9322	-0.57788	0.133522	-4.32796	1.50494e-05	0.000133798	0.119323	0.160532	-0.0412085	ns
ABLIM1	150.885	-0.457854	0.105799	-4.32758	1.50759e-05	0.000133848	0.321906	0.387526	-0.06562	ns
MZB1	27.7798	-0.731853	0.169159	-4.32642	1.51549e-05	0.000134364	0.0828139	0.124063	-0.0412488	ns
RPN1	194.274	0.230491	0.0533193	4.32283	1.54037e-05	0.000136381	0.501484	0.474097	0.0273873	ns
KLRC3	32.9492	-0.963023	0.222853	-4.32134	1.55086e-05	0.000137121	0.0566934	0.132413	-0.0757197	ns
ALG3	40.559	0.486681	0.112716	4.31776	1.57621e-05	0.000138878	0.144256	0.130709	0.0135475	ns
ARL8B	111.48	-0.30759	0.0712406	-4.31762	1.57722e-05	0.000138878	0.289849	0.343899	-0.0540505	ns
CEACAM21	32.6739	-0.67479	0.156282	-4.31777	1.57613e-05	0.000138878	0.0915702	0.137526	-0.0459554	ns
JAK2	45.2493	-0.451284	0.104643	-4.31262	1.61333e-05	0.000141862	0.133126	0.175017	-0.0418915	ns
FAM43A	61.8142	-0.62263	0.144719	-4.30235	1.68998e-05	0.000148399	0.132235	0.24182	-0.109585	ns
CLPP	116.941	0.309088	0.0719438	4.29624	1.7372e-05	0.000152337	0.364945	0.323449	0.0414959	ns
PRKD3	54.8169	-0.559353	0.130239	-4.29482	1.74836e-05	0.000153106	0.148857	0.2379	-0.0890432	ns
USP18	45.3673	-0.661033	0.154317	-4.28361	1.83882e-05	0.000160809	0.0992876	0.148091	-0.0488037	ns
VBP1	70.7756	0.368846	0.0861187	4.283	1.84392e-05	0.000161036	0.260611	0.225971	0.0346401	ns
GIMAP4	73.6683	0.615687	0.14378	4.28214	1.85108e-05	0.000161441	0.198872	0.171438	0.0274338	ns
PPP1R21	47.5468	-0.499578	0.116686	-4.28141	1.85714e-05	0.00016175	0.147967	0.188821	-0.040854	ns
GCLM	26.9806	0.597632	0.139605	4.28087	1.86166e-05	0.000161924	0.113238	0.0800954	0.0331429	ns
OTULINL	62.5188	-0.444058	0.103755	-4.27987	1.87004e-05	0.000162433	0.167854	0.245228	-0.0773744	ns
RAP2A	43.2602	-0.491971	0.114969	-4.27916	1.87604e-05	0.000162733	0.134461	0.171438	-0.036977	ns
SERP1	325.183	0.228832	0.0535528	4.27302	1.92842e-05	0.000167052	0.693678	0.644513	0.049165	ns
NDUFA4	473.774	0.201299	0.0471513	4.26921	1.96165e-05	0.000169701	0.802909	0.775222	0.0276873	ns
UBALD2	267.849	-0.266297	0.062391	-4.26819	1.97065e-05	0.000170251	0.542001	0.62287	-0.0808692	ns
SMDT1	136.92	0.326824	0.0765889	4.26725	1.97895e-05	0.000170508	0.429207	0.341854	0.0873534	ns
MAF	51.7083	-0.793558	0.185958	-4.2674	1.97768e-05	0.000170508	0.0813298	0.206374	-0.125044	ns
RSRP1	542.049	-0.180251	0.042256	-4.2657	1.99281e-05	0.000171472	0.778421	0.828562	-0.0501408	ns
UBE2S	487.752	0.299354	0.0702235	4.26288	2.01807e-05	0.000173413	0.771446	0.729209	0.0422363	ns
ILF2	217.231	0.306858	0.0719957	4.26218	2.02445e-05	0.000173581	0.554319	0.501875	0.0524442	ns
ADGRG5	42.5011	-0.799132	0.187499	-4.26207	2.02543e-05	0.000173581	0.100475	0.161384	-0.0609089	ns
SPOCK2	529.653	0.356053	0.0836253	4.25772	2.06525e-05	0.000176523	0.765361	0.591513	0.173847	ns
GMCL1	55.2793	-0.418475	0.0982821	-4.2579	2.06356e-05	0.000176523	0.157465	0.20893	-0.0514647	ns
ELMSAN1	58.7161	0.411604	0.0967391	4.25479	2.09247e-05	0.000178612	0.199466	0.174676	0.0247895	ns
OGA	156.414	-0.273228	0.0642415	-4.25314	2.10792e-05	0.000179691	0.404571	0.448364	-0.0437929	ns
DENND10	32.842	-0.583637	0.137368	-4.24871	2.15001e-05	0.000183036	0.0887504	0.144513	-0.0557622	ns
VDAC1	241.007	0.29256	0.0689497	4.24309	2.20462e-05	0.000187437	0.567082	0.540559	0.0265233	ns
TUBB4B	371.729	0.272289	0.0641902	4.24191	2.21625e-05	0.000188176	0.659691	0.642808	0.0168829	ns
CDCA7	28.892	1.05642	0.249121	4.24059	2.22929e-05	0.000189033	0.15791	0.0494206	0.10849	ns
PRMT1	170.291	0.440452	0.103911	4.23872	2.24794e-05	0.000190341	0.449688	0.408316	0.041372	ns
SLC25A28	44.0575	-0.458276	0.108123	-4.23845	2.25064e-05	0.000190341	0.127337	0.175017	-0.0476796	ns
TATDN2	49.0825	-0.425241	0.100433	-4.23409	2.29479e-05	0.000193819	0.140101	0.190184	-0.0500831	ns
RPL23	447.795	0.238981	0.0564632	4.23252	2.31092e-05	0.000194867	0.765064	0.746933	0.0181313	ns
CD59	52.0084	-0.709167	0.167561	-4.23229	2.31326e-05	0.000194867	0.0696052	0.18848	-0.118875	ns
NDUFB7	151.908	0.262816	0.0621137	4.2312	2.32444e-05	0.000195552	0.439003	0.424847	0.014156	ns
DUSP4	1535.46	-0.378283	0.08943	-4.22994	2.33757e-05	0.000196399	0.736272	0.915133	-0.178861	ns
TXNIP	462.814	-0.5229	0.123632	-4.2295	2.34208e-05	0.000196521	0.331404	0.441207	-0.109803	ns
RPL26L1	40.5976	0.53342	0.126145	4.22863	2.3512e-05	0.000197028	0.155833	0.120484	0.0353486	ns
SMS	91.4847	0.461083	0.109124	4.22533	2.38588e-05	0.000199673	0.22618	0.244035	-0.0178556	ns
SLC38A1	286.782	-0.192402	0.0456122	-4.21821	2.46253e-05	0.00020582	0.579846	0.631731	-0.0518858	ns
RBM4B	31.6025	-0.548372	0.130051	-4.2166	2.48009e-05	0.000207018	0.101514	0.134969	-0.0334555	ns
GHITM	224.668	0.223315	0.0530138	4.21239	2.52682e-05	0.000210645	0.583704	0.531186	0.0525183	ns
SLFN12L	93.761	-0.340618	0.080953	-4.2076	2.58097e-05	0.00021488	0.279608	0.297035	-0.0174266	ns
ATIC	57.4915	0.44109	0.104908	4.20456	2.61593e-05	0.000217509	0.204363	0.164963	0.0394008	ns
PIK3IP1	178.555	-0.271853	0.0646902	-4.20238	2.64122e-05	0.000219328	0.387652	0.401329	-0.0136771	ns
CNOT6L	380.44	-0.300441	0.0716139	-4.19528	2.7253e-05	0.000226017	0.623924	0.690695	-0.0667713	ns
TNFSF4	45.8178	0.985426	0.23506	4.19224	2.76218e-05	0.000228779	0.108638	0.0763463	0.0322913	ns
C5orf56	101.907	-0.419007	0.100076	-4.18689	2.82801e-05	0.00023393	0.287029	0.331459	-0.04443	ns
LINC02245	41.9494	-0.612045	0.146452	-4.17916	2.92586e-05	0.000241713	0.117097	0.144853	-0.0277564	ns
CHKB	96.8216	-0.340582	0.0815229	-4.17775	2.94408e-05	0.000242906	0.26358	0.330948	-0.0673678	ns
NDUFB1	201.06	0.273072	0.0653917	4.17594	2.96761e-05	0.000244533	0.523152	0.496592	0.0265606	ns
CPB2-AS1	23.552	0.653023	0.156398	4.1754	2.97468e-05	0.000244801	0.111903	0.0644172	0.0474855	ns
ITGA4	375.385	-0.311293	0.0746468	-4.17021	3.04322e-05	0.00025012	0.571535	0.642297	-0.0707626	ns
JUND	2817.51	0.200589	0.0481087	4.1695	3.05267e-05	0.000250577	0.98694	0.977676	0.00926422	ns
SMAD5	27.7131	-0.591756	0.14207	-4.16525	3.11014e-05	0.000254968	0.0736123	0.114349	-0.0407367	ns
SEPHS2	64.4208	-0.381678	0.0918237	-4.15664	3.22961e-05	0.000264424	0.191303	0.236367	-0.0450637	ns
SLC1A4	158.712	-0.484371	0.116556	-4.15569	3.24307e-05	0.00026485	0.302315	0.337082	-0.0347673	ns
IDH1	30.1858	-0.604315	0.145416	-4.15576	3.24211e-05	0.00026485	0.0857821	0.131561	-0.0457789	ns
ATP5MC2	837.625	0.196965	0.0474073	4.15475	3.25643e-05	0.000265604	0.911546	0.901159	0.0103876	ns
BCL2L11	91.2088	-0.470828	0.113332	-4.1544	3.2614e-05	0.000265671	0.203473	0.260736	-0.0572634	ns
MAP3K13	26.8538	0.574751	0.138689	4.14417	3.41054e-05	0.000277468	0.116652	0.0761759	0.040476	ns
RUVBL2	43.2373	0.454502	0.109721	4.14234	3.43773e-05	0.000279326	0.153161	0.132924	0.0202368	ns
RAB11FIP4	23.0882	-0.643524	0.155445	-4.13989	3.47472e-05	0.000281975	0.054764	0.108044	-0.0532796	ns
UGCG	66.4637	-0.536939	0.129759	-4.13798	3.50375e-05	0.000283971	0.168448	0.258862	-0.090414	ns
UQCRC2	128.56	0.292419	0.0707387	4.13379	3.56826e-05	0.000288835	0.390027	0.33998	0.0500472	ns
TNS3	111.383	-0.611877	0.148066	-4.13246	3.58894e-05	0.000290143	0.200505	0.312543	-0.112038	ns
LINC01943	64.8145	-0.792982	0.191916	-4.13192	3.59752e-05	0.000290471	0.12897	0.186946	-0.0579761	ns
LPAR2	46.0682	0.576552	0.13957	4.13092	3.61307e-05	0.000291361	0.156426	0.111963	0.044463	ns
NDUFA1	447.995	0.154411	0.0373899	4.12976	3.63139e-05	0.000292471	0.803948	0.768916	0.0350316	ns
IL18R1	48.0919	0.550684	0.133435	4.12699	3.67543e-05	0.000295202	0.173939	0.117076	0.0568632	ns
BCCIP	97.488	0.30603	0.0741575	4.12676	3.6791e-05	0.000295202	0.318047	0.268746	0.0493012	ns
CARD11	111.617	-0.520172	0.126031	-4.12732	3.67012e-05	0.000295202	0.285841	0.356339	-0.070498	ns
SREBF2	60.6553	0.450369	0.109176	4.12515	3.70497e-05	0.000296906	0.234491	0.164451	0.0700397	ns
AHCY	34.8492	0.556319	0.1349	4.12394	3.72445e-05	0.000298095	0.123479	0.0996933	0.0237855	ns
RAC1	338.58	-0.193727	0.046985	-4.12317	3.73689e-05	0.000298718	0.646928	0.702795	-0.0558669	ns
COX20	121.93	0.381931	0.0926415	4.12268	3.7449e-05	0.000298923	0.356189	0.31152	0.0446687	ns
CKS2	218.066	0.266753	0.0647076	4.12244	3.74877e-05	0.000298923	0.528644	0.470688	0.057955	ns
ZNF683	325.328	0.501723	0.12177	4.12024	3.78481e-05	0.000301423	0.597061	0.485515	0.111547	ns
ATG2A	46.5419	-0.448164	0.108849	-4.11729	3.83346e-05	0.000304919	0.143811	0.171779	-0.0279679	ns
STAT3	451.961	-0.339309	0.0824532	-4.11517	3.8689e-05	0.000307357	0.669041	0.743183	-0.0741421	ns
NELFE	52.4059	0.396015	0.0962765	4.11331	3.90023e-05	0.000309081	0.197982	0.173483	0.0244983	ns
ANKRD35	27.5364	-0.659812	0.160404	-4.11344	3.89812e-05	0.000309081	0.0826655	0.137866	-0.0552009	ns
NT5C2	55.1591	-0.395789	0.0962345	-4.11275	3.90968e-05	0.000309448	0.172455	0.202624	-0.0301697	ns
NDUFAB1	159.557	0.249345	0.060653	4.111	3.93945e-05	0.000311421	0.450876	0.422631	0.0282444	ns
PNP	111.15	0.397343	0.0968261	4.10367	4.06646e-05	0.000321065	0.32621	0.27471	0.0514993	ns
NPDC1	56.6086	0.468913	0.114507	4.09505	4.22082e-05	0.000332844	0.17661	0.126619	0.0499913	ns
HIGD1A	76.7815	0.332982	0.0813663	4.09239	4.26957e-05	0.000336274	0.26818	0.224778	0.043402	ns
EIF1	2467.37	0.198459	0.0485157	4.0906	4.30256e-05	0.000338458	0.997625	0.993183	0.00444204	ns
NINJ1	169.039	0.462941	0.113283	4.08657	4.37794e-05	0.000343966	0.406055	0.295331	0.110725	ns
ARPC5	296.307	0.208157	0.051022	4.07975	4.50838e-05	0.000353401	0.626595	0.615883	0.0107127	ns
DISC1	26.1597	-0.91661	0.224675	-4.07972	4.50904e-05	0.000353401	0.0571386	0.106169	-0.0490304	ns
BABAM2	105.831	-0.403065	0.0988974	-4.07559	4.5897e-05	0.000359284	0.265064	0.344581	-0.079517	ns
AL133415.1	26.1652	0.676226	0.166049	4.07244	4.65232e-05	0.000363742	0.102107	0.0700409	0.0320666	ns
RRP15	41.2407	0.469976	0.115457	4.07057	4.68974e-05	0.000366222	0.14114	0.126108	0.0150321	ns
KLRB1	252.124	0.582491	0.143284	4.06528	4.79748e-05	0.00037418	0.414663	0.252897	0.161766	ns
SNHG25	56.0584	0.432058	0.106305	4.06432	4.81735e-05	0.000375274	0.180321	0.156271	0.0240493	ns
CCDC6	68.5913	0.420137	0.103384	4.06385	4.82707e-05	0.000375575	0.212526	0.171609	0.0409172	ns
SPCS1	329.665	0.202653	0.0499019	4.06103	4.88562e-05	0.000379671	0.711784	0.677573	0.0342106	ns
FNDC3B	50.8415	-0.566964	0.139657	-4.05968	4.91396e-05	0.000381411	0.116058	0.183367	-0.0673092	ns
EIF2AK2	157.215	-0.364269	0.0897589	-4.05831	4.94293e-05	0.000383197	0.323687	0.405419	-0.0817327	ns
TBC1D5	119.915	-0.355392	0.0876465	-4.05483	5.01711e-05	0.000388478	0.315969	0.37696	-0.0609907	ns
SCUBE1	20.0133	0.971649	0.239711	4.05341	5.04756e-05	0.000390365	0.124518	0.0362986	0.0882191	ns
NCOA7	86.736	0.37447	0.0924574	4.05019	5.11769e-05	0.000395312	0.271446	0.222052	0.0493937	ns
APLP2	72.1202	-0.400407	0.0989675	-4.04584	5.21362e-05	0.000402238	0.170971	0.23381	-0.0628399	ns
TNIK	103.582	0.38843	0.0960604	4.0436	5.26366e-05	0.000405611	0.329623	0.260907	0.0687164	ns
SLAMF1	74.6372	0.543178	0.13436	4.04271	5.28366e-05	0.000406177	0.250074	0.221029	0.0290449	ns
DBI	340.582	0.201533	0.0498485	4.04291	5.27923e-05	0.000406177	0.693826	0.665815	0.0280115	ns
GAR1	35.0473	0.535145	0.132496	4.03895	5.36906e-05	0.000412249	0.139062	0.103613	0.0354492	ns
INSIG1	160.407	0.378436	0.0937566	4.03636	5.42859e-05	0.000416322	0.398338	0.364179	0.0341592	ns
OXNAD1	216.47	-0.27246	0.0676009	-4.03042	5.56772e-05	0.000426482	0.455328	0.503408	-0.0480803	ns
GPR34	21.2531	0.949348	0.235697	4.02782	5.62959e-05	0.000430194	0.104185	0.041411	0.0627742	ns
ARL15	75.9774	-0.356595	0.0885312	-4.0279	5.62761e-05	0.000430194	0.20377	0.25	-0.0462303	ns
PHEX	54.4149	-1.20948	0.300371	-4.02661	5.65864e-05	0.0004319	0.0801425	0.194104	-0.113961	ns
PDIA6	273.774	0.241329	0.0599384	4.02628	5.66652e-05	0.000431988	0.596023	0.56135	0.0346729	ns
CMTM7	65.4168	0.392357	0.0974697	4.02543	5.68723e-05	0.000433053	0.215346	0.16411	0.0512354	ns
SYPL1	58.4645	0.500097	0.12429	4.02363	5.73071e-05	0.000435847	0.218017	0.18047	0.0375469	ns
PSMD13	143.886	0.31965	0.0794603	4.02277	5.75179e-05	0.000436932	0.404571	0.379857	0.0247142	ns
SECISBP2L	123.999	-0.29906	0.0743482	-4.02243	5.76019e-05	0.000437052	0.345206	0.37696	-0.0317535	ns
RPL21	1681.89	0.229836	0.0571977	4.01827	5.8627e-05	0.000444305	0.984862	0.974097	0.0107652	ns
HERC6	49.2931	-0.57292	0.142786	-4.01243	6.00965e-05	0.000454905	0.123034	0.174676	-0.0516427	ns
CLIC3	178.598	-0.556566	0.138815	-4.00941	6.08699e-05	0.000460217	0.300534	0.458419	-0.157884	ns
METTL9	139.42	0.293846	0.0733053	4.00852	6.11003e-05	0.000461415	0.423865	0.367076	0.056789	ns
AKNA	239.279	-0.313831	0.0783136	-4.00736	6.14008e-05	0.000463139	0.502226	0.576176	-0.0739497	ns
POLR1E	137.716	-0.566289	0.141434	-4.00392	6.23027e-05	0.000469391	0.230335	0.311861	-0.0815255	ns
IGFLR1	362.155	-0.441355	0.110336	-4.00009	6.33188e-05	0.000476487	0.492728	0.61486	-0.122132	ns
ACTN4	337.826	0.209724	0.0524982	3.99488	6.47275e-05	0.000485943	0.692045	0.622529	0.0695161	ns
CALM1	1458.96	0.138141	0.0345803	3.99479	6.47509e-05	0.000485943	0.979964	0.970518	0.00944632	ns
CD38	47.6744	-0.862639	0.215951	-3.9946	6.48024e-05	0.000485943	0.0988424	0.139741	-0.0408986	ns
CCL4	2566.62	1.11977	0.280383	3.9937	6.50497e-05	0.000487228	0.549273	0.54516	0.00411259	ns
COX5B	370.341	0.168005	0.04208	3.99251	6.5377e-05	0.000489108	0.734639	0.692059	0.0425807	ns
PDE4DIP	67.8127	-0.417156	0.104512	-3.99146	6.56677e-05	0.000490712	0.181805	0.22938	-0.047575	ns
LRRFIP1	417.017	0.267181	0.0669952	3.98807	6.6614e-05	0.000497204	0.757495	0.706374	0.0511213	ns
SERBP1	422.743	0.18779	0.0471	3.98705	6.68988e-05	0.00049875	0.74488	0.73347	0.0114101	ns
KRTCAP2	378.759	0.183853	0.0462441	3.9757	7.01724e-05	0.000522549	0.771742	0.715065	0.0566776	ns
HELZ2	39.0969	-0.573734	0.144345	-3.97474	7.04571e-05	0.000524061	0.0979519	0.164451	-0.0664993	ns
PGGHG	42.0896	0.490061	0.123363	3.9725	7.11215e-05	0.00052839	0.12333	0.126619	-0.00328859	ns
TOMM6	240.604	0.252427	0.063556	3.97172	7.1356e-05	0.000529519	0.569457	0.544649	0.0248079	ns
JPT1	277.664	0.231171	0.0582985	3.96529	7.33064e-05	0.000543364	0.634164	0.576687	0.0574773	ns
CHN1	238.89	0.480721	0.12131	3.96276	7.4089e-05	0.000548532	0.443158	0.365542	0.0776163	ns
PSMB1	268.867	0.204796	0.0517471	3.95763	7.56977e-05	0.000559797	0.625557	0.605828	0.0197283	ns
NDUFAF4	46.7502	0.426474	0.1078	3.95614	7.61699e-05	0.000562641	0.162066	0.139571	0.0224953	ns
TMA7	1022.21	0.139176	0.0351876	3.95526	7.64522e-05	0.000564077	0.951915	0.941036	0.0108784	ns
COA1	81.0434	0.405952	0.102672	3.95386	7.69012e-05	0.000566738	0.313891	0.215746	0.0981449	ns
CD3E	1626.38	-0.12118	0.0306561	-3.95288	7.72152e-05	0.0005684	0.988572	0.985344	0.00322804	ns
DDX17	358.513	-0.20173	0.0510671	-3.9503	7.80537e-05	0.000573914	0.677501	0.721029	-0.0435286	ns
MAT2B	207.696	-0.204302	0.0517339	-3.94909	7.84505e-05	0.000576171	0.509053	0.529993	-0.0209401	ns
ATXN1	352.77	-0.239197	0.0606404	-3.94452	7.99607e-05	0.000586592	0.61591	0.65184	-0.0359307	ns
FAF1	121.168	-0.268019	0.0679586	-3.94386	8.01792e-05	0.000587523	0.330662	0.379857	-0.0491949	ns
GFOD1	76.3281	-0.736175	0.186678	-3.94355	8.02842e-05	0.000587622	0.133126	0.249318	-0.116193	ns
TUBA1B	421.129	0.294822	0.0747934	3.94182	8.08651e-05	0.000591199	0.682992	0.671268	0.0117241	ns
LITAF	261.823	-0.441754	0.112095	-3.9409	8.11764e-05	0.0005928	0.391808	0.550102	-0.158295	ns
EIF3F	360.554	0.23364	0.0593348	3.93766	8.22804e-05	0.00060018	0.715791	0.672631	0.0431598	ns
EIF2A	81.7958	0.321872	0.0817525	3.93715	8.24547e-05	0.00060061	0.275007	0.244888	0.0301199	ns
CFL1	2278.82	0.12566	0.0319183	3.93694	8.25265e-05	0.00060061	0.994509	0.986196	0.00831244	ns
CD2BP2	82.4215	-0.344611	0.0876078	-3.93356	8.36953e-05	0.000608426	0.219353	0.279823	-0.0604698	ns
TIMM13	70.7394	0.417404	0.106152	3.93213	8.41969e-05	0.000610689	0.233897	0.210634	0.0232634	ns
MDM2	61.6558	-0.399899	0.101696	-3.93228	8.41426e-05	0.000610689	0.173939	0.230913	-0.0569746	ns
RPS4Y1	508.453	0.260069	0.0662323	3.92662	8.61493e-05	0.000624145	0.686109	0.697171	-0.0110625	ns
IVNS1ABP	218.764	-0.331372	0.0844549	-3.92365	8.72157e-05	0.000631158	0.440042	0.589809	-0.149768	ns
TRIM38	70.1383	-0.470948	0.120111	-3.92092	8.82113e-05	0.000637645	0.199911	0.25017	-0.0502595	ns
GPCPD1	62.6408	0.358419	0.0914356	3.91991	8.85818e-05	0.000638884	0.19724	0.187457	0.00978214	ns
FTL	1728.98	-0.204939	0.0522784	-3.92014	8.84992e-05	0.000638884	0.956367	0.96711	-0.0107429	ns
ALDOC	39.1049	-0.467889	0.119388	-3.91907	8.88907e-05	0.000640392	0.119917	0.145535	-0.0256182	ns
CLEC2B	539.769	-0.390476	0.0996579	-3.91817	8.92253e-05	0.000642082	0.70095	0.705521	-0.00457164	ns
USP33	89.8527	-0.325645	0.0831869	-3.91462	9.05483e-05	0.000650873	0.253933	0.308453	-0.0545197	ns
SUB1	630.632	0.154678	0.0395253	3.91338	9.10117e-05	0.000653472	0.876521	0.84407	0.0324517	ns
AL049869.3	127.798	-0.292842	0.0748798	-3.91082	9.19815e-05	0.000658961	0.330365	0.383265	-0.0529001	ns
ATP10A	38.609	-0.466227	0.119209	-3.91101	9.19097e-05	0.000658961	0.108638	0.154226	-0.0455887	ns
EVA1B	29.4999	-0.700424	0.179114	-3.91048	9.21112e-05	0.000659155	0.0734639	0.127641	-0.0541775	ns
PRPF19	46.4341	0.422795	0.108189	3.90794	9.30862e-05	0.00066539	0.168893	0.14349	0.0254027	ns
NDUFB11	343.816	0.218717	0.0560816	3.89999	9.61972e-05	0.000686863	0.718314	0.657805	0.060509	ns
GFI1	57.4039	-0.404489	0.103737	-3.89917	9.65215e-05	0.000688413	0.166518	0.202965	-0.036447	ns
TRAM1	187.699	0.237063	0.060807	3.89862	9.67437e-05	0.000689232	0.512912	0.46728	0.0456317	ns
TRMT1	35.07	0.657087	0.16874	3.89408	9.85716e-05	0.00070137	0.133868	0.106169	0.0276986	ns
PSMA5	213.726	0.210175	0.0539762	3.89385	9.8666e-05	0.00070137	0.551351	0.50818	0.0431706	ns
TOB1	198.207	0.406773	0.104484	3.89315	9.89499e-05	0.00070261	0.424013	0.385821	0.0381917	ns
TIMM10	56.8348	0.419918	0.107924	3.89087	9.98838e-05	0.000708458	0.194717	0.15167	0.0430465	ns
EXT1	26.587	-0.546077	0.14054	-3.88557	0.00010209	0.000723309	0.0774711	0.109237	-0.0317655	ns
EMC4	133.557	0.244139	0.0628588	3.88393	0.000102781	0.000727401	0.430692	0.365883	0.0648088	ns
CCNH	289.236	0.467558	0.120431	3.88238	0.000103439	0.000731253	0.582962	0.468984	0.113978	ns
HACD4	66.6504	-0.367935	0.0948219	-3.88027	0.000104339	0.000736799	0.174087	0.234151	-0.0600641	ns
MZT2B	359.808	0.206006	0.0531255	3.87772	0.000105438	0.000742128	0.744731	0.687628	0.0571036	ns
RC3H1	166.401	-0.242534	0.0625454	-3.87772	0.00010544	0.000742128	0.424013	0.464554	-0.0405405	ns
LINC01572	28.3692	-0.737888	0.190265	-3.87821	0.000105229	0.000742128	0.0607005	0.112645	-0.0519443	ns
COX17	199.204	0.284652	0.0735882	3.86817	0.000109654	0.000770938	0.510389	0.457226	0.0531632	ns
ATP5PD	207.121	0.207576	0.0536918	3.86607	0.000110603	0.000776761	0.540962	0.493524	0.0474375	ns
TIAM1	83.0709	-0.705621	0.182613	-3.86402	0.000111537	0.000782468	0.169783	0.285276	-0.115493	ns
IFI44	91.2318	-0.521963	0.135093	-3.86374	0.000111665	0.000782505	0.182102	0.260395	-0.0782939	ns
RHOG	196.624	0.27099	0.070165	3.86218	0.000112378	0.000786643	0.511576	0.45484	0.0567363	ns
BAZ2A	89.3952	-0.315846	0.0818227	-3.86013	0.000113327	0.000792424	0.257792	0.301295	-0.0435035	ns
ITGB1	394.102	-0.363554	0.0942394	-3.85777	0.000114428	0.000799253	0.615761	0.718984	-0.103223	ns
DNAJB9	88.5117	0.316365	0.0820921	3.85379	0.000116305	0.000811478	0.301425	0.261929	0.0394956	ns
ATG101	60.9714	0.408647	0.106146	3.84988	0.000118177	0.000823646	0.22247	0.18848	0.0339897	ns
MRPL18	54.6309	0.364799	0.0947995	3.84811	0.00011903	0.000828694	0.180617	0.162406	0.0182111	ns
PASK	37.3072	0.692998	0.180178	3.84618	0.000119973	0.000834349	0.141585	0.0882754	0.0533096	ns
GART	44.0967	0.450416	0.117343	3.83845	0.000123815	0.000860137	0.154645	0.136673	0.0179718	ns
ATG5	120.569	-0.319244	0.0832204	-3.83613	0.000124991	0.000867367	0.320421	0.385992	-0.0655703	ns
PRKY	57.5592	0.453924	0.11844	3.83253	0.00012683	0.000879183	0.197982	0.157123	0.0408582	ns
GPATCH4	43.9806	0.492148	0.128437	3.83181	0.000127202	0.000880812	0.132977	0.111111	0.021866	ns
CCT6A	195.116	0.260307	0.0679728	3.82957	0.000128367	0.000887916	0.505343	0.47137	0.0339727	ns
RAB9A	60.7022	0.400467	0.10462	3.82784	0.000129274	0.000893226	0.159988	0.150648	0.00934055	ns
LGALS9	76.7643	-0.454479	0.118964	-3.82029	0.000133293	0.000920008	0.189225	0.243354	-0.0541285	ns
EEF1D	1205.49	0.156055	0.0408531	3.8199	0.000133506	0.000920486	0.971505	0.948534	0.0229705	ns
IL10RA	127.806	-0.407596	0.106789	-3.81685	0.000135165	0.000930926	0.275749	0.390252	-0.114503	ns
CXCR6	614.732	-0.491758	0.12892	-3.81443	0.000136498	0.0009391	0.643366	0.752045	-0.108679	ns
TNFSF14	47.0935	0.66259	0.17385	3.81128	0.00013825	0.000950136	0.160582	0.132243	0.0283391	ns
RSU1	79.1047	0.308741	0.0810224	3.81056	0.000138652	0.00095188	0.27664	0.247444	0.0291962	ns
TPT1	4368.94	0.287311	0.0754454	3.8082	0.000139984	0.000959097	0.998961	0.997614	0.00134694	ns
SIK2	96.2404	-0.29256	0.0768245	-3.80816	0.000140002	0.000959097	0.25794	0.30726	-0.0493197	ns
HLA-DRA	777.622	0.370915	0.0975311	3.80305	0.000142927	0.000977051	0.759721	0.617076	0.142645	ns
RAC2	1064.12	0.141182	0.0371225	3.80313	0.000142882	0.000977051	0.938409	0.932004	0.00640493	ns
BARD1	36.6352	-0.518989	0.136502	-3.80205	0.000143503	0.000979944	0.0964678	0.149796	-0.0533277	ns
RFC1	98.0124	-0.31472	0.0828327	-3.79946	0.00014501	0.000989182	0.26818	0.33623	-0.0680499	ns
TOX2	139.529	-0.722332	0.190237	-3.79701	0.00014645	0.000997945	0.32339	0.394513	-0.0711229	ns
ANKIB1	72.6512	-0.347241	0.0914708	-3.7962	0.000146933	0.00100017	0.214159	0.247103	-0.0329444	ns
USP36	94.7508	0.376155	0.0991197	3.79496	0.000147667	0.00100389	0.256604	0.229721	0.0268838	ns
COX8A	444.345	0.194037	0.0511331	3.79475	0.000147792	0.00100389	0.77382	0.758862	0.0149585	ns
MCM5	52.8136	-0.483337	0.127488	-3.79124	0.000149895	0.0010171	0.126002	0.19257	-0.0665681	ns
MIDN	148.012	0.297927	0.0786374	3.78862	0.000151485	0.0010268	0.390175	0.399455	-0.00927954	ns
MRPL52	143.485	0.283832	0.0749506	3.78692	0.000152527	0.00103277	0.405907	0.394172	0.011735	ns
G3BP1	155.636	0.241473	0.0637772	3.7862	0.000152971	0.00103469	0.442861	0.401329	0.0415321	ns
UBE2E1	31.1516	0.514753	0.135987	3.78532	0.000153512	0.00103726	0.132532	0.0964554	0.0360766	ns
STK39	67.76	0.362089	0.0956739	3.78462	0.000153944	0.00103908	0.258237	0.191377	0.0668599	ns
TTF2	30.0719	0.718947	0.190019	3.78355	0.00015461	0.00104248	0.101662	0.07379	0.0278722	ns
OST4	619.514	0.165617	0.043837	3.77802	0.000158079	0.00106475	0.866578	0.847307	0.0192702	ns
PHIP	148.063	-0.248368	0.0657491	-3.77751	0.000158404	0.00106583	0.384981	0.412406	-0.0274256	ns
SPIN1	46.7297	-0.388499	0.102855	-3.77715	0.000158632	0.00106624	0.14114	0.187798	-0.0466584	ns
RAD23B	89.6686	0.366394	0.09704	3.77569	0.000159563	0.00107025	0.293114	0.247955	0.0451587	ns
FOSL2	283.072	-0.255532	0.0676747	-3.77588	0.000159445	0.00107025	0.472099	0.613497	-0.141398	ns
SUN2	241.628	-0.347326	0.0920208	-3.77443	0.000160376	0.00107458	0.535025	0.603954	-0.0689284	ns
FBXW11	96.3039	-0.330686	0.0876208	-3.77406	0.000160611	0.00107504	0.256011	0.32805	-0.0720398	ns
CDC37	380.587	0.185731	0.0492387	3.77205	0.000161911	0.00108261	0.725883	0.701602	0.0242811	ns
ARPC1B	683.456	0.178759	0.0474209	3.76963	0.000163491	0.00109204	0.867468	0.851909	0.0155594	ns
MX2	86.7715	-0.383769	0.101861	-3.76756	0.000164853	0.00109999	0.196794	0.227676	-0.0308812	ns
GLRX3	71.9681	0.37519	0.0995936	3.76721	0.000165081	0.00110037	0.256011	0.211316	0.0446951	ns
DPH3	52.4033	0.372234	0.0988313	3.76636	0.000165644	0.00110298	0.184328	0.149284	0.0350434	ns
GALNT10	58.8945	-0.360471	0.0958019	-3.76267	0.00016811	0.00111823	0.167854	0.220518	-0.0526641	ns
STAT6	37.2158	0.455164	0.121256	3.75374	0.000174219	0.00115767	0.133571	0.10668	0.0268905	ns
ANP32A	178.429	0.237846	0.0634394	3.74918	0.000177414	0.00117769	0.487979	0.449216	0.0387625	ns
B2M	22255.1	0.121104	0.0323082	3.74841	0.000177958	0.00118007	1	0.99983	0.000170416	ns
RNF115	124.975	-0.26873	0.0718864	-3.73825	0.000185302	0.00122751	0.33081	0.365712	-0.034902	ns
AL390728.5	39.1395	-0.417436	0.111675	-3.73794	0.000185536	0.00122779	0.123182	0.150818	-0.027636	ns
YEATS2	33.1884	-0.461285	0.123451	-3.73657	0.000186549	0.00123322	0.10003	0.127471	-0.0274413	ns
GRK5	40.4633	-0.592786	0.158729	-3.73458	0.000188026	0.0012417	0.0891956	0.138889	-0.0496933	ns
AC007384.1	70.1522	-0.41112	0.110102	-3.73401	0.000188458	0.00124328	0.168002	0.208759	-0.040757	ns
PECAM1	78.4842	0.641569	0.171901	3.7322	0.000189811	0.00125092	0.281834	0.14332	0.138515	ns
ORMDL3	75.9907	-0.318966	0.0854722	-3.73181	0.000190111	0.00125161	0.244138	0.256135	-0.0119972	ns
PPM1K	129.962	-0.356086	0.0955451	-3.72689	0.000193858	0.00127498	0.330514	0.36878	-0.0382663	ns
STAU2	50.2609	-0.378397	0.101559	-3.72588	0.000194634	0.00127877	0.1542	0.199557	-0.0453569	ns
LGALS1	437.722	0.557655	0.149702	3.72509	0.000195244	0.00128147	0.399822	0.433027	-0.0332047	ns
GTF2A2	111.975	0.267613	0.0718547	3.72437	0.000195807	0.00128385	0.363016	0.313224	0.0497915	ns
ICOS	390.743	-0.389689	0.10465	-3.72374	0.000196294	0.00128573	0.460374	0.666496	-0.206122	ns
PLCL2	57.0617	0.392966	0.105538	3.72346	0.000196515	0.00128586	0.20837	0.167178	0.0411925	ns
BACH1	100.433	-0.289071	0.0777259	-3.71911	0.000199928	0.00130686	0.265064	0.300784	-0.0357201	ns
PPP3CA	112.974	-0.347024	0.0933303	-3.71824	0.000200617	0.00131003	0.298011	0.365201	-0.0671898	ns
YWHAZ	1029.82	0.140171	0.0377213	3.71597	0.000202426	0.0013205	0.951618	0.932686	0.0189319	ns
ASPSCR1	52.0842	-0.508898	0.13699	-3.71485	0.000203321	0.00132499	0.137281	0.20501	-0.0677291	ns
ANAPC15	42.7435	0.393432	0.105941	3.71369	0.000204261	0.00132954	0.162066	0.127301	0.0347653	ns
MFSD10	150.435	0.234152	0.0630548	3.71348	0.000204432	0.00132954	0.425349	0.392808	0.0325403	ns
ZMYND8	35.1919	-0.477881	0.128773	-3.71103	0.000206422	0.00134111	0.104779	0.145365	-0.0405858	ns
NOP14	66.1352	0.400383	0.107989	3.70763	0.000209206	0.00135646	0.207628	0.181152	0.0264764	ns
POMP	269.356	0.193099	0.0520784	3.70786	0.000209015	0.00135646	0.623479	0.590661	0.0328176	ns
ARSB	27.939	-0.538496	0.145257	-3.70718	0.000209576	0.00135749	0.0807361	0.11878	-0.0380437	ns
FASLG	124.646	-0.433024	0.11687	-3.70518	0.00021124	0.00136688	0.265806	0.361452	-0.0956461	ns
SLC17A5	25.9529	-0.630487	0.170331	-3.70155	0.000214289	0.00138522	0.0657465	0.112986	-0.0472392	ns
TNIP2	89.2173	0.315885	0.0854471	3.69685	0.000218287	0.00140964	0.271149	0.238071	0.0330778	ns
TNFRSF14	119.554	0.252978	0.0684666	3.69492	0.000219958	0.00141901	0.376224	0.326346	0.0498781	ns
TENT4B	71.8125	-0.372416	0.100804	-3.69445	0.000220366	0.00142021	0.200208	0.239945	-0.0397377	ns
ACTR3	420.611	0.179119	0.0485044	3.69284	0.000221762	0.00142778	0.761354	0.727335	0.0340188	ns
ZNRD2	41.1862	0.451658	0.122319	3.69245	0.000222102	0.00142853	0.144108	0.117246	0.026862	ns
CCDC91	142.008	-0.304326	0.0825458	-3.68676	0.000227131	0.0014565	0.360493	0.418371	-0.0578781	ns
NEAT1	324.414	-0.346813	0.0940632	-3.68702	0.000226895	0.0014565	0.530128	0.642297	-0.11217	ns
SIDT1	37.7378	-0.424723	0.115196	-3.68695	0.000226958	0.0014565	0.0982487	0.140082	-0.0418331	ns
CDYL	51.9186	-0.435134	0.118124	-3.68371	0.000229863	0.00147254	0.164589	0.206203	-0.0416142	ns
GLIPR1	242.211	0.390359	0.105986	3.68312	0.000230394	0.00147448	0.531167	0.461145	0.0700213	ns
HRAS	43.0515	0.399709	0.108614	3.68007	0.000233166	0.00149073	0.157614	0.141275	0.0163388	ns
EIF3L	207.488	0.286773	0.0779326	3.67975	0.000233461	0.00149113	0.543485	0.490116	0.0533688	ns
TSPYL2	334.417	-0.314418	0.0855417	-3.67561	0.000237279	0.00151401	0.444197	0.510395	-0.0661983	ns
GBP4	111.445	-0.376021	0.102422	-3.67129	0.000241329	0.00153832	0.281389	0.332993	-0.0516034	ns
GMFG	393.913	0.194979	0.0531813	3.66631	0.000246071	0.001567	0.741763	0.684901	0.056862	ns
P4HB	197.512	0.211947	0.0578303	3.66499	0.000247347	0.00157356	0.489908	0.47546	0.0144479	ns
PPP1R14B	184.542	0.420973	0.115044	3.65924	0.000252962	0.00160769	0.398486	0.365031	0.0334555	ns
HMGB2	233.499	-0.24545	0.0671229	-3.65672	0.000255465	0.00162199	0.440338	0.494035	-0.0536971	ns
HDAC4	62.5651	-0.42852	0.117408	-3.64984	0.0002624	0.00166437	0.182992	0.214383	-0.0313911	ns
CLNK	101.556	-0.972311	0.266558	-3.64765	0.000264653	0.00167701	0.268329	0.344751	-0.0764223	ns
DNAJC4	70.7729	-0.368947	0.101194	-3.64592	0.000266432	0.00168661	0.209855	0.238241	-0.0283868	ns
ACAT1	25.8389	0.531417	0.145796	3.64495	0.000267447	0.00169137	0.103146	0.0807771	0.0223692	ns
GRHPR	67.2418	0.366326	0.100605	3.64122	0.000271347	0.00171435	0.222173	0.194444	0.0277283	ns
ARHGDIB	1472.43	0.201921	0.0554669	3.64038	0.000272234	0.00171826	0.963194	0.964213	-0.00101885	ns
TTC39C	181.675	0.520178	0.142934	3.63928	0.000273401	0.00172393	0.46913	0.373211	0.0959197	ns
SETX	139.372	-0.372988	0.102524	-3.63806	0.000274702	0.00173043	0.36257	0.423824	-0.0612536	ns
APEX1	88.3283	0.392137	0.107904	3.63414	0.000278907	0.0017552	0.269071	0.24983	0.0192414	ns
TNF	135.114	1.22223	0.336703	3.63	0.00028342	0.00177932	0.156575	0.112645	0.0439298	ns
RIPOR2	62.5123	0.375827	0.103538	3.62986	0.000283571	0.00177932	0.207628	0.187628	0.0200006	ns
KAT6B	133.605	-0.271641	0.0748342	-3.62991	0.000283522	0.00177932	0.343277	0.391104	-0.0478274	ns
PARP4	77.1859	-0.332579	0.0916472	-3.6289	0.000284627	0.0017842	0.212378	0.258521	-0.0461432	ns
ANKRD28	311.345	0.311632	0.0859276	3.62669	0.000287081	0.00179783	0.507272	0.431493	0.0757793	ns
NUDT1	63.6502	0.346322	0.0955285	3.62533	0.000288598	0.00180381	0.228406	0.188139	0.040267	ns
KIAA2026	89.2963	-0.284914	0.0785891	-3.62536	0.000288558	0.00180381	0.249777	0.294138	-0.0443603	ns
TOMM40	42.9179	0.52348	0.144537	3.62177	0.000292595	0.00182701	0.154794	0.124744	0.0300493	ns
ZFP36L1	676.146	0.293318	0.0810281	3.61996	0.000294651	0.00183806	0.764767	0.72955	0.0352169	ns
RNF126	65.4561	0.342186	0.0946113	3.61675	0.000298325	0.00185917	0.230632	0.213872	0.0167604	ns
ARMH1	46.4822	0.825428	0.228426	3.61355	0.000302037	0.00188048	0.126447	0.0795842	0.0468628	ns
MALT1	75.9948	0.336628	0.093212	3.61143	0.000304518	0.00189409	0.234936	0.20501	0.029926	ns
IL18RAP	64.4453	0.502355	0.139188	3.60918	0.000307172	0.00190875	0.208964	0.142979	0.0659852	ns
CAMK1D	33.0288	0.576684	0.16001	3.60404	0.000313306	0.0019431	0.110419	0.0904908	0.0199277	ns
TOP1	225.272	0.205527	0.0570257	3.60411	0.000313229	0.0019431	0.551647	0.505112	0.0465349	ns
PTPN22	788.637	-0.187697	0.0520981	-3.60275	0.000314864	0.00195088	0.872069	0.88122	-0.00915131	ns
DDX24	670.094	-0.17611	0.0489501	-3.59775	0.000320983	0.00198688	0.857228	0.866394	-0.00916634	ns
NCL	896.141	0.206761	0.0575304	3.59395	0.000325707	0.00201417	0.89997	0.906783	-0.00681223	ns
SNHG5	239.367	0.25387	0.0706467	3.59352	0.000326237	0.00201551	0.525675	0.489775	0.0359002	ns
KIAA2013	55.9043	-0.333647	0.0928924	-3.59176	0.000328447	0.00202722	0.1729	0.213361	-0.0404606	ns
GATA3	153.827	-0.450975	0.125601	-3.59052	0.000330015	0.00203493	0.256011	0.384799	-0.128788	ns
BANP	69.7222	-0.423448	0.118055	-3.58687	0.000334672	0.00206167	0.163698	0.223074	-0.0593759	ns
MAP7D1	133.669	-0.265261	0.074017	-3.58379	0.000338645	0.00208215	0.372069	0.40576	-0.0336912	ns
NUMA1	86.6981	-0.307563	0.0858155	-3.584	0.000338373	0.00208215	0.250074	0.300102	-0.050028	ns
NFE2L2	422.151	0.258918	0.0722768	3.58231	0.000340574	0.00209201	0.698575	0.673313	0.0252624	ns
MVP	115.052	0.287499	0.0802736	3.58149	0.00034164	0.00209655	0.357524	0.31561	0.0419144	ns
LSM7	228.569	0.176118	0.0492895	3.57314	0.000352723	0.00216249	0.571238	0.551466	0.0197722	ns
GYPC	337.947	0.248372	0.0695163	3.57285	0.000353113	0.00216282	0.669932	0.620654	0.0492773	ns
U2AF1L4	73.916	-0.376995	0.105531	-3.57237	0.000353765	0.00216475	0.214604	0.248296	-0.0336921	ns
AC004448.2	587.426	0.477238	0.133612	3.57182	0.000354511	0.00216724	0.250074	0.333333	-0.0832591	ns
DUSP2	1075.13	0.48294	0.135476	3.56477	0.000364178	0.00222422	0.750519	0.755112	-0.00459303	ns
TMEM167A	85.3036	0.34722	0.0974456	3.56322	0.000366331	0.00223525	0.29163	0.228528	0.063102	ns
PPP1R18	170.831	0.244643	0.0686803	3.56205	0.000367969	0.00224311	0.492431	0.434049	0.0583819	ns
RSBN1L	135.317	-0.239689	0.0673038	-3.5613	0.000369018	0.00224524	0.37385	0.421609	-0.0477589	ns
GLE1	24.6553	-0.486551	0.136617	-3.56141	0.000368862	0.00224524	0.0752449	0.100886	-0.0256413	ns
APMAP	119.719	-0.263351	0.073956	-3.56092	0.000369557	0.00224639	0.322944	0.390593	-0.0676486	ns
ARHGAP10	26.4356	0.850772	0.239027	3.55931	0.000371831	0.00225807	0.103146	0.0800954	0.0230509	ns
SEPTIN2	216.006	-0.215409	0.0605817	-3.55568	0.000376998	0.00228728	0.499852	0.547035	-0.0471832	ns
TNFSF12	109.116	-0.31675	0.0891124	-3.5545	0.000378693	0.0022954	0.289403	0.373892	-0.0844889	ns
FXYD5	660.429	0.176983	0.0498224	3.55227	0.000381917	0.00231276	0.825022	0.832993	-0.00797024	ns
FAM162A	95.3515	0.265354	0.0747052	3.55201	0.000382297	0.00231288	0.304096	0.264485	0.0396108	ns
COX7A2L	132.43	0.234448	0.0660777	3.54807	0.000388061	0.00234554	0.41778	0.375767	0.0420129	ns
MASTL	32.1503	0.558904	0.157689	3.54434	0.000393591	0.00237673	0.108341	0.0743013	0.0340395	ns
USF1	33.0819	-0.425695	0.120181	-3.54211	0.000396939	0.00239469	0.0890472	0.129005	-0.0399576	ns
ARRB2	131.744	0.304563	0.0861256	3.53627	0.000405824	0.00244599	0.396705	0.369461	0.0272438	ns
MOB3A	49.9386	-0.355345	0.100508	-3.53548	0.000407042	0.00245103	0.161324	0.198194	-0.0368698	ns
ISG15	431.489	-0.39941	0.112982	-3.53515	0.000407542	0.00245175	0.540368	0.636844	-0.0964758	ns
ATP1A1	159.678	0.314509	0.0889724	3.5349	0.000407928	0.00245177	0.462452	0.408316	0.0541355	ns
UTP4	31.2965	0.484187	0.137036	3.53328	0.000410436	0.00246223	0.11398	0.0923654	0.021615	ns
SYNE1	117.871	-0.251192	0.0710892	-3.53348	0.000410122	0.00246223	0.347729	0.35651	-0.00878059	ns
UBE2A	185.29	0.202047	0.0571886	3.53299	0.000410887	0.00246264	0.512763	0.465235	0.0475283	ns
AC009313.1	67.817	0.397529	0.11254	3.53232	0.000411926	0.00246656	0.228703	0.136844	0.091859	ns
LYRM4	32.8335	0.488159	0.138238	3.53129	0.000413542	0.00247393	0.137281	0.103102	0.0341795	ns
SLC44A2	42.0754	-0.410186	0.11619	-3.5303	0.000415082	0.00248083	0.11962	0.17212	-0.0524999	ns
JMY	199.149	0.321428	0.091093	3.52857	0.000417818	0.00249486	0.4813	0.391275	0.0900254	ns
NRDC	155.006	-0.215726	0.0612075	-3.52451	0.000424267	0.00253101	0.387801	0.456203	-0.0684026	ns
LAPTM4B	29.9798	-0.825252	0.23422	-3.5234	0.000426049	0.00253928	0.0676759	0.140763	-0.0730876	ns
NCOR1	269.681	-0.190329	0.0540368	-3.52221	0.000427966	0.00254834	0.586969	0.620143	-0.0331737	ns
CDC42	418.455	0.151442	0.0430567	3.51726	0.000436019	0.00259389	0.746067	0.728528	0.0175395	ns
TIAM2	49.732	0.489512	0.139303	3.51401	0.0004414	0.00262347	0.163995	0.127301	0.0366946	ns
TAF15	209.436	-0.204493	0.0582097	-3.51304	0.000443003	0.00263056	0.49347	0.528971	-0.0355008	ns
GATAD1	26.3468	-0.504722	0.143702	-3.51229	0.000444268	0.00263563	0.0739092	0.109748	-0.0358386	ns
KDSR	43.2041	0.572399	0.162987	3.51194	0.000444854	0.00263667	0.196943	0.116905	0.0800375	ns
UQCR11	586.675	0.141144	0.0402135	3.50987	0.000448318	0.00265475	0.85515	0.833163	0.021987	ns
ORMDL2	66.165	0.320499	0.0913229	3.50951	0.000448927	0.00265591	0.241021	0.202965	0.0380558	ns
HIPK1	98.3322	0.262649	0.074846	3.50919	0.000449471	0.00265668	0.302464	0.265167	0.0372966	ns
DLG3	31.0992	-0.49176	0.140149	-3.50884	0.000450062	0.00265772	0.0940932	0.134117	-0.040024	ns
FBXL20	44.0265	-0.367369	0.104711	-3.5084	0.000450808	0.00265968	0.138765	0.168541	-0.029776	ns
NAB1	176.859	-0.446433	0.12733	-3.5061	0.000454729	0.00268036	0.438261	0.396728	0.0415326	ns
EIF4G1	118.046	0.259126	0.0739395	3.50457	0.00045734	0.0026908	0.341941	0.331288	0.0106529	ns
GZF1	25.391	-0.590366	0.168456	-3.50458	0.000457334	0.0026908	0.0774711	0.128323	-0.050852	ns
CHD9	66.8971	0.321152	0.0916656	3.50352	0.000459153	0.002699	0.22618	0.205521	0.0206584	ns
DSTYK	21.7895	-0.556724	0.158961	-3.50227	0.000461316	0.00270923	0.0574354	0.102079	-0.0446436	ns
PCMTD1	93.1815	-0.275574	0.0787148	-3.50091	0.000463665	0.00272054	0.271	0.310327	-0.0393269	ns
MRFAP1L1	108.649	-0.251357	0.0718547	-3.49813	0.00046854	0.00274663	0.319679	0.338275	-0.018596	ns
CDC42SE1	169.179	-0.208385	0.0595857	-3.49724	0.000470106	0.00275329	0.42995	0.47955	-0.0496006	ns
GFPT1	111.54	-0.286926	0.0820603	-3.49652	0.00047137	0.00275818	0.293707	0.349523	-0.0558155	ns
BCL2L1	42.4266	0.458086	0.13105	3.4955	0.000473169	0.00276619	0.146483	0.138889	0.00759375	ns
HLA-DPA1	755.445	0.238154	0.0681385	3.49515	0.000473801	0.00276736	0.87192	0.796524	0.0753969	ns
RIOK1	42.438	0.397268	0.113678	3.49468	0.000474636	0.00276972	0.151232	0.129516	0.0217158	ns
SLC27A3	23.5651	-0.567043	0.16231	-3.49359	0.000476579	0.00277853	0.076729	0.112304	-0.035575	ns
PARD6G	79.2374	-0.445221	0.127523	-3.4913	0.000480674	0.00279986	0.22989	0.255112	-0.0252223	ns
R3HDM4	90.9199	0.313001	0.0896964	3.48956	0.000483819	0.00281464	0.306916	0.257157	0.0497585	ns
ATP6V1G1	275.931	0.191254	0.0548099	3.48941	0.000484088	0.00281464	0.643811	0.595092	0.0487192	ns
POLR2L	467.205	0.155554	0.0446468	3.48409	0.000493812	0.00286387	0.79534	0.781868	0.0134721	ns
KMT2A	272.05	-0.240133	0.0689235	-3.48405	0.000493893	0.00286387	0.599881	0.607021	-0.00713986	ns
PMAIP1	212.937	-0.443819	0.127373	-3.4844	0.000493235	0.00286387	0.263728	0.392468	-0.12874	ns
PARP9	95.4531	-0.335592	0.0963706	-3.4823	0.000497123	0.00287999	0.256159	0.298909	-0.0427502	ns
TXNL4A	191.74	0.218469	0.0627464	3.48177	0.000498105	0.00288283	0.529682	0.486537	0.0431452	ns
LMO4	71.1665	-0.464164	0.133321	-3.48156	0.000498511	0.00288283	0.164292	0.246592	-0.0822996	ns
CERT1	91.4704	-0.266278	0.0767592	-3.469	0.000522401	0.00301826	0.273375	0.303511	-0.0301357	ns
TGIF1	238.223	-0.255952	0.0738221	-3.46714	0.000526028	0.00303648	0.432621	0.524199	-0.0915781	ns
DSTN	96.7846	0.403744	0.116506	3.46543	0.000529388	0.00305197	0.319383	0.262952	0.056431	ns
TRAC	223.284	-0.216139	0.0623775	-3.46502	0.000530194	0.00305197	0.504304	0.562372	-0.0580682	ns
SIRT2	90.8717	-0.300505	0.0867233	-3.4651	0.000530032	0.00305197	0.256901	0.302829	-0.0459277	ns
APOBR	28.7228	-0.43627	0.125915	-3.46481	0.000530612	0.00305197	0.076729	0.119973	-0.0432437	ns
PERP	49.8884	0.709261	0.204779	3.46355	0.000533107	0.00306063	0.154942	0.0966258	0.0583164	ns
ITGB2	298.477	0.47238	0.136395	3.46332	0.000533548	0.00306063	0.579846	0.516019	0.0638266	ns
SUCO	95.4061	-0.264322	0.0763159	-3.46353	0.000533132	0.00306063	0.269219	0.315951	-0.0467316	ns
MIF	1186.45	0.176797	0.0510548	3.46288	0.000534429	0.00306295	0.933808	0.938139	-0.00433081	ns
FGFR1OP	39.0411	0.389056	0.112387	3.46174	0.000536696	0.00307046	0.165628	0.112134	0.0534942	ns
GAS5	292.975	0.218067	0.0629926	3.4618	0.000536585	0.00307046	0.600772	0.575494	0.0252775	ns
XBP1	136.495	0.283635	0.0819815	3.45975	0.000540683	0.00309051	0.379489	0.337935	0.0415549	ns
SNU13	337.656	0.185678	0.0536993	3.45773	0.000544745	0.00311096	0.70377	0.678596	0.0251739	ns
TALDO1	157.097	0.223497	0.0646477	3.45715	0.000545925	0.00311493	0.465568	0.415474	0.0500947	ns
H2AFY	147.771	0.216723	0.0627421	3.45419	0.00055195	0.00314463	0.4252	0.39741	0.0277907	ns
AL137856.1	94.5676	-0.293016	0.0848312	-3.45411	0.00055211	0.00314463	0.283912	0.284424	-0.000511854	ns
ARL5A	68.7202	0.318933	0.0924039	3.45152	0.000557448	0.00317221	0.236569	0.209611	0.0269573	ns
CPNE2	33.3611	0.744705	0.215892	3.44944	0.000561752	0.00319388	0.159691	0.0783913	0.0813	ns
LMTK2	32.9505	-0.444808	0.128984	-3.44856	0.000563582	0.00320144	0.103443	0.13514	-0.0316966	ns
TPST2	119.386	0.253964	0.0736535	3.44809	0.000564556	0.00320415	0.394627	0.338275	0.0563521	ns
TUFM	206.187	0.225986	0.0655543	3.44731	0.000566201	0.00321064	0.527901	0.510566	0.0173357	ns
INPP5D	135.075	-0.350889	0.101881	-3.4441	0.000572966	0.00324613	0.31122	0.400307	-0.0890868	ns
MYL12A	1096.37	0.196484	0.057092	3.44153	0.000578438	0.00327136	0.935441	0.917007	0.0184333	ns
TNIP3	189.977	-0.284123	0.082553	-3.44171	0.00057806	0.00327136	0.382012	0.457566	-0.075554	ns
GNL3	83.4681	0.300132	0.0872466	3.44004	0.000581627	0.00328266	0.2523	0.234663	0.0176378	ns
TRIM22	230.12	-0.200201	0.058192	-3.44036	0.000580951	0.00328266	0.467943	0.515678	-0.0477352	ns
CASP3	111.654	-0.241963	0.0703405	-3.43988	0.000581971	0.00328266	0.298753	0.3606	-0.0618465	ns
WDFY2	48.3052	-0.376721	0.109623	-3.43652	0.00058925	0.0033208	0.128376	0.190184	-0.0618077	ns
CCT4	192.182	0.220251	0.0641082	3.43561	0.000591219	0.00332898	0.48412	0.465746	0.0183735	ns
ZDHHC20	72.7881	-0.34626	0.100825	-3.43426	0.00059417	0.00334266	0.204957	0.258521	-0.0535638	ns
RFTN1	236.258	-0.2001	0.0583086	-3.43173	0.00059974	0.00337104	0.544672	0.544138	0.000534314	ns
MGAT1	100.54	-0.294343	0.0858136	-3.43003	0.000603509	0.00338926	0.265361	0.34424	-0.0788793	ns
RGS16	61.007	0.594272	0.17328	3.42954	0.000604609	0.00338951	0.164589	0.133265	0.0313237	ns
TOB2	98.6526	0.261628	0.0762848	3.42961	0.000604439	0.00338951	0.310775	0.277948	0.0328265	ns
TSPAN14	126.028	-0.237757	0.0693896	-3.42641	0.000611618	0.00342581	0.337044	0.395706	-0.0586619	ns
POLG	65.2751	-0.338026	0.0986797	-3.42548	0.000613711	0.00343453	0.207035	0.236367	-0.029332	ns
STT3A	38.4755	0.428205	0.125147	3.4216	0.000622529	0.00348085	0.148412	0.129346	0.0190664	ns
DDX18	184.258	0.197673	0.0578273	3.41833	0.000630063	0.00351685	0.500148	0.448534	0.051614	ns
AC245297.3	81.7927	-0.280023	0.0819173	-3.41837	0.000629985	0.00351685	0.232562	0.272324	-0.0397629	ns
LARP1	63.8403	0.31722	0.0928065	3.41808	0.000630653	0.00351708	0.216682	0.187457	0.0292241	ns
B4GALT1	136.533	-0.231206	0.0676685	-3.41674	0.000633754	0.00353131	0.363758	0.386844	-0.0230861	ns
DSE	22.4099	0.687202	0.201155	3.41628	0.000634837	0.00353427	0.105076	0.0553851	0.0496906	ns
SETD1B	37.0374	-0.449561	0.13165	-3.41482	0.000638249	0.00355019	0.104482	0.147239	-0.0427572	ns
NDUFB3	144.001	0.254053	0.0744361	3.41304	0.000642436	0.00357039	0.425942	0.387355	0.0385873	ns
MPP7	34.6	0.589571	0.172785	3.41216	0.0006445	0.00357876	0.13921	0.0846967	0.0545138	ns
PAG1	238.598	-0.219826	0.0644714	-3.40967	0.000650426	0.00360854	0.56263	0.551806	0.0108235	ns
UBA7	42.3381	-0.427771	0.125618	-3.40534	0.000660812	0.003663	0.121846	0.160702	-0.0388559	ns
GPSM3	252.009	0.182703	0.0537311	3.40033	0.000673049	0.00372761	0.594538	0.539196	0.0553428	ns
RAB11A	180.074	0.231081	0.067991	3.39871	0.000677056	0.00374334	0.490056	0.445637	0.044419	ns
HDAC1	128.806	0.228992	0.0673759	3.39872	0.00067703	0.00374334	0.409469	0.355147	0.0543221	ns
SP110	164.983	-0.292792	0.0861868	-3.39718	0.000680844	0.00376105	0.388839	0.417689	-0.0288497	ns
MDH2	204.584	0.205432	0.060478	3.3968	0.000681781	0.00376298	0.527159	0.509032	0.0181274	ns
LINC02195	183.752	-0.451214	0.132862	-3.39611	0.000683498	0.00376922	0.403235	0.443422	-0.0401866	ns
NELL2	386.005	-0.28782	0.0847726	-3.3952	0.000685786	0.00377859	0.648412	0.700409	-0.051997	ns
EEF1E1	44.277	0.414465	0.122138	3.39343	0.000690241	0.00379988	0.162511	0.147751	0.0147606	ns
RCOR3	44.1634	-0.362775	0.106967	-3.39147	0.000695194	0.00382387	0.134907	0.169393	-0.0344868	ns
MRPL32	55.7337	0.349594	0.103089	3.39119	0.000695903	0.00382449	0.205254	0.175017	0.0302367	ns
GRAMD2B	30.1687	-0.594351	0.175421	-3.38813	0.000703704	0.00386405	0.0679727	0.115883	-0.0479101	ns
SEC11A	228.496	-0.204579	0.0603894	-3.38766	0.000704915	0.00386739	0.488869	0.562713	-0.0738439	ns
MPHOSPH9	41.4151	-0.398211	0.117563	-3.38721	0.000706071	0.00387043	0.134758	0.158998	-0.0242399	ns
HLA-DRB5	282.357	0.313596	0.092624	3.38569	0.000710001	0.00388865	0.617394	0.422802	0.194592	ns
ZNF791	64.6426	-0.318815	0.0942744	-3.38177	0.000720199	0.00394114	0.195755	0.220688	-0.0249331	ns
TOX	387.175	-0.436799	0.129256	-3.37934	0.000726593	0.00397275	0.565895	0.705351	-0.139456	ns
MYO9B	151.242	-0.237111	0.0701819	-3.37853	0.000728754	0.00398117	0.399822	0.431322	-0.0315005	ns
LPXN	274.577	0.188649	0.0559077	3.3743	0.000740034	0.00403926	0.647522	0.599693	0.0478283	ns
H3F3A	1145.66	0.12124	0.0359328	3.37407	0.000740646	0.00403926	0.95607	0.947512	0.00855812	ns
PREP	79.3305	-0.306285	0.0907904	-3.37354	0.000742094	0.00404372	0.2336	0.275562	-0.0419619	ns
TMEM154	41.854	-0.41421	0.122949	-3.36895	0.00075456	0.00410816	0.125705	0.173142	-0.0474375	ns
PHB2	169.079	0.215202	0.0639597	3.36465	0.000766395	0.00416906	0.449243	0.434219	0.0150236	ns
KPNA2	234.471	0.240636	0.0715588	3.36278	0.000771629	0.00419398	0.516325	0.510055	0.00627079	ns
IMPDH1	37.0892	0.421012	0.125382	3.35784	0.000785542	0.00426598	0.127337	0.123892	0.00344519	ns
AC022126.1	138.725	-0.646708	0.192765	-3.35491	0.000793922	0.00430785	0.287474	0.340491	-0.0530168	ns
DDX60L	63.2348	-0.382377	0.11401	-3.3539	0.000796812	0.00431988	0.166963	0.207055	-0.0400917	ns
HNRNPUL2	141.453	-0.20717	0.0617777	-3.35348	0.000798028	0.00432282	0.376076	0.402522	-0.0264462	ns
ALKBH7	85.6493	0.279421	0.0833926	3.35067	0.00080616	0.00436319	0.284209	0.238923	0.045286	ns
TBCB	180.032	0.197422	0.0589756	3.34752	0.000815379	0.00440937	0.512467	0.472904	0.0395627	ns
ARNT	33.0832	-0.41266	0.123301	-3.34677	0.000817592	0.00441761	0.0952805	0.132072	-0.0367918	ns
H2AFV	326.678	0.15464	0.0462182	3.34587	0.000820262	0.00442831	0.711487	0.64349	0.067997	ns
TIA1	82.7382	-0.270313	0.0808007	-3.34543	0.000821564	0.00443161	0.252894	0.279312	-0.0264175	ns
PDCD4	440.196	0.319127	0.095515	3.34112	0.000834426	0.00449721	0.757346	0.657975	0.0993709	ns
NMRK1	56.6202	0.378395	0.113263	3.34086	0.000835202	0.00449762	0.220095	0.163599	0.0564958	ns
NUDCD2	56.6224	0.321772	0.0963213	3.34061	0.00083595	0.00449787	0.205847	0.168371	0.0374766	ns
RORA	375.61	0.517623	0.15517	3.33585	0.000850386	0.00457172	0.690858	0.534765	0.156093	ns
CHMP1B	96.9207	0.38861	0.116784	3.32758	0.000876034	0.00470566	0.274859	0.254601	0.0202578	ns
MDH1	177.561	0.213402	0.0642061	3.3237	0.000888325	0.00476769	0.493767	0.459611	0.0341552	ns
FKBP11	163.903	0.551088	0.16597	3.32041	0.000898853	0.00481923	0.488721	0.300443	0.188278	ns
SERTAD1	247.702	0.380872	0.114713	3.32023	0.000899429	0.00481923	0.485456	0.497103	-0.0116473	ns
ANKRD10	114.027	-0.256034	0.0771771	-3.31749	0.000908307	0.00486274	0.314782	0.362134	-0.0473518	ns
EPS8L2	40.332	-0.406749	0.122619	-3.31718	0.000909312	0.00486406	0.120956	0.171268	-0.0503121	ns
CASS4	56.0963	0.355669	0.107229	3.3169	0.000910215	0.00486484	0.18789	0.154056	0.0338337	ns
UBN1	105.921	-0.246863	0.0744667	-3.31508	0.000916175	0.00489262	0.304541	0.341172	-0.0366311	ns
PDCL3	304.534	0.317457	0.095795	3.31392	0.000919977	0.00490884	0.634016	0.517723	0.116293	ns
TAF10	294.544	0.169625	0.0512107	3.31229	0.00092534	0.00493335	0.636687	0.620654	0.016033	ns
C19orf53	261.388	0.189221	0.0571371	3.3117	0.000927321	0.00493981	0.608044	0.571063	0.0369805	ns
TSPAN17	49.0381	0.435512	0.13152	3.31139	0.000928345	0.00494117	0.152568	0.141275	0.0112928	ns
EFHD2	203.07	0.329612	0.099588	3.30975	0.000933786	0.00495759	0.505343	0.429448	0.075895	ns
TTC1	104.555	-0.261523	0.0790235	-3.30943	0.000934861	0.00495759	0.293856	0.343558	-0.0497025	ns
SYNGR2	305.049	-0.325947	0.0984942	-3.3093	0.000935293	0.00495759	0.521371	0.652863	-0.131492	ns
RALGAPA2	30.1073	-0.409963	0.123862	-3.30984	0.000933491	0.00495759	0.0942416	0.123211	-0.028969	ns
CNBD2	28.8775	-0.456653	0.137961	-3.31001	0.00093293	0.00495759	0.0940932	0.101568	-0.00747462	ns
CSRNP1	277.509	0.331575	0.100223	3.30837	0.000938418	0.00497005	0.540368	0.556067	-0.0156987	ns
SPEF2	37.231	-0.567673	0.171796	-3.30435	0.000951974	0.00503769	0.0788068	0.140593	-0.0617863	ns
CDIP1	37.36	-0.431734	0.130694	-3.30339	0.000955237	0.0050508	0.105669	0.15576	-0.0500907	ns
TIMM17A	80.1292	0.290386	0.0879176	3.30293	0.000956797	0.00505488	0.273226	0.240457	0.0327698	ns
LMAN1	113.065	0.249649	0.0756194	3.30138	0.000962095	0.00507398	0.35144	0.308623	0.0428166	ns
TMEM179B	124.423	-0.219345	0.0664402	-3.30139	0.000962059	0.00507398	0.351291	0.394001	-0.0427102	ns
CREB3L2	37.6052	-0.42046	0.127366	-3.30118	0.000962784	0.00507398	0.0972099	0.15593	-0.0587206	ns
SNRPC	109.364	0.241757	0.0732432	3.30074	0.00096429	0.00507775	0.338083	0.322427	0.0156558	ns
EIF4A3	221.085	0.192398	0.0583208	3.29895	0.000970462	0.00510606	0.532799	0.515849	0.0169504	ns
IKZF4	31.32	-0.581064	0.17629	-3.29606	0.000980503	0.00515467	0.0840012	0.136162	-0.052161	ns
AC090152.1	51.7688	-0.41797	0.126834	-3.29541	0.000982778	0.0051624	0.147225	0.181834	-0.034609	ns
ARID3B	23.9085	-0.499628	0.15165	-3.29461	0.000985576	0.00517287	0.0697536	0.122188	-0.0524345	ns
BTG2	408.451	0.34744	0.105621	3.28951	0.00100362	0.00526329	0.702434	0.67604	0.0263944	ns
RNF103	37.9555	-0.378931	0.115212	-3.28898	0.00100553	0.00526895	0.121253	0.155419	-0.0341666	ns
SAP18	431.464	0.148924	0.0453177	3.28622	0.00101542	0.00531646	0.794598	0.75801	0.0365883	ns
MAP3K8	285.847	-0.442033	0.134554	-3.28517	0.00101922	0.00533201	0.413624	0.565269	-0.151645	ns
COMMD1	66.3295	0.328375	0.0999933	3.28397	0.00102355	0.00535027	0.229297	0.199387	0.02991	ns
SP140	182.031	-0.204821	0.0624148	-3.28162	0.00103214	0.0053908	0.403235	0.470859	-0.0676235	ns
KIF20B	54.3305	-0.314928	0.0959859	-3.28098	0.00103447	0.00539861	0.143218	0.181322	-0.0381049	ns
UFC1	181.535	0.176727	0.0539985	3.27282	0.00106479	0.0055523	0.50282	0.439843	0.0629766	ns
TLE5	428.596	0.160118	0.0489315	3.27228	0.00106684	0.00555846	0.758682	0.720688	0.0379936	ns
WNK1	291.514	-0.203534	0.0622571	-3.26925	0.00107834	0.00561382	0.599584	0.639059	-0.0394749	ns
NDUFC2	238.97	0.216385	0.0661946	3.26893	0.00107956	0.00561562	0.588305	0.563395	0.0249105	ns
NCF1	32.032	0.61898	0.189422	3.26774	0.00108411	0.00562565	0.109083	0.0938991	0.0151837	ns
AGPAT3	50.4018	0.321147	0.0982681	3.26806	0.00108286	0.00562565	0.177649	0.153885	0.0237637	ns
PDGFA	25.2039	-0.831683	0.254496	-3.26796	0.00108327	0.00562565	0.0436331	0.10242	-0.0587868	ns
CD164	247.424	-0.201762	0.061753	-3.26724	0.001086	0.00563091	0.538142	0.596796	-0.0586543	ns
RRP1B	68.1045	0.287915	0.0881341	3.26678	0.00108777	0.00563549	0.228258	0.208589	0.0196687	ns
NAA15	46.1378	0.398639	0.122101	3.26484	0.00109525	0.00566966	0.168002	0.143661	0.0243418	ns
C12orf75	165.464	0.414041	0.126863	3.26369	0.0010997	0.00568812	0.420451	0.352079	0.0683721	ns
LANCL2	28.7073	0.929979	0.285014	3.26292	0.00110271	0.0056991	0.101217	0.0528289	0.0483881	ns
MIR155HG	151.448	0.607929	0.186428	3.26093	0.00111048	0.00573467	0.264619	0.254601	0.0100174	ns
EIF6	126.32	0.235981	0.072398	3.2595	0.00111607	0.0057589	0.390472	0.347989	0.0424829	ns
DDHD1	80.8731	-0.319403	0.0980615	-3.25717	0.00112529	0.0058018	0.233155	0.26636	-0.0332047	ns
ALG13	100.482	0.271785	0.0834659	3.25624	0.00112897	0.00581609	0.314633	0.268405	0.0462285	ns
ANTKMT	58.5034	-0.327634	0.10067	-3.25453	0.00113579	0.00584654	0.172009	0.216769	-0.0447594	ns
LRRN3	87.5918	-0.68378	0.210517	-3.24809	0.00116181	0.00597567	0.13921	0.260395	-0.121185	ns
CHD4	137.66	0.222779	0.0686046	3.2473	0.00116507	0.00598764	0.369546	0.370825	-0.00127895	ns
RAPGEF2	48.531	-0.324193	0.0998481	-3.24686	0.00116687	0.00599209	0.127931	0.166496	-0.0385651	ns
CERK	74.718	0.340976	0.105094	3.24448	0.00117666	0.00603753	0.25794	0.197682	0.0602577	ns
SCFD2	31.5728	0.434261	0.133862	3.2441	0.00117822	0.00604072	0.115761	0.103272	0.0124894	ns
PDIA4	78.9315	0.279498	0.0862085	3.24211	0.00118646	0.00607815	0.259424	0.228357	0.031067	ns
TCTN3	62.5005	0.389155	0.120043	3.24179	0.00118782	0.00608025	0.21683	0.174335	0.0424945	ns
NDRG3	35.1694	-0.448789	0.138534	-3.23955	0.00119719	0.00612331	0.104185	0.13531	-0.0311249	ns
TBCA	211.743	0.183717	0.0567328	3.23828	0.00120251	0.00614076	0.552538	0.497444	0.0550941	ns
TOMM7	629.044	0.170998	0.0528016	3.23849	0.00120164	0.00614076	0.883942	0.83998	0.0439623	ns
COG5	75.5257	-0.301329	0.0931147	-3.2361	0.00121174	0.00618296	0.235678	0.256987	-0.0213088	ns
ZNF574	45.1411	-0.330901	0.102333	-3.23356	0.00122257	0.00623325	0.144999	0.174676	-0.0296777	ns
UBE2J1	132.621	-0.297176	0.0919944	-3.23037	0.00123631	0.00629832	0.318195	0.371336	-0.0531407	ns
HSP90AA1	1354.35	0.168369	0.0521494	3.2286	0.00124399	0.00633243	0.955476	0.936946	0.0185303	ns
COA6	48.9305	0.430458	0.133398	3.22686	0.00125156	0.00636588	0.171713	0.13514	0.0365729	ns
ISOC2	34.2944	0.503245	0.156014	3.22563	0.00125694	0.00638822	0.123479	0.103954	0.0195251	ns
AC138123.1	316.84	0.170183	0.0528057	3.22282	0.00126937	0.00644629	0.670377	0.633095	0.0372822	ns
SKI	49.2526	-0.361844	0.112432	-3.21834	0.00128933	0.00654245	0.153755	0.175699	-0.0219439	ns
MAGOHB	27.4257	0.468881	0.145811	3.21567	0.00130139	0.00659844	0.105818	0.0828221	0.0229957	ns
ZNF276	36.0701	0.415107	0.129259	3.21142	0.0013208	0.00669115	0.137726	0.114179	0.0235477	ns
IER5	141.578	0.254837	0.0793584	3.21121	0.00132176	0.00669115	0.41125	0.368609	0.0426402	ns
PHF3	141.406	-0.252012	0.0785092	-3.20997	0.00132748	0.00671482	0.371624	0.40559	-0.033966	ns
B3GNT2	167.479	0.259424	0.0808291	3.20954	0.0013295	0.00671971	0.436628	0.409339	0.0272893	ns
DEF6	211.665	-0.196256	0.0611575	-3.20903	0.00133185	0.0067263	0.511428	0.55726	-0.045832	ns
NCR3	68.933	0.747848	0.233273	3.20589	0.00134644	0.00678613	0.165034	0.125426	0.0396081	ns
STOM	127.317	0.361807	0.112865	3.20566	0.00134752	0.00678613	0.426684	0.294479	0.132206	ns
SLF1	72.3101	-0.448826	0.139985	-3.20624	0.0013448	0.00678613	0.164737	0.240968	-0.0762307	ns
AC005332.4	24.0525	-0.472268	0.147327	-3.20558	0.00134792	0.00678613	0.071683	0.10242	-0.0307369	ns
CDK14	43.5303	-0.775407	0.242073	-3.20319	0.00135912	0.00683715	0.0645592	0.140763	-0.0762042	ns
ATP2B4	207.585	0.243832	0.0761465	3.20214	0.0013641	0.00685682	0.533096	0.461145	0.0719507	ns
ARL4C	603.43	-0.274124	0.0856701	-3.19976	0.00137542	0.00690832	0.724696	0.785787	-0.0610916	ns
CORO1A	1185.97	0.153143	0.0478705	3.19911	0.00137854	0.00691511	0.949095	0.9303	0.0187948	ns
DMTF1	62.2982	-0.334372	0.104523	-3.19903	0.00137893	0.00691511	0.170674	0.220859	-0.0501851	ns
HTT	39.1416	-0.367046	0.114745	-3.1988	0.00138002	0.00691518	0.122588	0.152863	-0.0302747	ns
DCTPP1	44.5167	0.504172	0.157671	3.19761	0.00138571	0.00693827	0.147967	0.138548	0.0094187	ns
SNHG3	30.2434	0.493253	0.154345	3.19579	0.00139448	0.00697676	0.102256	0.0894683	0.0127876	ns
HNRNPC	462.849	0.180223	0.056409	3.19494	0.00139858	0.00699182	0.792075	0.748637	0.0434381	ns
NAA50	130.638	0.362071	0.113383	3.19336	0.00140629	0.00702489	0.369249	0.279993	0.0892559	ns
CAP1	355.456	0.179995	0.05641	3.19083	0.00141864	0.00708106	0.709112	0.679277	0.0298351	ns
PARP15	62.0647	-0.306987	0.0962713	-3.18877	0.0014288	0.00712623	0.186405	0.22529	-0.0388842	ns
PTMS	475.995	-0.249908	0.0785211	-3.18268	0.00145918	0.00727213	0.638765	0.740286	-0.101521	ns
TES	58.4081	0.474672	0.149163	3.18223	0.00146145	0.00727777	0.205402	0.177914	0.0274881	ns
SH2D2A	371.493	-0.193153	0.0607292	-3.18056	0.00146991	0.00731424	0.605076	0.65985	-0.0547743	ns
COMMD7	146.545	-0.228864	0.0719668	-3.18013	0.0014721	0.00731945	0.397002	0.460804	-0.0638023	ns
ATP10D	101.72	-0.339766	0.106884	-3.17882	0.00147875	0.00734683	0.262541	0.353102	-0.0905608	ns
ATP8A1	181.078	-0.315435	0.0992424	-3.17843	0.00148073	0.00735096	0.407985	0.474949	-0.0669643	ns
TSEN54	187.669	-0.229754	0.0723004	-3.17777	0.00148412	0.00736209	0.462007	0.500341	-0.0383343	ns
FAM217B	27.4347	-0.480921	0.15135	-3.17754	0.00148532	0.00736239	0.079252	0.111963	-0.0327112	ns
IARS	62.7252	0.310399	0.0977144	3.17659	0.00149016	0.00738067	0.202731	0.185753	0.0169775	ns
LINC02384	23.9153	0.764959	0.240859	3.17596	0.00149341	0.00739105	0.105521	0.0460123	0.0595087	ns
H2AFX	128.552	-0.222667	0.0701537	-3.17399	0.00150359	0.00743569	0.337637	0.384628	-0.0469912	ns
MAPRE1	111.317	0.217026	0.0684224	3.17186	0.00151467	0.00748471	0.347432	0.317655	0.0297774	ns
DDB1	100.53	0.233052	0.0735281	3.16956	0.00152669	0.00753834	0.31775	0.292774	0.0249757	ns
ABCB1	90.8901	-0.485045	0.153065	-3.16887	0.00153031	0.00754458	0.239389	0.297205	-0.0578166	ns
BBC3	55.853	-0.504735	0.159272	-3.16902	0.00152955	0.00754458	0.135649	0.182515	-0.0468668	ns
NFATC1	54.9401	0.405728	0.128049	3.16853	0.0015321	0.00754762	0.174384	0.157975	0.0164086	ns
UBR2	110.595	-0.254313	0.0802721	-3.16814	0.00153416	0.00755195	0.322648	0.350545	-0.0278977	ns
LAPTM4A	127.839	-0.219745	0.0694411	-3.16448	0.00155359	0.00764176	0.36732	0.391956	-0.0246367	ns
UBXN1	240.693	0.178942	0.0565525	3.16418	0.00155521	0.00764388	0.60656	0.554703	0.0518563	ns
PHACTR2	171.898	0.373971	0.118207	3.16371	0.00155771	0.00765028	0.336598	0.345433	-0.00883446	ns
ADAM10	105.418	-0.253958	0.0803238	-3.16168	0.00156861	0.00769793	0.292075	0.342195	-0.0501202	ns
CREBL2	39.676	-0.384867	0.121785	-3.16022	0.00157648	0.00773066	0.128673	0.144172	-0.0154986	ns
VASP	163.735	0.192996	0.061076	3.15992	0.00157811	0.00773272	0.435292	0.437457	-0.00216502	ns
ELF1	486.383	-0.183175	0.0580047	-3.15793	0.00158892	0.00777977	0.733155	0.770961	-0.0378059	ns
AKR1A1	60.0499	0.323227	0.102472	3.15429	0.00160887	0.00787146	0.216978	0.18848	0.0284984	ns
CBWD1	41.6133	0.420421	0.13332	3.15349	0.00161333	0.00788724	0.149748	0.117416	0.0323312	ns
SOAT1	48.5705	-0.313347	0.0993943	-3.15256	0.00161843	0.00790617	0.152122	0.185924	-0.0338014	ns
AL118516.1	31.7442	0.410672	0.130352	3.15048	0.00163002	0.00795079	0.108341	0.0908316	0.0175091	ns
GALNT1	57.4667	-0.326412	0.103607	-3.15048	0.00163004	0.00795079	0.201247	0.218814	-0.0175672	ns
EIF2S1	86.6462	0.248761	0.0789783	3.14974	0.00163418	0.00795953	0.279757	0.25392	0.025837	ns
CD99	825.618	0.147031	0.0466808	3.14971	0.00163431	0.00795953	0.905907	0.898773	0.00713379	ns
KLHL6	28.2732	0.516913	0.16419	3.14825	0.00164249	0.00799329	0.101069	0.0846967	0.0163719	ns
HIVEP2	151.124	0.26397	0.083895	3.14643	0.00165278	0.00803117	0.396112	0.353102	0.04301	ns
TTC24	48.804	-0.451132	0.143373	-3.14656	0.00165206	0.00803117	0.144999	0.190354	-0.0453559	ns
EIF3H	337.629	0.152581	0.0485241	3.14445	0.00166401	0.00807963	0.684625	0.664281	0.0203437	ns
RPS27	8670.01	0.137546	0.0437461	3.14419	0.00166546	0.00808054	0.999703	0.999148	0.000555255	ns
FGGY	32.4859	-0.428857	0.13643	-3.14342	0.00166987	0.00809582	0.086821	0.134969	-0.0481483	ns
MAPKAPK2	122.622	0.206334	0.0656958	3.14074	0.00168519	0.00816394	0.345058	0.333504	0.0115541	ns
COQ10A	43.6685	-0.354599	0.11294	-3.13971	0.00169113	0.00818653	0.120362	0.15576	-0.0353979	ns
LRBA	186.032	-0.240926	0.0767713	-3.13823	0.0016997	0.00822184	0.421935	0.491309	-0.0693735	ns
ABCF1	119.415	0.230444	0.0734483	3.1375	0.00170393	0.00823371	0.355892	0.309646	0.0462464	ns
HSPA5	672.019	0.200544	0.0639212	3.13737	0.00170472	0.00823371	0.814188	0.801466	0.0127226	ns
TRGC2	58.8025	-0.586856	0.187081	-3.13691	0.0017074	0.00824047	0.124518	0.162406	-0.0378886	ns
MAPK1IP1L	207.283	0.173439	0.0552971	3.13649	0.00170981	0.00824589	0.549124	0.485515	0.0636097	ns
PSMD14	90.334	0.264371	0.0843235	3.13521	0.00171734	0.00827597	0.291333	0.273006	0.0183266	ns
SLC2A8	45.3051	-0.649232	0.207161	-3.13394	0.00172474	0.00830538	0.121846	0.183708	-0.061862	ns
ADAR	243.366	-0.268144	0.0856745	-3.1298	0.00174926	0.00841716	0.519294	0.573279	-0.0539852	ns
BTN3A3	58.2984	-0.323577	0.103442	-3.12809	0.00175948	0.00845999	0.177056	0.199557	-0.0225014	ns
ATAD2B	64.4432	-0.272465	0.0871192	-3.1275	0.001763	0.00847057	0.203473	0.235344	-0.0318714	ns
NDUFAF8	77.9364	0.282647	0.0903913	3.12693	0.00176641	0.00848064	0.250223	0.249659	0.00056345	ns
POLR1D	156.553	0.19588	0.0626826	3.12495	0.00177837	0.00852953	0.450579	0.418541	0.0320376	ns
DUSP10	112.814	-0.374338	0.119796	-3.1248	0.00177926	0.00852953	0.249035	0.334867	-0.0858318	ns
DUSP5	348.015	-0.320865	0.102706	-3.1241	0.00178348	0.00854339	0.449985	0.555215	-0.10523	ns
GTF2I	153.496	-0.235692	0.0754808	-3.12254	0.001793	0.00858258	0.39255	0.450068	-0.0575184	ns
NDUFS6	190.484	0.198531	0.0635956	3.12177	0.00179767	0.00859551	0.513802	0.484833	0.0289693	ns
HECTD1	121.103	-0.214909	0.0688447	-3.12166	0.00179838	0.00859551	0.32057	0.36895	-0.0483803	ns
PML	61.038	-0.306019	0.098096	-3.11958	0.00181108	0.00864979	0.177056	0.218132	-0.0410767	ns
BCL2	149.125	-0.353121	0.113234	-3.11849	0.00181778	0.00867534	0.30276	0.434219	-0.131459	ns
SNRPD1	145.73	0.216348	0.0693968	3.11755	0.0018236	0.00869021	0.406946	0.392808	0.0141372	ns
AC243960.1	126.82	-0.264083	0.0847051	-3.11768	0.00182283	0.00869021	0.258831	0.34015	-0.0813195	ns
PPRC1	31.7791	0.444544	0.142652	3.11629	0.00183143	0.00872105	0.119175	0.0985003	0.0206745	ns
BLOC1S1	345.865	-0.185194	0.0594359	-3.11587	0.00183404	0.008727	0.682398	0.697342	-0.0149432	ns
LRRC59	60.4767	0.279944	0.0898728	3.11489	0.00184014	0.00874307	0.207628	0.183027	0.0246018	ns
FAM13B	117.289	-0.22028	0.0707152	-3.11503	0.00183927	0.00874307	0.337934	0.367757	-0.0298232	ns
PARP14	137.828	-0.274058	0.0880866	-3.11123	0.00186311	0.00884566	0.330959	0.394683	-0.0637243	ns
ACSL4	107.792	-0.274937	0.0884348	-3.10893	0.00187769	0.00890825	0.271594	0.347648	-0.0760543	ns
CEP250	33.5753	-0.402594	0.129673	-3.10468	0.00190486	0.0090305	0.107005	0.129346	-0.0223406	ns
STAG2	196.435	-0.170463	0.0549383	-3.10281	0.00191691	0.00908092	0.476699	0.517212	-0.0405127	ns
ERCC1	75.0787	0.287516	0.092689	3.10194	0.00192254	0.00909849	0.2477	0.218984	0.0287153	ns
INTS6L	61.3006	-0.327262	0.105507	-3.1018	0.00192345	0.00909849	0.172603	0.219666	-0.0470628	ns
EXOSC9	40.3351	0.36588	0.11798	3.10121	0.00192735	0.00911019	0.153013	0.129686	0.0233263	ns
SET	460.891	0.150117	0.0484256	3.09996	0.0019355	0.00914199	0.786435	0.767212	0.0192231	ns
MRPL55	50.5753	0.322848	0.104186	3.09876	0.00194334	0.00916556	0.176165	0.159168	0.0169967	ns
NFKBIB	77.9033	0.268468	0.0866359	3.09881	0.00194303	0.00916556	0.267884	0.227846	0.0400377	ns
SGF29	55.3136	-0.308832	0.0996727	-3.09846	0.0019453	0.00916805	0.162214	0.195467	-0.0332526	ns
CLECL1	41.4564	-0.826156	0.266832	-3.09617	0.00196039	0.0092324	0.0575839	0.126619	-0.0690351	ns
GIMAP1	40.7702	0.405514	0.131178	3.09133	0.00199259	0.00937714	0.132829	0.107362	0.0254668	ns
TDP2	45.3792	-0.323208	0.104641	-3.08871	0.00201025	0.00945331	0.143366	0.164792	-0.0214261	ns
MPZL3	131.511	-0.234876	0.0760949	-3.08662	0.00202445	0.00951315	0.305135	0.327369	-0.0222337	ns
BTN3A2	127.961	-0.230021	0.0745855	-3.08399	0.00204244	0.00959068	0.372811	0.391786	-0.018975	ns
SF3B5	221.508	0.176362	0.0571911	3.08373	0.00204425	0.00959214	0.547343	0.530675	0.0166686	ns
RBM23	95.6254	-0.239208	0.0776338	-3.08124	0.0020614	0.00965849	0.280944	0.308112	-0.0271679	ns
LENG8	49.7867	-0.307179	0.0996907	-3.08132	0.00206082	0.00965849	0.151677	0.188309	-0.0366324	ns
TIMM8B	82.0772	0.262827	0.0853183	3.08055	0.0020662	0.0096739	0.280944	0.254942	0.0260018	ns
CLEC2D	458.302	-0.178036	0.0578072	-3.07983	0.00207118	0.00968917	0.748293	0.734492	0.0138011	ns
SARDH	108.51	-0.432987	0.140596	-3.07964	0.00207248	0.00968917	0.268329	0.343558	-0.0752294	ns
SRPRB	43.0625	0.349226	0.113474	3.07759	0.00208685	0.00974928	0.146928	0.126619	0.0203089	ns
AKAP11	76.5625	-0.353926	0.115114	-3.07456	0.0021081	0.00984139	0.197091	0.250852	-0.053761	ns
LINC00513	45.4667	0.384896	0.125206	3.07409	0.00211144	0.00984981	0.172158	0.114519	0.0576385	ns
REXO2	87.6453	0.253723	0.0825759	3.0726	0.00212202	0.00989196	0.26165	0.248296	0.0133545	ns
BLVRA	38.5338	0.477101	0.155389	3.07036	0.00213804	0.00995943	0.147522	0.1106	0.0369217	ns
SPG11	60.7291	-0.306951	0.100023	-3.0688	0.00214918	0.0100041	0.190264	0.215235	-0.024971	ns
DUS1L	110.457	0.24992	0.0814696	3.06765	0.00215748	0.0100354	0.324725	0.31561	0.00911535	ns
AKAP7	32.6061	-0.541248	0.176595	-3.06491	0.00217736	0.0101205	0.0945384	0.124063	-0.0295243	ns
RALGDS	173.618	-0.207335	0.0676565	-3.06453	0.00218016	0.0101262	0.4439	0.468643	-0.0247432	ns
EIF3D	172.103	0.200213	0.0654057	3.06109	0.00220533	0.0102357	0.46913	0.452965	0.0161651	ns
SSRP1	73.6499	0.2991	0.0977196	3.0608	0.00220745	0.0102382	0.236569	0.217621	0.0189477	ns
AC016831.7	55.2254	0.302685	0.0989835	3.05794	0.00222867	0.0103291	0.206738	0.138378	0.0683603	ns
GRAMD1A	88.6007	0.399406	0.13064	3.05731	0.0022333	0.0103431	0.255269	0.264997	-0.00972797	ns
SMC3	115.318	-0.222081	0.0726465	-3.05701	0.00223557	0.0103462	0.323687	0.346967	-0.02328	ns
CCL4L2	776.152	1.26958	0.415808	3.0533	0.00226342	0.0104603	0.206589	0.238753	-0.0321631	ns
MRPS15	78.9213	0.242349	0.079373	3.05329	0.0022635	0.0104603	0.272484	0.242502	0.0299827	ns
VAV3	129.206	-0.425974	0.139536	-3.05279	0.00226728	0.0104703	0.25705	0.340661	-0.0836116	ns
TMEM238	88.1743	0.23619	0.0774139	3.051	0.00228079	0.0105251	0.287771	0.265508	0.022263	ns
COX5A	325.835	0.166778	0.0546847	3.04982	0.00228977	0.0105514	0.668002	0.636503	0.0314993	ns
SAMD9L	101.227	-0.396582	0.130026	-3.05003	0.0022882	0.0105514	0.253339	0.317314	-0.063975	ns
NUTF2	126.179	0.242513	0.0795315	3.04927	0.002294	0.0105633	0.373405	0.354976	0.0184284	ns
NIPBL	192.179	-0.16693	0.0548037	-3.04596	0.00231942	0.0106653	0.484714	0.513633	-0.0289197	ns
CHD6	66.441	-0.29126	0.0956289	-3.04574	0.00232111	0.0106653	0.193529	0.231254	-0.037725	ns
PCID2	58.385	-0.378026	0.124117	-3.04573	0.00232114	0.0106653	0.168002	0.200579	-0.032577	ns
BMPR2	68.5017	-0.287199	0.0943077	-3.04534	0.0023242	0.0106717	0.191006	0.235685	-0.0446788	ns
MT2A	922.293	0.286177	0.0940778	3.04192	0.00235073	0.0107858	0.734046	0.658657	0.0753886	ns
ATG3	90.6788	0.264295	0.0870217	3.03712	0.00238854	0.0109515	0.293856	0.264826	0.0290296	ns
FRAT2	38.1248	-0.365753	0.120499	-3.03533	0.00240273	0.0110087	0.107896	0.157635	-0.0497391	ns
TSEN34	35.4246	-0.397473	0.131021	-3.03366	0.00241606	0.0110619	0.116652	0.141956	-0.0253045	ns
NR2C2	41.9816	-0.335255	0.110632	-3.03037	0.00244255	0.0111751	0.137133	0.160191	-0.0230582	ns
ARMCX3	85.0953	-0.223267	0.0736959	-3.02957	0.00244898	0.0111966	0.245622	0.270279	-0.0246576	ns
HSD17B10	91.3188	0.274907	0.0907676	3.02869	0.00245616	0.0112214	0.297566	0.27062	0.0269457	ns
C9orf16	369.054	0.254664	0.0841159	3.02753	0.00246558	0.0112565	0.656278	0.649114	0.00716399	ns
LRPPRC	60.8917	0.271822	0.0898179	3.02637	0.00247508	0.0112918	0.201098	0.189502	0.0115959	ns
LINC00539	33.359	-0.46327	0.153192	-3.02412	0.00249358	0.0113681	0.100475	0.152181	-0.0517064	ns
IL32	2967.25	0.208173	0.0688654	3.0229	0.00250367	0.011406	0.980855	0.97137	0.00948471	ns
ALG5	61.6382	0.279292	0.0924222	3.02192	0.00251181	0.0114299	0.218017	0.183367	0.0346498	ns
POU2F1	34.1985	-0.365994	0.121117	-3.02184	0.00251247	0.0114299	0.103592	0.125937	-0.0223457	ns
SERTAD2	57.05	-0.301899	0.0999153	-3.02155	0.00251483	0.0114325	0.165925	0.209782	-0.0438573	ns
ECI2	60.5021	-0.357752	0.118466	-3.01987	0.00252885	0.0114881	0.174087	0.223245	-0.0491575	ns
ZNF638	143.635	-0.200867	0.0665358	-3.01894	0.00253663	0.0115077	0.381567	0.40576	-0.0241928	ns
LIMK1	55.4179	-0.299347	0.0991622	-3.01876	0.00253813	0.0115077	0.152122	0.205351	-0.0532288	ns
SNHG14	31.4642	-0.395844	0.13113	-3.01871	0.00253854	0.0115077	0.104779	0.130027	-0.0252484	ns
MON2	80.6432	-0.265301	0.0879952	-3.01495	0.00257024	0.0116432	0.23835	0.268746	-0.0303961	ns
SMAD4	58.3801	-0.290142	0.0962499	-3.01446	0.00257436	0.0116536	0.183437	0.207055	-0.023618	ns
SRGAP2C	30.6345	-0.489367	0.162473	-3.01199	0.0025954	0.0117406	0.0798457	0.12696	-0.0471141	ns
IFFO1	26.0665	-0.421042	0.139831	-3.01108	0.00260322	0.0117677	0.0758385	0.107192	-0.031353	ns
HGSNAT	57.117	0.283313	0.0941633	3.00874	0.00262335	0.0118503	0.198872	0.173995	0.0248775	ns
STOML2	76.3341	0.328252	0.109172	3.00675	0.00264057	0.0119197	0.251855	0.240627	0.011228	ns
EMB	251.802	0.235448	0.0783692	3.00435	0.0026615	0.0120058	0.590383	0.520279	0.0701034	ns
CD28	46.854	0.703582	0.234394	3.00171	0.00268466	0.0121017	0.126595	0.114179	0.0124168	ns
STK17B	767.146	-0.198876	0.0662795	-3.00057	0.00269478	0.0121388	0.873998	0.906783	-0.0327843	ns
PLAAT3	90.0946	-0.246661	0.0822316	-2.99959	0.00270342	0.0121692	0.281538	0.307601	-0.026063	ns
SEPTIN1	388.436	0.167764	0.0559377	2.99912	0.00270763	0.0121796	0.759127	0.688991	0.0701362	ns
MCF2L2	26.6901	0.491194	0.163809	2.99858	0.0027124	0.0121925	0.104779	0.0736196	0.0311592	ns
CRELD2	74.7768	0.28646	0.0956188	2.99586	0.00273676	0.0122934	0.241318	0.211145	0.0301727	ns
DDX10	43.6391	0.377553	0.126042	2.99546	0.00274031	0.0123007	0.143366	0.128834	0.0145316	ns
MEF2D	117.331	-0.236237	0.0789119	-2.99368	0.00275636	0.0123641	0.349213	0.386503	-0.0372897	ns
GTF3C1	117.95	-0.225994	0.0755038	-2.99315	0.00276116	0.012377	0.301128	0.344751	-0.0436233	ns
CALM2	927.974	0.101289	0.0338504	2.99227	0.00276911	0.012404	0.933215	0.921779	0.0114355	ns
DNAJC15	135.087	0.201286	0.067296	2.99106	0.0027801	0.0124445	0.407539	0.328732	0.0788072	ns
FYB1	627.707	0.199074	0.0665688	2.9905	0.00278524	0.0124588	0.856931	0.788173	0.0687577	ns
ZNF644	164.09	-0.201012	0.0672836	-2.98753	0.00281241	0.0125716	0.422232	0.448875	-0.0266431	ns
RSAD1	34.7693	-0.358809	0.120119	-2.98712	0.00281623	0.0125799	0.10745	0.130709	-0.0232586	ns
COMMD6	629.637	0.145924	0.0489102	2.98352	0.00284957	0.01272	0.861977	0.850034	0.0119428	ns
ADCY3	34.1005	-0.37761	0.12665	-2.98153	0.00286815	0.0127941	0.103592	0.132924	-0.0293328	ns
PURB	30.3001	0.379668	0.12741	2.9799	0.00288341	0.0128532	0.124814	0.100375	0.0244396	ns
TAPBP	221.23	0.198909	0.0667838	2.9784	0.00289762	0.0129076	0.5561	0.51244	0.0436594	ns
TCIRG1	111.455	-0.212258	0.0712978	-2.97706	0.00291024	0.0129548	0.303057	0.371847	-0.06879	ns
SEMA4D	187.42	-0.190126	0.0638725	-2.97664	0.00291423	0.0129636	0.440487	0.51227	-0.0717831	ns
HDLBP	153.298	-0.271079	0.0911727	-2.97325	0.00294666	0.0130987	0.387207	0.426892	-0.0396847	ns
IFNG	395.107	0.732146	0.246313	2.97242	0.00295464	0.0131252	0.34862	0.297716	0.0509033	ns
UQCRQ	267.184	0.168322	0.05664	2.97178	0.00296076	0.0131432	0.591422	0.568166	0.0232555	ns
LGALS8	61.2955	-0.270207	0.0910079	-2.96905	0.00298721	0.0132515	0.189819	0.219496	-0.0296766	ns
IRF2BP2	98.1718	0.304781	0.102703	2.9676	0.00300136	0.0133051	0.314485	0.273006	0.0414789	ns
C21orf91	62.0804	0.296537	0.0999549	2.96671	0.00301005	0.013317	0.203176	0.201772	0.00140369	ns
MIS18BP1	122.317	-0.224345	0.0756213	-2.96669	0.00301029	0.013317	0.316266	0.341002	-0.0247361	ns
TRIM56	45.8335	-0.31879	0.107456	-2.96672	0.00300997	0.013317	0.14203	0.174847	-0.0328163	ns
USP12	62.5944	0.276104	0.0930752	2.96646	0.00301248	0.0133176	0.211042	0.179277	0.0317644	ns
DDOST	203.213	0.181882	0.0613274	2.96576	0.00301938	0.0133389	0.517216	0.507328	0.00988791	ns
SDF2L1	137.92	0.27719	0.0935435	2.96322	0.00304442	0.0134232	0.369843	0.33623	0.0336123	ns
MRPL21	69.8827	0.258654	0.0872892	2.96318	0.00304474	0.0134232	0.240576	0.204499	0.0360769	ns
NDUFB8	303.45	0.144557	0.0487819	2.96334	0.00304318	0.0134232	0.678243	0.645876	0.0323669	ns
BTF3L4	52.4434	0.302421	0.102093	2.9622	0.00305447	0.0134569	0.200059	0.173142	0.0269169	ns
RICTOR	78.0473	-0.273131	0.0922523	-2.9607	0.00306944	0.0135136	0.240131	0.269939	-0.029808	ns
AL645568.1	34.0202	-0.375882	0.127013	-2.9594	0.00308241	0.0135613	0.111012	0.137185	-0.0261726	ns
SLC7A1	43.9251	0.43582	0.147326	2.9582	0.00309442	0.0136049	0.141882	0.123381	0.0185008	ns
ETV3	61.025	0.36851	0.124621	2.95704	0.00310606	0.0136467	0.196646	0.182515	0.0141306	ns
PSMB8-AS1	72.5614	-0.239888	0.0811811	-2.95498	0.00312691	0.0137289	0.223063	0.234322	-0.0112585	ns
DAZAP1	120.487	0.201464	0.0681865	2.9546	0.00313073	0.0137363	0.361828	0.347989	0.0138393	ns
NAA20	57.0738	0.276993	0.0937595	2.95429	0.00313388	0.0137407	0.211487	0.186946	0.0245409	ns
NDUFV2	231.899	0.269955	0.0914213	2.95286	0.00314842	0.013795	0.540962	0.515167	0.0257947	ns
H1FX	359	-0.231943	0.0785924	-2.95122	0.00316522	0.0138592	0.564559	0.585719	-0.0211599	ns
ZFP36	2445.12	0.21391	0.0725047	2.95029	0.00317476	0.0138915	0.9065	0.935242	-0.0287415	ns
GLB1	35.9416	0.379542	0.128662	2.94992	0.00317858	0.0138987	0.129267	0.108384	0.0208824	ns
RGS10	306.94	0.196419	0.0666115	2.94872	0.00319095	0.0139433	0.647076	0.576687	0.0703892	ns
ILF3	166.898	0.174662	0.0592425	2.94826	0.00319568	0.0139459	0.442416	0.425187	0.0172287	ns
SLC39A7	53.5238	-0.28824	0.0977666	-2.94824	0.00319589	0.0139459	0.171713	0.201091	-0.029378	ns
AC008875.3	81.0789	-0.29539	0.100201	-2.94798	0.00319862	0.0139483	0.233452	0.267723	-0.0342712	ns
LBH	377.474	-0.233242	0.0791424	-2.94712	0.00320748	0.0139775	0.591273	0.707566	-0.116293	ns
ELOC	158.169	0.177678	0.0603031	2.94642	0.00321477	0.0139902	0.463045	0.418712	0.0443338	ns
ALDOA	602.688	0.148895	0.0505335	2.94646	0.00321439	0.0139902	0.838825	0.813224	0.0256003	ns
IPO7	81.724	0.236881	0.0804073	2.94601	0.00321905	0.0139994	0.258385	0.241138	0.0172469	ns
METAP2	149.706	0.214642	0.0728645	2.94577	0.00322153	0.0140007	0.430543	0.40559	0.0249535	ns
NDUFB4	249.424	0.156739	0.0532273	2.94471	0.00323256	0.0140391	0.597804	0.564076	0.0337272	ns
SPPL3	74.2754	-0.237443	0.0806999	-2.9423	0.00325785	0.0141394	0.222915	0.266701	-0.0437859	ns
EXOSC7	31.6013	0.419299	0.142551	2.94139	0.00326741	0.0141713	0.122143	0.106339	0.0158036	ns
BCAS2	131.708	0.197297	0.067152	2.93807	0.00330265	0.0143145	0.415999	0.347819	0.0681801	ns
SLFN11	34.7701	0.428954	0.146086	2.93631	0.00332145	0.0143862	0.14396	0.107873	0.0360864	ns
KIAA0586	33.059	-0.373594	0.127352	-2.93354	0.00335119	0.0145052	0.104927	0.120484	-0.0155567	ns
CCDC141	36.0657	-0.563252	0.192316	-2.92878	0.0034029	0.0147191	0.0770258	0.141786	-0.0647601	ns
SLFN5	158.621	-0.25684	0.0877334	-2.92751	0.00341693	0.0147699	0.355298	0.396387	-0.0410889	ns
TESPA1	49.7842	0.445708	0.152396	2.92468	0.00344814	0.0148948	0.145444	0.125085	0.0203585	ns
ELOVL1	91.0438	0.243219	0.0831899	2.92366	0.00345943	0.0149335	0.298902	0.268916	0.0299856	ns
ARHGEF2	40.4928	0.358234	0.122551	2.92315	0.00346512	0.014948	0.142476	0.124233	0.0182424	ns
PPP1R16B	339.197	-0.186856	0.0639535	-2.92175	0.00348076	0.0150054	0.636836	0.648943	-0.0121076	ns
GTF3C6	132.803	0.200205	0.0685613	2.92009	0.00349932	0.0150753	0.399377	0.374574	0.0248027	ns
CASK	109.345	0.255859	0.0876328	2.91967	0.00350397	0.0150852	0.322202	0.294819	0.0273831	ns
CTSB	83.5634	0.290697	0.0996331	2.91767	0.00352654	0.0151721	0.231671	0.219155	0.0125164	ns
CHRAC1	90.0097	0.236078	0.0810022	2.91447	0.00356295	0.0153185	0.288216	0.248637	0.0395794	ns
PRKCD	28.7131	0.379388	0.130232	2.91317	0.00357782	0.0153722	0.107896	0.0933879	0.0145077	ns
PWP1	80.6454	0.23777	0.0817581	2.90822	0.00363497	0.0156073	0.270407	0.239434	0.0309724	ns
SYNCRIP	171.06	0.207168	0.0713636	2.903	0.00369607	0.0158484	0.437073	0.424676	0.0123971	ns
SMC4	109.673	-0.281573	0.0969931	-2.90302	0.00369578	0.0158484	0.296379	0.334526	-0.0381475	ns
NAPA	203.131	-0.1657	0.0570892	-2.90246	0.00370239	0.0158649	0.500445	0.525733	-0.0252876	ns
BCL3	298.714	0.245109	0.084507	2.90046	0.00372616	0.0159561	0.640249	0.522154	0.118095	ns
DTNB	42.9203	-0.336694	0.116123	-2.89947	0.00373795	0.0159959	0.120214	0.164622	-0.044408	ns
SNX5	72.9278	0.274808	0.0948342	2.89777	0.00375824	0.0160721	0.236272	0.22938	0.0068922	ns
NDUFB9	197.677	0.184344	0.0636828	2.89473	0.00379487	0.0162179	0.523746	0.49182	0.0319259	ns
ISG20L2	66.2322	0.282486	0.0976407	2.89312	0.00381433	0.0162902	0.220985	0.192229	0.0287564	ns
AIMP1	68.0732	0.27852	0.0963165	2.89172	0.0038314	0.016343	0.235085	0.210123	0.0249619	ns
GBF1	84.4003	-0.228506	0.0790216	-2.89169	0.00383178	0.016343	0.257495	0.271813	-0.0143184	ns
AGK	33.7673	0.410544	0.142142	2.88826	0.00387375	0.016511	0.111309	0.0985003	0.0128087	ns
CCNDBP1	143.541	-0.19436	0.0673466	-2.88596	0.00390219	0.0166212	0.383942	0.423313	-0.0393711	ns
CNN2	200.08	0.218499	0.0757478	2.88456	0.00391957	0.0166731	0.484714	0.469666	0.0150476	ns
XIAP	56.0743	-0.31455	0.109043	-2.88463	0.00391874	0.0166731	0.172158	0.208248	-0.0360902	ns
CCL20	119.784	0.86837	0.30111	2.88389	0.00392791	0.0166975	0.210448	0.169564	0.0408845	ns
AHR	167.451	0.228984	0.0794517	2.88205	0.00395096	0.0167844	0.420154	0.374063	0.0460916	ns
SNF8	90.5968	0.230124	0.0798925	2.88043	0.00397139	0.01686	0.304393	0.278459	0.0259336	ns
HYOU1	48.9803	0.354164	0.122972	2.88004	0.00397629	0.0168697	0.165925	0.144342	0.0215824	ns
TMEM117	45.1671	-0.437663	0.152065	-2.87813	0.00400045	0.016961	0.10003	0.167519	-0.0674891	ns
QDPR	26.9303	-0.452855	0.157407	-2.87697	0.00401512	0.0170119	0.0788068	0.120143	-0.0413364	ns
TERF1	63.7447	-0.310331	0.107882	-2.87657	0.00402019	0.0170222	0.185218	0.214724	-0.0295058	ns
CBWD5	53.3137	0.275746	0.0958669	2.87634	0.0040231	0.0170233	0.187444	0.173824	0.0136202	ns
PPP1R11	73.9612	0.281275	0.0978469	2.87465	0.00404477	0.0171037	0.260315	0.228357	0.0319574	ns
PYGB	27.9998	-0.418889	0.145865	-2.87176	0.00408193	0.0172494	0.0845948	0.116564	-0.0319696	ns
TBC1D2B	99.0504	-0.251392	0.0875672	-2.87085	0.00409368	0.0172877	0.282725	0.301125	-0.0183999	ns
MARCKSL1	79.7184	0.33102	0.115335	2.87007	0.00410387	0.0173132	0.240279	0.211145	0.0291338	ns
CFAP20	47.0944	-0.346065	0.120581	-2.86997	0.00410512	0.0173132	0.133868	0.162918	-0.0290499	ns
ENSA	275.731	0.15783	0.0550046	2.8694	0.00411253	0.0173331	0.624963	0.583674	0.0412887	ns
DLGAP1-AS1	33.0834	-0.368747	0.128547	-2.86857	0.00412327	0.017367	0.10374	0.125767	-0.0220269	ns
DHRS7	242.051	0.212944	0.0742584	2.86761	0.00413587	0.0174086	0.593054	0.572256	0.020798	ns
SMARCC2	103.686	-0.208765	0.0728192	-2.86689	0.00414524	0.0174366	0.300089	0.320552	-0.0204631	ns
ZNF430	62.8935	-0.282903	0.0987242	-2.86559	0.00416231	0.0174855	0.201247	0.214383	-0.0131364	ns
SCAMP4	32.2417	-0.363579	0.126877	-2.8656	0.00416225	0.0174855	0.106263	0.126449	-0.0201855	ns
CREBRF	82.2842	-0.267131	0.0932414	-2.86494	0.00417085	0.0175099	0.233155	0.264145	-0.0309893	ns
PRNP	164.997	0.28542	0.0996777	2.86343	0.00419088	0.0175596	0.423123	0.409339	0.0137838	ns
ARID4B	406.345	0.13325	0.0465334	2.86352	0.00418956	0.0175596	0.72247	0.674335	0.0481342	ns
SPRY1	222.336	-0.316562	0.11054	-2.86379	0.00418608	0.0175596	0.324429	0.489605	-0.165176	ns
FMR1	56.3242	-0.291045	0.101746	-2.86051	0.00422955	0.0176986	0.168151	0.221881	-0.0537306	ns
CD200R1	50.4635	-0.334763	0.117029	-2.86051	0.00422959	0.0176986	0.160879	0.173313	-0.0124343	ns
RPF2	30.8265	0.407618	0.142591	2.85865	0.00425446	0.0177796	0.100178	0.111452	-0.0112738	ns
TRMT6	34.4081	0.397569	0.13907	2.85878	0.00425279	0.0177796	0.122885	0.101738	0.0211469	ns
JAML	349.303	-0.274078	0.0958989	-2.85799	0.00426337	0.0178052	0.633274	0.679959	-0.0466851	ns
BCAS3	70.4652	-0.349533	0.122331	-2.85727	0.00427309	0.0178342	0.201692	0.226483	-0.0247907	ns
ZNF592	37.458	-0.358378	0.125436	-2.85705	0.00427603	0.0178349	0.106708	0.147751	-0.0410423	ns
SLBP	138.388	0.190894	0.0668235	2.85669	0.00428081	0.0178432	0.377857	0.356169	0.0216879	ns
NAA10	125.291	0.199758	0.0699475	2.85583	0.00429251	0.0178803	0.376224	0.343899	0.0323253	ns
PAIP2	312.536	-0.138423	0.0484924	-2.85453	0.00431012	0.0179421	0.646631	0.680982	-0.0343505	ns
PRKCQ-AS1	49.3871	-0.330102	0.115653	-2.85426	0.00431373	0.0179455	0.128525	0.174335	-0.0458106	ns
TIMP1	45.4551	0.535518	0.187718	2.85278	0.00433387	0.0180175	0.123924	0.116053	0.00787084	ns
TRG-AS1	139.451	-0.352585	0.123651	-2.85145	0.00435204	0.0180814	0.316266	0.339468	-0.0232023	ns
ALYREF	168.763	0.187142	0.0657062	2.84817	0.0043972	0.0182572	0.45978	0.434219	0.0255609	ns
LUC7L3	201.102	-0.154006	0.0541048	-2.84645	0.00442103	0.0183443	0.492728	0.509714	-0.0169859	ns
GADD45G	64.7624	0.556691	0.195606	2.84598	0.00442749	0.0183592	0.197091	0.136503	0.0605881	ns
MRPL44	36.0826	-0.318762	0.112212	-2.84072	0.00450115	0.0186406	0.113387	0.135821	-0.0224346	ns
HDAC5	23.9799	-0.422723	0.148806	-2.84077	0.00450053	0.0186406	0.0770258	0.102931	-0.0259053	ns
ABHD14A	62.8206	-0.257021	0.090531	-2.83904	0.00452492	0.0187269	0.199614	0.226823	-0.0272093	ns
ARID1B	132.404	-0.205589	0.0724211	-2.8388	0.00452835	0.018729	0.370288	0.400818	-0.0305301	ns
TUT4	137.25	-0.186254	0.0656757	-2.83596	0.0045688	0.0188842	0.356931	0.390252	-0.0333214	ns
GPHN	47.6712	-0.402551	0.141971	-2.83545	0.00457615	0.0189024	0.111012	0.162747	-0.0517349	ns
DMTN	29.4684	-0.394193	0.13907	-2.8345	0.0045898	0.0189466	0.0820718	0.137696	-0.0556241	ns
MCTS1	48.2282	0.314503	0.11097	2.83413	0.004595	0.0189558	0.180766	0.151159	0.029607	ns
NUDC	156.966	0.173659	0.0613278	2.83166	0.00463075	0.0190911	0.423271	0.412236	0.0110351	ns
SPNS3	38.3387	0.358334	0.126591	2.83064	0.00464552	0.0191397	0.154497	0.121677	0.03282	ns
MRPL12	47.4481	0.374419	0.132313	2.8298	0.00465772	0.0191776	0.167854	0.146046	0.0218076	ns
CASC3	61.281	-0.272066	0.0962435	-2.82684	0.00470091	0.019343	0.183586	0.215235	-0.0316495	ns
EXOC7	52.7833	-0.289978	0.102591	-2.82655	0.0047052	0.0193483	0.161175	0.200239	-0.0390632	ns
POLR1C	56.172	0.301051	0.10655	2.82545	0.00472139	0.0194025	0.188186	0.17621	0.0119765	ns
FAM172A	107.127	-0.203339	0.0719804	-2.82492	0.00472922	0.0194222	0.302909	0.342025	-0.0391157	ns
LTBP3	41.5146	-0.347756	0.123113	-2.82467	0.00473287	0.0194247	0.122737	0.160361	-0.0376246	ns
IL26	28.368	1.24248	0.440347	2.82159	0.00477867	0.0196002	0.115613	0.0386844	0.0769286	ns
PLGRKT	44.6353	0.345948	0.122794	2.81731	0.00484282	0.0198506	0.170822	0.150477	0.020345	ns
BIRC6	165.148	-0.180232	0.0639798	-2.81702	0.0048472	0.0198559	0.425646	0.448194	-0.022548	ns
ROMO1	313.088	0.146869	0.0521577	2.81586	0.00486471	0.0199108	0.628376	0.634458	-0.0060817	ns
DIPK1A	76.7842	-0.280188	0.0995085	-2.81572	0.00486681	0.0199108	0.207777	0.248125	-0.0403486	ns
RBM38	280.569	-0.202548	0.0719689	-2.81438	0.00488711	0.0199811	0.571683	0.60651	-0.0348269	ns
DESI1	30.7655	0.352755	0.125375	2.8136	0.00489898	0.0200169	0.118433	0.097137	0.0212958	ns
CANX	233.571	0.16239	0.0577388	2.8125	0.00491586	0.0200731	0.534283	0.521984	0.0122995	ns
PPIH	58.3557	0.261831	0.0931563	2.81066	0.00494395	0.0201621	0.206293	0.188821	0.0174719	ns
TRIM33	79.5118	-0.247389	0.0880122	-2.81085	0.00494115	0.0201621	0.238053	0.270791	-0.0327379	ns
ZNF831	110.676	0.392593	0.139707	2.8101	0.00495255	0.0201716	0.32057	0.244035	0.0765345	ns
RBIS	156.313	0.208315	0.0741266	2.81027	0.00495005	0.0201716	0.445978	0.413088	0.0328901	ns
WDR1	304.013	0.146805	0.0522711	2.80853	0.00497681	0.0202575	0.643218	0.632243	0.0109749	ns
RGS14	53.7016	0.307335	0.10947	2.80747	0.00499322	0.0203115	0.198872	0.17229	0.0265817	ns
SHMT2	58.8997	0.284496	0.101358	2.80684	0.00500306	0.0203386	0.195013	0.186605	0.00840804	ns
CIAO2B	217.213	0.158126	0.0563576	2.80577	0.00501968	0.0203803	0.548828	0.537151	0.0116769	ns
CAMK1	32.9034	-0.714899	0.254792	-2.80582	0.00501892	0.0203803	0.0633719	0.158657	-0.0952852	ns
TEX14	54.5359	0.465793	0.166062	2.80494	0.00503258	0.0204198	0.167112	0.134799	0.032313	ns
INSIG2	30.8933	-0.391108	0.139608	-2.80147	0.00508699	0.0206275	0.105669	0.131391	-0.0257213	ns
PEX3	35.4205	-0.340258	0.121581	-2.7986	0.0051324	0.0207928	0.106263	0.142127	-0.0358638	ns
FO393401.1	24.2502	-0.38992	0.139332	-2.79849	0.00513423	0.0207928	0.0755417	0.102249	-0.0267078	ns
ARL2BP	73.9692	0.226324	0.0808987	2.79762	0.00514801	0.0208355	0.249481	0.223245	0.0262358	ns
MAP2K3	139.414	0.218848	0.0783009	2.79496	0.00519054	0.0209811	0.348323	0.364349	-0.0160261	ns
CHPT1	38.3351	-0.535135	0.191452	-2.79514	0.00518773	0.0209811	0.088602	0.130027	-0.0414253	ns
CCT3	218.291	0.178649	0.0639309	2.79441	0.00519948	0.0210041	0.517216	0.508521	0.008695	ns
DDX39A	125.898	0.195792	0.0700793	2.79386	0.00520825	0.0210263	0.378154	0.341684	0.03647	ns
RNF24	26.8533	-0.379219	0.135804	-2.7924	0.00523182	0.0211081	0.0783615	0.116905	-0.0385437	ns
PLEKHA2	186.078	-0.203368	0.0728563	-2.79135	0.00524883	0.0211635	0.461413	0.494206	-0.032793	ns
TMEM123	192.798	0.236197	0.0846759	2.78943	0.00528012	0.0212763	0.513505	0.442229	0.0712765	ns
ARHGDIA	280.419	0.146091	0.0524487	2.78541	0.00534602	0.021526	0.639062	0.600204	0.0388575	ns
KDM5A	140.27	-0.179754	0.0645379	-2.78524	0.00534879	0.021526	0.382606	0.40559	-0.0229835	ns
IGF2R	117.616	-0.261511	0.0939206	-2.78438	0.00536299	0.0215696	0.254527	0.368098	-0.113572	ns
CORO1C	23.9887	-0.410961	0.147614	-2.78403	0.00536887	0.0215797	0.0703473	0.10259	-0.032243	ns
STAT4	381.853	0.210613	0.0757932	2.77879	0.00545618	0.0219169	0.64767	0.641956	0.00571356	ns
SOD1	614.987	0.188362	0.067796	2.77837	0.00546328	0.0219317	0.820125	0.805896	0.0142283	ns
FBXO10	36.5729	-0.563202	0.202806	-2.77705	0.00548543	0.0220069	0.0770258	0.144683	-0.0676572	ns
APOL6	78.6307	-0.287071	0.103437	-2.77533	0.00551453	0.0221098	0.232858	0.277948	-0.0450898	ns
RAB4B	82.5729	0.246716	0.0889289	2.7743	0.00553207	0.0221524	0.29816	0.242502	0.055658	ns
HSPH1	254.423	0.210098	0.0757284	2.77436	0.005531	0.0221524	0.469279	0.434731	0.034548	ns
PRKAR1A	246.071	-0.181956	0.0656116	-2.77323	0.00555035	0.0222118	0.555506	0.591002	-0.035496	ns
MRPS14	33.1288	0.355018	0.12804	2.77271	0.00555917	0.0222209	0.131345	0.108896	0.0224489	ns
PARVB	47.2749	0.31799	0.11469	2.77261	0.00556087	0.0222209	0.144405	0.141275	0.00313016	ns
NUDT16L1	72.9089	-0.251434	0.0906891	-2.77248	0.00556302	0.0222209	0.211042	0.253749	-0.0427073	ns
CCDC124	96.0284	0.240548	0.086787	2.77171	0.0055763	0.0222601	0.305877	0.282209	0.0236685	ns
LAMTOR2	79.6351	0.227248	0.0820531	2.76952	0.00561394	0.0223964	0.261205	0.242331	0.0188738	ns
MIR22HG	28.5562	0.431161	0.155958	2.7646	0.00569928	0.0227228	0.110567	0.0828221	0.0277448	ns
ERH	210.742	0.152525	0.0552234	2.76197	0.00574538	0.0228924	0.549273	0.523347	0.0259258	ns
ANKRD39	27.5935	0.39294	0.14243	2.75883	0.00580095	0.0230994	0.105224	0.0892979	0.0159262	ns
RTRAF	204.765	0.156079	0.0566219	2.75651	0.00584224	0.0232494	0.535174	0.50818	0.0269937	ns
ZNF410	75.9414	0.230852	0.0837986	2.75484	0.00587208	0.0233537	0.248293	0.228187	0.0201065	ns
TRAP1	31.457	0.448822	0.163041	2.75281	0.00590856	0.0234842	0.104779	0.0945808	0.0101981	ns
OSBPL3	62.2482	-0.25884	0.0940629	-2.75177	0.00592738	0.0235445	0.16073	0.228016	-0.0672862	ns
RORA-AS1	59.812	0.481466	0.175186	2.74831	0.00599038	0.02378	0.211784	0.138889	0.072895	ns
TATDN1	27.12	0.378526	0.137861	2.74572	0.00603785	0.0239536	0.107302	0.0877641	0.0195377	ns
RAB11FIP1	136.948	-0.197848	0.0721063	-2.74384	0.00607258	0.0240765	0.315821	0.402181	-0.0863606	ns
SUPT4H1	108.94	0.226178	0.0824501	2.74321	0.00608423	0.024093	0.32621	0.294649	0.0315606	ns
HNRNPUL1	202.913	0.179644	0.0654832	2.74337	0.00608125	0.024093	0.49911	0.457566	0.0415431	ns
VAMP4	30.1301	-0.343875	0.125442	-2.74131	0.00611942	0.0242173	0.101514	0.128834	-0.0273206	ns
CHURC1	130.854	0.186081	0.0678919	2.74085	0.0061281	0.0242368	0.403681	0.350886	0.0527945	ns
NPRL2	41.6636	-0.324682	0.118659	-2.73626	0.00621421	0.0245622	0.129564	0.16377	-0.0342059	ns
SNRPB	402.318	0.135767	0.0496279	2.73569	0.00622489	0.0245893	0.737459	0.739264	-0.00180462	ns
TMEM135	29.2244	-0.358974	0.131237	-2.73532	0.00623194	0.024602	0.0957257	0.116224	-0.0204979	ns
PMEPA1	234.859	-0.211729	0.0774251	-2.73463	0.00624497	0.0246231	0.445088	0.5	-0.0549124	ns
LRIG1	28.7521	-0.419772	0.153494	-2.73477	0.00624231	0.0246231	0.0724251	0.129857	-0.0574318	ns
ARL5B	30.1166	0.375249	0.137234	2.73437	0.00625001	0.0246279	0.108786	0.101909	0.00687733	ns
GNAS	1072.96	0.103138	0.0377332	2.73335	0.00626943	0.024659	0.953844	0.932175	0.0216694	ns
HMGN4	131.768	-0.174295	0.0637575	-2.73372	0.00626239	0.024659	0.374443	0.40184	-0.027397	ns
CLASP2	60.2425	-0.271115	0.0991855	-2.73342	0.00626807	0.024659	0.185367	0.208078	-0.0227111	ns
ERP29	200.115	0.158482	0.0580173	2.73164	0.00630205	0.0247721	0.527605	0.496762	0.0308425	ns
XRN1	172.287	-0.182255	0.066725	-2.73143	0.00630598	0.0247724	0.435589	0.462679	-0.0270897	ns
ZHX2	67.4496	0.319021	0.116807	2.73118	0.00631072	0.0247759	0.226477	0.1803	0.0461768	ns
PSMG2	109.759	0.200018	0.0732793	2.72954	0.00634234	0.0248848	0.354853	0.324472	0.0303814	ns
CYSTM1	40.9624	0.467694	0.171361	2.72929	0.00634714	0.0248884	0.130157	0.104635	0.025522	ns
FAM126A	50.6946	-0.314735	0.115362	-2.72824	0.00636741	0.0249526	0.14856	0.206714	-0.058154	ns
IMP4	65.5628	0.278337	0.102222	2.72287	0.00647171	0.0253459	0.211339	0.193252	0.0180871	ns
IFI27L1	27.366	-0.378867	0.139218	-2.72139	0.00650088	0.0254446	0.0774711	0.111282	-0.0338105	ns
CARHSP1	94.3056	-0.248043	0.0911745	-2.72053	0.00651769	0.0254852	0.252004	0.302829	-0.0508253	ns
TTN-AS1	28.1298	-0.366748	0.134811	-2.72046	0.0065192	0.0254852	0.0897893	0.1106	-0.0208106	ns
KANSL3	30.7651	-0.34961	0.128723	-2.71599	0.0066078	0.0258159	0.101069	0.122699	-0.0216308	ns
ZC3H8	55.657	0.276957	0.102004	2.71517	0.00662424	0.0258486	0.178391	0.175187	0.00320376	ns
ELOB	570.822	0.108425	0.0399316	2.71526	0.00662239	0.0258486	0.854705	0.841002	0.0137026	ns
C1orf35	56.2922	0.364127	0.134133	2.71466	0.00663433	0.0258716	0.171564	0.159339	0.0122255	ns
PSMA3	140.474	0.173618	0.0639624	2.71437	0.00664017	0.0258716	0.412734	0.389741	0.0229928	ns
TBC1D14	26.0243	-0.36678	0.13513	-2.71427	0.00664222	0.0258716	0.076729	0.105147	-0.0284176	ns
RPS26	3955.74	0.129988	0.0479068	2.71335	0.00666065	0.0259276	0.989166	0.992331	-0.00316536	ns
AC020916.1	101.698	0.295066	0.108777	2.71257	0.00667638	0.0259731	0.260018	0.268405	-0.0083871	ns
MANBA	39.8481	-0.332866	0.122842	-2.70971	0.0067343	0.0261826	0.107599	0.147069	-0.0394702	ns
LSP1	1133.76	-0.146504	0.0540962	-2.70822	0.00676448	0.026284	0.940932	0.944785	-0.00385325	ns
SLC12A6	31.4843	-0.410686	0.151776	-2.70586	0.0068128	0.0264558	0.0795488	0.137014	-0.0574655	ns
AC068587.4	32.8713	0.54009	0.199637	2.70537	0.0068229	0.026478	0.101217	0.0954329	0.00578412	ns
ETHE1	69.9649	0.230338	0.085147	2.70518	0.00682678	0.026478	0.226031	0.221029	0.00500215	ns
SFMBT2	99.9297	-0.28322	0.104841	-2.70142	0.00690439	0.0267629	0.269961	0.327369	-0.0574074	ns
ZNF708	34.3623	-0.316873	0.117336	-2.70056	0.00692234	0.0268163	0.107896	0.13122	-0.0233247	ns
POLR2B	103.127	-0.210479	0.0780188	-2.6978	0.00697994	0.0270209	0.302612	0.346796	-0.0441841	ns
HAPLN3	34.7546	-0.380138	0.140916	-2.69763	0.00698359	0.0270209	0.0909766	0.133606	-0.0426294	ns
CRLS1	31.905	0.399199	0.148021	2.6969	0.00699886	0.0270324	0.12333	0.107532	0.015798	ns
CORO1B	165.69	0.220474	0.0817396	2.69727	0.00699102	0.0270324	0.394627	0.378664	0.0159635	ns
EIF2S2	176.344	0.163251	0.0605334	2.69688	0.00699919	0.0270324	0.472692	0.439843	0.032849	ns
TWISTNB	44.1219	0.305611	0.113427	2.69434	0.0070529	0.0272234	0.14856	0.119802	0.0287581	ns
PSMA4	129.362	0.195563	0.0726313	2.69255	0.00709078	0.0273532	0.374889	0.350716	0.0241729	ns
IDH3A	30.4921	0.331584	0.123184	2.69177	0.00710737	0.0273873	0.104482	0.099182	0.00530004	ns
SSB	150.499	0.219901	0.0816948	2.69173	0.00710816	0.0273873	0.443158	0.387866	0.0552918	ns
CSKMT	29.8335	0.348701	0.129596	2.69068	0.00713058	0.0274572	0.100623	0.0894683	0.011155	ns
HPRT1	80.5837	0.240998	0.089592	2.68995	0.00714629	0.0275012	0.280647	0.234833	0.0458141	ns
DTX3L	60.2241	-0.361593	0.134451	-2.68941	0.00715788	0.0275293	0.16444	0.209441	-0.0450005	ns
DOCK11	51.3497	-0.269947	0.100429	-2.68794	0.00718938	0.0276339	0.17008	0.184901	-0.014821	ns
KIAA1109	81.8111	-0.2483	0.0923909	-2.6875	0.00719893	0.0276541	0.234788	0.281697	-0.0469096	ns
BIRC3	534.174	0.229138	0.0852953	2.68641	0.00722252	0.0277281	0.717572	0.62287	0.0947022	ns
ITM2C	125.156	0.463303	0.172685	2.68294	0.00729787	0.0279796	0.275601	0.239775	0.035826	ns
GABPB1-AS1	66.2748	0.241789	0.0901222	2.6829	0.00729874	0.0279796	0.207183	0.177232	0.0299507	ns
SSR3	125.336	0.187108	0.069744	2.68279	0.00730112	0.0279796	0.361086	0.34407	0.0170168	ns
GUK1	439.823	0.128459	0.0479273	2.68029	0.00735575	0.0281722	0.774859	0.764656	0.0102032	ns
BLOC1S6	69.2885	-0.251912	0.0940266	-2.67915	0.00738085	0.0282514	0.214455	0.235685	-0.0212297	ns
PRPF31	71.04	0.236429	0.088271	2.67845	0.00739645	0.0282943	0.23553	0.225119	0.0104105	ns
PRXL2C	54.5023	0.270629	0.101163	2.67518	0.00746882	0.0285541	0.17943	0.150648	0.0287825	ns
HMGCS1	61.4219	0.246522	0.0921734	2.67455	0.00748294	0.0285911	0.210448	0.192059	0.0183896	ns
RASA1	82.2608	-0.284756	0.106707	-2.66858	0.00761737	0.0290874	0.222915	0.273177	-0.0502617	ns
HLA-A	7373.32	0.0952125	0.0356849	2.66815	0.00762704	0.029107	1	0.998978	0.00102249	ns
YIF1A	77.3442	0.253788	0.0951464	2.66735	0.00764531	0.0291594	0.257792	0.23756	0.020232	ns
TMEM71	32.5344	-0.389072	0.14594	-2.66598	0.00767651	0.029261	0.0985456	0.123892	-0.0253467	ns
TPRKB	28.3977	0.382466	0.143475	2.66573	0.00768203	0.0292624	0.119917	0.0872529	0.032664	ns
LAGE3	125.484	-0.189117	0.0709484	-2.66556	0.007686	0.0292624	0.339418	0.394001	-0.0545831	ns
FAM160B2	30.1854	-0.349079	0.130997	-2.66478	0.00770383	0.0293129	0.0957257	0.118098	-0.0223724	ns
KCTD5	31.5285	-0.338215	0.126961	-2.66393	0.00772343	0.0293701	0.089344	0.120995	-0.0316512	ns
FGD3	77.3802	-0.225817	0.0848726	-2.66066	0.00779883	0.0296393	0.253191	0.279312	-0.0261207	ns
FIBP	109.43	-0.1952	0.0733875	-2.65985	0.00781745	0.0296909	0.298308	0.350886	-0.0525781	ns
NEK1	117.629	-0.239133	0.0899106	-2.65967	0.00782167	0.0296909	0.271742	0.329243	-0.057501	ns
SELENOO	40.0029	-0.287068	0.108057	-2.65663	0.00789252	0.0299421	0.130306	0.155419	-0.0251135	ns
SRPK1	86.7325	0.210673	0.0793242	2.65585	0.00791096	0.0299943	0.274562	0.248466	0.0260959	ns
B4GALT5	42.5713	0.356706	0.134358	2.65489	0.00793337	0.0300616	0.16266	0.109237	0.053423	ns
YY1AP1	78.5498	-0.207062	0.0780367	-2.6534	0.00796861	0.0301773	0.234343	0.2621	-0.027757	ns
SPTAN1	330.619	-0.155367	0.0585591	-2.65316	0.00797425	0.0301809	0.638617	0.66002	-0.0214036	ns
MYH9	561.318	0.146825	0.055353	2.65253	0.00798917	0.0302195	0.781686	0.768405	0.0132811	ns
ABL1	48.6818	-0.286539	0.108042	-2.6521	0.00799939	0.0302403	0.157465	0.182515	-0.0250502	ns
SQOR	84.8457	0.226697	0.0855198	2.65081	0.00802993	0.0303379	0.28881	0.260055	0.0287552	ns
IL12RB1	46.7397	0.345269	0.13028	2.65021	0.00804409	0.0303735	0.170377	0.138889	0.0314881	ns
FKBP1A	344.033	-0.154983	0.0585004	-2.64926	0.0080669	0.0304417	0.63179	0.697512	-0.0657221	ns
BRAP	28.8967	-0.361373	0.13643	-2.64879	0.00807805	0.0304659	0.0978035	0.105487	-0.00768389	ns
IFI35	132.996	-0.236717	0.0894015	-2.64779	0.00810194	0.0305381	0.320867	0.377471	-0.0566043	ns
TRPS1	138.192	0.239034	0.090297	2.6472	0.0081161	0.0305735	0.42713	0.306578	0.120552	ns
GNPTG	69.8108	0.251368	0.0949967	2.64607	0.00814334	0.0306581	0.243841	0.203476	0.0403644	ns
LYAR	48.8823	0.4788	0.180961	2.64587	0.00814813	0.0306582	0.142476	0.119973	0.0225028	ns
RAP1GDS1	60.0349	0.247723	0.0937009	2.64376	0.00819908	0.0308138	0.197091	0.193081	0.00401001	ns
MAP4K1	132.818	0.198176	0.0749561	2.6439	0.00819579	0.0308138	0.415702	0.339809	0.0758929	ns
TSC22D1	53.5961	-0.453737	0.171661	-2.64321	0.00821239	0.0308457	0.116949	0.131731	-0.0147828	ns
CHCHD5	54.9129	0.256353	0.0970353	2.64186	0.00824529	0.0309512	0.192639	0.178425	0.0142134	ns
NDUFAF2	47.6387	0.283044	0.107237	2.63942	0.00830474	0.0311561	0.163847	0.139911	0.0239355	ns
TNKS2	128.647	-0.17228	0.0652825	-2.63899	0.00831535	0.0311777	0.359454	0.379346	-0.0198918	ns
HIKESHI	84.2994	0.214668	0.0813753	2.638	0.00833975	0.0312509	0.288364	0.242502	0.0458628	ns
HIST2H2AC	34.8337	0.316216	0.119935	2.63656	0.00837512	0.0313652	0.144405	0.124915	0.0194901	ns
VAMP5	128.319	-0.187672	0.0712502	-2.63399	0.00843879	0.0315852	0.342535	0.385481	-0.0429457	ns
QTRT1	44.6378	0.319604	0.121377	2.63315	0.0084596	0.0316446	0.149302	0.139571	0.00973191	ns
AC022075.1	76.0797	0.278016	0.105623	2.63216	0.00848438	0.0317188	0.229148	0.209271	0.0198775	ns
HMGXB3	49.6641	-0.268084	0.101921	-2.63031	0.00853062	0.0318361	0.151677	0.178255	-0.0265779	ns
FTO	39.8444	-0.327931	0.124674	-2.63032	0.0085305	0.0318361	0.12526	0.148943	-0.0236837	ns
MVB12A	24.5409	-0.362967	0.137978	-2.63062	0.00852299	0.0318361	0.0786584	0.104635	-0.025977	ns
TXLNG	60.0327	0.238936	0.0909015	2.62851	0.00857586	0.0319863	0.205254	0.161725	0.0435292	ns
ARF6	395.53	-0.118717	0.0451737	-2.62801	0.00858864	0.0319968	0.699466	0.750511	-0.0510455	ns
SLC39A13	28.7396	-0.342406	0.130284	-2.62816	0.00858473	0.0319968	0.091867	0.117416	-0.0255495	ns
SERTAD3	35.1066	0.431061	0.164141	2.62617	0.00863512	0.0321513	0.115168	0.0998637	0.015304	ns
CENPK	37.1081	-0.354018	0.134922	-2.62388	0.00869342	0.0323496	0.117542	0.145024	-0.0274816	ns
LINC01934	152.683	0.201706	0.0770125	2.61913	0.00881533	0.0327843	0.407836	0.337423	0.0704128	ns
GRWD1	35.5671	0.32955	0.125866	2.61826	0.00883799	0.0328495	0.123182	0.100204	0.0229775	ns
ATAD2	42.4959	-0.309489	0.118365	-2.61469	0.00893081	0.0331753	0.134016	0.171438	-0.0374223	ns
MRPL24	46.9232	0.3187	0.121931	2.61378	0.00895458	0.0332443	0.164589	0.146217	0.0183721	ns
SHFL	136.771	-0.18574	0.0710748	-2.6133	0.00896728	0.0332722	0.348768	0.395194	-0.0464261	ns
RPS11	762.564	0.119341	0.0456886	2.61206	0.00899989	0.0333739	0.909617	0.892468	0.0171495	ns
BTN2A1	59.1478	-0.253733	0.0971841	-2.61084	0.00903193	0.0334734	0.178985	0.219155	-0.0401699	ns
IPO5	36.6369	0.428646	0.16426	2.60956	0.00906596	0.0335801	0.131048	0.109407	0.0216408	ns
PTTG1	155.76	-0.252536	0.0967981	-2.60889	0.00908359	0.033626	0.401306	0.441888	-0.0405822	ns
CCSER2	222.489	-0.171504	0.0657525	-2.60832	0.00909881	0.033663	0.479668	0.522154	-0.0424865	ns
MORC3	71.4862	-0.236381	0.0906404	-2.6079	0.00910983	0.0336843	0.223212	0.251022	-0.0278109	ns
TBX21	62.4287	-0.25124	0.0963689	-2.60706	0.00913227	0.0337478	0.167409	0.223074	-0.0556656	ns
USP47	126.182	-0.202965	0.077877	-2.60622	0.00915465	0.0338111	0.341051	0.388207	-0.0471565	ns
APAF1	23.4854	-0.36806	0.141248	-2.60577	0.00916683	0.0338366	0.0837044	0.100204	-0.0165001	ns
KRI1	38.6973	0.283529	0.108831	2.60521	0.0091818	0.0338529	0.142476	0.124233	0.0182424	ns
PTPN18	49.8921	-0.266421	0.102257	-2.6054	0.00917675	0.0338529	0.171564	0.197001	-0.0254364	ns
EPC1	312.893	-0.150828	0.0579522	-2.60263	0.0092512	0.0340802	0.628376	0.653374	-0.0249979	ns
ARHGAP17	57.9112	-0.239396	0.091986	-2.60252	0.00925405	0.0340802	0.171713	0.202795	-0.0310821	ns
TPP2	86.0848	-0.200611	0.0772048	-2.59843	0.00936513	0.0344695	0.253785	0.287321	-0.0335366	ns
RNF38	109.203	-0.233597	0.0899092	-2.59815	0.00937287	0.0344782	0.300831	0.335549	-0.0347176	ns
RPP30	32.6894	0.340466	0.131131	2.59639	0.00942098	0.0346353	0.125853	0.110089	0.0157648	ns
RHEB	116.526	0.201548	0.0776413	2.59589	0.00943462	0.0346656	0.37014	0.342195	0.0279446	ns
TSHZ2	117.696	0.402433	0.155103	2.59462	0.00946942	0.0347736	0.174978	0.203136	-0.0281579	ns
ANXA11	249.395	0.149947	0.0578029	2.5941	0.00948375	0.0348063	0.618581	0.57788	0.0407012	ns
ANKRD49	37.46	-0.29348	0.113199	-2.5926	0.00952529	0.0349388	0.128228	0.132754	-0.00452596	ns
C12orf10	37.7518	0.313993	0.121228	2.5901	0.00959476	0.0351333	0.139359	0.121677	0.017682	ns
GTDC1	141.966	-0.178004	0.0687149	-2.59047	0.00958437	0.0351333	0.381716	0.386503	-0.00478742	ns
TRAPPC10	112.197	-0.182671	0.0705224	-2.59025	0.00959066	0.0351333	0.328733	0.346455	-0.0177228	ns
USP22	88.1315	-0.22994	0.0888463	-2.58806	0.00965178	0.035322	0.247403	0.290559	-0.0431562	ns
CD81	506.852	0.140977	0.0545114	2.58619	0.00970445	0.0354945	0.780795	0.780504	0.000291057	ns
PRR12	26.1856	-0.351903	0.136091	-2.5858	0.00971532	0.0355007	0.0874147	0.116394	-0.0289793	ns
EPAS1	30.6834	-0.4468	0.172794	-2.58573	0.00971721	0.0355007	0.0703473	0.127471	-0.0571237	ns
TPP1	46.7994	-0.298008	0.115397	-2.58246	0.00981001	0.0358194	0.140101	0.181663	-0.0415623	ns
UFL1	54.8686	0.256905	0.0994949	2.58209	0.00982027	0.0358364	0.194271	0.166326	0.0279455	ns
ARL4A	94.5503	0.257666	0.10001	2.57639	0.00998384	0.0364127	0.245028	0.25017	-0.00514222	ns
AC053513.1	33.0509	0.376178	0.146106	2.57469	0.0100331	0.0365714	0.135352	0.0996933	0.0356585	ns
RNF213	510.431	-0.180056	0.0700318	-2.57106	0.0101387	0.0369296	0.763283	0.783913	-0.0206299	ns
CD9	89.4702	-0.385735	0.150038	-2.57092	0.0101428	0.0369296	0.217127	0.258862	-0.0417349	ns
OAZ1	1217.4	0.0874928	0.0340419	2.57015	0.0101655	0.0369702	0.969427	0.958759	0.0106678	ns
ARHGEF1	392.946	-0.167926	0.065335	-2.57024	0.0101629	0.0369702	0.68789	0.736537	-0.0486476	ns
EIF4B	207.708	0.147625	0.0574458	2.56981	0.0101754	0.0369853	0.526417	0.50426	0.0221569	ns
FYTTD1	111.231	-0.210299	0.0819695	-2.56557	0.0103006	0.0374191	0.30187	0.362134	-0.0602636	ns
PPP1R15B	53.6073	0.298125	0.116219	2.56521	0.0103114	0.0374373	0.191748	0.15559	0.0361587	ns
M6PR	133.942	0.187775	0.0732983	2.5618	0.0104132	0.0377855	0.384239	0.361111	0.0231275	ns
GNL2	60.4118	0.284246	0.111092	2.55866	0.0105077	0.0380671	0.196201	0.188309	0.00789118	ns
OCEL1	25.0783	-0.389284	0.152146	-2.55863	0.0105086	0.0380671	0.0811814	0.102761	-0.0215794	ns
VPS8	42.082	-0.418823	0.163673	-2.55889	0.0105007	0.0380671	0.116207	0.173995	-0.057788	ns
GBP5	276.202	-0.310426	0.121372	-2.55765	0.0105381	0.0381525	0.537697	0.57771	-0.040013	ns
POLR2K	151.837	0.15937	0.0623352	2.55666	0.0105682	0.0382396	0.418077	0.383436	0.034641	ns
UBL5	638.647	0.11113	0.0435032	2.55452	0.0106335	0.0384458	0.881716	0.861793	0.0199229	ns
CTDP1	44.92	-0.267614	0.104769	-2.55431	0.0106398	0.0384458	0.13743	0.168541	-0.0311117	ns
PDCD1	222.28	-0.444758	0.174128	-2.5542	0.0106431	0.0384458	0.373701	0.472393	-0.0986912	ns
PELO	55.275	0.259271	0.101522	2.55385	0.010654	0.0384636	0.196497	0.158146	0.0383516	ns
UCKL1	42.8455	0.272985	0.107051	2.55005	0.0107708	0.0388634	0.158059	0.139741	0.0183178	ns
CTDNEP1	143.347	0.166597	0.0654502	2.54541	0.0109151	0.0393396	0.429207	0.397751	0.031457	ns
ACBD3	72.6094	-0.231123	0.0907967	-2.54551	0.010912	0.0393396	0.219501	0.241479	-0.0219779	ns
ARID4A	110.497	-0.212	0.0833015	-2.54497	0.0109287	0.0393665	0.30751	0.33197	-0.0244604	ns
MRPL47	86.1054	0.234977	0.0923828	2.54352	0.0109742	0.0395084	0.29816	0.272836	0.025324	ns
ARL6IP1	404.71	0.114166	0.044896	2.5429	0.0109936	0.0395559	0.744138	0.726823	0.0173143	ns
FBXO6	32.5603	-0.324133	0.127544	-2.54135	0.0110426	0.0397099	0.101662	0.132584	-0.0309213	ns
GPR171	133.447	0.205182	0.0807713	2.54028	0.0110763	0.039809	0.392401	0.267894	0.124508	ns
ATP6V1C1	29.4573	0.349508	0.137671	2.53873	0.0111256	0.0399639	0.109231	0.0949216	0.0143096	ns
MAGOH	207.394	0.138915	0.0547754	2.53609	0.0112098	0.0402438	0.568121	0.509373	0.0587482	ns
SPEN	118.752	-0.194843	0.076836	-2.53584	0.0112179	0.0402503	0.313149	0.36486	-0.051711	ns
HECW2-AS1	38.1083	0.433897	0.1713	2.53297	0.0113101	0.0405585	0.129267	0.0817996	0.0474673	ns
DGKE	27.3184	-0.363072	0.143397	-2.53193	0.0113436	0.0406559	0.0866726	0.111622	-0.0249498	ns
MFSD6	92.8764	-0.199302	0.0787221	-2.53171	0.0113506	0.0406583	0.261799	0.286299	-0.0244998	ns
AZI2	45.2198	-0.281733	0.111306	-2.53115	0.0113688	0.0407008	0.129118	0.160702	-0.0315837	ns
SERF2	1607.15	0.11798	0.0466721	2.52786	0.0114761	0.0410444	0.979371	0.97529	0.00408103	ns
ARHGAP30	144.731	-0.200863	0.0794612	-2.52781	0.0114776	0.0410444	0.395518	0.435242	-0.039724	ns
LY6E	779.295	-0.242603	0.0960046	-2.527	0.0115043	0.041117	0.775304	0.816633	-0.0413283	ns
PDLIM2	61.8686	0.278484	0.110311	2.52454	0.0115849	0.0413605	0.21312	0.218814	-0.00569429	ns
AFF4	125.355	-0.164065	0.064992	-2.52439	0.0115898	0.0413605	0.358712	0.38105	-0.022338	ns
TAB2	148.7	-0.241073	0.0954995	-2.52433	0.0115918	0.0413605	0.371327	0.412747	-0.0414203	ns
RAD23A	175.571	0.138481	0.0548693	2.52384	0.0116081	0.0413958	0.466756	0.468984	-0.00222861	ns
DGKH	68.7829	-0.424168	0.168082	-2.52357	0.0116169	0.041404	0.168299	0.236367	-0.0680675	ns
PPP3R1	114.443	-0.197464	0.0783018	-2.52183	0.0116747	0.0415871	0.321164	0.343047	-0.0218835	ns
ST8SIA1	36.8253	0.542846	0.215407	2.52009	0.0117324	0.0417541	0.147225	0.102079	0.0451456	ns
STK38L	34.3056	-0.303902	0.120595	-2.52003	0.0117346	0.0417541	0.100475	0.132924	-0.0324494	ns
RNF169	52.1839	-0.276789	0.109844	-2.51983	0.0117412	0.0417543	0.154794	0.178425	-0.0236317	ns
DHX9	130.317	0.158949	0.0631939	2.51525	0.0118947	0.0422767	0.377115	0.361963	0.0151517	ns
SLC16A3	136.03	-0.192521	0.0765888	-2.51369	0.0119475	0.0424412	0.314633	0.360429	-0.045796	ns
RHBDF2	32.8358	-0.324023	0.129046	-2.5109	0.0120424	0.0427544	0.0946869	0.118269	-0.0235817	ns
MTHFD1	62.5106	-0.254148	0.101229	-2.51063	0.0120517	0.0427639	0.174236	0.219836	-0.0456007	ns
ALKBH6	39.5739	-0.285333	0.113749	-2.50845	0.0121261	0.0430042	0.128376	0.146387	-0.0180108	ns
MBD4	78.8894	-0.214682	0.0856489	-2.50654	0.0121921	0.0432142	0.230335	0.256476	-0.0261404	ns
SUPT6H	107.902	-0.185993	0.0742096	-2.50632	0.0121995	0.0432165	0.319828	0.338446	-0.018618	ns
DGUOK	156.548	-0.177452	0.0708489	-2.50465	0.0122572	0.0433971	0.395518	0.450409	-0.054891	ns
CRTAP	30.074	0.355887	0.142126	2.50402	0.012279	0.0434503	0.114426	0.0846967	0.029729	ns
BRD4	188.702	-0.184694	0.0738749	-2.5001	0.012416	0.0439108	0.472099	0.495399	-0.0233002	ns
TCP1	122.787	0.184164	0.0738229	2.49467	0.0126075	0.0445638	0.364055	0.34032	0.0237342	ns
ABCF2	39.6777	0.401889	0.161144	2.49397	0.0126322	0.0446264	0.140398	0.124744	0.0156534	ns
KAT7	42.805	-0.263277	0.105619	-2.4927	0.0126776	0.0447621	0.135352	0.162065	-0.0267137	ns
FDFT1	135.34	0.185775	0.0745428	2.49219	0.0126957	0.0447768	0.414515	0.350375	0.0641398	ns
CREB1	117.764	0.179264	0.0719258	2.49234	0.0126905	0.0447768	0.361086	0.320382	0.0407046	ns
ITSN2	184.306	-0.137931	0.0553674	-2.4912	0.0127312	0.0448772	0.463342	0.479209	-0.015867	ns
MAZ	184.805	0.162958	0.0654311	2.49053	0.0127552	0.0449374	0.456961	0.479891	-0.0229304	ns
CD46	167.731	-0.179192	0.0720272	-2.48784	0.0128522	0.0452541	0.449688	0.474267	-0.0245789	ns
SESN2	36.2321	-0.291361	0.117162	-2.48682	0.0128892	0.0453594	0.112051	0.127471	-0.01542	ns
ABHD6	27.3921	-0.379256	0.152576	-2.48569	0.0129301	0.0454785	0.0663402	0.10668	-0.0403401	ns
MCL1	593.563	0.162649	0.0655169	2.48255	0.0130446	0.0458562	0.773078	0.773517	-0.000439318	ns
NUDT21	108.502	0.183582	0.0740264	2.47996	0.0131398	0.0461657	0.339863	0.317996	0.0218676	ns
NDUFA6	229.955	0.152534	0.0615412	2.47857	0.0131911	0.0463205	0.562778	0.526244	0.0365342	ns
AMZ2	64.349	0.243576	0.0983236	2.47728	0.0132386	0.0464365	0.232413	0.201431	0.0309817	ns
HPGD	58.2504	-0.791293	0.319418	-2.47729	0.0132383	0.0464365	0.0749481	0.121336	-0.046388	ns
MRPL43	80.472	0.227008	0.0916567	2.47672	0.0132594	0.046484	0.266845	0.260566	0.00627898	ns
MAN2B1	45.5423	0.289776	0.117035	2.47599	0.0132868	0.0465546	0.166518	0.139911	0.0266069	ns
TET2	82.8537	-0.294793	0.119095	-2.47527	0.0133134	0.0466223	0.215939	0.288173	-0.0722337	ns
CBWD2	54.4307	0.254941	0.103038	2.47425	0.0133517	0.046731	0.184328	0.168712	0.015616	ns
LMAN2	185.794	0.161377	0.0652338	2.47383	0.0133673	0.04676	0.504007	0.475801	0.0282062	ns
RBFOX2	561.983	0.160163	0.0648038	2.47151	0.0134545	0.0470394	0.836895	0.755794	0.0811011	ns
HINT2	69.4372	-0.224883	0.0910287	-2.47046	0.0134938	0.0470998	0.21683	0.245058	-0.028228	ns
ZNF600	38.5217	-0.27617	0.111781	-2.47064	0.0134871	0.0470998	0.114129	0.133606	-0.0194772	ns
GALK2	33.4176	-0.316232	0.127987	-2.47081	0.0134808	0.0470998	0.100772	0.118098	-0.0173264	ns
AKAP9	203.595	-0.151131	0.0611966	-2.46959	0.0135267	0.0471892	0.456812	0.510225	-0.0534128	ns
NSA2	231.186	0.138613	0.0561468	2.46877	0.0135578	0.0472719	0.575096	0.518405	0.0566916	ns
C9orf78	205.582	0.195041	0.0790126	2.46848	0.013569	0.0472852	0.553131	0.500682	0.0524498	ns
BLOC1S4	50.7192	-0.250667	0.101557	-2.46825	0.0135776	0.0472894	0.163995	0.175869	-0.0118739	ns
SRRT	196.246	0.235004	0.0952773	2.46653	0.0136429	0.0474913	0.444049	0.417689	0.0263595	ns
PLCXD2	31.3234	-0.413372	0.16774	-2.46437	0.0137256	0.0477531	0.081775	0.117928	-0.0361527	ns
IMP3	93.9862	-0.220384	0.0894779	-2.46299	0.0137782	0.0479102	0.264619	0.317485	-0.0528661	ns
PFDN1	71.8569	0.20731	0.0841816	2.46266	0.0137912	0.0479296	0.244286	0.23364	0.0106461	ns
SYT11	119.428	-0.191662	0.0778337	-2.46246	0.0137988	0.0479298	0.355001	0.358214	-0.00321256	ns
RPS6KA1	69.3758	-0.232578	0.0944739	-2.46182	0.0138232	0.0479889	0.222766	0.247273	-0.0245069	ns
C1orf131	37.3767	-0.318257	0.129326	-2.4609	0.013859	0.048087	0.112645	0.125596	-0.0129518	ns
SLC20A2	34.4266	0.366537	0.149022	2.45961	0.0139089	0.0482342	0.127337	0.110941	0.0163968	ns
COPRS	32.9207	-0.394383	0.160438	-2.45817	0.0139648	0.0484017	0.0914218	0.137526	-0.0461038	ns
NEK7	119.704	0.200904	0.0817706	2.45692	0.0140135	0.0485445	0.338825	0.312202	0.0266228	ns
CAPG	404.221	0.28003	0.114107	2.4541	0.0141239	0.0489005	0.682398	0.639741	0.0426574	ns
MNAT1	71.4139	-0.213554	0.0870402	-2.45351	0.0141468	0.0489532	0.207035	0.256135	-0.0491002	ns
LCMT1	54.0419	0.24225	0.0987437	2.45332	0.0141545	0.0489537	0.193529	0.176551	0.0169785	ns
DLG1	87.3265	-0.223047	0.0909334	-2.45286	0.0141724	0.0489891	0.242802	0.283401	-0.0405995	ns
SYNRG	163.157	-0.177494	0.0724269	-2.45066	0.0142593	0.0492628	0.44954	0.463872	-0.0143319	ns
LINC02539	31.6759	-0.47249	0.192875	-2.44972	0.0142967	0.0493656	0.0900861	0.112815	-0.0227292	ns
CPNE1	153.273	-0.148455	0.0606457	-2.44791	0.0143687	0.0495875	0.418967	0.434049	-0.015082	ns
BTBD10	55.8188	-0.234123	0.0956591	-2.44748	0.0143861	0.0496208	0.177798	0.206885	-0.0290872	ns
C14orf119	71.3252	-0.207907	0.0850289	-2.44513	0.0144799	0.0499175	0.240427	0.243865	-0.0034376	ns
ALKBH5	118.942	-0.182675	0.0747185	-2.44485	0.0144913	0.04993	0.344464	0.379346	-0.0348814	ns
LCOR	68.729	-0.276469	0.113103	-2.44441	0.0145091	0.0499644	0.208964	0.245569	-0.0366051	ns
COA4	56.3858	0.269638	0.110343	2.44364	0.0145401	0.0500177	0.197685	0.184731	0.012954	ns
GZMB	3292.15	-0.280202	0.114661	-2.44375	0.0145356	0.0500177	0.77293	0.971711	-0.198781	ns
MRPL13	56.4811	0.282871	0.115772	2.44335	0.0145516	0.0500189	0.207925	0.177062	0.0308632	ns
OXR1	34.6451	-0.278532	0.114001	-2.44324	0.014556	0.0500189	0.108638	0.127641	-0.0190039	ns
RNH1	154.951	0.213354	0.0873859	2.44151	0.0146258	0.050205	0.441526	0.420075	0.0214507	ns
PYCARD	87.0677	-0.248847	0.101915	-2.4417	0.0146181	0.050205	0.247551	0.308282	-0.060731	ns
TNFRSF1B	459.181	-0.183544	0.0752903	-2.43782	0.0147762	0.0506939	0.680617	0.763122	-0.0825046	ns
SRPK2	113.091	-0.184932	0.075915	-2.43603	0.0148493	0.0509174	0.310626	0.357362	-0.0467357	ns
KIF3A	60.6982	-0.225568	0.0927022	-2.43325	0.0149638	0.0512827	0.17854	0.19683	-0.0182906	ns
NCF4	75.5304	-0.27415	0.112696	-2.43266	0.0149883	0.0513395	0.179727	0.277948	-0.0982213	ns
LETM1	30.8055	0.329624	0.135576	2.43128	0.0150454	0.0514957	0.117542	0.102761	0.0147816	ns
G2E3	35.0628	-0.327737	0.134806	-2.43117	0.01505	0.0514957	0.118878	0.131902	-0.0130238	ns
ATP2B1	113.916	0.231298	0.0951755	2.43022	0.0150895	0.0515758	0.280795	0.299932	-0.0191363	ns
TDRD3	37.192	-0.282239	0.116135	-2.43026	0.015088	0.0515758	0.1168	0.142127	-0.0253266	ns
THADA	62.0154	0.38116	0.1569	2.42932	0.0151273	0.0516227	0.185218	0.166326	0.0188923	ns
CAPZB	572.384	0.100142	0.0412201	2.42945	0.0151218	0.0516227	0.854705	0.81953	0.035175	ns
SP3	112.815	-0.195838	0.0806102	-2.42945	0.0151219	0.0516227	0.329771	0.362986	-0.0332142	ns
COG4	33.9943	-0.294597	0.121305	-2.42856	0.015159	0.0517032	0.112496	0.127982	-0.015486	ns
DTX2	43.8926	-0.251494	0.103573	-2.42817	0.0151751	0.0517306	0.149896	0.175528	-0.0256322	ns
MINDY2	45.3029	-0.27107	0.111672	-2.42737	0.0152086	0.0518175	0.137875	0.17621	-0.0383352	ns
BTN3A1	71.73	-0.223917	0.0923143	-2.42559	0.0152835	0.0520449	0.242208	0.238923	0.0032854	ns
P4HA1	71.4956	-0.24354	0.100436	-2.42484	0.0153153	0.0521257	0.204215	0.22955	-0.0253352	ns
XRCC6	328.999	0.123542	0.0509705	2.4238	0.0153592	0.0522472	0.689522	0.673824	0.015698	ns
EIF4H	163.269	0.165005	0.0681083	2.42268	0.0154065	0.0523804	0.448056	0.425017	0.0230388	ns
RAB14	164.356	-0.156817	0.0647746	-2.42096	0.0154795	0.0526009	0.432621	0.472563	-0.0399421	ns
GSTK1	378.785	0.131086	0.0541678	2.41999	0.0155209	0.0527135	0.736272	0.704329	0.0319433	ns
RDH14	34.5373	0.288087	0.119067	2.41954	0.01554	0.0527226	0.128228	0.109237	0.0189914	ns
ADAM19	106.427	0.240559	0.0994198	2.41963	0.0155362	0.0527226	0.317602	0.232958	0.0846432	ns
LANCL1	26.1175	-0.342749	0.141737	-2.41821	0.0155972	0.0528889	0.0900861	0.103954	-0.0138676	ns
ELL2	134.248	0.282234	0.116736	2.4177	0.015619	0.0529347	0.290145	0.269087	0.0210589	ns
SNRNP200	131.437	-0.164549	0.0680925	-2.41656	0.0156681	0.0530729	0.350698	0.391445	-0.0407476	ns
PAN3	71.9102	-0.223263	0.0923965	-2.41636	0.0156766	0.053074	0.229445	0.235174	-0.00572888	ns
INO80B	44.3588	0.293898	0.121647	2.416	0.0156921	0.0530982	0.153903	0.134628	0.0192747	ns
TNRC6A	59.4358	-0.256139	0.106148	-2.41304	0.0158201	0.0535031	0.178243	0.214724	-0.0364811	ns
TIMM17B	70.2057	0.256851	0.106472	2.41239	0.0158485	0.0535711	0.261354	0.218132	0.0432213	ns
METTL5	56.5517	0.225522	0.0935547	2.41059	0.0159266	0.0538069	0.203621	0.18865	0.0149709	ns
HOXB2	59.8678	-0.307198	0.127491	-2.40957	0.0159714	0.0539297	0.157168	0.187287	-0.0301187	ns
PSAP	195.468	-0.156151	0.0648185	-2.40904	0.0159944	0.0539791	0.473879	0.52454	-0.0506604	ns
AGPAT5	87.5552	-0.262024	0.108834	-2.40755	0.0160599	0.0541288	0.214159	0.224608	-0.0104495	ns
EVA1C	27.3582	-0.320983	0.133315	-2.4077	0.0160535	0.0541288	0.101662	0.109918	-0.00825599	ns
CNP	29.9732	-0.358031	0.148717	-2.40746	0.0160641	0.0541288	0.0955773	0.117757	-0.02218	ns
PRPF4B	230.83	-0.156607	0.0650697	-2.40675	0.016095	0.0542045	0.54022	0.559986	-0.0197667	ns
CD101	37.9397	-0.461738	0.191913	-2.40598	0.0161291	0.0542908	0.100327	0.148432	-0.0481057	ns
LY9	81.642	0.329684	0.137039	2.40578	0.0161382	0.054293	0.287326	0.189332	0.0979936	ns
CRY1	83.9782	0.287715	0.119684	2.40396	0.0162187	0.0545352	0.274562	0.221029	0.0535329	ns
ADD1	133.617	-0.17861	0.0743429	-2.40251	0.0162831	0.054723	0.383051	0.410191	-0.0271395	ns
ARAP1	27.5342	-0.324607	0.135127	-2.40224	0.0162952	0.0547352	0.0869694	0.111622	-0.0246529	ns
TRAPPC1	278.172	0.117759	0.0490582	2.40039	0.0163778	0.0549838	0.623924	0.613156	0.0107679	ns
OTULIN	121.528	-0.206252	0.0859377	-2.40002	0.0163941	0.0550098	0.332888	0.375937	-0.0430492	ns
PNISR	205.466	-0.152327	0.0635066	-2.39861	0.0164576	0.055194	0.50935	0.523688	-0.0143378	ns
NDUFB5	75.221	0.197223	0.0822355	2.39828	0.0164724	0.0552149	0.271297	0.231425	0.0398724	ns
OIP5-AS1	66.7573	-0.24963	0.104105	-2.39787	0.0164906	0.0552468	0.203324	0.24199	-0.038666	ns
EEA1	53.4423	0.25125	0.104816	2.39706	0.0165274	0.0553415	0.178243	0.157805	0.0204378	ns
SMC5	129.737	0.150091	0.0626257	2.39663	0.0165465	0.0553763	0.352627	0.364008	-0.0113813	ns
ARMC10	37.0933	0.280105	0.116921	2.39568	0.0165895	0.0554914	0.138468	0.123722	0.0147465	ns
LINC-PINT	70.9569	0.25608	0.1071	2.39103	0.016801	0.0561426	0.236569	0.202965	0.0336035	ns
GSS	48.8935	-0.236681	0.0989874	-2.39102	0.0168017	0.0561426	0.150193	0.172461	-0.0222679	ns
PKIA	58.7803	0.455485	0.190541	2.39048	0.0168262	0.0561681	0.124666	0.15593	-0.0312644	ns
ASH1L	178.325	-0.138284	0.0578479	-2.39047	0.0168268	0.0561681	0.461858	0.468132	-0.00627412	ns
ANKRD13D	102.864	-0.222735	0.0932062	-2.3897	0.016862	0.0562565	0.293411	0.347478	-0.0540673	ns
NDUFA11	353.437	0.135297	0.0566295	2.38916	0.0168871	0.056311	0.713416	0.70075	0.0126666	ns
ARL3	124.603	-0.179456	0.0751247	-2.38877	0.0169048	0.0563405	0.341496	0.370654	-0.0291584	ns
HIST1H2AM	31.2392	0.306017	0.128196	2.38711	0.0169814	0.0565666	0.116503	0.100204	0.0162989	ns
BLVRB	30.0696	0.338468	0.141861	2.38591	0.0170371	0.0566953	0.12333	0.0942399	0.0290904	ns
CLSTN1	48.2477	-0.267172	0.11198	-2.38589	0.0170377	0.0566953	0.148709	0.186776	-0.0380669	ns
AATF	111.069	0.170345	0.0714317	2.38473	0.0170919	0.0567578	0.347878	0.327369	0.0205089	ns
MED13	76.6169	-0.204629	0.0858058	-2.38479	0.0170888	0.0567578	0.2523	0.253238	-0.000937515	ns
PCNX1	89.0872	-0.206628	0.0866368	-2.38498	0.0170798	0.0567578	0.26358	0.293626	-0.0300468	ns
KDM3A	46.7351	-0.262232	0.109954	-2.38493	0.0170822	0.0567578	0.150638	0.169223	-0.0185847	ns
SAMD3	57.12	-0.35539	0.149078	-2.38392	0.0171295	0.0568533	0.125557	0.196149	-0.0705921	ns
KLHL2	51.1848	-0.257844	0.108226	-2.38246	0.0171973	0.0570193	0.123627	0.174506	-0.0508786	ns
RHOT1	28.7506	-0.296064	0.124259	-2.38264	0.017189	0.0570193	0.0932027	0.113327	-0.0201238	ns
BRD2	544.747	-0.134415	0.0564506	-2.38111	0.0172604	0.0571989	0.796527	0.799591	-0.00306384	ns
CHMP2A	108.868	0.200629	0.0842733	2.38069	0.01728	0.0572051	0.352033	0.319018	0.0330148	ns
PHF21A	63.1049	-0.246533	0.103549	-2.38084	0.0172733	0.0572051	0.200356	0.214042	-0.0136861	ns
HIPK3	69.9118	-0.221669	0.0931267	-2.38029	0.0172989	0.0572379	0.216533	0.24608	-0.0295473	ns
GABPB1	58.0927	0.254895	0.107203	2.37769	0.0174216	0.0576142	0.169932	0.156953	0.0129788	ns
AOAH	148.184	0.407927	0.171643	2.3766	0.0174733	0.0577553	0.346245	0.299932	0.0463133	ns
SESN3	57.3627	0.428515	0.180457	2.37462	0.0175671	0.0580356	0.186405	0.144683	0.0417224	ns
RBM17	154.071	0.154651	0.0651553	2.37357	0.0176169	0.0581703	0.415257	0.412918	0.00233923	ns
VGLL4	40.4438	-0.356875	0.150401	-2.37282	0.0176527	0.0582586	0.124518	0.166667	-0.042149	ns
C2CD5	28.584	-0.315581	0.133135	-2.37039	0.0177694	0.0586135	0.09439	0.115542	-0.0211519	ns
HENMT1	40.7078	-0.276657	0.116727	-2.37012	0.0177821	0.0586252	0.135055	0.154056	-0.019001	ns
COG6	28.1681	-0.321817	0.13581	-2.36962	0.0178065	0.0586755	0.0871178	0.116564	-0.0294466	ns
NPEPPS	95.1504	-0.178467	0.0753592	-2.36821	0.0178742	0.0588682	0.296082	0.324301	-0.0282194	ns
NKRF	25.8818	0.327013	0.138289	2.36471	0.018044	0.0593271	0.103592	0.0867416	0.0168499	ns
RAD21	258.286	-0.142572	0.0602946	-2.36458	0.0180504	0.0593271	0.59068	0.617416	-0.0267368	ns
N4BP1	160.419	-0.2136	0.0903271	-2.36474	0.0180427	0.0593271	0.395963	0.436776	-0.0408125	ns
ASH2L	28.3846	-0.328863	0.139065	-2.36481	0.0180395	0.0593271	0.0923123	0.112134	-0.0198213	ns
PTPN7	276.12	-0.199256	0.0842967	-2.36374	0.0180913	0.0594309	0.537697	0.629175	-0.0914785	ns
PON2	67.2927	-0.423029	0.178992	-2.3634	0.0181081	0.0594555	0.106263	0.207055	-0.100792	ns
DNMT3A	47.3026	-0.264946	0.112193	-2.36153	0.0181996	0.0597255	0.134016	0.18456	-0.0505443	ns
MTM1	24.7795	0.340634	0.14432	2.36027	0.0182617	0.0598989	0.106263	0.0795842	0.0266788	ns
THEMIS	279.532	0.225928	0.0957572	2.35938	0.0183055	0.0600037	0.612051	0.557089	0.0549618	ns
ZC3H7A	68.9199	0.22053	0.0934751	2.35924	0.0183124	0.0600037	0.234343	0.196319	0.0380235	ns
HERC1	122.467	-0.190258	0.080669	-2.3585	0.0183491	0.0600933	0.334817	0.372188	-0.0373707	ns
KIAA1324	38.7913	-0.450032	0.190892	-2.35752	0.0183976	0.0602213	0.0832591	0.134117	-0.0508581	ns
JPX	45.3954	-0.238753	0.101283	-2.3573	0.0184084	0.0602261	0.145741	0.165133	-0.0193923	ns
SCO2	49.3944	0.290408	0.12331	2.35511	0.0185175	0.060552	0.166073	0.150818	0.015255	ns
CCDC186	82.7684	-0.208247	0.0884663	-2.35397	0.0185739	0.0607057	0.22989	0.256817	-0.0269265	ns
GIMAP7	137.133	0.274271	0.116544	2.35337	0.018604	0.0607422	0.271446	0.268916	0.00252938	ns
CDC40	88.1062	-0.177856	0.0755701	-2.35352	0.0185966	0.0607422	0.272336	0.290218	-0.0178821	ns
SCAMP2	172.32	-0.144499	0.0614541	-2.35134	0.0187061	0.0610444	0.458296	0.47938	-0.0210835	ns
IKZF2	108.7	-0.703163	0.299568	-2.34725	0.0189124	0.0616862	0.134461	0.211997	-0.077536	ns
RGPD2	44.3381	-0.368508	0.157036	-2.34665	0.0189428	0.0617542	0.079252	0.104465	-0.0252129	ns
RASAL3	224.823	-0.187417	0.0799443	-2.34435	0.0190603	0.0621055	0.534728	0.574983	-0.0402546	ns
WDR46	45.4107	0.263503	0.112496	2.34232	0.019164	0.0624119	0.152122	0.153885	-0.00176319	ns
WASHC3	85.6183	0.188476	0.0805318	2.3404	0.0192633	0.0627033	0.284951	0.252727	0.0322244	ns
ILK	102.662	-0.168743	0.072117	-2.33984	0.0192919	0.0627646	0.303651	0.334015	-0.0303641	ns
ATG16L1	27.8372	-0.309823	0.132451	-2.33916	0.0193272	0.0628478	0.0887504	0.105999	-0.0172483	ns
TASOR	97.8977	-0.193509	0.0827389	-2.33879	0.0193464	0.0628783	0.284654	0.305385	-0.0207309	ns
PKN2	67.6596	-0.248206	0.106332	-2.33426	0.019582	0.0636116	0.205105	0.235344	-0.0302389	ns
ZNF224	28.2536	-0.334571	0.143417	-2.33286	0.0196557	0.0638189	0.0881567	0.117246	-0.0290894	ns
MPC1	108.004	0.200389	0.0859166	2.33237	0.0196814	0.0638333	0.353814	0.310498	0.0433166	ns
CCND3	168.467	0.189728	0.0813582	2.33201	0.0196999	0.0638333	0.422232	0.441547	-0.0193153	ns
ZNF330	43.3075	-0.250221	0.107291	-2.33216	0.0196923	0.0638333	0.13268	0.152863	-0.0201827	ns
LINC00963	83.5431	-0.258454	0.110809	-2.33243	0.0196781	0.0638333	0.237311	0.277267	-0.0399558	ns
AARS	31.383	0.384839	0.165122	2.33063	0.0197728	0.0640371	0.117394	0.0988412	0.0185527	ns
KBTBD4	47.116	-0.251682	0.108063	-2.32903	0.0198576	0.0642793	0.150341	0.16377	-0.0134283	ns
SDHD	111.8	0.173367	0.0744437	2.32883	0.0198682	0.0642812	0.359454	0.327539	0.0319146	ns
TIMM50	47.8095	0.286524	0.123066	2.32821	0.0199007	0.0643478	0.163105	0.153204	0.00990096	ns
NEU1	78.557	0.274074	0.117726	2.32806	0.0199088	0.0643478	0.22707	0.216769	0.0103014	ns
PAPSS1	55.6361	-0.250387	0.107584	-2.32737	0.0199455	0.0644339	0.157762	0.199046	-0.0412837	ns
DDT	87.8849	0.184322	0.079243	2.32603	0.0200168	0.0646316	0.319976	0.245228	0.0747479	ns
TGFBR3	72.4907	-0.350129	0.15054	-2.32583	0.0200278	0.0646349	0.180172	0.214894	-0.0347222	ns
PTDSS1	94.3399	-0.167608	0.0720817	-2.32526	0.0200582	0.0647003	0.284654	0.317996	-0.0333417	ns
EBPL	46.5629	0.241257	0.103798	2.3243	0.0201094	0.0648329	0.180766	0.140252	0.0405136	ns
SNRPA	94.0135	0.196369	0.084518	2.3234	0.0201578	0.0649563	0.282873	0.27454	0.00833338	ns
TP53BP2	55.8713	0.231554	0.0996765	2.32306	0.0201761	0.0649826	0.197685	0.165644	0.0320406	ns
NSF	68.3839	-0.20575	0.0886086	-2.32201	0.0202323	0.0651309	0.194568	0.208419	-0.0138504	ns
DNAJB11	109.207	0.185724	0.0800247	2.32084	0.0202957	0.0652657	0.339418	0.297376	0.0420426	ns
UTRN	187.546	-0.158833	0.0684429	-2.32067	0.0203047	0.0652657	0.45043	0.466428	-0.0159977	ns
LLGL2	51.8964	-0.236706	0.101984	-2.32101	0.0202864	0.0652657	0.155387	0.185753	-0.0303659	ns
ZNF107	43.0463	-0.267114	0.11513	-2.32011	0.0203351	0.0653308	0.139804	0.153885	-0.0140814	ns
DNAJC13	28.7197	-0.305124	0.131557	-2.31934	0.0203766	0.0654315	0.0866726	0.116224	-0.029551	ns
SRRM2	330.946	-0.114987	0.0495919	-2.31866	0.0204133	0.0655163	0.660582	0.681152	-0.0205702	ns
ATP5F1D	385.062	0.105802	0.0456502	2.31767	0.0204672	0.065624	0.720985	0.713872	0.00711361	ns
SOX4	144.826	-0.715781	0.308819	-2.31781	0.0204599	0.065624	0.0973583	0.194444	-0.0970862	ns
TRPC4AP	97.2711	-0.179133	0.0773212	-2.31674	0.020518	0.065754	0.279757	0.305556	-0.025799	ns
THUMPD3-AS1	70.2008	-0.206501	0.0891598	-2.31608	0.0205537	0.0658356	0.221431	0.246933	-0.0255018	ns
BNIP3L	133.556	-0.173355	0.0748998	-2.31448	0.0206412	0.0660827	0.378005	0.380368	-0.00236276	ns
ARL6IP4	239.68	0.119885	0.0518107	2.31391	0.0206725	0.0661498	0.562778	0.562031	0.000746916	ns
MRPL4	83.4441	0.220511	0.0954627	2.30992	0.0208926	0.0667876	0.261354	0.262952	-0.00159808	ns
POLR2A	186.155	-0.142402	0.0616437	-2.31009	0.0208832	0.0667876	0.4439	0.473245	-0.0293444	ns
PRR5L	43.3379	-0.40201	0.174097	-2.30912	0.0209371	0.0668967	0.107747	0.128153	-0.0204056	ns
KLRC4	145.293	-0.242545	0.105094	-2.30788	0.0210056	0.0670822	0.310033	0.332311	-0.0222782	ns
CYB5A	35.6024	0.294321	0.127602	2.30656	0.0210795	0.0672846	0.123182	0.11469	0.00849211	ns
MEI1	35.7953	0.303268	0.131496	2.30628	0.0210948	0.0673001	0.130454	0.108214	0.0222401	ns
TLE4	76.0565	0.192157	0.0834286	2.30325	0.0212647	0.0677747	0.232858	0.22529	0.00756871	ns
MEX3C	40.1085	-0.268228	0.11645	-2.30338	0.0212573	0.0677747	0.132383	0.150988	-0.0186049	ns
NCLN	30.0616	0.326817	0.141913	2.30294	0.0212821	0.0677966	0.10656	0.105828	0.000731589	ns
PPIP5K2	66.0377	-0.217478	0.0944598	-2.30233	0.0213166	0.0678726	0.193678	0.228528	-0.03485	ns
PRDM2	161.55	-0.137772	0.0598776	-2.30089	0.021398	0.0680982	0.410804	0.424165	-0.0133606	ns
KIFAP3	68.5648	-0.194638	0.0846197	-2.30015	0.0214395	0.0681963	0.221728	0.246592	-0.0248642	ns
TSC22D3	2083.7	-0.164755	0.071637	-2.29985	0.0214565	0.0682166	0.854408	0.917348	-0.0629405	ns
TRIM11	34.418	-0.270931	0.117825	-2.29944	0.02148	0.0682574	0.104927	0.129686	-0.0247592	ns
HLA-DPB1	607.479	0.160493	0.0698144	2.29885	0.0215135	0.0683302	0.852182	0.77045	0.0817318	ns
DCTN3	132.682	0.176498	0.0768029	2.29807	0.021558	0.0684039	0.419264	0.379175	0.0400887	ns
TCAF2	86.6796	-0.223776	0.0973693	-2.29821	0.0215496	0.0684039	0.238053	0.239945	-0.00189263	ns
UBE2G2	61.7658	0.203899	0.0887381	2.29776	0.0215752	0.0684245	0.210597	0.193081	0.0175155	ns
PI4KA	54.279	-0.231748	0.10088	-2.29725	0.0216045	0.0684835	0.174384	0.20092	-0.0265362	ns
ANKLE2	53.9754	0.221022	0.0962425	2.29651	0.0216465	0.0685829	0.174087	0.169734	0.00435311	ns
CAMTA1	80.7014	0.190642	0.0830249	2.2962	0.0216643	0.0686055	0.265361	0.231084	0.0342768	ns
PUM2	120.121	-0.176054	0.0767036	-2.29525	0.0217187	0.0687098	0.348323	0.362474	-0.0141515	ns
POLR2M	31.187	-0.293435	0.127836	-2.2954	0.0217103	0.0687098	0.100178	0.111452	-0.0112738	ns
PARP1	150.262	0.154187	0.0672486	2.2928	0.0218598	0.0691221	0.448649	0.40559	0.0430598	ns
ABI2	26.8089	-0.309204	0.134972	-2.29087	0.0219709	0.0694392	0.0874147	0.101057	-0.0136419	ns
AGAP2	41.9716	-0.266493	0.116382	-2.2898	0.0220327	0.0695984	0.142327	0.167178	-0.0248508	ns
SMYD3	79.1848	-0.268392	0.117221	-2.28963	0.0220429	0.0695984	0.221876	0.261759	-0.0398828	ns
MCUR1	46.0321	0.249458	0.109029	2.288	0.0221373	0.0698491	0.157317	0.146217	0.0110999	ns
UPF2	100.685	-0.172698	0.0754838	-2.28789	0.0221441	0.0698491	0.303503	0.317144	-0.0136413	ns
XRCC5	316.073	0.113427	0.0495963	2.28701	0.0221954	0.0699765	0.656723	0.668371	-0.0116478	ns
TIPARP	246.559	0.212783	0.0930654	2.28638	0.0222321	0.0700578	0.453399	0.474608	-0.0212094	ns
TRAPPC5	127.861	0.156707	0.0685558	2.28583	0.0222644	0.0701253	0.396408	0.358044	0.0383648	ns
WASHC1	37.1122	-0.332054	0.145386	-2.28395	0.0223746	0.0704377	0.124814	0.133606	-0.00879151	ns
DYM	71.0935	-0.193575	0.0848351	-2.28179	0.022502	0.070804	0.215791	0.247103	-0.0313119	ns
FAM111A	51.6947	-0.241387	0.105815	-2.28121	0.022536	0.0708764	0.171861	0.191888	-0.0200271	ns
TAF9	55.5058	0.245521	0.107676	2.28018	0.022597	0.0710333	0.184625	0.157123	0.0275011	ns
SELENOT	199.532	0.1283	0.0563158	2.27823	0.0227127	0.0713622	0.543782	0.502897	0.0408845	ns
POP4	46.0622	0.236404	0.103862	2.27614	0.0228375	0.071719	0.165925	0.150988	0.0149362	ns
SPCS3	143.729	0.140297	0.0616444	2.27591	0.0228511	0.0717236	0.425646	0.387696	0.0379496	ns
ABTB1	65.962	-0.202614	0.089032	-2.27575	0.0228613	0.0717236	0.210745	0.240116	-0.0293709	ns
FMNL1	234.061	0.152261	0.066962	2.27384	0.0229757	0.0720475	0.565301	0.525733	0.0395685	ns
RPAIN	69.4338	0.19523	0.0858896	2.27303	0.0230243	0.0721333	0.248887	0.208589	0.040298	ns
PSPC1	87.6549	-0.174808	0.076906	-2.27301	0.0230256	0.0721333	0.259869	0.269257	-0.00938759	ns
KLRK1	465.743	0.139776	0.0615232	2.27192	0.0230915	0.0722929	0.743989	0.715746	0.0282429	ns
MKRN1	67.2466	-0.207196	0.0912036	-2.27179	0.023099	0.0722929	0.200505	0.225971	-0.0254668	ns
LEMD2	30.6069	-0.323795	0.142636	-2.27008	0.0232027	0.0725818	0.10092	0.115201	-0.0142809	ns
NIFK	58.6671	0.211025	0.0929726	2.26975	0.0232226	0.0726088	0.197536	0.176551	0.0209856	ns
HECTD4	70.73	-0.212508	0.0936482	-2.26921	0.0232555	0.0726763	0.205254	0.236196	-0.0309425	ns
OTUD4	84.2156	-0.220937	0.0973875	-2.26864	0.0232905	0.0727503	0.239389	0.255624	-0.0162352	ns
PSMC5	164.231	0.148857	0.0656901	2.26605	0.0234481	0.0731768	0.480113	0.43865	0.0414625	ns
SRRM1	390.574	0.10372	0.0457756	2.26584	0.0234613	0.0731768	0.716682	0.69666	0.0200217	ns
RASGEF1B	164.854	-0.261703	0.115497	-2.26589	0.0234583	0.0731768	0.346987	0.431834	-0.0848464	ns
WDR45B	58.7872	-0.215129	0.0950416	-2.26353	0.0236031	0.0735835	0.177056	0.220688	-0.043633	ns
MED19	50.2828	0.233034	0.102962	2.26331	0.0236167	0.0735883	0.173197	0.150648	0.0225492	ns
SKP1	654.856	0.0905422	0.0400075	2.26313	0.0236276	0.0735883	0.869694	0.867928	0.00176653	ns
GPATCH2	32.157	0.276678	0.122354	2.2613	0.023741	0.0739056	0.112793	0.103783	0.00900988	ns
NDUFA2	157.412	0.138851	0.0614097	2.26105	0.0237559	0.0739163	0.44301	0.419393	0.0236165	ns
BSG	263.058	0.108257	0.0478857	2.26074	0.0237756	0.0739417	0.615761	0.610429	0.00533191	ns
LRRC58	28.8219	0.286556	0.126815	2.25964	0.0238436	0.0740813	0.110715	0.0996933	0.0110221	ns
GPBP1	291.746	0.120871	0.0534871	2.25981	0.023833	0.0740813	0.637133	0.600545	0.0365873	ns
CD8B	745.744	-0.124562	0.0551439	-2.25885	0.023893	0.0741988	0.841348	0.853272	-0.0119244	ns
TCEA2	29.6267	-0.281882	0.124821	-2.25829	0.0239277	0.0742707	0.0976551	0.116394	-0.0187389	ns
UFM1	108.763	0.153621	0.0680383	2.25786	0.0239544	0.0743178	0.334224	0.311691	0.0225333	ns
NF1	68.5772	-0.199514	0.0884008	-2.25693	0.0240125	0.0744618	0.198575	0.233299	-0.034724	ns
TMEM156	36.8377	-0.29843	0.13226	-2.25638	0.0240468	0.0745323	0.111309	0.133436	-0.0221266	ns
AC026979.2	44.8035	0.310453	0.137662	2.25519	0.0241212	0.0747269	0.149302	0.129857	0.0194456	ns
CHMP4B	71.6512	0.191988	0.085141	2.25494	0.0241369	0.0747393	0.245919	0.228187	0.0177319	ns
PSMC3	125.306	0.154868	0.068693	2.25449	0.0241655	0.0747919	0.370436	0.355487	0.0149489	ns
IKZF3	332.4	-0.144043	0.0639162	-2.25363	0.0242196	0.0749231	0.613387	0.659339	-0.045952	ns
NINJ2	46.639	-0.350029	0.155457	-2.25161	0.0243468	0.0752805	0.12244	0.170927	-0.0484872	ns
NOB1	45.7322	0.247923	0.110139	2.25101	0.0243851	0.0753627	0.150638	0.134628	0.0160097	ns
NDUFB6	159.52	0.181528	0.080696	2.24953	0.0244789	0.075616	0.431879	0.42621	0.00566894	ns
BHLHE40	412.115	0.209557	0.0932192	2.24801	0.0245759	0.075879	0.613238	0.599352	0.0138859	ns
BUD31	132.737	0.141706	0.0630703	2.2468	0.024653	0.0760805	0.394776	0.378153	0.0166232	ns
PGAM1	566.017	0.154128	0.068651	2.24509	0.0247624	0.0763777	0.764767	0.796183	-0.0314157	ns
RNF20	29.3911	-0.298421	0.132931	-2.24492	0.0247731	0.0763777	0.0960226	0.114349	-0.0183265	ns
MINK1	35.9082	-0.253449	0.112966	-2.24359	0.0248588	0.0766052	0.118878	0.135821	-0.0169434	ns
KPNB1	158.548	-0.136444	0.060864	-2.24178	0.0249758	0.076929	0.432027	0.451943	-0.0199154	ns
TM9SF2	140.044	-0.141167	0.0629837	-2.24132	0.0250054	0.076983	0.382012	0.41377	-0.0317571	ns
BAD	58.4696	0.208802	0.0932479	2.23922	0.0251418	0.0773289	0.210745	0.185412	0.0253326	ns
UBXN2A	55.7814	-0.212204	0.0947602	-2.23938	0.0251313	0.0773289	0.172158	0.203306	-0.0311482	ns
HNRNPM	295.564	0.115395	0.0515623	2.23796	0.0252235	0.077543	0.626002	0.626619	-0.000617169	ns
TAF1D	172.368	0.13832	0.0618769	2.2354	0.0253909	0.0779456	0.440635	0.427403	0.0132323	ns
CSDE1	268.032	0.12142	0.0543087	2.23574	0.0253689	0.0779456	0.620956	0.590661	0.0302946	ns
VDAC2	196.638	0.121052	0.0541489	2.23553	0.0253824	0.0779456	0.528198	0.486878	0.0413203	ns
LSM14A	215.909	-0.11957	0.0535537	-2.23271	0.0255678	0.0784135	0.534432	0.54925	-0.0148186	ns
ATP6V1H	57.3082	-0.233878	0.104747	-2.23279	0.0255631	0.0784135	0.190709	0.202965	-0.0122558	ns
GOT1	42.8392	0.255511	0.114528	2.23099	0.0256816	0.078725	0.142327	0.137696	0.00463112	ns
ZDHHC18	52.2048	0.232821	0.104463	2.22874	0.0258313	0.0791461	0.197833	0.171438	0.0263949	ns
TADA3	93.6719	-0.171535	0.0769805	-2.22829	0.025861	0.079184	0.279311	0.316121	-0.03681	ns
RBM33	84.1081	-0.188315	0.0845291	-2.22781	0.025893	0.079184	0.256159	0.276244	-0.0200849	ns
CCNL2	63.0733	-0.193876	0.0870221	-2.2279	0.0258875	0.079184	0.198427	0.223074	-0.0246475	ns
PIGT	90.7738	-0.199843	0.0896911	-2.22812	0.0258724	0.079184	0.240427	0.290218	-0.0497907	ns
COPE	316.577	0.10683	0.0479801	2.22656	0.0259769	0.0794028	0.684328	0.663429	0.0208989	ns
TLE3	47.6384	0.238857	0.107289	2.2263	0.0259941	0.0794176	0.168002	0.149625	0.0183773	ns
DUSP1	733.641	0.210325	0.0945513	2.22446	0.0261178	0.0797196	0.71312	0.747103	-0.0339833	ns
EHMT2	31.7061	-0.300475	0.135076	-2.22448	0.0261161	0.0797196	0.109083	0.126108	-0.0170249	ns
NKTR	121.482	-0.172471	0.0775418	-2.22423	0.0261331	0.0797284	0.330959	0.361452	-0.0304932	ns
NBAS	53.4497	0.210906	0.0948362	2.2239	0.0261553	0.0797582	0.206144	0.169564	0.0365805	ns
NT5C3A	79.8798	-0.194702	0.0876011	-2.2226	0.0262431	0.0799878	0.221134	0.261247	-0.0401136	ns
SPCS2	288.718	0.108224	0.0487289	2.22094	0.0263549	0.0802906	0.651529	0.620314	0.0312151	ns
FCHSD1	36.2729	-0.288433	0.129889	-2.22062	0.0263769	0.0803194	0.118433	0.132584	-0.0141507	ns
RIC1	58.2482	-0.207292	0.0934221	-2.21887	0.0264952	0.0806298	0.183289	0.207055	-0.0237664	ns
CMTR1	27.4718	-0.330156	0.148803	-2.21875	0.0265039	0.0806298	0.0847432	0.112815	-0.028072	ns
SPN	162.207	0.160184	0.0722183	2.21805	0.0265512	0.080697	0.438112	0.414451	0.0236609	ns
GID8	75.1778	-0.203267	0.0916364	-2.21819	0.0265419	0.080697	0.236866	0.267042	-0.030176	ns
CCNI	604.748	0.0958099	0.0432186	2.21687	0.026632	0.0809043	0.85604	0.819189	0.0368515	ns
NBR1	61.8032	-0.243131	0.109697	-2.21638	0.0266652	0.0809668	0.192045	0.221029	-0.0289842	ns
MAP1LC3A	44.9464	0.454071	0.20498	2.2152	0.0267467	0.0811759	0.14203	0.125937	0.016093	ns
NIP7	50.8529	0.224282	0.101325	2.2135	0.0268632	0.0814911	0.174681	0.15576	0.0189209	ns
PHC3	125.903	-0.161991	0.073206	-2.2128	0.0269111	0.0815977	0.36079	0.382072	-0.0212827	ns
PER1	259.366	0.139975	0.0633016	2.21124	0.0270195	0.0818103	0.54393	0.484151	0.0597786	ns
CNTRL	105.317	-0.158544	0.0716977	-2.21129	0.0270158	0.0818103	0.301573	0.32379	-0.0222169	ns
IPO9	36.4746	-0.249703	0.112918	-2.21136	0.0270106	0.0818103	0.116058	0.138889	-0.0228307	ns
FTSJ1	52.6184	0.219459	0.0992757	2.2106	0.0270634	0.0819048	0.18507	0.164622	0.0204481	ns
ILKAP	79.45	-0.186399	0.0844769	-2.20651	0.0273485	0.0826895	0.240279	0.259543	-0.0192643	ns
KIAA1671	42.628	-0.320485	0.145236	-2.20665	0.0273387	0.0826895	0.154942	0.187457	-0.0325153	ns
CHN2	31.3573	-0.459107	0.208117	-2.206	0.0273837	0.0827569	0.0820718	0.113156	-0.0310843	ns
NOTCH1	43.7743	-0.254213	0.115265	-2.20546	0.0274217	0.0828328	0.14114	0.154226	-0.0130865	ns
PFKFB3	335.859	0.194498	0.0882036	2.20511	0.0274466	0.0828693	0.595726	0.537491	0.0582343	ns
KCTD20	49.4596	0.265533	0.120445	2.2046	0.0274821	0.0829374	0.189522	0.165644	0.0238779	ns
SMAD2	84.4975	-0.17971	0.0815487	-2.20371	0.0275448	0.0830876	0.244286	0.282209	-0.0379225	ns
NARS	57.2505	0.209686	0.0951978	2.20264	0.0276202	0.0832051	0.190858	0.186264	0.00459334	ns
GDI2	225.428	0.122776	0.0557369	2.20279	0.0276099	0.0832051	0.541852	0.519257	0.0225952	ns
SELENOF	200.903	0.122293	0.055522	2.2026	0.0276227	0.0832051	0.535619	0.505112	0.0305064	ns
PGM2L1	37.4974	-0.261278	0.118713	-2.20092	0.0277419	0.0835251	0.11027	0.14758	-0.03731	ns
FAM177A1	391.561	0.203231	0.0923688	2.20021	0.0277917	0.0835966	0.652864	0.624574	0.0282904	ns
DDX3X	450.601	0.103779	0.047166	2.20029	0.0277865	0.0835966	0.746512	0.728357	0.0181551	ns
SPATA20	26.3067	-0.331712	0.15083	-2.19924	0.0278609	0.0837654	0.0807361	0.111282	-0.0305454	ns
PPP6R3	113.092	-0.149921	0.0682074	-2.19802	0.0279478	0.0839479	0.330514	0.354976	-0.0244626	ns
LMBR1	92.9446	-0.186655	0.0849149	-2.19814	0.0279389	0.0839479	0.277234	0.305726	-0.0284924	ns
STK24	177.847	0.195615	0.0891348	2.19459	0.0281928	0.0846218	0.482933	0.43047	0.0524623	ns
RBM8A	458.349	0.0857479	0.0390738	2.19451	0.0281985	0.0846218	0.790591	0.756646	0.0339445	ns
ATF6B	72.9127	-0.238904	0.108897	-2.19385	0.0282464	0.0847259	0.224696	0.268916	-0.0442204	ns
SNX3	182.678	-0.141387	0.0645238	-2.19125	0.028434	0.0852489	0.480261	0.51244	-0.0321791	ns
FGD5-AS1	59.3341	-0.202766	0.0925456	-2.19098	0.028453	0.085266	0.178688	0.215065	-0.0363767	ns
RAB22A	81.5811	0.177182	0.0809425	2.18899	0.0285979	0.0855803	0.274859	0.24983	0.0250294	ns
MRPL57	134.624	0.164407	0.0751046	2.18905	0.0285935	0.0855803	0.384535	0.364349	0.0201865	ns
TBRG1	133.233	-0.139052	0.063519	-2.18915	0.0285862	0.0855803	0.373701	0.404056	-0.0303545	ns
N4BP2L1	81.4336	0.218258	0.0997581	2.18787	0.0286788	0.0857825	0.238943	0.240968	-0.00202466	ns
NR1D2	69.1185	-0.267729	0.12242	-2.18697	0.0287445	0.085939	0.211487	0.223415	-0.011928	ns
C5orf24	54.7849	-0.215639	0.0986303	-2.18634	0.028791	0.0860379	0.176462	0.190184	-0.0137222	ns
MYO1G	105.811	0.203363	0.0930301	2.18599	0.0288165	0.0860742	0.315375	0.324301	-0.00892581	ns
PPM1M	88.1708	-0.212629	0.0973477	-2.18423	0.0289457	0.0864197	0.265806	0.29908	-0.0332739	ns
NSMCE3	178.773	-0.220643	0.101074	-2.18299	0.0290366	0.086651	0.418967	0.44666	-0.0276928	ns
CD27	295.736	-0.31892	0.146135	-2.18237	0.0290821	0.0867463	0.369249	0.607532	-0.238283	ns
SNRPN	145.09	-0.152362	0.0698927	-2.17995	0.0292614	0.0871999	0.411992	0.41786	-0.00586789	ns
CHD8	70.1967	-0.191741	0.0879543	-2.18	0.0292574	0.0871999	0.212674	0.235003	-0.022329	ns
EIF3A	263.363	0.117237	0.0537938	2.17938	0.0293032	0.0872842	0.571683	0.584526	-0.0128433	ns
CLN3	66.5021	-0.192884	0.088589	-2.17729	0.0294588	0.0877069	0.212378	0.246421	-0.0340437	ns
MDM4	37.1956	-0.252485	0.115985	-2.17688	0.0294892	0.0877567	0.130009	0.141956	-0.0119475	ns
SCNM1	57.0352	-0.201912	0.092807	-2.17561	0.0295845	0.0879996	0.179875	0.193081	-0.0132058	ns
PFDN6	57.9376	0.236051	0.108661	2.17237	0.0298278	0.088682	0.187741	0.183708	0.00403292	ns
RBBP8	53.8102	0.222939	0.102678	2.17124	0.0299133	0.0888129	0.160879	0.145365	0.0155139	ns
TRAF3	124.334	0.162142	0.0746713	2.17141	0.0299001	0.0888129	0.376076	0.330436	0.0456397	ns
SSR2	364.439	0.108452	0.0499455	2.17142	0.0298998	0.0888129	0.725735	0.694785	0.0309494	ns
TFCP2	29.0345	-0.270507	0.124612	-2.17079	0.0299469	0.0888717	0.0998813	0.114349	-0.0144677	ns
UBAC1	42.0854	-0.249328	0.114909	-2.16978	0.0300234	0.0890573	0.136539	0.151329	-0.0147902	ns
SURF1	75.4016	0.202407	0.0933752	2.16767	0.0301839	0.0894921	0.265657	0.223415	0.0422423	ns
ESF1	47.4135	0.244499	0.112826	2.16704	0.0302315	0.0895918	0.154645	0.146046	0.00859894	ns
DDX6	224.308	-0.119811	0.0553224	-2.16569	0.0303347	0.0898562	0.547343	0.560327	-0.0129838	ns
EIF2S3	91.4734	0.167451	0.0773808	2.16399	0.0304649	0.0902002	0.284209	0.27045	0.0137591	ns
DKC1	52.9693	0.284786	0.131632	2.16351	0.0305023	0.0902693	0.168744	0.171438	-0.00269387	ns
GMDS-DT	36.7344	-0.253636	0.11727	-2.16284	0.0305532	0.0903785	0.111606	0.125767	-0.0141611	ns
CAPN7	83.4255	-0.210059	0.0971456	-2.16231	0.0305945	0.0904587	0.246809	0.252897	-0.00608793	ns
HSPBP1	37.1162	0.2924	0.135277	2.16149	0.0306578	0.0906042	0.134461	0.115712	0.0187489	ns
TRAPPC4	73.1178	0.206258	0.0954728	2.16038	0.0307433	0.0907733	0.252894	0.217962	0.0349322	ns
VRK3	42.5134	-0.242624	0.112305	-2.1604	0.0307417	0.0907733	0.144702	0.152522	-0.00782046	ns
EXOSC8	52.0784	0.241042	0.111599	2.15989	0.0307811	0.0908432	0.177501	0.16394	0.0135607	ns
DIMT1	51.5603	0.210771	0.0976181	2.15914	0.0308391	0.0909356	0.187444	0.163088	0.0243564	ns
ZNF609	51.423	-0.235024	0.108852	-2.15912	0.0308408	0.0909356	0.16355	0.184219	-0.0206695	ns
MICU1	35.364	-0.270761	0.125537	-2.15683	0.0310188	0.0914185	0.120511	0.13923	-0.0187192	ns
CAST	241.673	0.207405	0.0964627	2.15011	0.0315466	0.0928996	0.545414	0.503067	0.0423466	ns
OXCT1	79.9051	-0.194851	0.0906333	-2.14988	0.0315647	0.0928996	0.23553	0.285617	-0.0500871	ns
MBTPS1	51.9916	-0.205433	0.0955486	-2.15004	0.031552	0.0928996	0.172603	0.183538	-0.0109347	ns
AL359220.1	29.6742	-0.307437	0.143232	-2.14643	0.0318388	0.0936634	0.0884535	0.108044	-0.0195901	ns
REEP5	298.319	0.124539	0.0580439	2.1456	0.0319046	0.0938137	0.675423	0.622018	0.0534053	ns
UBE2L3	175.821	0.147	0.0685371	2.14483	0.0319666	0.093953	0.502078	0.44257	0.0595079	ns
SEC24D	37.7387	-0.252402	0.117743	-2.14368	0.0320589	0.0941813	0.116207	0.148091	-0.0318848	ns
YARS	94.5951	-0.184355	0.0860814	-2.14163	0.0322231	0.0946205	0.24206	0.303511	-0.0614506	ns
UBASH3A	81.5387	0.183463	0.0857108	2.14049	0.0323156	0.0948485	0.280053	0.247103	0.0329505	ns
CLINT1	92.6366	0.212657	0.0993656	2.14015	0.032343	0.0948604	0.313743	0.275733	0.0380102	ns
ATP6V0B	210.965	0.123452	0.0576859	2.14007	0.0323492	0.0948604	0.537548	0.51653	0.0210179	ns
PFDN5	1036.65	0.0922903	0.0431548	2.13859	0.032469	0.0951682	0.954438	0.941547	0.0128901	ns
FAM89B	43.3421	0.238515	0.11164	2.13646	0.0326416	0.0956304	0.172158	0.137014	0.0351436	ns
AP1AR	31.5776	0.307474	0.144112	2.13357	0.0328781	0.0962339	0.114426	0.0913429	0.0230828	ns
PCBP2	152.314	0.164081	0.0769108	2.13339	0.0328925	0.0962339	0.445384	0.414451	0.0309331	ns
FN3KRP	31.1092	-0.272233	0.127601	-2.13348	0.0328853	0.0962339	0.102701	0.116905	-0.0142042	ns
CMSS1	69.8047	0.256328	0.120176	2.13294	0.0329298	0.0962991	0.161917	0.15559	0.00632784	ns
EP300	89.6225	-0.184767	0.0866505	-2.13232	0.0329802	0.0964024	0.280647	0.295501	-0.0148539	ns
UQCRB	645.896	0.0829242	0.0389216	2.13055	0.0331264	0.0967859	0.869991	0.834697	0.0352944	ns
ITGB1BP1	98.4814	0.16114	0.07565	2.13007	0.0331658	0.0968568	0.332294	0.281016	0.0512788	ns
ENY2	163.399	0.125213	0.0588289	2.12843	0.0333017	0.0972094	0.456961	0.435242	0.0217185	ns
CD37	554.236	0.0912074	0.042858	2.12813	0.0333262	0.0972366	0.838231	0.821234	0.0169971	ns
LENG1	36.2063	-0.272791	0.128195	-2.12793	0.0333427	0.0972407	0.121995	0.134799	-0.0128043	ns
CSTB	247.475	0.135914	0.0638793	2.12767	0.0333643	0.0972595	0.546305	0.566292	-0.0199872	ns
EZR	1098.1	0.137043	0.0644346	2.12686	0.0334318	0.097412	0.907836	0.886503	0.0213331	ns
STT3B	97.6469	0.163311	0.0768162	2.126	0.0335032	0.0975759	0.29163	0.285958	0.00567183	ns
FAM107B	451.781	0.223664	0.105235	2.12538	0.0335553	0.0976831	0.656426	0.651159	0.00526741	ns
NOL11	48.6384	0.227649	0.107131	2.12497	0.0335895	0.0977385	0.168448	0.160191	0.00825674	ns
AGGF1	60.9381	0.224173	0.105536	2.12414	0.0336581	0.0978197	0.197982	0.198705	-0.000723243	ns
TMED10	165.634	0.166117	0.0781985	2.1243	0.0336448	0.0978197	0.444494	0.419734	0.0247598	ns
PTPRCAP	1395.38	-0.09904	0.0466295	-2.12398	0.0336722	0.0978197	0.948798	0.949727	-0.000929472	ns
SPAG9	125.79	-0.17936	0.0844483	-2.1239	0.0336784	0.0978197	0.319828	0.38105	-0.0612219	ns
LCK	566.556	-0.0974978	0.0459098	-2.12368	0.0336969	0.0978293	0.831849	0.849864	-0.0180145	ns
SREK1	72.5982	-0.20494	0.0965753	-2.12207	0.0338316	0.0981758	0.229742	0.248807	-0.0190653	ns
NECAP2	65.7386	0.191669	0.0903369	2.12171	0.033862	0.0982198	0.231671	0.202795	0.0288763	ns
EID1	345.164	-0.137359	0.0647455	-2.12153	0.0338774	0.0982201	0.637133	0.683027	-0.0458939	ns
DENND1A	36.9982	-0.251242	0.118456	-2.12098	0.0339232	0.0983084	0.119323	0.132413	-0.0130898	ns
ZDHHC21	26.8418	-0.299461	0.141398	-2.11785	0.0341875	0.0990295	0.0891956	0.112645	-0.0234492	ns
SVIP	99.2206	-0.181454	0.0857129	-2.11699	0.0342604	0.099196	0.269813	0.308964	-0.0391509	ns
TP53RK	33.1449	-0.254807	0.120412	-2.11614	0.0343332	0.0993171	0.111457	0.116053	-0.00459576	ns
PRR14L	33.2713	-0.273209	0.129102	-2.11622	0.0343263	0.0993171	0.108044	0.120314	-0.0122696	ns
HECW2	28.4043	0.539705	0.255113	2.11555	0.0343834	0.0994175	0.10656	0.0676551	0.0389047	ns
OOEP	43.523	0.277764	0.13134	2.11485	0.0344431	0.0995251	0.167557	0.115883	0.0516744	ns
PSMD6	105.522	0.15802	0.0747231	2.11475	0.0344516	0.0995251	0.333927	0.318166	0.0157607	ns
GPR25	143.76	-0.187156	0.0885734	-2.11301	0.0345999	0.0999084	0.363461	0.362474	0.00098653	ns
HSD17B8	27.661	0.301831	0.142907	2.11208	0.0346793	0.0999132	0.103592	0.0889571	0.0146345	ns
TNRC6B	176.498	-0.134251	0.0635628	-2.11211	0.0346773	0.0999132	0.448204	0.468984	-0.0207801	ns
UBTF	101.162	-0.14883	0.0704629	-2.11218	0.0346709	0.0999132	0.28317	0.324472	-0.0413016	ns
NISCH	32.6789	-0.266878	0.126321	-2.1127	0.0346267	0.0999132	0.106115	0.118269	-0.012154	ns
PI4K2B	25.9204	-0.29412	0.139254	-2.11211	0.0346768	0.0999132	0.0896408	0.100886	-0.0112453	ns
AP1M1	66.0362	0.211917	0.100388	2.11097	0.0347746	0.100143	0.223805	0.212509	0.0112968	ns
WRAP73	44.7597	-0.218501	0.103554	-2.11002	0.0348563	0.100288	0.144553	0.172461	-0.0279075	ns
EBLN3P	45.1783	-0.243515	0.115403	-2.11014	0.0348465	0.100288	0.152122	0.165474	-0.0133515	ns
MFNG	62.1635	0.196026	0.0929614	2.10868	0.0349719	0.100551	0.208222	0.201431	0.00679053	ns
RAD9A	29.4601	-0.292891	0.138903	-2.1086	0.0349791	0.100551	0.0832591	0.114008	-0.0307491	ns
GPR155	38.9615	-0.280145	0.132905	-2.10785	0.0350438	0.100692	0.123627	0.13122	-0.00759299	ns
BRI3	91.4958	0.165595	0.0785687	2.10764	0.0350619	0.100699	0.303057	0.281186	0.0218712	ns
NOC2L	55.1154	0.26703	0.126804	2.10585	0.0352171	0.101009	0.189819	0.175358	0.0144611	ns
IRF2BPL	46.0543	-0.242065	0.114936	-2.10609	0.0351963	0.101009	0.128822	0.170245	-0.0414238	ns
KCNQ5	43.8391	-0.667098	0.316759	-2.10601	0.0352032	0.101009	0.0701989	0.158146	-0.087947	ns
ARFGAP3	77.0578	0.197943	0.0940084	2.10559	0.0352398	0.101029	0.244138	0.243183	0.000954359	ns
CKAP2	109.514	-0.153934	0.0731269	-2.10503	0.0352885	0.101116	0.301573	0.322768	-0.0211944	ns
PARN	47.0865	-0.258527	0.122823	-2.10488	0.0353016	0.101116	0.145889	0.166667	-0.0207777	ns
MRPL41	155.023	0.127394	0.0605663	2.10339	0.0354319	0.101444	0.438854	0.424847	0.0140076	ns
TGOLN2	131.515	-0.140841	0.0669798	-2.10275	0.0354879	0.101559	0.358267	0.383606	-0.0253395	ns
CCNYL1	28.4715	0.291581	0.138714	2.10202	0.0355512	0.101695	0.106411	0.0877641	0.0186473	ns
STK26	36.1044	0.280199	0.133326	2.1016	0.0355885	0.101711	0.13461	0.12287	0.0117399	ns
AC025164.1	64.87	0.269938	0.128436	2.10174	0.0355764	0.101711	0.217869	0.172972	0.0448968	ns
TMED2	137.671	0.157202	0.0748699	2.09967	0.0357582	0.102107	0.404274	0.378834	0.0254399	ns
HPS3	30.9082	-0.312972	0.149059	-2.09966	0.0357591	0.102107	0.0991392	0.118098	-0.0189589	ns
DRAP1	475.869	-0.0936831	0.0446375	-2.09876	0.0358385	0.102289	0.76165	0.794308	-0.0326578	ns
HLA-C	4831.2	0.0723736	0.0345048	2.09749	0.0359499	0.102561	0.998813	0.997103	0.00170977	ns
TSPO	282.372	0.113716	0.0542289	2.09697	0.0359966	0.10263	0.659246	0.627812	0.0314342	ns
MR1	27.0365	-0.310622	0.148137	-2.09686	0.036006	0.10263	0.0963194	0.111282	-0.0149621	ns
CCDC18-AS1	69.7119	-0.230047	0.109766	-2.09579	0.0361007	0.102854	0.218462	0.242331	-0.0238688	ns
GNG5	398.879	0.132075	0.0630386	2.09515	0.0361577	0.102971	0.712823	0.706714	0.00610841	ns
PDIA3	552.339	0.100461	0.0479805	2.09379	0.0362787	0.10327	0.810478	0.80334	0.00713774	ns
TNFRSF18	257.871	-0.53672	0.256365	-2.09357	0.036298	0.103279	0.222915	0.454499	-0.231584	ns
SIGMAR1	29.6051	0.315311	0.150625	2.09336	0.0363174	0.103288	0.103295	0.0947512	0.00854355	ns
HLA-B	9300.33	0.0638479	0.0305136	2.09244	0.0363989	0.103428	0.999555	0.998978	0.000577259	ns
RAB2B	27.8341	-0.276522	0.132149	-2.09251	0.036393	0.103428	0.0989908	0.104294	-0.00530368	ns
PFDN4	52.1396	0.241792	0.115585	2.0919	0.0364477	0.10351	0.183289	0.162747	0.0205417	ns
ELAC2	43.3457	-0.244868	0.117063	-2.09176	0.03646	0.10351	0.136984	0.16411	-0.0271262	ns
HSD17B12	37.3301	0.322888	0.154382	2.09149	0.0364846	0.103534	0.1355	0.117928	0.0175724	ns
RAB5C	157.216	0.128203	0.0613539	2.08956	0.0366574	0.103979	0.462749	0.437969	0.0247799	ns
GADD45GIP1	126.609	0.141977	0.0679626	2.08904	0.0367041	0.104052	0.380232	0.354465	0.0257666	ns
NPHP3	39.8375	-0.257402	0.123223	-2.08891	0.0367155	0.104052	0.12244	0.144342	-0.0219023	ns
LUC7L	91.4612	0.157455	0.0754448	2.08702	0.0368863	0.10449	0.290145	0.263122	0.0270234	ns
PAXBP1	78.7231	-0.179456	0.0860701	-2.085	0.0370694	0.104962	0.231523	0.262952	-0.0314289	ns
NUDCD3	32.1724	-0.25007	0.119953	-2.08474	0.0370929	0.104982	0.10092	0.133265	-0.032345	ns
PUM3	71.0105	0.213646	0.102509	2.08416	0.0371454	0.105084	0.203324	0.202454	0.000870441	ns
BRCC3	32.798	-0.283522	0.13614	-2.08258	0.0372898	0.105446	0.107005	0.123381	-0.016376	ns
VAMP2	279.777	-0.110441	0.0531167	-2.07922	0.0375969	0.106128	0.608192	0.640763	-0.0325711	ns
YY1	217.661	-0.125503	0.0603559	-2.07939	0.0375817	0.106128	0.523152	0.543967	-0.020815	ns
BRWD3	30.1225	-0.271011	0.130337	-2.07932	0.0375883	0.106128	0.106708	0.113327	-0.00661829	ns
KAT2B	44.2184	-0.271505	0.13055	-2.0797	0.0375531	0.106128	0.131048	0.181663	-0.0506155	ns
PARP10	77.576	-0.220828	0.106273	-2.07793	0.0377159	0.106417	0.212229	0.266871	-0.054642	ns
NOP53	313.916	0.125375	0.0603837	2.07631	0.0378656	0.106792	0.659098	0.63923	0.0198679	ns
JAK3	114.199	-0.152619	0.073565	-2.07462	0.0380219	0.107186	0.346987	0.340832	0.00615561	ns
C20orf27	45.5757	0.240385	0.11592	2.07371	0.0381062	0.107377	0.148412	0.146046	0.00236564	ns
GMPR2	33.1085	0.288694	0.13924	2.07336	0.0381385	0.10742	0.129267	0.111282	0.0179853	ns
ARF4	217.959	0.115701	0.0558508	2.0716	0.0383029	0.107836	0.555209	0.525562	0.0296469	ns
CCNC	38.9489	0.257309	0.12428	2.0704	0.0384145	0.107951	0.138914	0.125256	0.013658	ns
UPP1	43.9434	0.243815	0.11777	2.07026	0.0384278	0.107951	0.138617	0.15167	-0.0130533	ns
RAB11B	179.421	-0.137866	0.0665851	-2.07053	0.0384026	0.107951	0.455922	0.495399	-0.0394771	ns
AHCYL1	48.7664	-0.229314	0.110748	-2.07059	0.0383972	0.107951	0.145592	0.183027	-0.0374344	ns
RUNX2	140.083	-0.257209	0.124221	-2.07058	0.038398	0.107951	0.358267	0.377982	-0.0197157	ns
TRMT112	341.922	0.101351	0.0489675	2.06977	0.038474	0.107957	0.689077	0.685412	0.00366447	ns
DZIP3	67.3718	-0.177432	0.0857358	-2.06952	0.0384971	0.107957	0.214901	0.217451	-0.00255002	ns
VEZT	60.8282	-0.187617	0.0906515	-2.06965	0.0384848	0.107957	0.177352	0.21302	-0.0356674	ns
DNASE2	44.0264	-0.226205	0.109281	-2.06994	0.0384578	0.107957	0.138468	0.171609	-0.0331403	ns
AKAP8L	106.332	-0.160881	0.0777496	-2.06922	0.0385253	0.107989	0.308697	0.33589	-0.0271926	ns
DCAF5	80.6104	-0.172448	0.0833601	-2.06871	0.0385733	0.108029	0.23835	0.266871	-0.0285215	ns
EXOSC3	41.4717	-0.221312	0.106977	-2.06879	0.0385659	0.108029	0.12986	0.14741	-0.0175492	ns
KMT2E-AS1	46.1833	0.219656	0.106232	2.06771	0.0386677	0.108146	0.154942	0.14332	0.0116224	ns
REEP3	69.2549	0.204589	0.0989366	2.06788	0.0386513	0.108146	0.231968	0.207907	0.0240606	ns
CDC73	125.398	0.144577	0.0699146	2.06791	0.0386486	0.108146	0.376076	0.339468	0.0366077	ns
DAZAP2	423.264	0.084301	0.0407734	2.06755	0.0386827	0.108146	0.770407	0.745569	0.0248375	ns
MTFP1	85.372	0.176883	0.0855689	2.06714	0.038721	0.108206	0.263728	0.227676	0.0360526	ns
HNRNPA1	980.843	0.122613	0.0593254	2.06678	0.0387551	0.108254	0.92713	0.925017	0.00211267	ns
TUBB	148.531	0.202873	0.098246	2.06495	0.0389276	0.108689	0.364351	0.381902	-0.0175504	ns
SLC35A1	26.5351	-0.303542	0.147117	-2.06328	0.0390864	0.109085	0.0828139	0.109066	-0.0262522	ns
TOR1AIP1	87.3418	-0.166575	0.0807852	-2.06195	0.0392127	0.10939	0.271149	0.294819	-0.0236707	ns
MRPS33	43.1878	0.248554	0.120592	2.06111	0.0392925	0.109565	0.159394	0.130027	0.0293672	ns
CZIB	36.9342	0.23802	0.115558	2.05974	0.0394233	0.109882	0.135945	0.121677	0.0142685	ns
KIF5C	61.6994	-0.254889	0.123801	-2.05886	0.0395075	0.110069	0.187296	0.216428	-0.0291322	ns
VPS26B	53.236	-0.203798	0.0990497	-2.05753	0.0396352	0.110377	0.176165	0.191377	-0.0152119	ns
STX16	49.7513	-0.214029	0.104077	-2.05645	0.0397392	0.110618	0.159098	0.195978	-0.0368805	ns
MRPS36	116.109	0.162737	0.0792232	2.05416	0.0399607	0.111187	0.356931	0.326517	0.0304141	ns
DAD1	275.155	0.114569	0.0558116	2.05279	0.0400932	0.111507	0.633422	0.625085	0.00833717	ns
NUDT14	65.0794	-0.222599	0.108452	-2.05251	0.0401205	0.111526	0.204957	0.236367	-0.0314098	ns
CDK8	32.3765	-0.259781	0.126577	-2.05236	0.0401347	0.111526	0.10374	0.122529	-0.018789	ns
ASL	32.8493	-0.324469	0.158135	-2.05186	0.0401837	0.111614	0.0923123	0.131902	-0.0395896	ns
PIGP	30.3883	0.254697	0.124199	2.05072	0.0402943	0.111847	0.124221	0.102249	0.0219713	ns
CLNS1A	93.519	0.160556	0.0783003	2.05051	0.0403144	0.111847	0.297863	0.269257	0.0286059	ns
LRRC8C	63.2194	-0.20891	0.101885	-2.05046	0.04032	0.111847	0.175275	0.188309	-0.0130349	ns
NDUFAF3	107.425	0.151889	0.0741169	2.04931	0.0404317	0.112109	0.313001	0.299932	0.0130691	ns
MMGT1	37.1196	0.286014	0.13962	2.04852	0.0405088	0.112274	0.151083	0.117587	0.0334965	ns
ULK3	34.2209	-0.237011	0.115759	-2.04746	0.040613	0.112514	0.107153	0.138378	-0.0312242	ns
FCHSD2	42.0496	0.258988	0.126521	2.047	0.0406581	0.11259	0.159394	0.112304	0.0470905	ns
GGA1	50.8877	0.210302	0.102897	2.04382	0.0409717	0.113346	0.179133	0.168712	0.0104216	ns
SRA1	86.6719	0.166626	0.0815218	2.04394	0.0409592	0.113346	0.279905	0.266019	0.0138859	ns
OARD1	32.2266	-0.253092	0.123841	-2.04369	0.0409839	0.113346	0.102701	0.127812	-0.0251108	ns
NDUFA7	124.109	0.170303	0.0834352	2.04114	0.0412369	0.113971	0.368062	0.343047	0.0250147	ns
HNRNPD	245.769	0.114126	0.0559153	2.04105	0.0412454	0.113971	0.58875	0.568166	0.020584	ns
NDFIP1	236.031	0.111185	0.0545106	2.0397	0.0413804	0.114147	0.52241	0.535276	-0.0128659	ns
CCNY	146.053	-0.157179	0.0770588	-2.03972	0.0413779	0.114147	0.374443	0.429107	-0.0546636	ns
SOS2	49.9759	-0.207196	0.101571	-2.03991	0.0413597	0.114147	0.152864	0.17638	-0.023516	ns
ATP7A	30.9616	-0.270181	0.132446	-2.03992	0.041358	0.114147	0.0934996	0.114519	-0.0210199	ns
PGK1	1034.19	-0.141193	0.0692475	-2.03896	0.0414536	0.1143	0.913921	0.919564	-0.00564269	ns
MT-ND4	1046.86	-0.151121	0.0741421	-2.03826	0.0415236	0.114444	0.871178	0.917348	-0.0461699	ns
SLC4A7	99.8681	0.211225	0.103655	2.03777	0.0415733	0.114532	0.246809	0.261247	-0.0144383	ns
SND1	101.103	0.19485	0.095685	2.03637	0.0417136	0.114869	0.293262	0.282209	0.0110535	ns
FIS1	169.153	0.130437	0.0640799	2.03554	0.041797	0.115049	0.461264	0.448023	0.0132413	ns
TAOK1	57.7643	-0.19484	0.0957469	-2.03495	0.0418563	0.115163	0.19531	0.191547	0.00376281	ns
SEC16A	45.0367	-0.25728	0.126443	-2.03476	0.0418755	0.115167	0.147373	0.175699	-0.0283256	ns
STK40	45.6054	-0.211829	0.104212	-2.03267	0.0420858	0.115695	0.150193	0.175699	-0.0255058	ns
USP11	126.266	-0.178912	0.0880607	-2.03169	0.0421849	0.115918	0.330514	0.35651	-0.0259964	ns
B3GALT6	40.0347	0.241554	0.118984	2.03014	0.0423422	0.116301	0.137726	0.127641	0.0100849	ns
STRAP	175.324	0.121412	0.0598113	2.02992	0.0423647	0.116313	0.481745	0.468814	0.0129314	ns
RBM15B	46.2652	0.208451	0.102726	2.0292	0.0424382	0.116465	0.162956	0.144001	0.018955	ns
MED23	32.1985	-0.254934	0.125703	-2.02807	0.0425536	0.116724	0.100772	0.115031	-0.0142589	ns
ZNF675	35.2038	-0.261134	0.12877	-2.02791	0.0425692	0.116724	0.105076	0.126108	-0.021032	ns
WDR18	38.291	0.225299	0.111129	2.02737	0.0426248	0.116827	0.134907	0.129857	0.00504965	ns
ERI3	33.7691	0.245132	0.120961	2.02654	0.0427097	0.11696	0.126744	0.118269	0.00847527	ns
GSTP1	355.515	0.124581	0.0614729	2.0266	0.042703	0.11696	0.654645	0.659339	-0.00469349	ns
CFAP97	55.1448	0.199108	0.0982829	2.02586	0.0427787	0.117099	0.183289	0.165303	0.0179855	ns
TTC14	70.3863	-0.190465	0.0940668	-2.02479	0.0428891	0.117351	0.225883	0.242161	-0.0162778	ns
DYNLL2	63.062	0.214369	0.105892	2.02441	0.0429284	0.117408	0.211487	0.187117	0.0243705	ns
VPS13C	184.336	-0.146289	0.0722937	-2.02354	0.0430179	0.117503	0.439151	0.475971	-0.0368203	ns
SASH3	109.477	-0.179751	0.0888295	-2.02355	0.0430166	0.117503	0.320125	0.35259	-0.0324657	ns
KRCC1	59.5628	-0.20176	0.0996983	-2.02371	0.0430004	0.117503	0.177946	0.205181	-0.0272347	ns
CD53	451.271	0.104156	0.0515022	2.02235	0.0431402	0.117787	0.771446	0.748125	0.0233201	ns
GRPEL1	86.2838	0.162231	0.0802459	2.02167	0.0432104	0.117929	0.268923	0.26619	0.00273303	ns
AC004687.1	79.9597	0.172811	0.0854928	2.02136	0.043243	0.117967	0.257198	0.251363	0.00583466	ns
ACP1	116.457	0.156031	0.077202	2.02107	0.0432725	0.117998	0.35144	0.337935	0.013505	ns
CPT1A	34.7024	0.280123	0.13868	2.01991	0.0433923	0.118099	0.125408	0.0990116	0.0263965	ns
MRPS21	190.763	0.136805	0.0677227	2.02007	0.0433757	0.118099	0.50089	0.471881	0.0290091	ns
ISCU	228.704	0.117351	0.0580998	2.01982	0.0434018	0.118099	0.573761	0.521643	0.052118	ns
TCF25	246.194	-0.107325	0.0531326	-2.01996	0.043388	0.118099	0.55417	0.567485	-0.0133143	ns
LSM10	72.419	-0.174997	0.0866362	-2.01991	0.0433928	0.118099	0.225735	0.24574	-0.020005	ns
NMI	56.3147	-0.280327	0.138849	-2.01893	0.043495	0.118303	0.177056	0.204158	-0.0271026	ns
SMIM26	96.6678	0.144199	0.071434	2.01863	0.0435253	0.118335	0.327397	0.284765	0.042632	ns
YRDC	36.4336	0.250949	0.124393	2.01739	0.0436546	0.118621	0.13461	0.125256	0.00935405	ns
GPBP1L1	76.5189	-0.173908	0.0862097	-2.01727	0.0436674	0.118621	0.225735	0.263463	-0.0377282	ns
ERF	85.373	0.180626	0.0895602	2.01681	0.043715	0.11865	0.284061	0.247103	0.0369576	ns
ZRANB2	124.946	-0.148166	0.0734621	-2.01691	0.0437052	0.11865	0.350104	0.384458	-0.0343542	ns
RSL24D1	171.504	0.120883	0.0599437	2.01661	0.0437359	0.118656	0.472989	0.452624	0.0203646	ns
NRDE2	27.1848	-0.267953	0.132937	-2.01564	0.0438376	0.118882	0.0964678	0.105658	-0.00919001	ns
ANXA5	453.574	0.153625	0.0762379	2.01507	0.043897	0.118993	0.76358	0.703988	0.059592	ns
ELK3	44.9272	0.219381	0.108919	2.01416	0.0439925	0.119201	0.163253	0.138889	0.0243643	ns
CHMP3	50.3648	0.224289	0.111522	2.01117	0.0443075	0.120003	0.183289	0.156271	0.0270175	ns
STAT5A	94.3455	0.193597	0.0962791	2.01079	0.0443475	0.120003	0.280202	0.248637	0.0315652	ns
REX1BD	196.038	-0.10694	0.053187	-2.01064	0.0443633	0.120003	0.490056	0.519768	-0.0297118	ns
MAPK8	72.5295	-0.191438	0.095212	-2.01065	0.0443623	0.120003	0.20837	0.22955	-0.0211797	ns
ZNF281	36.8855	0.25878	0.128736	2.01017	0.0444132	0.120088	0.131493	0.115883	0.0156103	ns
MAP3K1	44.5824	-0.238044	0.118498	-2.00885	0.0445532	0.120416	0.121846	0.143661	-0.0218143	ns
PTP4A2	259.516	0.111836	0.0556782	2.00862	0.0445779	0.120432	0.611903	0.57396	0.0379422	ns
OGDH	102.752	0.156734	0.0780516	2.00808	0.0446343	0.120432	0.3271	0.291241	0.0358594	ns
TBL1XR1	138.203	0.144714	0.0720574	2.00831	0.0446101	0.120432	0.406204	0.388207	0.0179964	ns
QSOX1	48.1042	-0.213418	0.106276	-2.00815	0.0446275	0.120432	0.146334	0.16786	-0.0215254	ns
USP14	100.848	0.173072	0.0862686	2.0062	0.0448345	0.120921	0.313149	0.306748	0.00640084	ns
ZNF688	27.441	-0.263934	0.131589	-2.00575	0.0448833	0.121002	0.0951321	0.113327	-0.0181944	ns
SON	825.669	-0.0688199	0.0343345	-2.0044	0.0450274	0.12134	0.933511	0.928937	0.00457482	ns
APOBEC3F	27.8227	-0.332018	0.16566	-2.00421	0.0450473	0.121342	0.0745028	0.107362	-0.0328591	ns
PSMB2	155.883	0.134022	0.0668942	2.00349	0.0451249	0.1215	0.4439	0.41377	0.0301307	ns
TMED3	52.5481	0.20336	0.101534	2.00288	0.0451897	0.121624	0.187444	0.179277	0.00816691	ns
NAA35	37.9892	-0.246423	0.123058	-2.0025	0.0452313	0.121685	0.136687	0.151159	-0.0144714	ns
LSM1	75.9693	0.189069	0.0944359	2.00209	0.045275	0.1217	0.263431	0.247103	0.0163284	ns
PJA2	98.9323	-0.172492	0.0861504	-2.00222	0.0452607	0.1217	0.292223	0.322427	-0.0302035	ns
LAMTOR5	184.173	0.116754	0.0583389	2.0013	0.0453598	0.121868	0.498813	0.481595	0.0172176	ns
NEBL	47.2978	-0.505582	0.252645	-2.00116	0.0453754	0.121868	0.0663402	0.117416	-0.0510763	ns
PLSCR3	67.9814	0.195185	0.0976557	1.9987	0.0456404	0.122528	0.21683	0.210975	0.00585514	ns
VPS54	27.0056	-0.289213	0.144722	-1.9984	0.0456729	0.122565	0.0828139	0.107532	-0.0247185	ns
ZNF83	40.3761	-0.231269	0.115749	-1.99801	0.0457152	0.122627	0.125557	0.139571	-0.014014	ns
PSMC4	153.98	0.148696	0.0744442	1.99741	0.0457807	0.122678	0.43084	0.419393	0.0114467	ns
ZFP91	82.3236	-0.177874	0.0890567	-1.99731	0.0457915	0.122678	0.243989	0.271813	-0.0278239	ns
HGS	52.489	-0.20556	0.102915	-1.99738	0.0457837	0.122678	0.15984	0.185583	-0.0257431	ns
TLN1	404.659	-0.0944517	0.0472965	-1.99701	0.0458238	0.122713	0.687741	0.741138	-0.0533972	ns
CUTA	202.454	0.12798	0.0641599	1.9947	0.0460754	0.123335	0.525527	0.496592	0.0289352	ns
PA2G4	296.718	0.0974556	0.0488815	1.99371	0.0461836	0.123523	0.629415	0.631731	-0.00231617	ns
PHF8	33.7509	-0.233836	0.117287	-1.99371	0.046184	0.123523	0.112645	0.12713	-0.0144855	ns
CFDP1	68.3534	-0.187425	0.0940397	-1.99304	0.0462567	0.123666	0.215494	0.226312	-0.010818	ns
STMN3	37.6722	0.256514	0.128809	1.99143	0.0464333	0.124086	0.129564	0.116735	0.0128288	ns
MPST	63.5468	-0.213906	0.107427	-1.99118	0.0464613	0.124109	0.190858	0.248466	-0.0576084	ns
KDM4B	47.2494	-0.207018	0.104032	-1.98994	0.0465971	0.12442	0.152716	0.170586	-0.0178703	ns
GBE1	33.5554	0.314292	0.158034	1.98876	0.0467278	0.124666	0.101365	0.0920245	0.00934085	ns
SEM1	375.03	0.10519	0.0528901	1.98884	0.0467188	0.124666	0.719798	0.715065	0.0047334	ns
HADH	31.0298	-0.259096	0.130318	-1.98818	0.0467922	0.124786	0.0963194	0.120654	-0.024335	ns
VPS37B	268.551	-0.214935	0.108141	-1.98755	0.0468619	0.124883	0.484714	0.559134	-0.0744207	ns
KIZ	35.0318	-0.253423	0.127509	-1.98749	0.0468677	0.124883	0.114277	0.13122	-0.0169429	ns
PLAAT4	550.324	-0.152145	0.0765997	-1.98624	0.0470066	0.125007	0.786732	0.755112	0.0316195	ns
HIST1H1E	173.805	-0.230413	0.115993	-1.98643	0.0469852	0.125007	0.34298	0.380709	-0.0377288	ns
PRKCQ	117.886	-0.24756	0.12464	-1.9862	0.0470114	0.125007	0.281983	0.338957	-0.0569743	ns
PPP1R3F	28.0378	-0.274241	0.138067	-1.98629	0.0470016	0.125007	0.0866726	0.119802	-0.0331297	ns
MOV10	26.1283	-0.303767	0.152923	-1.98641	0.046988	0.125007	0.0802909	0.104635	-0.0243444	ns
PSMB4	93.1401	0.158422	0.0797848	1.98561	0.0470765	0.125128	0.308549	0.274199	0.0343495	ns
ANXA2	252.853	0.230991	0.116346	1.98538	0.0471018	0.125144	0.507569	0.54107	-0.0335012	ns
NFYB	26.2619	-0.314205	0.158348	-1.98427	0.0472257	0.125421	0.0917186	0.100545	-0.00882672	ns
TMEM80	25.9754	-0.294108	0.148289	-1.98334	0.0473298	0.125645	0.0933511	0.103102	-0.00975043	ns
BID	32.7841	0.271953	0.137155	1.98282	0.0473877	0.125747	0.124369	0.114349	0.0100202	ns
PPP1CA	445.101	0.0948473	0.0478569	1.98189	0.0474914	0.125918	0.774414	0.767212	0.00720178	ns
NHLRC3	26.9105	-0.293746	0.148207	-1.982	0.0474796	0.125918	0.0837044	0.105487	-0.021783	ns
ZNF593	55.7185	0.21831	0.110236	1.98039	0.0476594	0.126155	0.180321	0.165133	0.0151876	ns
FUNDC2	101.613	0.175269	0.0884995	1.98045	0.0476531	0.126155	0.312556	0.296353	0.0162026	ns
DDX5	1621.7	0.0761225	0.038429	1.98086	0.0476068	0.126155	0.98501	0.968984	0.0160261	ns
TBC1D1	78.5272	-0.177316	0.089529	-1.98055	0.047642	0.126155	0.240131	0.255965	-0.015834	ns
ECSIT	29.7165	0.248969	0.125781	1.97938	0.0477736	0.126405	0.106857	0.0966258	0.0102309	ns
GLT8D1	30.0056	-0.242364	0.122467	-1.97902	0.047814	0.12646	0.0958741	0.116735	-0.0208607	ns
VCAM1	321.103	-0.315853	0.159669	-1.97817	0.0479097	0.126661	0.413179	0.456714	-0.0435354	ns
GNA13	104.125	0.153018	0.0773752	1.97761	0.047973	0.126776	0.325319	0.297716	0.0276027	ns
MICAL2	70.1004	-0.207206	0.104851	-1.97619	0.0481335	0.127148	0.222915	0.238241	-0.0153265	ns
CARD8	42.9905	-0.228258	0.115616	-1.97429	0.0483491	0.127665	0.142476	0.156271	-0.0137958	ns
EIF4G3	121.881	-0.178847	0.0906179	-1.97364	0.0484226	0.127806	0.317156	0.36878	-0.0516234	ns
COMTD1	36.3852	0.254528	0.129018	1.97282	0.0485166	0.128002	0.128525	0.124744	0.00378041	ns
UBALD1	41.0956	-0.235147	0.119269	-1.97157	0.0486593	0.128325	0.125111	0.149284	-0.0241729	ns
MAPRE2	215.926	-0.123553	0.0627028	-1.97045	0.0487869	0.128526	0.489314	0.552999	-0.063685	ns
CCDC28A	60.9149	-0.211962	0.107572	-1.97041	0.0487909	0.128526	0.202731	0.220688	-0.0179577	ns
UBR7	33.1587	-0.307068	0.155843	-1.97037	0.0487955	0.128526	0.114871	0.123551	-0.00868058	ns
PRCP	40.5174	0.224037	0.113718	1.9701	0.0488264	0.128555	0.138172	0.126619	0.0115526	ns
UXS1	31.5742	0.250262	0.127059	1.96965	0.0488782	0.128639	0.108341	0.116224	-0.00788283	ns
MRPL50	43.8539	0.217097	0.110253	1.96909	0.0489424	0.128755	0.161769	0.138207	0.0235618	ns
SLC38A10	53.0342	-0.186138	0.0945707	-1.96824	0.0490399	0.128958	0.169338	0.193252	-0.0239135	ns
AC018816.1	69.5758	0.359113	0.182478	1.96798	0.0490709	0.128987	0.198724	0.146387	0.0523365	ns
STK17A	443.356	0.0989707	0.0503058	1.96738	0.0491395	0.129114	0.746958	0.715576	0.0313815	ns
MRPL48	35.4671	0.244745	0.124428	1.96696	0.0491876	0.129188	0.138468	0.114179	0.0242898	ns
ECHDC1	61.2903	0.189466	0.0963532	1.96637	0.0492556	0.129261	0.214752	0.210634	0.00411821	ns
POU2F2	33.5829	-0.324831	0.165179	-1.96654	0.0492367	0.129261	0.0804393	0.135992	-0.0555525	ns
DDX41	34.1895	0.252982	0.128707	1.96557	0.0493484	0.129363	0.121846	0.113497	0.00834931	ns
MAP2K1	85.0399	0.185269	0.0942601	1.96551	0.0493549	0.129363	0.278866	0.248466	0.0303999	ns
ARF5	289.444	0.0942087	0.0479273	1.96566	0.049338	0.129363	0.646928	0.634969	0.0119585	ns
VPS26A	70.1644	-0.180607	0.092006	-1.96299	0.0496473	0.130076	0.216533	0.255283	-0.0387498	ns
STN1	44.8551	0.214723	0.10948	1.96129	0.0498449	0.13054	0.164737	0.156442	0.00829559	ns
DIDO1	52.5654	-0.206906	0.105525	-1.96074	0.0499098	0.130657	0.173345	0.195637	-0.0222921	ns
HSPA1B	144.08	0.272904	0.139241	1.95995	0.0500019	0.130804	0.235381	0.288173	-0.0527917	ns
FAR1	54.8481	-0.179126	0.0913952	-1.95991	0.0500069	0.130804	0.174236	0.202795	-0.0285591	ns
CTSC	274.718	-0.184109	0.0939658	-1.95932	0.0500757	0.130931	0.536509	0.617416	-0.0809071	ns
IL2RG	1124.3	0.09486	0.048424	1.95895	0.0501192	0.130991	0.945236	0.933538	0.0116981	ns
SELENOS	127.607	0.146044	0.0745706	1.95847	0.0501753	0.131085	0.390324	0.339809	0.0505144	ns
ANKRD44	301.58	0.102551	0.0523691	1.95823	0.0502026	0.131103	0.659691	0.620314	0.0393777	ns
PAGR1	51.9254	-0.257941	0.131744	-1.95789	0.0502425	0.131154	0.160879	0.175869	-0.0149905	ns
WDR75	32.2049	0.238577	0.121942	1.95648	0.0504081	0.131532	0.111309	0.112815	-0.00150628	ns
AKIRIN2	208.404	-0.15176	0.0775758	-1.95628	0.0504317	0.13154	0.464084	0.488412	-0.0243274	ns
MCPH1	45.2365	-0.221219	0.113113	-1.95573	0.0504968	0.131657	0.150193	0.162747	-0.0125542	ns
PSMF1	132.646	0.126069	0.0644691	1.9555	0.0505244	0.131675	0.402345	0.367416	0.0349284	ns
MRPS35	51.3132	0.210191	0.107504	1.95518	0.0505613	0.131718	0.166963	0.161725	0.00523888	ns
PSMB7	97.3462	0.155462	0.0795322	1.95471	0.0506174	0.131757	0.318047	0.296524	0.0215234	ns
PSMD8	280.913	0.1225	0.0626661	1.9548	0.0506061	0.131757	0.615168	0.611111	0.00405659	ns
SAFB	137.845	-0.120289	0.0615792	-1.9534	0.050772	0.132106	0.376818	0.399966	-0.0231479	ns
CBX1	35.4636	0.221051	0.113199	1.95276	0.0508479	0.13225	0.137133	0.122529	0.0146037	ns
SUCLG1	70.8895	0.165322	0.0846728	1.95248	0.0508809	0.132282	0.24206	0.231766	0.0102945	ns
ARHGAP26	107.921	0.156761	0.0803175	1.95176	0.0509666	0.132451	0.341199	0.282209	0.0589906	ns
AC117453.1	27.1573	-0.507969	0.26043	-1.9505	0.0511167	0.132787	0.0568418	0.105658	-0.048816	ns
MLLT10	48.619	-0.191889	0.0983978	-1.95014	0.0511597	0.132845	0.16266	0.174165	-0.0115054	ns
TMEM159	25.9052	-0.273369	0.140208	-1.94974	0.0512072	0.132915	0.0740576	0.101738	-0.0276807	ns
EMC3	112.243	0.159681	0.0819164	1.94932	0.0512577	0.132939	0.349807	0.331459	0.0183483	ns
COMMD2	50.3238	-0.193135	0.0990767	-1.94935	0.0512534	0.132939	0.16266	0.184049	-0.0213895	ns
STX6	36.6836	-0.223005	0.11447	-1.94815	0.0513965	0.133245	0.117394	0.138548	-0.0211542	ns
ARFIP1	41.7759	-0.244926	0.125805	-1.94687	0.0515506	0.13359	0.119472	0.154908	-0.0354363	ns
SCLT1	92.1	-0.147265	0.0756499	-1.94667	0.0515748	0.133599	0.252597	0.280334	-0.0277368	ns
MYCBP2	249.898	0.127293	0.0654305	1.94547	0.0517187	0.133918	0.560552	0.545331	0.0152215	ns
XPNPEP1	28.3319	0.247457	0.127262	1.94447	0.0518383	0.134135	0.113387	0.0988412	0.0145456	ns
SENP6	151.422	-0.133911	0.0688694	-1.94442	0.0518445	0.134135	0.401009	0.419905	-0.0188954	ns
OSTF1	204.946	0.203087	0.104562	1.94227	0.0521048	0.134708	0.566785	0.48756	0.0792258	ns
MATR3.1	241.428	-0.0968047	0.0498417	-1.94224	0.0521076	0.134708	0.565598	0.587253	-0.0216548	ns
MKLN1	150.321	-0.124522	0.0641669	-1.94059	0.0523081	0.135171	0.379489	0.413088	-0.0335985	ns
BTG3	210.879	0.181116	0.0933813	1.93953	0.0524368	0.13542	0.466162	0.498125	-0.0319634	ns
HNRNPLL	165.807	0.159175	0.0820722	1.93945	0.0524465	0.13542	0.393143	0.395194	-0.00205091	ns
TXNDC12	77.2373	0.158318	0.081653	1.93892	0.0525116	0.135533	0.260611	0.24983	0.0107819	ns
UQCC2	67.8902	0.221029	0.114027	1.9384	0.0525747	0.135592	0.216385	0.207907	0.00847739	ns
STK16	33.1771	-0.223119	0.115106	-1.93838	0.0525766	0.135592	0.116058	0.119802	-0.00374414	ns
ECI1	43.682	0.210337	0.108542	1.93783	0.0526434	0.135656	0.16726	0.146898	0.0203619	ns
SYVN1	60.5825	0.205685	0.106137	1.93793	0.0526323	0.135656	0.189077	0.178937	0.0101403	ns
APC	39.6552	-0.217976	0.11251	-1.9374	0.0526969	0.135739	0.129267	0.153715	-0.0244482	ns
PPP2CA	255.656	0.0992839	0.0512515	1.93719	0.0527223	0.13575	0.610715	0.579073	0.0316424	ns
FOXJ3	78.5537	-0.164298	0.0848843	-1.93556	0.0529219	0.136209	0.24295	0.25409	-0.0111395	ns
IFT27	44.8295	-0.214824	0.111044	-1.93459	0.0530408	0.136429	0.150341	0.167348	-0.017007	ns
DDX58	59.1568	-0.264524	0.136739	-1.93451	0.0530499	0.136429	0.16919	0.193592	-0.0244027	ns
RNF187	114.033	-0.143192	0.0741593	-1.93087	0.0534996	0.137531	0.34209	0.370314	-0.0282239	ns
BLCAP	42.691	-0.20448	0.105925	-1.93043	0.0535536	0.137614	0.136836	0.157635	-0.0207988	ns
PPP6R2	71.3682	-0.166875	0.0864904	-1.9294	0.053681	0.137887	0.224696	0.24608	-0.0213847	ns
EGLN2	62.8031	0.187977	0.0974522	1.92891	0.0537414	0.137987	0.218017	0.209441	0.00857618	ns
PIK3R5	51.8021	-0.232665	0.120675	-1.92804	0.0538506	0.138212	0.141288	0.179959	-0.0386709	ns
C19orf25	49.6745	-0.191112	0.0991505	-1.92749	0.0539181	0.138329	0.161324	0.183027	-0.0217027	ns
CTCF	100.974	-0.145078	0.0752989	-1.92669	0.0540183	0.138531	0.301276	0.323279	-0.0220025	ns
KIF21B	43.1591	-0.210764	0.109484	-1.92507	0.0542206	0.138994	0.14114	0.164281	-0.023141	ns
ZNF131	103.118	-0.139518	0.0725278	-1.92365	0.0543987	0.139395	0.31122	0.320893	-0.00967303	ns
GTF2A1	48.7724	-0.190846	0.0992477	-1.92292	0.0544897	0.139573	0.152122	0.168712	-0.0165894	ns
PRKD2	67.5406	-0.185306	0.0963776	-1.92271	0.054517	0.139587	0.209558	0.253749	-0.0441914	ns
ARMCX6	55.0414	-0.194435	0.101148	-1.92229	0.0545696	0.13961	0.173939	0.201261	-0.0273222	ns
ACOT2	31.4339	-0.24427	0.127064	-1.92242	0.0545527	0.13961	0.101959	0.118269	-0.0163095	ns
NDUFAF7	35.2609	-0.243184	0.126553	-1.92159	0.0546569	0.139778	0.107599	0.12696	-0.0193611	ns
SLC25A38	57.9528	-0.181592	0.0947485	-1.91657	0.0552932	0.141236	0.181359	0.21319	-0.0318307	ns
UPF1	47.7572	-0.197699	0.103152	-1.91658	0.0552918	0.141236	0.148709	0.168371	-0.019662	ns
MPPE1	46.1912	-0.211965	0.110592	-1.91665	0.0552827	0.141236	0.150045	0.161043	-0.0109984	ns
SLC35B2	27.6087	0.308695	0.161191	1.91509	0.055481	0.141353	0.105373	0.0947512	0.0106213	ns
SDHC	119.99	0.124717	0.0651155	1.91532	0.0554516	0.141353	0.384387	0.348841	0.0355459	ns
SLTM	279.252	-0.0946013	0.0494003	-1.915	0.0554929	0.141353	0.596319	0.604294	-0.0079751	ns
SCAND1	215.395	-0.118853	0.0620617	-1.91507	0.0554835	0.141353	0.52241	0.519939	0.00247156	ns
OTUD5	72.8825	-0.166231	0.0867717	-1.91573	0.0553997	0.141353	0.237014	0.241138	-0.00412443	ns
MYSM1	47.7429	-0.208217	0.108708	-1.91538	0.0554441	0.141353	0.156575	0.182175	-0.0255999	ns
CC2D1A	25.8875	-0.28389	0.148203	-1.91554	0.0554234	0.141353	0.0834075	0.101227	-0.0178195	ns
SLC1A5	112.922	0.150872	0.078798	1.91467	0.0555347	0.141403	0.28688	0.302829	-0.0159485	ns
MARF1	34.3112	-0.259687	0.135746	-1.91303	0.0557439	0.141879	0.113684	0.135481	-0.021797	ns
BROX	46.0593	-0.208307	0.108919	-1.9125	0.0558122	0.141997	0.158949	0.166155	-0.00720618	ns
SNHG15	120.855	0.156766	0.0820275	1.91114	0.0559863	0.142384	0.345058	0.328562	0.0164962	ns
ESYT2	171.426	0.174556	0.0913658	1.91051	0.0560672	0.142533	0.414663	0.434731	-0.0200676	ns
MRPL28	57.8943	0.178567	0.0935156	1.90949	0.0561993	0.142666	0.208074	0.200409	0.00766461	ns
HNRNPH2	82.4315	-0.175116	0.0917121	-1.90941	0.0562087	0.142666	0.273969	0.263463	0.0105057	ns
SUGP2	30.9565	-0.24932	0.130551	-1.90975	0.0561655	0.142666	0.100772	0.116735	-0.0159631	ns
GDAP2	31.6604	-0.25093	0.131405	-1.9096	0.0561853	0.142666	0.104779	0.119291	-0.0145122	ns
CALCOCO2	178.371	-0.171095	0.0896419	-1.90865	0.0563067	0.142859	0.460671	0.49165	-0.0309788	ns
GNPAT	33.6798	-0.224128	0.117451	-1.90827	0.056357	0.142891	0.116355	0.131561	-0.015206	ns
CEP63	41.3388	-0.241774	0.126702	-1.90821	0.0563638	0.142891	0.128228	0.148773	-0.020545	ns
HTRA2	51.981	-0.187443	0.0982644	-1.90754	0.0564505	0.143054	0.154794	0.182004	-0.0272104	ns
MECP2	102.07	0.137094	0.0718824	1.9072	0.0564944	0.143109	0.311517	0.29925	0.0122666	ns
SIRT7	69.5814	-0.172585	0.0905318	-1.90635	0.0566051	0.143333	0.217275	0.244035	-0.0267603	ns
NOP2	58.4499	0.175225	0.0920176	1.90425	0.0568771	0.143917	0.186554	0.182515	0.00403854	ns
CENPX	111.463	-0.176916	0.0929068	-1.90423	0.0568807	0.143917	0.290442	0.358725	-0.068283	ns
MANF	124.38	0.142696	0.074948	1.90393	0.0569195	0.143958	0.37103	0.337423	0.0336067	ns
SEC31A	96.1457	0.143272	0.075268	1.90349	0.056976	0.144045	0.306471	0.28698	0.0194905	ns
FBXO9	58.1467	-0.182896	0.0960944	-1.90329	0.0570024	0.144054	0.187741	0.212679	-0.0249378	ns
STYX	32.4182	0.244642	0.128597	1.90239	0.0571207	0.144297	0.127931	0.100545	0.0273858	ns
VHL	42.9272	-0.21428	0.112729	-1.90083	0.0573239	0.144753	0.139062	0.157464	-0.0184022	ns
OCIAD1	213.727	-0.115732	0.0609542	-1.89867	0.0576078	0.145413	0.539626	0.548398	-0.00877209	ns
SCCPDH	60.7436	-0.184803	0.0973448	-1.89844	0.0576384	0.145433	0.194568	0.215917	-0.0213487	ns
SMARCA4	59.489	0.189555	0.099914	1.89718	0.0578042	0.145794	0.194271	0.186946	0.00732515	ns
JAZF1	34.1479	0.302154	0.159292	1.89686	0.057846	0.145842	0.112199	0.115031	-0.00283121	ns
PSMB5	54.3365	0.223027	0.117621	1.89615	0.0579407	0.146023	0.177946	0.167007	0.0109385	ns
NCS1	34.7832	-0.363443	0.191766	-1.89524	0.0580609	0.146269	0.0917186	0.146558	-0.054839	ns
TMC6	152.861	0.115697	0.061064	1.89469	0.058134	0.146395	0.425646	0.418541	0.00710435	ns
NEMF	106.363	-0.144929	0.0765168	-1.89408	0.0582138	0.146539	0.299199	0.321234	-0.0220352	ns
IL27RA	112.826	0.157842	0.0833462	1.89381	0.0582503	0.146573	0.331998	0.31544	0.016558	ns
BAZ1B	117.901	-0.132875	0.0701771	-1.89342	0.0583017	0.146645	0.327397	0.353442	-0.0260455	ns
PARL	49.27	0.238386	0.125923	1.8931	0.058344	0.146694	0.182844	0.162236	0.0206077	ns
RAB21	104.194	0.137018	0.072531	1.8891	0.0588783	0.14798	0.319679	0.297035	0.0226447	ns
CEP290	47.4525	-0.191548	0.10141	-1.88884	0.0589129	0.147984	0.136687	0.14741	-0.0107222	ns
DMWD	29.2924	-0.263729	0.139632	-1.88875	0.058926	0.147984	0.0957257	0.12304	-0.0273145	ns
IPO8	38.0668	-0.220242	0.11667	-1.88774	0.0590608	0.148244	0.12808	0.149625	-0.0215455	ns
STRN4	29.6412	-0.249993	0.132438	-1.88763	0.0590758	0.148244	0.0937964	0.110941	-0.0171443	ns
AP3B1	105.42	-0.159164	0.0843837	-1.8862	0.0592683	0.148669	0.308845	0.335378	-0.026533	ns
DPP3	41.7584	0.231154	0.122577	1.88579	0.0593234	0.148739	0.146928	0.135481	0.0114473	ns
PSME4	68.5611	-0.217677	0.115439	-1.88565	0.0593426	0.148739	0.201543	0.234151	-0.0326078	ns
OSER1	87.5992	-0.149532	0.0793163	-1.88526	0.0593943	0.14881	0.284951	0.301636	-0.016685	ns
MRPL51	146.186	0.137291	0.0728888	1.88356	0.0596242	0.149328	0.430098	0.402693	0.0274054	ns
SRF	42.4284	0.206161	0.109534	1.88216	0.0598138	0.149628	0.15049	0.141104	0.00938547	ns
CASD1	42.4256	-0.205309	0.109067	-1.88241	0.0597807	0.149628	0.141437	0.153033	-0.0115968	ns
E4F1	25.2123	-0.250694	0.133187	-1.88228	0.0597984	0.149628	0.0826655	0.103102	-0.0204361	ns
PWWP2A	39.7609	-0.220489	0.117184	-1.88157	0.0598948	0.149736	0.124221	0.145365	-0.0211439	ns
ELK1	24.5938	-0.27137	0.144231	-1.8815	0.0599038	0.149736	0.0789552	0.101057	-0.0221014	ns
PABPC4	84.9216	0.184449	0.0981051	1.88012	0.060092	0.150031	0.240131	0.237219	0.00291179	ns
ABCG1	89.1359	-0.154986	0.0824308	-1.8802	0.0600814	0.150031	0.274414	0.286639	-0.0122256	ns
BICRAL	73.3362	-0.170703	0.0907906	-1.88018	0.0600829	0.150031	0.228851	0.239264	-0.0104125	ns
FMC1	33.5096	0.260281	0.138458	1.87985	0.060128	0.150063	0.123034	0.107192	0.015842	ns
ACIN1	165.51	-0.121229	0.0645013	-1.87948	0.0601793	0.150133	0.429653	0.463701	-0.0340487	ns
STARD3NL	58.4358	-0.174951	0.0931124	-1.87892	0.0602556	0.150265	0.186554	0.210123	-0.0235688	ns
SIVA1	148.052	0.13477	0.0717375	1.87866	0.0602915	0.150296	0.420748	0.410361	0.0103867	ns
KMT5A	27.9333	0.273135	0.145418	1.87827	0.0603444	0.15035	0.104185	0.091002	0.0131832	ns
DGAT1	41.6115	-0.199377	0.106156	-1.87815	0.0603602	0.15035	0.131493	0.149284	-0.0177912	ns
ERVK3-1	88.1847	0.15586	0.0830577	1.87653	0.0605824	0.150845	0.278272	0.268405	0.00986758	ns
GAK	65.5877	-0.160282	0.0854255	-1.87627	0.0606175	0.150862	0.211932	0.228698	-0.0167657	ns
PREPL	41.9666	-0.202914	0.108155	-1.87614	0.0606361	0.150862	0.133571	0.157294	-0.023723	ns
CHCHD10	154.305	0.141789	0.0755822	1.87596	0.0606613	0.150866	0.414366	0.396558	0.0178087	ns
ATG14	33.2423	-0.240666	0.128338	-1.87525	0.0607582	0.151048	0.0995844	0.116564	-0.01698	ns
ARRDC2	51.1408	0.193201	0.103044	1.87493	0.0608019	0.151079	0.167557	0.156442	0.0111154	ns
PRKDC	144.221	0.131603	0.0701952	1.87482	0.0608174	0.151079	0.410656	0.378494	0.0321625	ns
HSD17B7	38.8093	-0.206214	0.110057	-1.8737	0.0609714	0.151403	0.123924	0.143831	-0.0199069	ns
MADD	34.6219	-0.227634	0.121524	-1.87316	0.061047	0.151531	0.110122	0.132413	-0.0222914	ns
LMBRD1	107.74	-0.157065	0.0838614	-1.87291	0.0610804	0.151556	0.309736	0.349864	-0.0401278	ns
FAM122C	27.4357	-0.326127	0.17436	-1.87043	0.0614248	0.152351	0.076729	0.105828	-0.0290992	ns
FBXL14	28.3287	-0.248054	0.132706	-1.86919	0.0615962	0.152718	0.0940932	0.108725	-0.0146321	ns
CDK4	44.4853	0.216539	0.11597	1.8672	0.0618738	0.153291	0.150638	0.146728	0.00391016	ns
EIF3B	102.96	0.155502	0.0832813	1.86719	0.061875	0.153291	0.308697	0.300954	0.00774261	ns
IMPAD1	40.242	0.211576	0.11337	1.86624	0.0620081	0.153502	0.14396	0.136503	0.00745656	ns
NFATC3	97.5512	-0.17192	0.0921179	-1.8663	0.0619992	0.153502	0.279608	0.32771	-0.0481014	ns
SH3BGRL	238.652	-0.107256	0.0574788	-1.86601	0.0620406	0.153523	0.570644	0.597478	-0.0268337	ns
PSMG4	31.2487	0.231466	0.124252	1.86287	0.0624799	0.15455	0.11962	0.114179	0.00544147	ns
PSMD7	130.035	0.138077	0.0741328	1.86256	0.0625243	0.154601	0.37474	0.358044	0.0166967	ns
TMSB4X	10756.2	0.0931659	0.0500642	1.86093	0.0627543	0.15511	0.999406	0.999659	-0.000252816	ns
HADHA	157.899	0.11119	0.0597684	1.86034	0.0628376	0.155256	0.441822	0.420586	0.0212363	ns
HK1	75.4442	-0.153886	0.0827409	-1.85986	0.0629054	0.155364	0.233007	0.266701	-0.0336939	ns
SSU72	167.488	0.13029	0.0700835	1.85907	0.063017	0.155579	0.48501	0.444785	0.0402251	ns
SUPT7L	53.7765	-0.189423	0.102137	-1.8546	0.0636537	0.157091	0.180321	0.179789	0.000531886	ns
ARPC5L	134.386	0.141362	0.076262	1.85364	0.0637903	0.157367	0.368804	0.366394	0.0024098	ns
ARHGAP4	104.861	0.14122	0.0761938	1.85343	0.0638206	0.157382	0.317898	0.308793	0.00910503	ns
EDF1	470.713	0.0889103	0.0479883	1.85275	0.0639184	0.157562	0.798308	0.791411	0.00689706	ns
UBE4A	68.0576	-0.157018	0.0847773	-1.85212	0.0640085	0.157724	0.207628	0.225971	-0.018343	ns
MMD	32.008	0.289297	0.156311	1.85078	0.0642012	0.158138	0.118878	0.120143	-0.00126514	ns
UBE2V2	61.3197	0.167376	0.0905284	1.84888	0.0644758	0.158693	0.216533	0.207566	0.00896663	ns
ZNF75D	36.9937	-0.218404	0.118122	-1.84896	0.0644638	0.158693	0.1168	0.138207	-0.021407	ns
CASP8AP2	29.3765	-0.272229	0.147264	-1.84858	0.0645178	0.158735	0.0975067	0.115372	-0.0178648	ns
CEMIP2	486.504	-0.152361	0.082441	-1.84812	0.0645844	0.158838	0.580885	0.685072	-0.104187	ns
SLC12A2	42.6771	0.224464	0.121559	1.84654	0.0648139	0.15922	0.162808	0.119973	0.0428352	ns
S100A11	614.474	0.14202	0.0769008	1.84679	0.0647773	0.15922	0.735381	0.776926	-0.0415443	ns
ELMO1	145.426	0.128959	0.0698381	1.84654	0.0648141	0.15922	0.35233	0.359577	-0.0072473	ns
NUTM2B-AS1	112.693	0.150977	0.0818191	1.84526	0.065	0.159586	0.333037	0.299591	0.0334455	ns
PBX3	26.0913	-0.278659	0.151021	-1.84517	0.0650128	0.159586	0.0845948	0.101227	-0.0166322	ns
EMC6	62.5753	0.179621	0.0974399	1.84341	0.0652696	0.160033	0.193974	0.191547	0.0024271	ns
FASTKD1	33.5754	-0.229762	0.124624	-1.84364	0.0652352	0.160033	0.10463	0.119121	-0.0144902	ns
SYNJ1	33.9294	-0.264869	0.143674	-1.84354	0.0652502	0.160033	0.120065	0.138889	-0.0188236	ns
GNB5	47.6826	-0.219483	0.119076	-1.84321	0.0652979	0.160041	0.147967	0.177744	-0.0297769	ns
TOM1	38.2279	0.23768	0.128984	1.84271	0.0653715	0.16016	0.136836	0.130368	0.00646776	ns
IFNGR1	57.628	0.285256	0.154943	1.84104	0.0656159	0.160575	0.163253	0.158828	0.00442565	ns
CEP350	149.485	-0.122516	0.0665419	-1.84119	0.0655935	0.160575	0.411546	0.424506	-0.0129593	ns
MT-ND2	987.082	-0.145777	0.079172	-1.84127	0.0655818	0.160575	0.854705	0.9015	-0.046795	ns
RAB5IF	230.545	-0.114755	0.0624009	-1.83899	0.0659165	0.161212	0.551054	0.555896	-0.00484266	ns
CCNG2	54.3627	-0.182203	0.0990812	-1.83892	0.0659263	0.161212	0.163105	0.170245	-0.00714062	ns
DCP2	94.6591	-0.148429	0.0807308	-1.83856	0.0659796	0.161272	0.288513	0.311009	-0.0224959	ns
KIAA0319L	41.4702	-0.210731	0.114626	-1.83842	0.0660011	0.161272	0.127337	0.132754	-0.00541643	ns
SARAF	1594.52	0.0994955	0.0541336	1.83796	0.0660677	0.161373	0.974622	0.966428	0.00819346	ns
CD47	202.611	0.131412	0.0715169	1.83749	0.0661371	0.161464	0.537103	0.503579	0.0335243	ns
PRPF3	43.5236	-0.206482	0.112379	-1.83737	0.0661551	0.161464	0.140843	0.15576	-0.0149171	ns
RFX7	63.8022	-0.206678	0.112514	-1.83691	0.0662229	0.161568	0.180321	0.219836	-0.0395158	ns
RNASEH1	33.6718	0.23116	0.125938	1.8355	0.0664312	0.162004	0.121104	0.1106	0.0105043	ns
ME2	60.7713	0.175432	0.0955844	1.83536	0.0664522	0.162004	0.208667	0.186264	0.0224028	ns
TMEM208	68.3493	0.173848	0.0947466	1.83488	0.066524	0.162117	0.223657	0.215917	0.00774003	ns
TMEM258	331.885	0.0860128	0.0468866	1.83449	0.0665819	0.162197	0.672603	0.679789	-0.00718554	ns
ARMC8	66.1403	-0.162409	0.0885448	-1.8342	0.0666238	0.162238	0.211636	0.224097	-0.0124613	ns
HCST	1045.09	0.0872696	0.0476038	1.83325	0.0667654	0.162521	0.94583	0.924847	0.020983	ns
SGSM3	32.1806	0.2488	0.135797	1.83214	0.0669304	0.162801	0.124072	0.123551	0.000520959	ns
NSFL1C	64.7781	0.174173	0.0950656	1.83214	0.0669313	0.162801	0.224251	0.211827	0.0124237	ns
GOLGA8A	30.0784	-0.266413	0.145547	-1.83043	0.0671856	0.163358	0.0840012	0.156442	-0.0724405	ns
TMEM205	43.3569	0.228326	0.124873	1.82847	0.0674796	0.16401	0.154052	0.146217	0.00783488	ns
HARS	59.4061	0.162453	0.0889088	1.82719	0.0676715	0.164414	0.202434	0.198875	0.0035587	ns
FUOM	32.1896	0.27621	0.15126	1.82605	0.0678423	0.164649	0.0934996	0.102761	-0.00926118	ns
RCOR1	84.9564	0.161613	0.0885222	1.82567	0.0678994	0.164649	0.269665	0.259202	0.0104621	ns
DNAJC8	233.754	0.100576	0.0550934	1.82555	0.0679177	0.164649	0.564559	0.543626	0.0209328	ns
SPATS2L	129.66	-0.169896	0.0930756	-1.82535	0.0679476	0.164649	0.304987	0.345774	-0.040787	ns
EGLN1	52.491	-0.183575	0.100565	-1.82543	0.067936	0.164649	0.157465	0.195978	-0.0385131	ns
ATP2C1	39.8196	-0.202504	0.110888	-1.82619	0.0678209	0.164649	0.126892	0.145194	-0.018302	ns
NDUFAF6	30.3075	-0.246572	0.135045	-1.82585	0.0678722	0.164649	0.0972099	0.102761	-0.00555088	ns
SH2D1A	127.676	0.262768	0.143976	1.82509	0.0679874	0.164674	0.295785	0.320893	-0.0251079	ns
SEPTIN7	591.527	-0.0635394	0.0348245	-1.82456	0.0680676	0.164674	0.843425	0.846626	-0.00320042	ns
RBBP6	222.54	-0.0944399	0.0517638	-1.82444	0.068086	0.164674	0.536064	0.551125	-0.0150606	ns
DDX23	53.34	-0.176978	0.0969943	-1.82462	0.0680582	0.164674	0.170971	0.188991	-0.0180205	ns
VPS39	42.5511	-0.2338	0.128139	-1.82457	0.0680652	0.164674	0.137875	0.160191	-0.0223161	ns
LRCH4	43.7293	-0.192994	0.105948	-1.82159	0.0685171	0.165597	0.152568	0.170245	-0.0176779	ns
GZMH	589.769	-0.290572	0.159517	-1.82158	0.0685194	0.165597	0.580885	0.607873	-0.0269887	ns
LIMA1	79.3105	-0.263492	0.144676	-1.82126	0.0685673	0.165651	0.197536	0.24608	-0.0485441	ns
HNRNPU	473.839	0.0846633	0.0465228	1.81983	0.0687854	0.166052	0.767438	0.752897	0.0145413	ns
SRSF11	308.233	-0.0929024	0.0510476	-1.81992	0.0687714	0.166052	0.640398	0.672631	-0.0322335	ns
BIRC2	164.705	0.193552	0.10638	1.81944	0.0688437	0.166131	0.458445	0.381902	0.0765428	ns
TMEM161B	25.7653	-0.273778	0.1505	-1.81912	0.0688933	0.166188	0.0952805	0.103442	-0.0081619	ns
DHPS	70.4299	0.150221	0.0826221	1.81817	0.0690379	0.166474	0.238646	0.221711	0.0169355	ns
TICAM1	43.8117	0.2023	0.111305	1.81752	0.0691373	0.166589	0.153161	0.128834	0.0243268	ns
VPS16	47.5507	-0.225984	0.124328	-1.81765	0.069118	0.166589	0.151529	0.175358	-0.0238292	ns
PTBP2	29.8555	-0.246208	0.135484	-1.81725	0.0691793	0.166627	0.113387	0.108214	0.00517272	ns
CYB5R4	59.0749	-0.163684	0.0901055	-1.81658	0.0692815	0.166777	0.194123	0.206374	-0.0122507	ns
MBD1	44.1332	-0.192623	0.10604	-1.8165	0.0692934	0.166777	0.142179	0.165985	-0.0238063	ns
RTCA	39.7695	0.215208	0.118535	1.81558	0.0694356	0.167057	0.144702	0.139911	0.00479031	ns
TSPAN5	128.508	-0.166768	0.091877	-1.81513	0.0695043	0.167159	0.298902	0.38105	-0.082148	ns
SCML4	136.682	0.263373	0.145141	1.81461	0.0695842	0.167245	0.3645	0.328221	0.036279	ns
RPRD2	64.1784	-0.193355	0.106558	-1.81456	0.0695919	0.167245	0.201692	0.228016	-0.0263245	ns
CCDC115	70.5555	-0.162565	0.089598	-1.81439	0.0696181	0.167245	0.219353	0.23773	-0.0183771	ns
ERBIN	76.1536	-0.155112	0.0855252	-1.81364	0.069733	0.167458	0.235085	0.255794	-0.0207095	ns
ZC3H15	191.871	0.11305	0.0623466	1.81325	0.0697939	0.167479	0.484862	0.460804	0.0240576	ns
UBE2I	225.667	0.0923529	0.0509316	1.81327	0.0697898	0.167479	0.546008	0.542945	0.00306293	ns
WAC	195.422	-0.0997686	0.0550275	-1.81307	0.0698217	0.167483	0.492431	0.496251	-0.00381986	ns
SRSF2	626.701	0.111485	0.061524	1.81205	0.0699782	0.167796	0.826803	0.82805	-0.00124724	ns
RPA2	65.7483	-0.161319	0.0890341	-1.81188	0.0700053	0.167798	0.203473	0.234663	-0.0311897	ns
TIMM23	50.7943	0.183695	0.1014	1.8116	0.0700482	0.167835	0.182102	0.16377	0.0183319	ns
SPATA13	111.335	-0.126204	0.0696706	-1.81144	0.0700731	0.167835	0.322648	0.343217	-0.0205698	ns
GTF2H5	52.3035	0.194446	0.107378	1.81085	0.0701642	0.167991	0.188335	0.159509	0.0288256	ns
UBE2L6	235.035	-0.133766	0.0738847	-1.81048	0.0702221	0.168067	0.515286	0.538003	-0.0227163	ns
UPF3B	63.4101	-0.176325	0.0974165	-1.81001	0.0702938	0.168176	0.19902	0.211827	-0.0128064	ns
UIMC1	56.172	0.172289	0.0952292	1.8092	0.0704193	0.168413	0.188632	0.175187	0.0134442	ns
UBAP1	87.9057	-0.152325	0.084439	-1.80397	0.0712365	0.170304	0.290591	0.288344	0.00224712	ns
PLAGL1	38.3253	-0.259369	0.143802	-1.80366	0.0712849	0.170356	0.111309	0.130709	-0.0193999	ns
LMNB1	59.0636	-0.256649	0.142355	-1.80288	0.0714075	0.170586	0.160137	0.218643	-0.058507	ns
CPSF7	46.3862	-0.178746	0.0991885	-1.80208	0.0715324	0.170821	0.152864	0.161554	-0.00868984	ns
BRAF	152.451	0.13049	0.0724197	1.80186	0.0715672	0.17084	0.404571	0.380368	0.024203	ns
RABGEF1	97.0895	0.140516	0.0780076	1.80131	0.0716547	0.170887	0.298011	0.290389	0.00762273	ns
SNAP23	66.3583	-0.162693	0.0903233	-1.80123	0.0716666	0.170887	0.205402	0.227676	-0.0222733	ns
NSMCE2	59.2431	-0.185773	0.103127	-1.80141	0.071639	0.170887	0.185812	0.196319	-0.0105072	ns
MTF2	63.9792	-0.172522	0.095816	-1.80056	0.0717729	0.171077	0.197536	0.219836	-0.0223	ns
TMEM242	31.2146	-0.219967	0.12219	-1.80021	0.0718268	0.171078	0.104185	0.117076	-0.0128904	ns
PDSS2	27.6727	-0.225292	0.125147	-1.80022	0.0718267	0.171078	0.0923123	0.107703	-0.0153905	ns
TRAF6	30.7054	-0.233025	0.129468	-1.79987	0.0718818	0.171146	0.103443	0.111452	-0.00800878	ns
CYB5R3	114.64	0.128541	0.071428	1.79958	0.0719266	0.171189	0.362867	0.338105	0.0247623	ns
TIPRL	92.6021	0.147144	0.0818298	1.79817	0.0721493	0.171655	0.3084	0.277267	0.0311336	ns
ZNRF1	199.362	0.201654	0.112203	1.79723	0.0722985	0.171947	0.551351	0.414622	0.136729	ns
SAMM50	56.495	0.164727	0.0916751	1.79685	0.0723587	0.172026	0.198278	0.187457	0.010821	ns
DNAAF2	58.7843	0.169088	0.0941328	1.79627	0.0724519	0.17212	0.185663	0.177062	0.00860137	ns
P2RY10	142.409	0.1558	0.0867316	1.79635	0.072439	0.17212	0.403532	0.343388	0.0601443	ns
TCF3	35.3437	0.222584	0.123981	1.79531	0.0726044	0.172419	0.124814	0.106169	0.0186454	ns
SOCS3	84.5638	0.205073	0.114265	1.79472	0.0726978	0.172577	0.253339	0.24591	0.00742925	ns
SMIM29	53.7304	-0.201976	0.112603	-1.7937	0.0728613	0.172773	0.181359	0.20092	-0.0195608	ns
DDIT3	55.8988	-0.202378	0.112817	-1.79386	0.0728351	0.172773	0.157317	0.18047	-0.0231536	ns
ANKFY1	32.3298	-0.251811	0.140362	-1.79401	0.0728112	0.172773	0.096913	0.125085	-0.0281722	ns
RNF145	105.309	-0.134161	0.0748714	-1.79189	0.0731506	0.173395	0.31211	0.366224	-0.0541132	ns
SNHG6	282.519	0.112069	0.0625521	1.79161	0.0731959	0.173428	0.607599	0.596626	0.0109729	ns
NMT2	24.062	-0.270191	0.150821	-1.79147	0.0732185	0.173428	0.0796972	0.107532	-0.0278351	ns
USP9X	89.1685	-0.145298	0.081122	-1.7911	0.0732772	0.173481	0.279163	0.294649	-0.015486	ns
LCORL	40.1072	-0.199662	0.111482	-1.79099	0.0732949	0.173481	0.129415	0.153885	-0.0244702	ns
CSNK2B	345.377	0.10331	0.0577036	1.79036	0.0733967	0.173658	0.692787	0.686605	0.00618186	ns
ZC3H11A	50.014	-0.179596	0.100335	-1.78996	0.0734606	0.173745	0.157614	0.174676	-0.0170627	ns
NOC4L	27.1003	0.248122	0.138652	1.78953	0.0735288	0.173842	0.107599	0.0904908	0.0171079	ns
NAA60	53.0691	-0.183572	0.102592	-1.78933	0.0735621	0.173857	0.16726	0.192059	-0.0247983	ns
HERC2	66.7464	-0.150759	0.0843392	-1.78753	0.0738524	0.174414	0.215049	0.234663	-0.0196136	ns
CDK19	30.2706	-0.2589	0.144833	-1.78758	0.0738444	0.174414	0.100178	0.117757	-0.0175792	ns
CHMP1A	50.7067	0.183051	0.102436	1.78699	0.0739397	0.174556	0.185367	0.171609	0.0137579	ns
LINC00944	38.8307	0.295068	0.165174	1.7864	0.074034	0.174715	0.139656	0.09015	0.0495057	ns
ACSL1	50.8325	-0.218553	0.122391	-1.7857	0.0741479	0.174919	0.150341	0.193422	-0.0430806	ns
NOL7	170.718	0.131433	0.0736248	1.78518	0.0742325	0.175054	0.461413	0.440014	0.0213992	ns
RNPC3	45.8369	-0.205825	0.115364	-1.78413	0.0744024	0.175391	0.156575	0.161384	-0.00480913	ns
CD58	164.291	0.1191	0.066796	1.78304	0.0745805	0.175746	0.433215	0.415985	0.0172296	ns
PRKCH	541.109	-0.13793	0.0773912	-1.78225	0.0747091	0.175985	0.776492	0.796524	-0.020032	ns
ITPKB	44.9452	0.223784	0.125602	1.78169	0.0747997	0.176087	0.156129	0.142638	0.0134914	ns
TMEM131L	36.2746	-0.218738	0.122773	-1.78164	0.0748076	0.176087	0.116058	0.137185	-0.0211266	ns
PPP1R12A	293.891	-0.0985899	0.0553829	-1.78015	0.0750514	0.176596	0.641882	0.638037	0.00384505	ns
FAM49B	197.636	-0.109909	0.0617477	-1.77997	0.0750813	0.176602	0.491837	0.525562	-0.033725	ns
LINC01550	23.7372	0.33599	0.188805	1.77956	0.0751483	0.17663	0.105373	0.0763463	0.0290262	ns
ABHD2	37.9185	-0.19834	0.111449	-1.77965	0.0751328	0.17663	0.113684	0.150136	-0.0364527	ns
USP20	53.997	0.248888	0.139947	1.77844	0.0753316	0.176996	0.215197	0.172631	0.0425662	ns
ZNF384	44.8719	-0.183392	0.103148	-1.77796	0.0754111	0.177118	0.143069	0.158146	-0.0150767	ns
TAOK3	143.533	-0.13129	0.0738595	-1.77757	0.0754747	0.177203	0.382012	0.41803	-0.0360175	ns
LINC01138	156.713	0.163659	0.0921138	1.7767	0.075617	0.177472	0.394627	0.394172	0.000455707	ns
TAF7	137.316	-0.119463	0.0673301	-1.77429	0.0760147	0.17834	0.378451	0.392808	-0.0143579	ns
RELCH	51.327	-0.202497	0.114158	-1.77383	0.076091	0.178359	0.153161	0.180982	-0.0278204	ns
SH3BP2	33.3252	-0.240544	0.135601	-1.7739	0.0760792	0.178359	0.104185	0.1394	-0.0352149	ns
ZNF484	29.287	-0.246598	0.139027	-1.77374	0.0761061	0.178359	0.102107	0.110429	-0.008322	ns
CWC15	77.1953	0.172316	0.0972137	1.77255	0.0763038	0.178757	0.254378	0.226994	0.0273843	ns
BORCS6	33.196	-0.230071	0.129825	-1.77216	0.0763678	0.178842	0.105224	0.120995	-0.0157711	ns
SNX17	113.97	0.132387	0.0747696	1.7706	0.0766278	0.179385	0.33363	0.34407	-0.0104394	ns
CRK	45.6453	-0.185547	0.104822	-1.77012	0.0767077	0.179507	0.154052	0.1682	-0.0141488	ns
RNPEPL1	101.207	0.154393	0.0873386	1.76776	0.0771018	0.180363	0.326506	0.321404	0.00510216	ns
AIP	169.315	-0.121108	0.0685182	-1.76754	0.0771382	0.180383	0.444049	0.468643	-0.0245948	ns
RPS6KA5	45.3314	-0.221156	0.12516	-1.76699	0.0772299	0.180531	0.140398	0.171779	-0.0313814	ns
SLC39A8	40.0151	0.221657	0.125562	1.76532	0.0775102	0.181121	0.127486	0.132584	-0.0050976	ns
B3GAT3	77.5526	-0.146855	0.0832264	-1.76453	0.0776435	0.1813	0.245325	0.267382	-0.0220574	ns
CEP95	36.3225	-0.226337	0.128261	-1.76466	0.0776211	0.1813	0.123182	0.129516	-0.00633407	ns
CTDSPL2	48.1454	-0.180455	0.102376	-1.76268	0.0779548	0.181961	0.162214	0.177914	-0.0156998	ns
ITM2A	638.315	0.16424	0.0932149	1.76195	0.0780775	0.182049	0.740427	0.7621	-0.0216721	ns
UBE2O	53.8004	-0.175019	0.0993145	-1.76227	0.0780237	0.182049	0.162066	0.188821	-0.0267548	ns
EDARADD	45.17	-0.258405	0.146649	-1.76206	0.0780589	0.182049	0.0995844	0.157805	-0.0582206	ns
MITD1	63.702	-0.178772	0.101477	-1.76169	0.0781215	0.182085	0.198575	0.218303	-0.0197274	ns
ADAP1	36.5618	-0.222481	0.126362	-1.76066	0.0782959	0.182425	0.112051	0.129346	-0.0172945	ns
C2CD3	28.4624	-0.221049	0.125569	-1.76039	0.0783424	0.182467	0.0979519	0.109237	-0.0112846	ns
TNFSF9	193.695	0.270434	0.153687	1.75964	0.0784682	0.182683	0.315969	0.367076	-0.0511065	ns
DGKD	30.3452	-0.279943	0.159104	-1.7595	0.0784918	0.182683	0.0903829	0.114179	-0.0237957	ns
OLA1	106.854	0.129413	0.0735645	1.75918	0.0785473	0.182746	0.330217	0.307601	0.0226161	ns
ENTPD4	36.2592	-0.201747	0.114696	-1.75897	0.0785818	0.18276	0.125557	0.136162	-0.0106057	ns
PES1	38.6076	0.23424	0.133229	1.75818	0.0787176	0.182843	0.125111	0.121166	0.00394566	ns
TXNL1	127.584	0.123938	0.0704768	1.75856	0.0786526	0.182843	0.401158	0.378664	0.0224937	ns
NDUFS5	552.326	0.0949642	0.054014	1.75814	0.0787237	0.182843	0.825913	0.806067	0.0198459	ns
TEX30	29.2335	-0.222161	0.126365	-1.75809	0.0787315	0.182843	0.0991392	0.114349	-0.0152098	ns
RASGRP1	123.172	-0.164825	0.0937919	-1.75735	0.0788585	0.183072	0.360493	0.379005	-0.018512	ns
SC5D	46.0912	0.25796	0.146899	1.75603	0.0790835	0.183329	0.137726	0.129857	0.00786948	ns
SOD2	87.4157	0.174011	0.0990822	1.75623	0.0790496	0.183329	0.26165	0.247444	0.0142066	ns
APBB1IP	421.006	0.0728551	0.041478	1.75647	0.0790074	0.183329	0.774265	0.734833	0.0394324	ns
SPIDR	98.7926	-0.171125	0.0974464	-1.7561	0.0790718	0.183329	0.268032	0.289196	-0.0211636	ns
SHISA5	195.173	-0.123201	0.0702153	-1.75462	0.0793247	0.183821	0.488127	0.522324	-0.0341974	ns
SVBP	36.6354	0.203692	0.116125	1.75408	0.0794175	0.183904	0.146928	0.121506	0.0254214	ns
ATP6V0E2	73.6077	-0.158695	0.0904668	-1.75418	0.0794005	0.183904	0.230929	0.27062	-0.0396913	ns
SCAP	38.6384	-0.205056	0.117016	-1.75238	0.0797087	0.184511	0.123182	0.142638	-0.0194561	ns
MYL6	1861.42	0.0729063	0.0416232	1.75158	0.0798468	0.184764	0.98783	0.983981	0.0038493	ns
VPS28	258.758	-0.0873582	0.049934	-1.74947	0.080209	0.185536	0.603888	0.607532	-0.00364398	ns
SH3BGRL3	3440.56	0.095524	0.0546213	1.74884	0.0803185	0.185722	0.996141	0.994547	0.00159459	ns
TAF12	43.2175	0.183772	0.105095	1.74863	0.0803556	0.185732	0.16919	0.146046	0.0231433	ns
ERGIC3	157.073	0.115782	0.0662279	1.74823	0.0804238	0.185732	0.436034	0.416837	0.0191973	ns
TPR	269.886	-0.0913669	0.052265	-1.74815	0.0804387	0.185732	0.582814	0.592365	-0.00955148	ns
FEZ2	33.5799	-0.218876	0.125183	-1.74844	0.0803874	0.185732	0.117839	0.125426	-0.00758692	ns
RNASET2	179.157	0.140519	0.0804259	1.74719	0.0806044	0.186048	0.498071	0.435583	0.0624878	ns
CD83	170.287	0.392238	0.224524	1.74698	0.0806417	0.186067	0.254378	0.236196	0.0181818	ns
TMIGD2	114.416	0.475377	0.272251	1.7461	0.0807942	0.186352	0.335708	0.186605	0.149103	ns
NAB2	27.6147	0.277929	0.159241	1.74534	0.0809257	0.186549	0.105076	0.0952624	0.00981325	ns
COMMD10	58.3297	0.171254	0.0981245	1.74527	0.0809377	0.186549	0.186999	0.181322	0.00567668	ns
YWHAH	145.052	-0.12391	0.0710512	-1.74395	0.081168	0.187013	0.391659	0.379346	0.0123136	ns
RASSF7	27.4421	0.235472	0.135172	1.74202	0.0815054	0.187672	0.100623	0.107021	-0.0063978	ns
CYC1	107.805	0.119379	0.0685306	1.74198	0.0815128	0.187672	0.321015	0.329243	-0.00822822	ns
DPF2	58.3166	-0.164508	0.0945185	-1.74048	0.081774	0.188206	0.184773	0.202795	-0.0180219	ns
GDI1	106.147	0.127592	0.0733658	1.73913	0.0820123	0.188672	0.326655	0.306067	0.020588	ns
PSEN1	48.1058	-0.193629	0.111345	-1.739	0.0820351	0.188672	0.16726	0.178766	-0.0115059	ns
BRD8	32.0225	-0.216722	0.124665	-1.73844	0.082134	0.188832	0.107153	0.108044	-0.000890168	ns
SLC25A36	54.6803	-0.172665	0.0993383	-1.73815	0.0821841	0.188879	0.178985	0.202624	-0.0236395	ns
CDK2AP2	307.799	-0.0846794	0.048727	-1.73783	0.0822404	0.188933	0.594984	0.617587	-0.0226032	ns
SLC6A6	67.0568	-0.173514	0.0998537	-1.73768	0.0822664	0.188933	0.205699	0.218303	-0.0126036	ns
HAX1	94.3595	0.142681	0.0821321	1.73721	0.0823504	0.189058	0.294004	0.291922	0.00208187	ns
TUBA1A	240.753	0.136023	0.0783242	1.73666	0.0824464	0.189211	0.508014	0.505794	0.00222011	ns
EXOG	32.3411	-0.226216	0.130298	-1.73615	0.0825373	0.189352	0.113832	0.127641	-0.0138094	ns
BOD1L1	184.413	-0.0961293	0.055408	-1.73494	0.0827522	0.189777	0.445088	0.469496	-0.024408	ns
TBCK	35.5525	-0.211053	0.121694	-1.7343	0.0828649	0.189968	0.118878	0.121847	-0.0029693	ns
ARAF	64.41	-0.167555	0.0966975	-1.73277	0.0831364	0.190504	0.206738	0.218984	-0.0122464	ns
BICD1	31.3238	-0.217966	0.125811	-1.73248	0.083188	0.190504	0.0982487	0.115201	-0.0169524	ns
AC006460.2	44.0684	-0.258325	0.149096	-1.73261	0.0831643	0.190504	0.145295	0.1394	0.0058952	ns
DVL3	32.0822	-0.209317	0.120854	-1.73198	0.0832765	0.190639	0.102256	0.128153	-0.0258968	ns
PARD6A	36.4095	-0.202147	0.116731	-1.73173	0.0833223	0.190676	0.107896	0.129857	-0.0219613	ns
ELOF1	57.75	-0.170435	0.0984777	-1.73069	0.0835063	0.191029	0.199466	0.207396	-0.00793033	ns
REV1	41.7045	-0.204586	0.118306	-1.7293	0.0837555	0.191531	0.136094	0.145024	-0.00893006	ns
FAS	105.605	0.159892	0.0924701	1.72913	0.0837867	0.191534	0.28688	0.253408	0.0334721	ns
CDC42SE2	348.39	0.12541	0.072581	1.72786	0.0840134	0.191915	0.71119	0.657464	0.0537261	ns
PUF60	155.976	0.105592	0.0611062	1.728	0.0839877	0.191915	0.439299	0.434731	0.00456875	ns
LTBP4	41.0446	0.205145	0.118762	1.72737	0.0841018	0.192049	0.136094	0.120995	0.0150986	ns
PMM1	33.3842	-0.221082	0.128005	-1.72714	0.0841434	0.192075	0.112199	0.129857	-0.0176574	ns
WASHC2C	51.9601	-0.181521	0.105117	-1.72685	0.0841951	0.192125	0.165776	0.185753	-0.019977	ns
SSH2	131.996	-0.129687	0.0751182	-1.72644	0.0842676	0.192222	0.341941	0.381391	-0.0394494	ns
UBXN7	51.6242	-0.174357	0.101008	-1.72617	0.0843172	0.192267	0.168299	0.178766	-0.010467	ns
HCFC1	36.6871	-0.200391	0.116141	-1.72541	0.0844528	0.192508	0.120362	0.137866	-0.0175043	ns
RNF7	198.6	-0.103165	0.059799	-1.7252	0.0844917	0.192528	0.485752	0.502215	-0.016463	ns
CLTB	158.612	-0.10063	0.0583648	-1.72415	0.0846813	0.192823	0.443455	0.457737	-0.0142818	ns
PIK3CD	118.79	-0.155175	0.0899979	-1.72421	0.0846706	0.192823	0.354705	0.359748	-0.00504312	ns
ARAP2	165.738	0.162008	0.0939983	1.72352	0.0847951	0.193014	0.386465	0.379175	0.00728964	ns
GGCT	39.8007	0.203088	0.117899	1.72255	0.0849694	0.193342	0.131345	0.137185	-0.00584012	ns
STX10	73.353	0.148898	0.08647	1.72196	0.0850772	0.193382	0.250371	0.250682	-0.000310633	ns
NR1H2	97.6172	0.122415	0.0710813	1.72218	0.0850376	0.193382	0.308549	0.301636	0.00691254	ns
CDC27	64.3904	-0.187574	0.108929	-1.72199	0.0850719	0.193382	0.207332	0.223756	-0.0164244	ns
MXD4	184.091	0.0978156	0.0568174	1.72158	0.0851458	0.193469	0.47566	0.424335	0.0513251	ns
SLC38A5	28.3144	0.225874	0.13123	1.72121	0.0852124	0.193552	0.0963194	0.10242	-0.00610052	ns
SF3B6	177.616	0.105453	0.0612765	1.72093	0.0852628	0.193598	0.497625	0.475631	0.0219949	ns
COPS5	76.9304	0.151276	0.0879156	1.72069	0.0853064	0.193629	0.272484	0.232788	0.0396964	ns
FYCO1	59.7645	-0.191485	0.111375	-1.71929	0.0855616	0.194139	0.187296	0.192399	-0.00510352	ns
SRP72	110.76	0.140812	0.081936	1.71856	0.0856941	0.194371	0.336747	0.307941	0.0288054	ns
PRELID3B	76.5842	0.155349	0.0904177	1.71812	0.0857743	0.194416	0.265064	0.22529	0.0397741	ns
FAM136A	67.3499	-0.168387	0.0980041	-1.71816	0.0857669	0.194416	0.195162	0.232958	-0.0377966	ns
SMAD3	37.794	0.219638	0.127881	1.71752	0.0858845	0.194459	0.131196	0.104294	0.0269017	ns
TUT7	84.9098	-0.170954	0.0995344	-1.71754	0.0858803	0.194459	0.256308	0.267553	-0.0112453	ns
HEATR5B	25.4835	-0.230896	0.134424	-1.71766	0.0858582	0.194459	0.0834075	0.102079	-0.0186715	ns
MPC2	136.218	0.121714	0.0708953	1.71682	0.0860124	0.194612	0.418967	0.394513	0.0244544	ns
GSKIP	37.4188	-0.20294	0.118203	-1.71687	0.0860021	0.194612	0.128228	0.147069	-0.0188409	ns
ZNF490	34.863	-0.205871	0.120014	-1.71539	0.0862738	0.195134	0.11591	0.123722	-0.00781212	ns
RB1CC1	106.157	-0.130763	0.0763104	-1.71356	0.0866089	0.195823	0.312259	0.32362	-0.0113608	ns
ZSCAN16-AS1	38.8623	0.221316	0.129195	1.71304	0.0867056	0.195973	0.14856	0.123381	0.0251794	ns
MAML2	129.153	0.16785	0.0980645	1.71163	0.086965	0.196439	0.333185	0.319018	0.0141665	ns
ERP44	127.273	0.120792	0.0705733	1.71158	0.0869743	0.196439	0.37667	0.375426	0.0012436	ns
SMCHD1	387.282	-0.106221	0.0620659	-1.71142	0.0870034	0.196439	0.666221	0.705692	-0.0394705	ns
SLC35E1	34.6355	0.214007	0.125084	1.71091	0.0870977	0.196582	0.130454	0.11895	0.0115039	ns
CCDC138	59.6333	-0.264001	0.154478	-1.70899	0.0874527	0.197314	0.164144	0.208759	-0.0446157	ns
AHSA1	106.407	0.131215	0.0768524	1.70736	0.0877553	0.197649	0.309439	0.288514	0.020925	ns
AMD1	160.979	0.112571	0.0659201	1.70768	0.0876949	0.197649	0.4252	0.431152	-0.00595165	ns
ITM2B	910.34	0.0858227	0.0502657	1.70738	0.0877509	0.197649	0.934847	0.924165	0.0106822	ns
OGFR	112.883	-0.135254	0.0792061	-1.70763	0.0877054	0.197649	0.3458	0.359237	-0.0134366	ns
KLHL24	66.741	-0.159169	0.0931995	-1.70783	0.0876676	0.197649	0.199763	0.238412	-0.0386492	ns
RWDD1	200.157	0.107976	0.0632562	1.70696	0.0878303	0.197749	0.505194	0.467621	0.0375734	ns
MIA2	67.7277	-0.173077	0.101417	-1.70659	0.0878983	0.197833	0.207925	0.231254	-0.0233291	ns
MIOS	28.1774	0.256665	0.150449	1.70599	0.0880095	0.198014	0.112942	0.0850375	0.027904	ns
PCBP1	371.986	0.0782504	0.0458904	1.70516	0.0881652	0.198294	0.74295	0.712509	0.0304419	ns
SETD3	39.3514	0.238514	0.140151	1.70183	0.0887874	0.199624	0.14767	0.122359	0.0253114	ns
SPAG1	47.8158	-0.229404	0.134812	-1.70166	0.0888187	0.199624	0.114129	0.144001	-0.0298725	ns
LAP3	173.035	-0.13794	0.0810769	-1.70135	0.0888767	0.199685	0.398783	0.436605	-0.0378223	ns
COASY	28.5241	-0.236924	0.13941	-1.69947	0.0892307	0.20041	0.0979519	0.115372	-0.0174196	ns
GRINA	69.3991	-0.166426	0.0979595	-1.69893	0.0893322	0.200568	0.208074	0.24199	-0.0339168	ns
ST6GALNAC6	54.99	-0.160722	0.0946582	-1.69793	0.0895218	0.200923	0.17008	0.202113	-0.032033	ns
DIP2B	27.4677	-0.24705	0.145552	-1.69733	0.0896348	0.201107	0.0872663	0.104635	-0.0173691	ns
DUT	137.154	0.119737	0.0705627	1.69688	0.0897191	0.201225	0.399228	0.368098	0.0311301	ns
LDB1	61.501	-0.15147	0.0892838	-1.6965	0.0897911	0.201316	0.189225	0.214554	-0.0253282	ns
TPD52	33.0175	0.208169	0.122735	1.69608	0.0898701	0.201317	0.105818	0.121677	-0.0158591	ns
ZSWIM8	31.044	-0.21591	0.127305	-1.69601	0.0898845	0.201317	0.104037	0.113497	-0.00946013	ns
IFIH1	54.337	-0.230341	0.135814	-1.696	0.0898852	0.201317	0.148709	0.162747	-0.0140383	ns
EVL	790.383	-0.0929551	0.0548197	-1.69565	0.0899518	0.201395	0.896854	0.896558	0.000296065	ns
ACTR2	334.256	0.104701	0.0617607	1.69528	0.0900229	0.201484	0.692342	0.664281	0.0280611	ns
ST3GAL5	61.1387	-0.180822	0.106717	-1.6944	0.0901895	0.201682	0.183882	0.211827	-0.0279444	ns
ANXA2R	37.501	-0.228763	0.134997	-1.69458	0.0901544	0.201682	0.115168	0.141275	-0.026107	ns
CLIP4	30.3725	-0.237621	0.14026	-1.69415	0.0902367	0.201682	0.103146	0.112134	-0.00898727	ns
FKBP15	27.9935	-0.24355	0.143747	-1.6943	0.0902085	0.201682	0.0926091	0.110429	-0.0178204	ns
BMI1	28.9957	0.230517	0.136083	1.69394	0.0902766	0.201701	0.10092	0.0923654	0.00855478	ns
UHRF2	53.4011	-0.167861	0.0991556	-1.69291	0.0904731	0.202025	0.163847	0.171097	-0.00725064	ns
RAB29	38.4554	-0.198812	0.117442	-1.69285	0.0904847	0.202025	0.114871	0.14349	-0.0286192	ns
GCC2	203.886	-0.0985754	0.058256	-1.69211	0.0906256	0.202218	0.475957	0.485344	-0.00938698	ns
NCAPD3	29.6349	-0.218149	0.128925	-1.69206	0.0906341	0.202218	0.107896	0.111111	-0.00321559	ns
CS	43.6008	0.185541	0.109722	1.69101	0.0908356	0.202597	0.16073	0.142979	0.0177513	ns
HUS1	29.4231	0.225094	0.133128	1.6908	0.0908742	0.202613	0.109973	0.0967962	0.0131771	ns
MUS81	29.5237	-0.236921	0.140261	-1.68915	0.091191	0.203248	0.0964678	0.123551	-0.0270837	ns
TNFAIP3	1669.78	0.103075	0.0610341	1.68881	0.0912553	0.203321	0.952953	0.94683	0.00612313	ns
JAKMIP2	32.1311	0.224205	0.132836	1.68783	0.0914439	0.203529	0.12333	0.102761	0.0205696	ns
SQSTM1	448.448	-0.111491	0.0660543	-1.68787	0.0914356	0.203529	0.705105	0.754942	-0.0498367	ns
HAGH	70.5717	-0.146252	0.086639	-1.68806	0.0913997	0.203529	0.233007	0.24165	-0.0086428	ns
CMC1	67.6169	0.235857	0.139837	1.68666	0.0916693	0.20389	0.198724	0.19274	0.00598337	ns
NPAT	45.7298	0.198846	0.117888	1.68674	0.0916529	0.20389	0.164886	0.148432	0.0164535	ns
SNTB1	51.8516	0.29351	0.174074	1.68612	0.0917723	0.204048	0.167854	0.142638	0.0252159	ns
HEBP2	75.4041	0.194024	0.115102	1.68567	0.0918601	0.204172	0.243989	0.210464	0.0335258	ns
HSP90B1	507.307	0.0917862	0.0544863	1.68457	0.092071	0.20457	0.740873	0.753749	-0.0128765	ns
DUSP22	36.6455	0.230728	0.136996	1.6842	0.0921429	0.2046	0.148857	0.119973	0.0288845	ns
MTMR3	38.2624	-0.187212	0.11116	-1.68417	0.092148	0.2046	0.122588	0.138207	-0.0156189	ns
RNF181	130.69	0.127857	0.0759378	1.6837	0.0922393	0.204732	0.383942	0.366905	0.0170366	ns
ARHGEF7	111.798	0.190875	0.113451	1.68244	0.0924829	0.205201	0.327397	0.301636	0.0257609	ns
CISD2	119.19	-0.12763	0.0759049	-1.68145	0.0926754	0.205558	0.326952	0.354806	-0.0278541	ns
ZNRF2	84.0629	-0.157392	0.0936269	-1.68105	0.0927531	0.205659	0.257792	0.273688	-0.0158962	ns
TPRA1	32.8985	-0.217076	0.129342	-1.67831	0.0932863	0.20677	0.106411	0.13122	-0.0248088	ns
CIAO1	84.6594	-0.151145	0.09008	-1.6779	0.0933671	0.206877	0.240279	0.260055	-0.0197755	ns
SNRPA1	84.7898	0.168133	0.100225	1.67755	0.0934346	0.206955	0.266845	0.253408	0.0134364	ns
LCP2	370.375	-0.097253	0.0579864	-1.67717	0.0935091	0.207049	0.69724	0.714383	-0.0171436	ns
AKT3	137.856	-0.125614	0.0749204	-1.67664	0.0936134	0.207208	0.380083	0.352931	0.027152	ns
LPCAT4	86.2021	-0.165189	0.0985713	-1.67583	0.0937714	0.207415	0.250074	0.293626	-0.0435522	ns
RELL1	48.9311	-0.233908	0.139568	-1.67594	0.0937502	0.207415	0.155684	0.175869	-0.0201849	ns
NUP133	38.1024	-0.197566	0.11795	-1.675	0.0939346	0.207704	0.124666	0.148773	-0.0241069	ns
ZNF524	33.2581	-0.213629	0.127665	-1.67336	0.0942561	0.208344	0.11309	0.126619	-0.013529	ns
POLE3	89.6819	0.135557	0.0810192	1.67314	0.0942993	0.208367	0.271297	0.2379	0.0333966	ns
LYRM2	44.0338	0.195697	0.116988	1.67279	0.0943695	0.208451	0.153161	0.137526	0.0156356	ns
AGO2	143.95	0.106482	0.0636949	1.67175	0.094573	0.208828	0.404126	0.383947	0.020179	ns
ZMPSTE24	45.1798	0.181501	0.108635	1.67075	0.0947718	0.209126	0.168744	0.148432	0.0203123	ns
CRTC3	48.3755	-0.172212	0.103076	-1.67074	0.0947732	0.209126	0.145295	0.171438	-0.026143	ns
GPX4	365.884	0.139572	0.0835721	1.67008	0.0949035	0.209342	0.666073	0.669734	-0.00366113	ns
ITPA	80.5044	0.168524	0.101048	1.66776	0.0953632	0.210284	0.262096	0.242161	0.0199347	ns
DHX29	52.7215	-0.167693	0.100641	-1.66625	0.0956646	0.210826	0.163698	0.17604	-0.0123411	ns
ARHGAP1	26.1353	-0.236487	0.141933	-1.66619	0.0956749	0.210826	0.0900861	0.111282	-0.0211954	ns
RBM25	367.885	0.0709376	0.0425854	1.66577	0.0957584	0.210938	0.707777	0.691547	0.0162294	ns
ZFAND2A	52.7987	-0.170023	0.102086	-1.6655	0.0958135	0.210987	0.160582	0.173142	-0.0125607	ns
DCAF12	37.1534	-0.192953	0.115873	-1.66521	0.0958711	0.211041	0.125853	0.138378	-0.0125243	ns
HCLS1	492.315	0.0656615	0.0394576	1.6641	0.096092	0.211455	0.810478	0.798739	0.011739	ns
FBRS	98.927	0.119612	0.0719128	1.66329	0.0962543	0.21174	0.311665	0.296524	0.0151417	ns
TYMP	125.577	-0.142303	0.0855666	-1.66307	0.0962988	0.211765	0.316711	0.358896	-0.0421845	ns
THOC6	30.886	0.207069	0.124556	1.66246	0.0964211	0.211961	0.120214	0.109748	0.0104659	ns
ARSG	45.3612	-0.241383	0.145274	-1.66157	0.0965985	0.212279	0.155833	0.154567	0.00126545	ns
ZNF148	106.329	-0.12194	0.0734295	-1.66064	0.096785	0.212616	0.314188	0.32362	-0.00943145	ns
NF2	26.9691	-0.213452	0.128566	-1.66025	0.0968637	0.212716	0.0917186	0.108044	-0.016325	ns
RETREG1	92.1059	-0.180721	0.108894	-1.65959	0.096996	0.212933	0.237162	0.261077	-0.0239147	ns
MTCH1	127.221	0.115469	0.0696215	1.65852	0.097212	0.213335	0.368062	0.365031	0.00303106	ns
METRN	31.0569	0.318333	0.191998	1.658	0.097317	0.213419	0.126002	0.0944104	0.0315914	ns
MTPN	140.955	0.112277	0.0677128	1.65814	0.0972894	0.213419	0.429059	0.387526	0.0415335	ns
DDX54	55.6092	0.180612	0.108999	1.65701	0.0975167	0.213754	0.17661	0.178255	-0.00164467	ns
DYRK2	34.8888	-0.203535	0.12284	-1.65692	0.0975363	0.213754	0.125853	0.13514	-0.00928637	ns
FAM207A	32.9392	0.200439	0.12102	1.65624	0.0976722	0.213979	0.121104	0.108896	0.0122085	ns
NANS	56.5112	0.19555	0.118085	1.656	0.097721	0.214013	0.185515	0.170416	0.0150992	ns
CREBBP	93.8348	-0.143564	0.0867253	-1.65538	0.0978468	0.214215	0.295191	0.289196	0.00599581	ns
PDAP1	125.979	0.113286	0.0684844	1.65418	0.09809	0.214674	0.356931	0.357703	-0.000771955	ns
PLEKHA3	92.4646	-0.123949	0.0749381	-1.65401	0.0981249	0.214677	0.282725	0.279312	0.00341332	ns
LIPA	51.3057	-0.211752	0.128136	-1.65256	0.0984208	0.215252	0.155091	0.183708	-0.0286177	ns
MLLT6	63.373	0.158793	0.0961074	1.65225	0.0984843	0.215271	0.208074	0.213531	-0.0054574	ns
UBE2M	203.08	-0.114545	0.0693452	-1.6518	0.098575	0.215271	0.495399	0.524881	-0.0294815	ns
FAM174C	117.237	-0.138604	0.0839126	-1.65176	0.0985829	0.215271	0.31775	0.352079	-0.034329	ns
PDZD8	67.4562	-0.166158	0.100599	-1.65169	0.0985975	0.215271	0.207777	0.214554	-0.00677672	ns
SLC7A6OS	33.1771	-0.204782	0.123959	-1.65202	0.0985305	0.215271	0.107599	0.126619	-0.0190203	ns
RCC2	47.9692	-0.17007	0.103146	-1.64883	0.0991816	0.216399	0.153458	0.170416	-0.0169578	ns
NCOA6	44.8564	-0.177226	0.107476	-1.64898	0.0991525	0.216399	0.15138	0.154738	-0.00335733	ns
NUCB1	138.05	-0.105315	0.0639203	-1.6476	0.0994345	0.216877	0.363164	0.388889	-0.0257247	ns
CYTOR	466.559	0.11018	0.0669019	1.64689	0.0995796	0.21712	0.708074	0.712509	-0.00443491	ns
GPS1	68.8342	0.163074	0.0991086	1.64541	0.0998852	0.217639	0.228406	0.224438	0.00396843	ns
VTI1B	78.8328	0.137404	0.0835068	1.64543	0.0998821	0.217639	0.267587	0.247785	0.0198022	ns
INPPL1	27.1629	-0.226622	0.137745	-1.64523	0.0999223	0.217645	0.0897893	0.111793	-0.0220035	ns
TAF11	85.8114	-0.130335	0.079229	-1.64505	0.0999605	0.217655	0.273969	0.286469	-0.0125004	ns
ORC2	31.0481	-0.22745	0.138438	-1.64298	0.100386	0.218508	0.107747	0.118439	-0.0106919	ns
CYP51A1	74.7445	0.174804	0.106442	1.64225	0.100539	0.218692	0.231523	0.226823	0.00469926	ns
MRE11	30.995	-0.210205	0.127995	-1.64229	0.10053	0.218692	0.105818	0.118098	-0.0122804	ns
TRNAU1AP	43.8078	0.170904	0.104086	1.64195	0.100601	0.218747	0.166815	0.144001	0.0228137	ns
CDK9	42.2741	-0.173297	0.105559	-1.64171	0.100651	0.218747	0.134016	0.157123	-0.0231074	ns
CCDC146	26.1083	-0.260714	0.158814	-1.64163	0.100667	0.218747	0.0923123	0.103272	-0.0109597	ns
MGAT4A	262.817	0.173371	0.10564	1.64116	0.100764	0.218885	0.58786	0.472904	0.114956	ns
YTHDC1	175.15	-0.105304	0.0641933	-1.64042	0.100918	0.219146	0.451321	0.450239	0.00108228	ns
APOBEC3D	26.9315	-0.258085	0.157367	-1.64002	0.101001	0.219251	0.0773226	0.114519	-0.0371968	ns
CSGALNACT2	71.8119	-0.153142	0.0935019	-1.63784	0.101454	0.220113	0.224844	0.252386	-0.0275417	ns
SLC15A4	31.0326	-0.227184	0.138714	-1.63778	0.101467	0.220113	0.109825	0.0995228	0.010302	ns
NFIC	34.8026	0.187683	0.114623	1.63739	0.101549	0.220217	0.12897	0.119632	0.00933812	ns
CWF19L2	73.5997	-0.135062	0.0824967	-1.63718	0.101594	0.22024	0.219056	0.24591	-0.0268539	ns
CPSF2	39.559	0.214046	0.130798	1.63646	0.101743	0.220414	0.157168	0.133606	0.0235623	ns
ASMTL	39.9582	0.210778	0.1288	1.63647	0.101741	0.220414	0.14203	0.128323	0.0137072	ns
ECHS1	89.0533	0.153079	0.0935865	1.63569	0.101904	0.220606	0.282873	0.286299	-0.00342531	ns
CIR1	80.1279	-0.145635	0.0890373	-1.63566	0.101911	0.220606	0.240279	0.253408	-0.0131293	ns
HSPA13	46.233	-0.195304	0.119412	-1.63555	0.101934	0.220606	0.157317	0.15985	-0.00253332	ns
NDUFA10	90.9951	0.122528	0.0749314	1.6352	0.102007	0.220689	0.284506	0.269939	0.0145671	ns
UNC13D	47.6953	-0.171507	0.104932	-1.63446	0.102162	0.22095	0.15331	0.176721	-0.0234116	ns
TFRC	126.653	0.152212	0.0931576	1.63392	0.102277	0.221123	0.328733	0.33589	-0.00715701	ns
GNAI2	485.475	-0.0709525	0.0434345	-1.63355	0.102353	0.221213	0.788513	0.796353	-0.00784019	ns
ASCC1	41.0247	-0.182215	0.111711	-1.63113	0.102862	0.222239	0.123627	0.1394	-0.0157729	ns
TXN2	74.0514	0.158145	0.0969677	1.6309	0.102912	0.222271	0.247254	0.224267	0.0229872	ns
UNC50	68.35	-0.138995	0.0852795	-1.62988	0.103127	0.222649	0.213416	0.253067	-0.039651	ns
ACTR8	25.4758	-0.256216	0.157213	-1.62974	0.103156	0.222649	0.0801425	0.104124	-0.0239816	ns
PIGK	32.999	0.198517	0.121909	1.62841	0.103438	0.223183	0.126595	0.105999	0.0205968	ns
AKR1B1	91.7103	-0.125872	0.0773152	-1.62804	0.103517	0.223278	0.284357	0.320382	-0.0360244	ns
MTA1	43.4794	0.182277	0.111998	1.6275	0.103632	0.223431	0.15702	0.144513	0.0125073	ns
NOP56	104.378	0.15614	0.0959461	1.62738	0.103657	0.223431	0.295043	0.297716	-0.00267339	ns
PCNA	57.1247	-0.174852	0.10747	-1.62697	0.103743	0.223539	0.172455	0.197853	-0.025398	ns
BTD	52.733	0.172158	0.105915	1.62543	0.104071	0.223958	0.169041	0.141275	0.0277665	ns
MRPS12	67.9356	0.163836	0.100797	1.6254	0.104076	0.223958	0.219501	0.210975	0.00852656	ns
HMOX2	130.371	0.121366	0.0746599	1.62558	0.104039	0.223958	0.375928	0.384969	-0.00904175	ns
ITPR1	129.658	-0.155809	0.0958371	-1.62577	0.103998	0.223958	0.339418	0.373892	-0.0344741	ns
NEDD8	275.863	0.0878415	0.0540557	1.62502	0.104158	0.224059	0.624369	0.625937	-0.00156804	ns
PPME1	35.2155	0.249176	0.153359	1.62479	0.104208	0.224089	0.120659	0.111963	0.00869576	ns
RXRB	31.8802	-0.206124	0.126875	-1.62463	0.104242	0.224089	0.105818	0.121677	-0.0158591	ns
EFCAB14	87.8602	-0.139013	0.0855795	-1.62438	0.104295	0.224129	0.276937	0.288514	-0.0115772	ns
NCOA2	87.2847	-0.145336	0.0895553	-1.62286	0.104619	0.224696	0.260315	0.282379	-0.0220644	ns
LPCAT3	56.3641	-0.155612	0.0958901	-1.62281	0.10463	0.224696	0.181656	0.191547	-0.0098911	ns
RPP21	133.601	-0.107437	0.0662154	-1.62254	0.104689	0.224748	0.370882	0.406442	-0.0355602	ns
SELENOM	75.0567	-0.17812	0.109863	-1.62129	0.104956	0.225246	0.221728	0.237389	-0.0156617	ns
EPS15	162.602	0.109908	0.067854	1.61978	0.105281	0.225868	0.449243	0.406101	0.0431422	ns
DNTTIP2	132.056	0.129752	0.0801602	1.61866	0.10552	0.226305	0.383645	0.347307	0.0363376	ns
WDFY1	34.4936	-0.207335	0.128134	-1.61812	0.105638	0.226483	0.10656	0.133436	-0.0268758	ns
NFAT5	176.164	0.115827	0.0716088	1.6175	0.105771	0.226649	0.440635	0.444104	-0.00346841	ns
ADAT3	30.1354	-0.224351	0.138708	-1.61743	0.105786	0.226649	0.102404	0.113667	-0.0112631	ns
PTGES2	35.1056	0.210025	0.129868	1.61722	0.105831	0.22667	0.117245	0.125085	-0.00783973	ns
TOPBP1	54.8563	-0.153244	0.0947732	-1.61695	0.105889	0.226719	0.18596	0.186264	-0.00030426	ns
MAPK8IP3	31.1319	-0.206345	0.127639	-1.61664	0.105957	0.226787	0.107747	0.115201	-0.00745398	ns
SMG7	48.0873	-0.194972	0.120618	-1.61644	0.105999	0.226801	0.158652	0.171438	-0.0127859	ns
DUSP11	77.1194	-0.134602	0.0832926	-1.61601	0.106092	0.226925	0.233452	0.258862	-0.0254096	ns
RRN3	45.7181	-0.178612	0.11055	-1.61567	0.106165	0.227006	0.152271	0.163429	-0.0111581	ns
MBOAT7	36.4761	-0.222168	0.137572	-1.61492	0.106327	0.227278	0.115316	0.133606	-0.0182899	ns
SEC61A1	59.9468	0.157352	0.0975026	1.61383	0.106565	0.227709	0.202879	0.190866	0.0120135	ns
NSUN6	31.9982	0.200159	0.124105	1.61282	0.106785	0.228103	0.116949	0.113667	0.0032813	ns
PLEC	113.624	0.161146	0.0999324	1.61255	0.106843	0.228152	0.330365	0.295501	0.0348641	ns
NECAP1	34.3102	-0.194985	0.121034	-1.61099	0.107182	0.228801	0.119472	0.137185	-0.0177131	ns
CALCOCO1	40.1663	-0.185194	0.115031	-1.60995	0.107409	0.229209	0.13179	0.149966	-0.0181761	ns
ADGRE5	473.444	0.14795	0.0919391	1.60922	0.107569	0.229467	0.659543	0.678937	-0.0193937	ns
DICER1	53.4245	-0.161762	0.100531	-1.60907	0.107602	0.229467	0.166815	0.183367	-0.0165523	ns
NME3	121.741	-0.12352	0.0768704	-1.60686	0.108086	0.230423	0.343277	0.383436	-0.0401586	ns
FAM214A	72.2531	-0.166946	0.103936	-1.60625	0.10822	0.230631	0.229148	0.241309	-0.0121607	ns
DOCK9	31.7986	0.207785	0.129437	1.60529	0.10843	0.230965	0.126892	0.105317	0.0215753	ns
SRSF6	73.0838	0.135534	0.0844597	1.60472	0.108556	0.230965	0.237608	0.231766	0.00584209	ns
PRRC2C	575.706	-0.0606854	0.0378162	-1.60475	0.10855	0.230965	0.830365	0.834526	-0.00416115	ns
GLRX	79.0773	-0.14018	0.0873308	-1.60516	0.108458	0.230965	0.205254	0.242843	-0.0375888	ns
ZDHHC7	27.3691	-0.225598	0.140563	-1.60496	0.108504	0.230965	0.0951321	0.105317	-0.0101849	ns
FCMR	49.1117	0.19798	0.123409	1.60427	0.108656	0.231024	0.136094	0.145535	-0.00944131	ns
USF3	41.8846	0.17725	0.110476	1.60442	0.108622	0.231024	0.150341	0.129005	0.0213366	ns
CDKAL1	66.4589	-0.149023	0.0929163	-1.60385	0.108748	0.231067	0.201247	0.219325	-0.0180785	ns
FMNL3	52.6334	-0.165355	0.103095	-1.60391	0.108735	0.231067	0.171416	0.208759	-0.0373435	ns
TDG	112.771	0.145118	0.0905526	1.60258	0.109027	0.231506	0.32992	0.333504	-0.00358389	ns
HM13	211.29	-0.116646	0.0727828	-1.60266	0.10901	0.231506	0.476254	0.514145	-0.0378904	ns
SLC2A4RG	107.185	0.140754	0.0878563	1.6021	0.109134	0.23158	0.341496	0.319018	0.0224776	ns
XPR1	43.4559	-0.186097	0.116153	-1.60216	0.109119	0.23158	0.14396	0.164451	-0.0204916	ns
EBP	47.7277	0.160906	0.100489	1.60123	0.109326	0.23191	0.170377	0.172972	-0.00259509	ns
RMDN1	30.8171	0.244157	0.152547	1.60054	0.109479	0.232084	0.117394	0.115201	0.00219279	ns
DIAPH1	207.934	0.119937	0.0749323	1.6006	0.109465	0.232084	0.544078	0.511929	0.0321493	ns
THAP7	41.7239	-0.184175	0.115115	-1.59991	0.109618	0.232301	0.132383	0.145535	-0.0131516	ns
ATP5MC1	119.747	0.170403	0.106546	1.59934	0.109744	0.232491	0.328881	0.3485	-0.0196194	ns
KIF21A	95.8647	-0.139965	0.087534	-1.59898	0.109826	0.232587	0.248738	0.298569	-0.04983	ns
PDLIM5	39.6681	0.206743	0.129369	1.59809	0.110024	0.232786	0.136984	0.123551	0.0134328	ns
TFDP1	74.1896	0.138284	0.0865387	1.59794	0.110056	0.232786	0.241169	0.226653	0.0145165	ns
KDM2A	157.628	-0.100612	0.0629601	-1.59802	0.110038	0.232786	0.418967	0.432856	-0.0138891	ns
GTPBP8	34.4889	-0.188173	0.117763	-1.5979	0.110065	0.232786	0.105966	0.111963	-0.00599703	ns
CXorf40B	43.4687	0.180629	0.113174	1.59603	0.110482	0.233592	0.158207	0.144683	0.0135242	ns
PPP4R2	213.191	-0.0879687	0.0551278	-1.59573	0.11055	0.233631	0.516622	0.530334	-0.0137119	ns
JOSD1	148.46	-0.136142	0.0853221	-1.59562	0.110573	0.233631	0.371772	0.420586	-0.0488142	ns
ABCC1	92.9549	-0.126377	0.0792252	-1.59517	0.110675	0.233768	0.256753	0.276074	-0.0193209	ns
NUP214	48.2652	-0.160167	0.100423	-1.59493	0.110728	0.233804	0.163847	0.167689	-0.00384232	ns
SPTY2D1	121.632	0.150148	0.0941708	1.59442	0.110843	0.233897	0.385723	0.339468	0.0462545	ns
WIPI2	58.9674	-0.152568	0.0956895	-1.59441	0.110845	0.233897	0.19902	0.214724	-0.0157034	ns
CLASP1	69.3951	-0.15498	0.0973356	-1.59222	0.111334	0.234852	0.22707	0.238753	-0.0116822	ns
ZNF24	96.3617	-0.113935	0.0715707	-1.59192	0.111404	0.234921	0.306471	0.300273	0.0061981	ns
LYSMD2	57.2873	0.173911	0.109333	1.59065	0.111689	0.235175	0.196646	0.178937	0.0177093	ns
PAFAH1B1	246.151	-0.105782	0.0664882	-1.59099	0.111612	0.235175	0.586079	0.591343	-0.00526392	ns
CSNK2A1	89.0432	-0.137966	0.0867404	-1.59057	0.111707	0.235175	0.262986	0.298228	-0.0352416	ns
ZNF431	43.729	-0.180158	0.113245	-1.59087	0.111639	0.235175	0.141288	0.159168	-0.0178802	ns
TAF1	45.7302	-0.184946	0.116232	-1.59119	0.111568	0.235175	0.150638	0.16411	-0.0134723	ns
SLC25A46	59.5856	0.171525	0.107873	1.59006	0.111822	0.23518	0.19902	0.178766	0.0202543	ns
MT-CO3	3678.95	0.116727	0.0733973	1.59034	0.111758	0.23518	0.988424	0.990457	-0.00203285	ns
CCDC174	77.1994	-0.13672	0.0859802	-1.59014	0.111804	0.23518	0.233897	0.225971	0.00792593	ns
TAZ	40.3173	-0.176165	0.110802	-1.5899	0.111856	0.23518	0.133274	0.142297	-0.00902324	ns
PSMC2	77.8206	0.124088	0.078094	1.58895	0.112071	0.235555	0.258831	0.243013	0.0158176	ns
UROS	40.8667	0.17004	0.107082	1.58795	0.112298	0.235953	0.138023	0.135821	0.00220175	ns
HNRNPDL	487.701	0.0783836	0.0493688	1.58772	0.112351	0.235953	0.777976	0.783401	-0.00542584	ns
ATP9B	69.8098	-0.161907	0.10198	-1.58763	0.112371	0.235953	0.206293	0.24199	-0.0356978	ns
C16orf87	25.663	-0.218855	0.137949	-1.5865	0.112627	0.236413	0.0776195	0.106339	-0.02872	ns
ANAPC16	321.379	-0.0772538	0.0487058	-1.58613	0.112709	0.236509	0.65984	0.678596	-0.0187561	ns
PACSIN2	88.972	-0.164457	0.103712	-1.58571	0.112805	0.236632	0.250668	0.282209	-0.0315407	ns
NTAN1	36.7206	0.200059	0.126266	1.58443	0.113096	0.237165	0.135649	0.116905	0.0187433	ns
NKAP	61.3577	0.146956	0.0927619	1.58423	0.113142	0.237184	0.192194	0.172461	0.0197327	ns
SEC13	98.9565	0.117651	0.0743852	1.58164	0.113731	0.238187	0.323983	0.300273	0.0237107	ns
PPP2R1A	163.619	0.0959113	0.0606336	1.58182	0.113691	0.238187	0.45236	0.443081	0.00927863	ns
LIMS1	162.135	-0.15149	0.0957773	-1.58169	0.113721	0.238187	0.376818	0.413258	-0.0364403	ns
DCAF13	65.705	0.147003	0.0929703	1.58118	0.113836	0.238328	0.225289	0.211656	0.013633	ns
EIF2D	29.6327	0.210788	0.133341	1.58082	0.113918	0.238422	0.113387	0.102761	0.010626	ns
EHBP1L1	96.7666	-0.112886	0.0715152	-1.57848	0.114454	0.239306	0.278866	0.300443	-0.0215769	ns
COIL	29.6516	-0.203958	0.129205	-1.57857	0.114435	0.239306	0.0975067	0.104465	-0.00695822	ns
COPS7B	27.2655	-0.217254	0.137648	-1.57833	0.11449	0.239306	0.0891956	0.105317	-0.0161214	ns
CCR5	25.0876	-0.320831	0.203255	-1.57847	0.114458	0.239306	0.0887504	0.100716	-0.0119654	ns
GAPDH	6315.41	0.0924447	0.0585918	1.57778	0.114617	0.239416	0.998367	0.996762	0.00160537	ns
TCF12	92.0291	-0.155468	0.0985268	-1.57793	0.114582	0.239416	0.269961	0.298228	-0.0282663	ns
SFI1	38.4079	0.177194	0.112339	1.57731	0.114724	0.239499	0.139507	0.127641	0.0118658	ns
PTTG1IP	44.4355	0.162917	0.103292	1.57725	0.114738	0.239499	0.158059	0.145024	0.0130349	ns
BRK1	259.481	0.0762805	0.0483671	1.57712	0.114769	0.239499	0.61591	0.607362	0.0085478	ns
RNF41	31.4783	-0.190209	0.120676	-1.57619	0.114982	0.239788	0.108638	0.1106	-0.00196229	ns
ZBTB2	32.5936	-0.197376	0.125218	-1.57626	0.114965	0.239788	0.110122	0.12304	-0.0129185	ns
GET4	41.9877	0.17619	0.111808	1.57583	0.115064	0.239796	0.153458	0.1394	0.0140579	ns
RBM5	92.4768	-0.123996	0.0786826	-1.57591	0.115048	0.239796	0.284654	0.289707	-0.00505268	ns
ENTR1	38.4106	-0.199763	0.126778	-1.57569	0.115098	0.239796	0.118878	0.145194	-0.0263163	ns
MAP3K3	36.299	-0.206118	0.130825	-1.57553	0.115135	0.239796	0.123034	0.130709	-0.00767539	ns
SNTB2	80.3044	-0.132448	0.0841531	-1.5739	0.115511	0.24045	0.245028	0.26653	-0.0215021	ns
NCOA1	88.0921	-0.13887	0.0882361	-1.57384	0.115524	0.24045	0.269368	0.265508	0.00385993	ns
FAM222B	26.218	-0.219849	0.139732	-1.57336	0.115635	0.240603	0.0921638	0.102931	-0.0107673	ns
MORF4L2	114.873	0.120849	0.0768341	1.57285	0.115753	0.240771	0.334521	0.326176	0.00834476	ns
MT-ATP6	848.234	-0.118463	0.0753325	-1.57254	0.115826	0.240844	0.850401	0.889571	-0.0391698	ns
MYO1F	81.7597	-0.141601	0.0900992	-1.57161	0.11604	0.241211	0.268032	0.268575	-0.000543267	ns
SDAD1	65.6996	0.175391	0.111693	1.5703	0.116346	0.241691	0.208074	0.200068	0.00800545	ns
NENF	123.522	0.113523	0.0722892	1.5704	0.116323	0.241691	0.375779	0.358896	0.0168835	ns
TTC3	147.629	-0.121983	0.0777337	-1.56924	0.116591	0.242122	0.370733	0.408316	-0.0375831	ns
TNKS	52.5235	-0.170351	0.108583	-1.56886	0.116681	0.242231	0.168299	0.197001	-0.0287015	ns
NOP10	188.533	0.0946294	0.0603267	1.56861	0.116738	0.242269	0.477738	0.474267	0.00347099	ns
TMEM185A	25.4117	-0.211909	0.135252	-1.56677	0.117168	0.243084	0.0837044	0.103954	-0.0202493	ns
SF3A1	184.949	-0.0909785	0.058105	-1.56576	0.117405	0.243497	0.467943	0.484492	-0.0165492	ns
TRIM14	42.8501	-0.210297	0.134369	-1.56507	0.117567	0.243754	0.144553	0.150818	-0.00626472	ns
RNASEH2B	91.0099	0.136512	0.0872487	1.56463	0.11767	0.243888	0.290442	0.27454	0.0159024	ns
PAF1	115.753	0.118326	0.0756477	1.56417	0.117778	0.244033	0.336895	0.316973	0.0199218	ns
ATF7IP2	58.0188	0.172358	0.110236	1.56353	0.117927	0.244264	0.186405	0.169734	0.0166713	ns
SUZ12	130.008	-0.10612	0.0679543	-1.56164	0.118373	0.245108	0.362274	0.378834	-0.0165607	ns
COX16	105.032	0.11926	0.0764066	1.56085	0.118558	0.245413	0.321609	0.320211	0.00139747	ns
IDH3B	60.5321	0.154142	0.0988684	1.55906	0.118983	0.246212	0.214159	0.201772	0.0123862	ns
MAN1A2	92.8296	-0.121388	0.0779013	-1.55822	0.11918	0.246542	0.294895	0.297376	-0.00248097	ns
EIF1B	176.257	-0.0985526	0.0632586	-1.55793	0.11925	0.246605	0.47477	0.47955	-0.00478014	ns
XRRA1	32.1281	-0.204406	0.131264	-1.55722	0.119418	0.246874	0.105224	0.109577	-0.00435327	ns
TWF2	194.907	0.11564	0.0742816	1.55678	0.119522	0.24693	0.499406	0.496762	0.00264425	ns
ZNF800	133.822	-0.100432	0.0645061	-1.55694	0.119485	0.24693	0.377412	0.387526	-0.0101139	ns
PMPCB	73.3539	0.141317	0.0907937	1.55647	0.119597	0.247005	0.242357	0.233299	0.00905753	ns
RYBP	43.5231	0.176295	0.113307	1.5559	0.119731	0.247203	0.157168	0.154397	0.00277157	ns
PRDX3	121.426	0.128574	0.0826813	1.55506	0.119932	0.247537	0.367765	0.353613	0.0141521	ns
APBA3	37.2436	0.179156	0.115359	1.55302	0.120417	0.248415	0.135649	0.115372	0.0202771	ns
BCL7B	110.54	0.12034	0.077491	1.55295	0.120434	0.248415	0.346987	0.321404	0.025583	ns
RANGAP1	38.9806	0.17847	0.114997	1.55195	0.120674	0.248829	0.128228	0.120995	0.00723273	ns
PAM	184.119	-0.252615	0.162839	-1.55132	0.120824	0.249059	0.305877	0.44683	-0.140953	ns
DLD	52.5992	0.163417	0.105399	1.55045	0.121033	0.24941	0.186109	0.170586	0.0155224	ns
CD8B2	27.2577	0.223361	0.144085	1.5502	0.121094	0.249454	0.104927	0.103102	0.00182571	ns
PSME3	51.6254	0.179481	0.115824	1.5496	0.121237	0.24967	0.185367	0.168371	0.0169958	ns
CCDC14	43.8116	-0.162504	0.104902	-1.5491	0.121358	0.249839	0.138914	0.149966	-0.0110523	ns
RGS19	63.6628	0.140006	0.0904131	1.54851	0.121499	0.249993	0.225289	0.223926	0.00136302	ns
ZDHHC17	23.9266	-0.213601	0.137944	-1.54846	0.121511	0.249993	0.086821	0.100375	-0.0135539	ns
DBF4	98.6246	-0.126604	0.0817706	-1.54828	0.121556	0.250005	0.289997	0.308964	-0.0189668	ns
ANGEL2	38.8424	-0.18167	0.117402	-1.54742	0.121762	0.250349	0.123182	0.141104	-0.0179223	ns
SH3KBP1	326.567	0.103616	0.0669816	1.54693	0.121879	0.250402	0.686109	0.636333	0.049776	ns
NARF	130.592	-0.126685	0.0818998	-1.54683	0.121905	0.250402	0.359454	0.38531	-0.0258563	ns
AC022706.1	46.2245	-0.197766	0.127835	-1.54704	0.121853	0.250402	0.157168	0.166667	-0.00949837	ns
RAP1A	270.094	0.0846652	0.0547828	1.54547	0.122232	0.250995	0.653161	0.614179	0.0389826	ns
PLEKHM1	44.9506	-0.167315	0.108287	-1.5451	0.122322	0.251098	0.146779	0.166667	-0.0198872	ns
PLD3	60.5284	-0.150371	0.0973637	-1.54442	0.122486	0.251355	0.190413	0.216258	-0.0258451	ns
FSD1	24.0426	0.365352	0.236605	1.54414	0.122554	0.251413	0.110864	0.0679959	0.0428678	ns
TSPYL1	71.4064	-0.15289	0.0990302	-1.54387	0.12262	0.251468	0.235085	0.232788	0.00229659	ns
EVI2B	167.512	0.122282	0.0792346	1.54329	0.12276	0.251595	0.436628	0.416326	0.0203022	ns
ELF2	60.1333	-0.156976	0.101712	-1.54334	0.122749	0.251595	0.179727	0.203988	-0.0242608	ns
HEXIM1	68.0041	-0.131393	0.085161	-1.54287	0.122861	0.251722	0.220689	0.227505	-0.00681648	ns
TMEM259	174.867	-0.0907274	0.0588258	-1.54231	0.122999	0.251844	0.451024	0.481766	-0.0307415	ns
IPMK	26.3888	-0.211063	0.136835	-1.54246	0.122962	0.251844	0.0884535	0.101397	-0.0129439	ns
ORMDL1	148.68	0.0943239	0.0611805	1.54173	0.123139	0.25197	0.430988	0.410702	0.0202863	ns
ZFYVE16	47.1194	-0.167307	0.108517	-1.54175	0.123134	0.25197	0.137875	0.171609	-0.033734	ns
BRD1	28.8901	0.200517	0.130099	1.54127	0.123252	0.25204	0.101811	0.0855487	0.0162619	ns
DRAM2	32.2736	-0.188663	0.122403	-1.54132	0.123238	0.25204	0.117097	0.125596	-0.00849939	ns
SPTLC2	34.6605	-0.178132	0.115595	-1.54101	0.123314	0.252088	0.10656	0.145365	-0.0388049	ns
PLEKHO1	153.113	-0.128009	0.0830803	-1.54078	0.12337	0.25212	0.369546	0.437117	-0.0675707	ns
ERGIC2	68.3107	0.130466	0.0847832	1.53882	0.123848	0.253016	0.229742	0.215065	0.014677	ns
MBD3	33.6459	0.182103	0.118401	1.53803	0.124042	0.253334	0.121401	0.104294	0.0171065	ns
C1orf122	65.8618	0.138978	0.0904015	1.53734	0.12421	0.253588	0.215643	0.199898	0.0157449	ns
CAB39	124.744	-0.121553	0.0790743	-1.53719	0.124246	0.253588	0.350846	0.369973	-0.0191268	ns
TMEM18	39.3595	0.17298	0.112674	1.53523	0.124726	0.254487	0.143069	0.125085	0.017984	ns
ZNF611	30.7991	-0.19258	0.12547	-1.53487	0.124815	0.254587	0.103888	0.109237	-0.00534814	ns
FBXO34	114.231	-0.145494	0.0948169	-1.53447	0.124913	0.254707	0.275898	0.313395	-0.0374968	ns
IPCEF1	88.4189	-0.186176	0.121358	-1.53411	0.125004	0.254811	0.172009	0.21319	-0.0411807	ns
MACF1	216.604	-0.100709	0.0656717	-1.53353	0.125146	0.25502	0.491541	0.522324	-0.030784	ns
VPS13D	55.4828	-0.151132	0.0985643	-1.53333	0.125194	0.255036	0.181508	0.196149	-0.0146407	ns
SAMHD1	88.9576	-0.178251	0.116269	-1.53309	0.125253	0.255075	0.22054	0.308282	-0.087742	ns
BIN2	143.797	0.112586	0.0734473	1.53289	0.125304	0.255098	0.436034	0.388548	0.0474864	ns
ATP6V0A2	67.6917	0.14288	0.0932747	1.53182	0.125567	0.255553	0.221134	0.201091	0.0200432	ns
AC087286.2	25.8797	0.236739	0.15466	1.5307	0.125843	0.256016	0.100327	0.0823108	0.0180157	ns
LSM4	102.241	0.117277	0.0766229	1.53058	0.125874	0.256016	0.303799	0.308964	-0.00516452	ns
RPAP3	59.4757	-0.141802	0.0927208	-1.52934	0.12618	0.256557	0.172009	0.20484	-0.0328303	ns
FAM91A1	32.5815	-0.180821	0.11826	-1.52902	0.126259	0.256637	0.108786	0.12304	-0.0142542	ns
PXK	37.3957	-0.192687	0.126037	-1.52881	0.126311	0.25666	0.112496	0.137185	-0.0246884	ns
CRIP1	2420.69	-0.0908641	0.0595142	-1.52676	0.12682	0.257612	0.965272	0.982958	-0.0176868	ns
SNX20	36.4883	0.215603	0.141258	1.5263	0.126934	0.257763	0.147522	0.133606	0.0139155	ns
PLCG1	70.7786	0.130057	0.0852461	1.52567	0.127092	0.258003	0.240131	0.220518	0.0196125	ns
NTMT1	37.8964	0.181968	0.119348	1.52468	0.12734	0.258165	0.128525	0.124063	0.00446207	ns
CISD3	66.8094	0.165009	0.108203	1.525	0.127259	0.258165	0.227961	0.228868	-0.00090762	ns
INPP4A	79.7416	0.139923	0.09178	1.52454	0.127373	0.258165	0.269516	0.248125	0.0213908	ns
MAX	123.582	0.101299	0.0664187	1.52515	0.127221	0.258165	0.391659	0.360089	0.0315706	ns
PTGES3	405.401	-0.077758	0.0509966	-1.52477	0.127317	0.258165	0.731671	0.753238	-0.0215668	ns
RFC2	26.0485	-0.275216	0.180573	-1.52412	0.127479	0.258297	0.0791036	0.109237	-0.0301329	ns
C1GALT1C1	28.7384	-0.23048	0.151376	-1.52257	0.127866	0.259	0.0948353	0.127982	-0.033147	ns
EXOSC1	47.0833	-0.153037	0.100626	-1.52085	0.128298	0.259793	0.157614	0.168541	-0.0109277	ns
CHST11	281.56	-0.0780224	0.0513411	-1.51969	0.12859	0.260302	0.589492	0.59015	-0.000657535	ns
PDE6D	49.9942	-0.150723	0.0992714	-1.5183	0.12894	0.260847	0.17008	0.184731	-0.0146506	ns
BSCL2	32.2927	-0.194023	0.127777	-1.51845	0.1289	0.260847	0.101217	0.133776	-0.0325594	ns
TXNDC15	75.5764	-0.132997	0.0876095	-1.51807	0.128997	0.260881	0.237459	0.256646	-0.019187	ns
MRPL37	46.8908	0.177721	0.117108	1.51758	0.12912	0.260882	0.160285	0.150136	0.0101486	ns
POLR2H	57.2863	0.163346	0.107625	1.51774	0.12908	0.260882	0.187741	0.182004	0.00573708	ns
XPA	39.6121	-0.182824	0.120469	-1.5176	0.129115	0.260882	0.127189	0.133436	-0.00624651	ns
ADRM1	190.164	0.0974853	0.0642826	1.51651	0.12939	0.261345	0.50653	0.494206	0.0123243	ns
DNAJB14	131.426	-0.111548	0.0735686	-1.51624	0.129458	0.2614	0.368655	0.388037	-0.0193814	ns
ISOC1	44.0209	-0.160372	0.105822	-1.5155	0.129647	0.261699	0.14203	0.160702	-0.0186718	ns
UBE3A	153.689	0.0987883	0.0652147	1.51482	0.129819	0.261964	0.434253	0.42604	0.00821395	ns
HECA	68.808	0.16152	0.106649	1.51449	0.1299	0.262046	0.231226	0.197171	0.0340548	ns
IDS	316.986	0.0879752	0.0581344	1.51331	0.130201	0.262241	0.646334	0.621166	0.0251686	ns
RABGAP1L	380.709	-0.0751651	0.0496579	-1.51366	0.130112	0.262241	0.684179	0.679618	0.00456101	ns
FNBP4	173.661	-0.0953025	0.0629729	-1.51339	0.130181	0.262241	0.44583	0.458248	-0.0124185	ns
DCAF11	61.0477	-0.137833	0.091074	-1.51342	0.130174	0.262241	0.191748	0.215235	-0.0234869	ns
ABHD16A	53.399	-0.163009	0.107691	-1.51367	0.130108	0.262241	0.175423	0.194615	-0.0191919	ns
IFT57	43.2779	0.175809	0.116243	1.51242	0.130426	0.262529	0.12808	0.134628	-0.00654894	ns
PNRC1	1480	0.058948	0.0389743	1.51248	0.130411	0.262529	0.978183	0.960293	0.0178903	ns
PPM1D	71.2937	-0.144267	0.0954628	-1.51123	0.130729	0.263056	0.225438	0.243524	-0.0180864	ns
PRPS2	37.102	0.177178	0.117302	1.51044	0.130931	0.26338	0.127783	0.128153	-0.000369968	ns
MRPL34	96.3218	-0.113093	0.0749017	-1.50989	0.131071	0.263498	0.298605	0.304192	-0.0055873	ns
POLR3E	47.2025	-0.174084	0.115288	-1.50998	0.131047	0.263498	0.155536	0.166326	-0.0107901	ns
LRRC8D	30.4499	-0.25153	0.166707	-1.50882	0.131346	0.263967	0.0903829	0.114349	-0.0239661	ns
INTS9	25.2912	-0.210462	0.13951	-1.50859	0.131405	0.264002	0.0847432	0.102249	-0.0175062	ns
ETS2	32.5953	0.235722	0.15637	1.50747	0.131691	0.264329	0.0989908	0.102931	-0.00394035	ns
COPS3	77.9218	0.145412	0.0964549	1.50757	0.131665	0.264329	0.264619	0.236196	0.0284223	ns
AGPAT4	35.6454	-0.295379	0.195926	-1.50761	0.131655	0.264329	0.0869694	0.102931	-0.0159617	ns
ADI1	38.2161	-0.205968	0.136653	-1.50723	0.131752	0.26437	0.112942	0.119121	-0.00617913	ns
USP1	81.7637	0.118068	0.0783486	1.50696	0.131821	0.264424	0.263134	0.240286	0.0228482	ns
PACS1	112.818	-0.106299	0.0705501	-1.50672	0.131882	0.264465	0.329029	0.349352	-0.020323	ns
SLC66A3	51.6175	0.149979	0.0995852	1.50603	0.132059	0.264736	0.1916	0.174676	0.0169237	ns
WAS	223.987	-0.0913995	0.0607739	-1.50393	0.1326	0.265655	0.54482	0.561179	-0.0163589	ns
TWF1	49.0281	-0.180762	0.120186	-1.50402	0.132577	0.265655	0.162363	0.165815	-0.00345187	ns
OVCA2	41.9982	0.187026	0.124394	1.5035	0.13271	0.265715	0.151677	0.117757	0.0339197	ns
SMURF1	33.7549	-0.195123	0.12978	-1.50349	0.132712	0.265715	0.108934	0.126449	-0.0175141	ns
KLHL42	28.9786	-0.204202	0.135847	-1.50318	0.132794	0.265794	0.086821	0.106169	-0.019348	ns
BAK1	68.0499	-0.141176	0.0939438	-1.50277	0.132899	0.265923	0.212081	0.237389	-0.0253085	ns
IER3IP1	89.0718	0.115419	0.0768911	1.50107	0.133336	0.266645	0.285099	0.269087	0.0160129	ns
SMIM27	54.1508	-0.147908	0.0985458	-1.50091	0.133379	0.266645	0.189819	0.195126	-0.00530717	ns
ARID5B	285.143	-0.159418	0.106239	-1.50056	0.133468	0.266645	0.423419	0.547716	-0.124297	ns
PIKFYVE	39.2499	-0.176859	0.117858	-1.50061	0.133457	0.266645	0.124814	0.149114	-0.0242994	ns
TRIM13	29.4288	-0.208326	0.138803	-1.50087	0.133389	0.266645	0.11873	0.125256	-0.00652603	ns
KPNA5	35.419	0.184907	0.123267	1.50005	0.133602	0.266812	0.13179	0.113838	0.0179521	ns
CDK11B	88.0023	-0.118591	0.079065	-1.49992	0.133634	0.266812	0.269961	0.279652	-0.00969094	ns
DEGS1	104.1	0.107199	0.0714832	1.49964	0.133707	0.266874	0.313743	0.308282	0.00546074	ns
MED26	32.3156	0.212559	0.141806	1.49894	0.13389	0.267156	0.112942	0.105147	0.00779497	ns
TOR1AIP2	42.6826	-0.171915	0.114708	-1.49872	0.133946	0.267184	0.136836	0.154226	-0.0173905	ns
YDJC	39.5466	0.174212	0.116279	1.49823	0.134074	0.267356	0.142921	0.125767	0.0171539	ns
FAM117A	70.5507	0.192861	0.128743	1.49802	0.134127	0.267379	0.229445	0.204669	0.0247755	ns
TM7SF3	37.9437	-0.182398	0.121803	-1.49749	0.134266	0.267573	0.120362	0.151159	-0.0307967	ns
MAP4	190.263	0.11147	0.0744497	1.49725	0.134328	0.267614	0.475067	0.461316	0.0137512	ns
SLC3A2	296.452	0.107376	0.0717445	1.49664	0.134488	0.267683	0.558474	0.612134	-0.0536593	ns
FOXN2	82.2183	-0.167478	0.111881	-1.49693	0.134412	0.267683	0.189819	0.238582	-0.0487632	ns
DIS3L2	33.3536	-0.175087	0.116979	-1.49674	0.134461	0.267683	0.116949	0.124063	-0.00711406	ns
CCDC92	57.839	-0.148913	0.0995116	-1.49644	0.13454	0.267703	0.187593	0.204329	-0.0167358	ns
EHD1	62.8327	0.138936	0.0929614	1.49456	0.13503	0.268595	0.202434	0.200239	0.00219537	ns
RSRC1	60.8462	-0.140425	0.0939711	-1.49434	0.135086	0.268624	0.195459	0.199216	-0.00375749	ns
SUGT1	122.035	0.101973	0.0682561	1.49398	0.135181	0.26873	0.350401	0.34424	0.00616077	ns
PAFAH1B3	40.4617	0.174421	0.116924	1.49175	0.135766	0.269641	0.138617	0.137014	0.00160249	ns
DEDD2	46.5752	-0.154622	0.103646	-1.49183	0.135743	0.269641	0.152568	0.165985	-0.0134175	ns
SLAMF6	56.2715	-0.157514	0.10559	-1.49175	0.135764	0.269641	0.174087	0.181322	-0.00723516	ns
TLK2	65.6139	-0.156398	0.10488	-1.49121	0.135906	0.269836	0.201098	0.213701	-0.0126032	ns
MPG	114.582	-0.128557	0.086252	-1.49049	0.136096	0.27013	0.322944	0.357703	-0.0347583	ns
MARK2	61.9722	-0.135016	0.0906399	-1.48959	0.136331	0.270513	0.192194	0.21302	-0.0208262	ns
LAS1L	34.8004	0.178488	0.11991	1.48851	0.136616	0.270994	0.117839	0.111111	0.00672801	ns
ISG20	621.789	-0.0989298	0.066548	-1.48659	0.137122	0.271915	0.719205	0.702113	0.0170914	ns
PPIF	102.632	0.128349	0.0863673	1.48609	0.137256	0.272095	0.28317	0.267553	0.0156173	ns
ATP13A3	44.484	0.177408	0.119425	1.48552	0.137406	0.272309	0.153161	0.145706	0.00745565	ns
CRADD	26.132	0.30109	0.20276	1.48496	0.137555	0.272518	0.107747	0.0783913	0.0293558	ns
SRCAP	45.3866	-0.158804	0.106953	-1.4848	0.137596	0.272518	0.15049	0.156783	-0.00629279	ns
LYPLA2	69.9477	0.129932	0.0875843	1.48351	0.137938	0.272943	0.23182	0.219325	0.0124944	ns
TRIM27	49.6598	-0.147192	0.0992091	-1.48365	0.137901	0.272943	0.155684	0.173483	-0.0177991	ns
LRMP	61.7251	-0.150216	0.101247	-1.48366	0.1379	0.272943	0.163105	0.160191	0.00291391	ns
OTUD6B-AS1	43.1185	0.164119	0.110669	1.48298	0.13808	0.273139	0.154942	0.134117	0.0208249	ns
UFD1	103.603	0.112332	0.0757856	1.48223	0.138279	0.273307	0.337192	0.308453	0.0287394	ns
PTMA	5199.97	0.0699919	0.0472185	1.4823	0.138261	0.273307	0.999406	0.999489	-8.24005e-05	ns
ERAP2	62.7573	-0.177163	0.119529	-1.48218	0.138293	0.273307	0.198872	0.212168	-0.0132956	ns
CNPPD1	98.8979	-0.118052	0.0797355	-1.48055	0.138726	0.274079	0.300089	0.321234	-0.0211448	ns
HDAC2	89.0401	0.134914	0.0912286	1.47885	0.139179	0.27489	0.277085	0.285106	-0.00802047	ns
PHPT1	161.907	-0.11486	0.0777478	-1.47734	0.139585	0.275607	0.400119	0.447001	-0.046882	ns
DENND1B	107.413	-0.12273	0.0831115	-1.4767	0.139757	0.275861	0.328436	0.353954	-0.0255179	ns
PRRC2A	99.4174	-0.119	0.080656	-1.4754	0.140105	0.276292	0.284357	0.302658	-0.0183011	ns
MSI2	116.797	-0.137637	0.0932851	-1.47545	0.140092	0.276292	0.293262	0.349693	-0.0564312	ns
TMEM161A	32.9335	-0.178631	0.121059	-1.47557	0.14006	0.276292	0.105966	0.123722	-0.0177557	ns
PPP2R5A	100.212	-0.102224	0.0693244	-1.47458	0.140325	0.276642	0.293559	0.324301	-0.0307424	ns
ITK	250.301	0.123078	0.0835685	1.47278	0.14081	0.277512	0.56352	0.499318	0.064202	ns
WDR82	92.974	-0.119525	0.0811738	-1.47246	0.140897	0.2776	0.281834	0.297035	-0.0152004	ns
AP2S1	132.105	0.0983488	0.0668609	1.47095	0.141306	0.278319	0.388543	0.387526	0.00101703	ns
BMT2	28.0073	-0.199778	0.135859	-1.47048	0.141432	0.278483	0.0905313	0.105487	-0.0149561	ns
LEMD3	55.403	-0.168909	0.114891	-1.47017	0.141517	0.278564	0.177352	0.197853	-0.0205004	ns
ERCC6L2	30.5306	0.222329	0.151292	1.46954	0.141687	0.278813	0.1168	0.109918	0.00688204	ns
MRPS28	37.3899	0.202071	0.137582	1.46873	0.141907	0.278989	0.133274	0.129175	0.00409878	ns
FNIP1	49.345	-0.155323	0.105751	-1.46876	0.141897	0.278989	0.16073	0.175358	-0.0146277	ns
AGAP3	32.2142	-0.234335	0.159537	-1.46885	0.141875	0.278989	0.0881567	0.127982	-0.0398256	ns
PPM1A	48.303	-0.140983	0.0960278	-1.46815	0.142064	0.279213	0.171564	0.176721	-0.00515694	ns
SH3BP1	149.397	0.11015	0.07507	1.46729	0.142297	0.279585	0.427872	0.411043	0.0168288	ns
TMEM8A	40.5211	0.168156	0.114625	1.467	0.142376	0.279643	0.136242	0.12696	0.00928243	ns
BCAS4	69.1181	-0.148636	0.101329	-1.46686	0.142414	0.279643	0.23924	0.243695	-0.00445448	ns
CDK11A	71.3239	-0.145959	0.0995361	-1.46639	0.142541	0.279807	0.22989	0.240627	-0.010737	ns
HLCS	27.1211	-0.219059	0.14947	-1.46557	0.142765	0.280162	0.0866726	0.109407	-0.0227343	ns
MT-ND3	2102.58	-0.106951	0.0730332	-1.46441	0.143082	0.280697	0.968537	0.981595	-0.0130584	ns
OPTN	208.624	0.0975346	0.0666109	1.46424	0.143127	0.280701	0.525972	0.501193	0.0247792	ns
WDR26	75.6611	-0.120154	0.0820746	-1.46396	0.143205	0.280767	0.241021	0.250852	-0.009831	ns
SRSF3	257.538	0.0807042	0.0551378	1.46368	0.143281	0.280831	0.569902	0.571404	-0.00150218	ns
KCTD9	38.3629	0.161825	0.110857	1.45976	0.144355	0.282764	0.145889	0.122188	0.0237008	ns
ACYP2	42.3809	-0.164358	0.112591	-1.45978	0.144351	0.282764	0.147818	0.160361	-0.0125429	ns
SZRD1	95.0091	0.116363	0.0797392	1.4593	0.144483	0.282927	0.298605	0.286469	0.0121359	ns
MCFD2	36.7865	0.167961	0.115111	1.45913	0.144529	0.282931	0.132532	0.118269	0.0142633	ns
RIC8A	78.6532	0.125127	0.0858043	1.45828	0.144764	0.283218	0.237608	0.235174	0.00243377	ns
GPR68	88.0628	-0.151662	0.103994	-1.45838	0.144737	0.283218	0.275007	0.279312	-0.0043041	ns
TOP2B	110.295	-0.112201	0.0769798	-1.45753	0.144969	0.283533	0.317602	0.343558	-0.0259566	ns
DYNLRB1	185.349	-0.0982978	0.0674488	-1.45737	0.145015	0.283536	0.489611	0.488923	0.000688189	ns
AP4B1	37.5292	-0.162321	0.111479	-1.45607	0.145374	0.284151	0.131641	0.139571	-0.00792912	ns
SLC16A7	65.0268	0.179402	0.123293	1.45509	0.145644	0.284593	0.218314	0.204329	0.0139855	ns
PSMB10	248.033	0.0906848	0.0623335	1.45483	0.145715	0.284646	0.578065	0.559475	0.0185896	ns
TMEM134	59.1551	0.151046	0.103959	1.45294	0.146242	0.285587	0.195904	0.191888	0.00401562	ns
ORAI1	143.632	0.111281	0.0766654	1.45152	0.146636	0.286271	0.370585	0.374404	-0.0038188	ns
CFAP36	40.66	0.186124	0.128246	1.45131	0.146694	0.286297	0.141733	0.116735	0.0249986	ns
MAP3K14	41.1569	-0.196352	0.135573	-1.44832	0.147529	0.287838	0.126744	0.134799	-0.00805507	ns
ATM	88.1713	0.138433	0.0956151	1.44782	0.147668	0.288022	0.283318	0.261588	0.0217302	ns
PTBP1	176.838	0.110674	0.0764547	1.44758	0.147734	0.288064	0.455625	0.454158	0.00146667	ns
FBXO32	45.9877	-0.158323	0.109453	-1.44649	0.14804	0.288572	0.136094	0.145535	-0.00944131	ns
DNAJC1	165.497	-0.106985	0.074008	-1.44559	0.148293	0.288977	0.402642	0.438821	-0.036179	ns
SIK3	392.211	0.086408	0.0597841	1.44533	0.148364	0.289028	0.677352	0.66803	0.00932234	ns
SIN3A	47.4063	-0.159701	0.110514	-1.44507	0.148438	0.289084	0.16444	0.16803	-0.00358951	ns
WIPF2	36.6067	0.165242	0.114375	1.44474	0.148531	0.289178	0.135649	0.124063	0.0115858	ns
NDUFA5	96.0591	0.110646	0.0766054	1.44437	0.148635	0.289294	0.32339	0.297035	0.026355	ns
VPS72	40.0754	-0.155006	0.107333	-1.44415	0.148695	0.289323	0.137281	0.145535	-0.00825401	ns
AP3M1	40.4725	-0.160231	0.111058	-1.44277	0.149086	0.289994	0.134313	0.150136	-0.0158235	ns
TTC7A	43.0207	0.167548	0.116173	1.44223	0.149238	0.290203	0.157317	0.128323	0.0289936	ns
NUDT2	23.4897	0.217272	0.150756	1.44121	0.149524	0.290634	0.10092	0.0828221	0.0180981	ns
SP2	27.6536	0.191073	0.132586	1.44112	0.14955	0.290634	0.11027	0.092195	0.0180752	ns
OCIAD2	188.313	0.0977858	0.0679229	1.43966	0.149964	0.291173	0.50653	0.495569	0.0109609	ns
ATRX	246.165	-0.0701211	0.048703	-1.43977	0.149933	0.291173	0.542594	0.544138	-0.00154345	ns
MIGA1	29.8359	-0.216697	0.15051	-1.43975	0.149938	0.291173	0.096913	0.112645	-0.0157318	ns
PEF1	64.8123	-0.139974	0.0972705	-1.43902	0.150146	0.291438	0.205254	0.219155	-0.013901	ns
PLPP5	53.6971	0.147749	0.102787	1.43743	0.150597	0.292049	0.181656	0.171268	0.0103884	ns
ARHGAP35	43.1676	-0.159441	0.110906	-1.43762	0.150541	0.292049	0.150935	0.150136	0.000798663	ns
ARL4D	27.5589	-0.312001	0.217034	-1.43757	0.150557	0.292049	0.0617394	0.100716	-0.0389764	ns
VPS45	24.6846	-0.222124	0.15456	-1.43714	0.150679	0.292121	0.0810329	0.103783	-0.0227503	ns
NIT2	46.3847	-0.142104	0.0989174	-1.43659	0.150833	0.292264	0.145147	0.163429	-0.0182818	ns
PARP11	28.8233	-0.217204	0.151198	-1.43656	0.150844	0.292264	0.0883051	0.101738	-0.0134331	ns
LAMTOR4	171.536	0.0828975	0.0578208	1.4337	0.151659	0.29369	0.464233	0.465235	-0.00100246	ns
FLII	78.9669	-0.11415	0.0796222	-1.43365	0.151672	0.29369	0.241615	0.268405	-0.0267902	ns
TIGAR	53.0677	-0.133312	0.0930156	-1.43322	0.151795	0.293839	0.173642	0.192399	-0.0187574	ns
CSNK1G3	66.8991	-0.13923	0.09716	-1.43299	0.151859	0.293876	0.196794	0.214042	-0.017248	ns
MCRS1	49.2525	0.150385	0.104974	1.43259	0.151974	0.293926	0.172603	0.16394	0.00866313	ns
JTB	271.117	0.0753673	0.0526094	1.43258	0.151977	0.293926	0.613535	0.61878	-0.00524465	ns
ELL	47.348	0.189838	0.132566	1.43203	0.152136	0.294144	0.185812	0.152352	0.0334601	ns
C11orf58	342.758	-0.0694355	0.0485294	-1.43079	0.15249	0.294741	0.687444	0.70893	-0.0214854	ns
PIGC	28.6995	0.197729	0.138258	1.43015	0.152675	0.29501	0.112645	0.106339	0.00630523	ns
NRF1	44.9791	-0.151688	0.106101	-1.42965	0.152817	0.295195	0.148115	0.162065	-0.0139503	ns
NOL12	28.5476	0.183115	0.128152	1.4289	0.153034	0.295489	0.116207	0.099182	0.0170246	ns
MED27	64.4479	0.132828	0.0929649	1.4288	0.153061	0.295489	0.225586	0.208419	0.0171677	ns
GTF2H3	29.3287	0.180377	0.12632	1.42794	0.153308	0.295699	0.112348	0.0961145	0.0162334	ns
HNRNPK	655.393	0.0501276	0.0350986	1.4282	0.153236	0.295699	0.877115	0.866053	0.0110617	ns
HMBOX1	33.6306	-0.16412	0.114934	-1.42795	0.153306	0.295699	0.115316	0.123722	-0.00840576	ns
ELP6	31.0873	0.173968	0.121871	1.42748	0.153443	0.29587	0.109083	0.106851	0.0022321	ns
CD96	822.542	-0.0834798	0.0584909	-1.42723	0.153514	0.295918	0.889136	0.893831	-0.00469471	ns
SOCS1	329.419	0.140192	0.0982717	1.42658	0.153701	0.295923	0.560997	0.582481	-0.0214839	ns
IDH3G	92.4399	0.107736	0.0755181	1.42662	0.153689	0.295923	0.307213	0.296012	0.0112006	ns
PSTPIP1	159.001	0.10297	0.0721652	1.42687	0.153618	0.295923	0.437964	0.414281	0.0236829	ns
SRSF7	620.43	-0.0883448	0.0619243	-1.42666	0.153679	0.295923	0.806026	0.842365	-0.0363398	ns
ECE1	44.334	0.161124	0.112971	1.42624	0.1538	0.296024	0.129415	0.132413	-0.00299783	ns
ETFB	156.136	-0.121421	0.0852509	-1.42428	0.154366	0.297024	0.412734	0.440014	-0.0272799	ns
TRPT1	52.8483	-0.194476	0.136674	-1.42292	0.154759	0.297691	0.163698	0.186946	-0.0232477	ns
WDR37	30.4301	0.175819	0.123613	1.42234	0.154928	0.297914	0.112793	0.102761	0.0100324	ns
TM9SF1	41.2998	0.161101	0.113276	1.4222	0.154967	0.297914	0.147522	0.128153	0.0193688	ns
CAAP1	50.7778	0.140177	0.098631	1.42123	0.15525	0.298368	0.175423	0.161043	0.01438	ns
HEXD	40.1161	-0.173577	0.122267	-1.41966	0.155708	0.299158	0.131196	0.134288	-0.00309146	ns
LARS	78.7104	0.128681	0.0906629	1.41933	0.155802	0.29916	0.243841	0.24165	0.00219128	ns
ZNF160	28.4067	-0.180462	0.127143	-1.41935	0.155796	0.29916	0.0960226	0.104806	-0.00878317	ns
CDC42EP3	104.231	0.193353	0.1363	1.41858	0.15602	0.29949	0.291333	0.286299	0.00503417	ns
KPNA1	76.3723	0.119463	0.0842529	1.41791	0.156216	0.299776	0.237756	0.231254	0.00650175	ns
BX890604.2	29.3091	0.186421	0.131537	1.41725	0.15641	0.299879	0.100178	0.0935583	0.00661981	ns
ATP5MF	394.785	0.065807	0.0464308	1.41731	0.156391	0.299879	0.746364	0.735515	0.0108493	ns
AC068282.1	33.0567	-0.177997	0.12558	-1.4174	0.156367	0.299879	0.112199	0.119973	-0.00777327	ns
TCEA1	279.951	0.0668313	0.0471732	1.41672	0.156564	0.300086	0.619026	0.602761	0.0162657	ns
FBXO33	72.6398	-0.135643	0.0957808	-1.41619	0.156721	0.300296	0.227516	0.238582	-0.0110666	ns
ARGLU1	295.108	-0.0837208	0.0591616	-1.41512	0.157033	0.300794	0.633868	0.646046	-0.0121787	ns
TFIP11	62.9318	-0.135161	0.0955214	-1.41498	0.157074	0.300794	0.197388	0.212849	-0.0154614	ns
UBR5	78.3864	0.114119	0.080686	1.41435	0.157258	0.301056	0.258831	0.235344	0.0234863	ns
ADIPOR1	75.2621	0.11414	0.0807267	1.41391	0.157388	0.301124	0.25794	0.238923	0.0190171	ns
TRIM59	40.9718	-0.209369	0.148077	-1.41392	0.157385	0.301124	0.137578	0.142127	-0.00454887	ns
LINC00649	65.2854	0.130252	0.0921569	1.41337	0.157547	0.301311	0.226922	0.197342	0.0295804	ns
MT-ND5	1406.45	-0.0966697	0.0684037	-1.41322	0.15759	0.301311	0.941229	0.961145	-0.0199163	ns
TAF5L	27.2836	-0.182801	0.129362	-1.4131	0.157626	0.301311	0.091867	0.104124	-0.012257	ns
TMEM173	71.2163	0.172311	0.121975	1.41267	0.157752	0.30144	0.227961	0.195297	0.0326643	ns
HNRNPA0	312.751	0.0768461	0.0544023	1.41255	0.157788	0.30144	0.661621	0.6682	-0.00657975	ns
MTX1	35.5568	0.193104	0.136733	1.41227	0.157869	0.301506	0.134016	0.116905	0.0171108	ns
LINC00623	67.4054	0.129607	0.0918054	1.41176	0.158021	0.301707	0.221579	0.213361	0.0082185	ns
FBXO11	78.4693	0.152903	0.108399	1.41056	0.158376	0.302256	0.252152	0.24574	0.00641237	ns
DDX52	51.3837	-0.168714	0.119616	-1.41046	0.158403	0.302256	0.162511	0.191377	-0.0288658	ns
REXO1	29.4194	-0.180471	0.127977	-1.41018	0.158485	0.302323	0.102256	0.120314	-0.0180577	ns
TXNDC17	129.436	0.134674	0.0955335	1.4097	0.158628	0.302416	0.371327	0.362474	0.00885237	ns
PRKAR1B	92.3649	-0.159293	0.112988	-1.40982	0.158592	0.302416	0.230781	0.290559	-0.0597783	ns
MBD5	93.7174	-0.131451	0.0932606	-1.4095	0.158687	0.302438	0.277085	0.301806	-0.0247212	ns
ATXN3	37.7646	0.164225	0.116528	1.40932	0.158741	0.302451	0.130751	0.11895	0.0118007	ns
PET100	279.566	0.0825789	0.0586176	1.40877	0.158902	0.302452	0.642772	0.648432	-0.00565984	ns
KANSL2	64.5439	-0.131099	0.0930648	-1.40868	0.15893	0.302452	0.18507	0.214554	-0.0294838	ns
ABHD12	40.0529	-0.168777	0.119808	-1.40872	0.158918	0.302452	0.133571	0.150307	-0.016736	ns
MIR3142HG	49.8907	-0.215266	0.152771	-1.40907	0.158814	0.302452	0.133126	0.17195	-0.038824	ns
AAMP	96.7338	0.110474	0.0784861	1.40756	0.15926	0.302991	0.302464	0.306408	-0.003944	ns
PAFAH1B2	42.7878	-0.160861	0.114367	-1.40654	0.159563	0.303477	0.135352	0.148091	-0.0127396	ns
RNF4	77.6792	-0.119867	0.0852528	-1.40601	0.15972	0.30367	0.242505	0.265337	-0.0228322	ns
STRADA	29.2791	-0.204496	0.145458	-1.40588	0.159759	0.30367	0.100475	0.108725	-0.00825037	ns
NIPSNAP2	41.5821	-0.154821	0.110323	-1.40334	0.160514	0.305015	0.136242	0.153885	-0.0176433	ns
HSF1	101.288	-0.108603	0.0774053	-1.40305	0.160603	0.305093	0.304245	0.316803	-0.0125584	ns
DHRS4	37.7773	0.201535	0.143738	1.40209	0.160887	0.305543	0.136836	0.133265	0.00357069	ns
REPS1	42.8675	0.148759	0.106264	1.3999	0.161543	0.306697	0.148115	0.142808	0.00530672	ns
KANSL1	137.524	-0.102703	0.0733915	-1.39939	0.161697	0.306899	0.3832	0.432345	-0.0491452	ns
DENND1C	82.2945	-0.134423	0.0961125	-1.3986	0.161933	0.307256	0.252894	0.282209	-0.0293146	ns
ECH1	225.758	-0.082028	0.05868	-1.39789	0.162147	0.307571	0.558771	0.564758	-0.00598686	ns
DHX8	55.6841	-0.139533	0.0998432	-1.39752	0.162258	0.307691	0.183734	0.199557	-0.0158229	ns
HIVEP3	76.8543	0.154462	0.110539	1.39735	0.162307	0.307693	0.252449	0.231595	0.0208537	ns
MRPS9	34.617	0.167476	0.119895	1.39685	0.162458	0.307797	0.13921	0.122529	0.0166815	ns
SIPA1L1	225.111	-0.0962342	0.0688859	-1.39701	0.162411	0.307797	0.467498	0.50835	-0.0408526	ns
USP8	105.77	-0.106993	0.0766164	-1.39647	0.162572	0.307877	0.305432	0.321234	-0.0158019	ns
NUP160	40.9773	-0.161144	0.1154	-1.39639	0.162596	0.307877	0.135055	0.149966	-0.014911	ns
MEMO1	39.9907	0.158969	0.113859	1.39619	0.162657	0.307903	0.138914	0.136844	0.00206973	ns
TARDBP	57.7565	-0.138286	0.0991231	-1.39509	0.162989	0.308439	0.187148	0.211997	-0.0248498	ns
SAR1A	74.6829	0.124823	0.0895365	1.39411	0.163285	0.30888	0.243099	0.2379	0.00519837	ns
HBP1	131.769	0.105964	0.076023	1.39384	0.163366	0.30888	0.36821	0.360259	0.00795112	ns
SMARCA2	249.723	-0.0965558	0.0692718	-1.39387	0.163357	0.30888	0.525082	0.548569	-0.0234869	ns
LSM3	88.2216	0.120707	0.08665	1.39304	0.163608	0.308881	0.30098	0.266701	0.0342788	ns
H2AFZ	818.084	0.0757854	0.0543946	1.39325	0.163544	0.308881	0.882755	0.862304	0.0204505	ns
ADSS	196.14	-0.078952	0.0566758	-1.39305	0.163606	0.308881	0.471653	0.470348	0.00130566	ns
TACC1	142.007	-0.0881274	0.0632453	-1.39342	0.163492	0.308881	0.391511	0.398262	-0.00675092	ns
CASP7	30.1336	-0.210717	0.151252	-1.39315	0.163573	0.308881	0.106708	0.115201	-0.00849287	ns
POLR3GL	127.048	-0.11598	0.0832864	-1.39254	0.163758	0.309019	0.358118	0.386162	-0.0280441	ns
ASAH1	42.7215	-0.150524	0.108098	-1.39248	0.163776	0.309019	0.134758	0.164963	-0.0302044	ns
PLEKHB2	87.5221	0.129518	0.0930997	1.39117	0.164173	0.309676	0.280499	0.269768	0.0107304	ns
TRAPPC6A	69.6598	0.132914	0.0955747	1.39068	0.164323	0.309693	0.223508	0.226653	-0.00314457	ns
TSR3	77.325	0.112257	0.0807217	1.39067	0.164327	0.309693	0.256159	0.253579	0.00258037	ns
RALGAPB	48.5479	-0.142923	0.102769	-1.39072	0.16431	0.309693	0.158356	0.166155	-0.00779982	ns
SNAP29	37.3273	-0.166615	0.119888	-1.38975	0.164606	0.310127	0.136391	0.134799	0.00159171	ns
MPV17	64.7316	-0.120214	0.0865376	-1.38915	0.164788	0.310288	0.205551	0.226142	-0.0205912	ns
ZZEF1	54.2957	-0.148574	0.106945	-1.38925	0.164755	0.310288	0.175126	0.191888	-0.0167621	ns
TTC17	102.746	-0.102342	0.0736903	-1.38881	0.16489	0.310389	0.311072	0.319359	-0.0082877	ns
NMRAL1	49.5656	0.139884	0.100775	1.38808	0.165113	0.310719	0.167409	0.170416	-0.00300709	ns
CHMP2B	73.3847	-0.120559	0.0869156	-1.38708	0.165416	0.311198	0.230632	0.231084	-0.000451609	ns
MRPL1	82.9884	-0.139642	0.100747	-1.38606	0.16573	0.311696	0.220095	0.216939	0.00315565	ns
RALBP1	110.407	-0.109149	0.0787593	-1.38586	0.16579	0.311718	0.322796	0.351057	-0.0282605	ns
SFPQ	722.009	0.0537661	0.0388089	1.38541	0.165929	0.311888	0.868804	0.865031	0.00377312	ns
PSMC6	84.986	0.10576	0.0763922	1.38444	0.166225	0.312262	0.284506	0.269427	0.0150784	ns
DTNBP1	44.7054	-0.175886	0.127032	-1.38458	0.166181	0.312262	0.161027	0.165985	-0.00495799	ns
CTBP1	120.469	0.0965561	0.0697678	1.38396	0.16637	0.312442	0.364351	0.354976	0.0093753	ns
TMEM14C	140.771	-0.135163	0.0977138	-1.38326	0.166586	0.312756	0.415999	0.410873	0.00512628	ns
TMEM126A	43.7058	0.170543	0.123306	1.38309	0.166638	0.312763	0.167112	0.144001	0.0231105	ns
TMEM175	33.7851	-0.160665	0.116218	-1.38244	0.166835	0.313042	0.1168	0.127301	-0.0105004	ns
IMMT	88.2833	0.128358	0.0928647	1.38221	0.166909	0.313088	0.261057	0.266871	-0.00581447	ns
C1orf174	27.6871	-0.179734	0.130151	-1.38096	0.16729	0.313712	0.09439	0.113667	-0.0192773	ns
EEF1AKMT2	30.8069	0.203528	0.14742	1.3806	0.167401	0.31375	0.111903	0.113497	-0.00159429	ns
SEC22C	46.7461	-0.153274	0.111021	-1.38058	0.167408	0.31375	0.152716	0.157464	-0.00474827	ns
PIEZO1	28.8536	0.182274	0.132156	1.37924	0.167821	0.314432	0.106857	0.0928766	0.01398	ns
CCNT2	55.0808	-0.135825	0.0985576	-1.37812	0.168165	0.314985	0.179875	0.172631	0.00724411	ns
PPP4R3B	119.098	-0.0944983	0.0686014	-1.3775	0.168358	0.315254	0.356782	0.34424	0.0125425	ns
CRYZ	24.9045	-0.201781	0.146685	-1.3756	0.168944	0.31626	0.091125	0.102761	-0.0116358	ns
ZNF267	101.036	0.140315	0.102087	1.37446	0.169298	0.316828	0.297418	0.259202	0.0382152	ns
SMARCE1	131.568	0.11477	0.0835748	1.37326	0.169672	0.317313	0.380083	0.389059	-0.00897619	ns
RAB2A	180.727	-0.081725	0.0595055	-1.3734	0.169627	0.317313	0.489463	0.490627	-0.00116438	ns
ZBTB20	217.841	-0.0960318	0.0699592	-1.37268	0.169851	0.317313	0.501039	0.498807	0.00223179	ns
BORCS7	58.4853	-0.126226	0.0919564	-1.37268	0.169853	0.317313	0.197685	0.188821	0.00886405	ns
MED21	45.6562	-0.144204	0.105047	-1.37276	0.169828	0.317313	0.150045	0.166496	-0.0164517	ns
IKBKB	38.1491	-0.169969	0.123791	-1.37302	0.169745	0.317313	0.117988	0.130198	-0.0122101	ns
HIBCH	56.0734	-0.143777	0.104864	-1.37108	0.170349	0.318146	0.170525	0.192059	-0.0215332	ns
LEPROT	29.6531	-0.176225	0.128626	-1.37005	0.170671	0.318655	0.103146	0.117587	-0.0144406	ns
RECQL	124.227	-0.0902497	0.065888	-1.36974	0.170767	0.318741	0.348026	0.372699	-0.0246733	ns
NLRC5	84.6236	0.109286	0.0798194	1.36916	0.170948	0.318802	0.284357	0.255112	0.0292449	ns
MT-CYB	3477.11	0.100157	0.0731503	1.3692	0.170938	0.318802	0.98976	0.988071	0.00168868	ns
PBDC1	96.9299	-0.113286	0.0827405	-1.36918	0.170944	0.318802	0.253339	0.277437	-0.0240977	ns
MAML1	56.7067	-0.148885	0.108762	-1.36891	0.171029	0.318859	0.190561	0.206714	-0.0161534	ns
NDUFS3	95.1565	0.0995793	0.0727645	1.36851	0.171151	0.318995	0.305432	0.291922	0.0135096	ns
DUS3L	35.6148	0.187556	0.137089	1.36814	0.17127	0.319124	0.120956	0.117757	0.00319845	ns
DGLUCY	28.3524	-0.206314	0.150846	-1.36771	0.171401	0.319276	0.0939448	0.119461	-0.0255167	ns
YKT6	32.5533	0.168329	0.123334	1.36482	0.17231	0.320689	0.116949	0.112645	0.0043038	ns
PLK3	106.794	0.135596	0.0993418	1.36495	0.172269	0.320689	0.272633	0.285617	-0.0129841	ns
PIK3C3	57.8748	-0.136246	0.0998076	-1.36509	0.172225	0.320689	0.191303	0.197853	-0.0065497	ns
DOP1A	26.6434	-0.207052	0.15177	-1.36425	0.17249	0.320931	0.089344	0.103272	-0.013928	ns
AC022217.3	33.5719	0.195243	0.143183	1.36359	0.172696	0.321222	0.126299	0.0979891	0.0283095	ns
WSB1	244.465	0.0731477	0.053656	1.36327	0.172797	0.321316	0.569012	0.5697	-0.000688492	ns
PGD	54.8324	-0.154222	0.113177	-1.36266	0.172989	0.321573	0.152271	0.204158	-0.0518874	ns
PRAF2	30.2071	-0.171567	0.125919	-1.36252	0.173035	0.321573	0.104927	0.104976	-4.88637e-05	ns
APOL3	46.3422	0.160041	0.117478	1.36231	0.173099	0.321598	0.191748	0.138207	0.0535411	ns
NDUFA9	84.0339	0.111416	0.0817972	1.3621	0.173168	0.321633	0.279905	0.269598	0.0103072	ns
BANF1	163.195	0.0996517	0.0732166	1.36105	0.173497	0.322151	0.434402	0.440525	-0.00612298	ns
CXorf38	30.4685	-0.192775	0.141658	-1.36086	0.173559	0.322174	0.101514	0.11469	-0.013176	ns
ERO1B	86.5261	-0.10622	0.0780794	-1.36041	0.173701	0.322337	0.261947	0.279141	-0.0171939	ns
USP25	79.3278	-0.121065	0.0890207	-1.35996	0.173842	0.322337	0.228851	0.253238	-0.0243866	ns
INPP5K	50.7057	-0.132332	0.0973072	-1.35994	0.173848	0.322337	0.162808	0.18848	-0.0256719	ns
SMIM10L1	67.0008	-0.136892	0.100644	-1.36017	0.173777	0.322337	0.203473	0.226653	-0.0231802	ns
PPAN	58.5866	0.142736	0.104998	1.35942	0.174015	0.322553	0.171267	0.183197	-0.0119296	ns
HDAC8	42.3699	-0.146124	0.10753	-1.35891	0.174174	0.322671	0.143514	0.15167	-0.00815568	ns
LETMD1	37.7153	-0.155474	0.114412	-1.3589	0.174179	0.322671	0.131048	0.137355	-0.00630736	ns
NUSAP1	41.0677	0.191568	0.141015	1.3585	0.174306	0.322812	0.130899	0.111963	0.0189362	ns
HABP4	52.804	-0.130382	0.0960345	-1.35765	0.174573	0.323215	0.165034	0.202454	-0.0374199	ns
MRPS6	313.668	0.0809989	0.0597376	1.35591	0.175127	0.324147	0.630306	0.614179	0.0161271	ns
LRP10	111.244	-0.105852	0.078079	-1.3557	0.175195	0.32418	0.319531	0.359237	-0.0397055	ns
SLC25A4	32.0616	0.209529	0.154616	1.35516	0.175368	0.324406	0.108489	0.0864008	0.0220883	ns
PRKACA	29.6266	-0.175133	0.129286	-1.35462	0.175538	0.324626	0.100327	0.109918	-0.00959169	ns
ODF3B	81.0711	-0.110705	0.0817605	-1.35402	0.175731	0.324889	0.227367	0.256305	-0.0289382	ns
EXOSC5	32.6564	0.190312	0.14057	1.35385	0.175783	0.324892	0.11309	0.105999	0.0070913	ns
CTNNBIP1	26.0174	-0.184421	0.136436	-1.35171	0.176469	0.326067	0.0887504	0.108384	-0.0196341	ns
PHLDA1	374.193	-0.17667	0.130788	-1.35081	0.176757	0.326504	0.539478	0.622529	-0.0830514	ns
DNAJA2	139.953	0.0976689	0.0723142	1.35062	0.176818	0.326522	0.391066	0.385992	0.00507378	ns
PLRG1	42.5608	0.148062	0.109644	1.3504	0.176889	0.32656	0.156278	0.144342	0.0119356	ns
RBPJ	647.084	0.122594	0.0908263	1.34976	0.177092	0.326842	0.795934	0.785617	0.0103166	ns
GIT1	47.3438	0.166624	0.123472	1.34949	0.17718	0.32691	0.146037	0.152352	-0.00631434	ns
JAGN1	42.8678	0.147054	0.109005	1.34906	0.177318	0.326988	0.161621	0.137014	0.0246063	ns
MED29	49.6766	0.141782	0.105173	1.34809	0.17763	0.326988	0.159246	0.158998	0.000248112	ns
SCP2	153.48	0.088244	0.0654431	1.34841	0.177527	0.326988	0.442119	0.423142	0.0189769	ns
SH3GLB1	156.066	-0.0832164	0.0617197	-1.34829	0.177564	0.326988	0.401603	0.433708	-0.0321054	ns
UPF3A	96.2171	-0.112208	0.0832342	-1.34811	0.177624	0.326988	0.280647	0.283742	-0.00309526	ns
DCAF6	59.4614	-0.124076	0.092016	-1.34842	0.177523	0.326988	0.191897	0.206203	-0.0143064	ns
ZFYVE27	39.8132	-0.164176	0.121725	-1.34875	0.177418	0.326988	0.133126	0.145876	-0.0127504	ns
NSMCE1	146.143	-0.199103	0.147654	-1.34845	0.177514	0.326988	0.346097	0.373211	-0.0271139	ns
ASCC2	47.4289	-0.132174	0.0981248	-1.347	0.177979	0.327537	0.162511	0.171097	-0.00858635	ns
CIAPIN1	27.2005	0.185507	0.1378	1.3462	0.178237	0.327917	0.105076	0.0932175	0.0118582	ns
TMEM33	46.498	0.14279	0.10611	1.34568	0.178407	0.328041	0.15791	0.150648	0.00726278	ns
GSK3B	108.112	-0.0995718	0.0739889	-1.34577	0.178378	0.328041	0.319234	0.34441	-0.0251762	ns
UBAC2	150.634	0.120075	0.0892901	1.34478	0.178697	0.328481	0.429207	0.421609	0.00759875	ns
BBIP1	35.7232	0.152264	0.113251	1.34448	0.178792	0.328562	0.130454	0.120314	0.0101406	ns
TUSC2	61.9747	0.12583	0.0936866	1.3431	0.17924	0.329232	0.200801	0.193763	0.00703864	ns
ROCK1	277.013	-0.0679528	0.0505963	-1.34304	0.179259	0.329232	0.607153	0.619291	-0.0121376	ns
CRBN	56.7074	-0.126939	0.0945549	-1.34249	0.179436	0.329462	0.182102	0.189843	-0.0077417	ns
MGAT2	32.1758	0.174102	0.1298	1.34132	0.179818	0.330068	0.120511	0.1106	0.00991067	ns
ZMYND11	76.6207	-0.11325	0.0844903	-1.34039	0.18012	0.330443	0.244286	0.253067	-0.00878135	ns
NDE1	40.9035	-0.144208	0.107588	-1.34037	0.180125	0.330443	0.138617	0.144001	-0.00538456	ns
PHF19	60.4488	-0.129631	0.0967524	-1.33982	0.180304	0.330677	0.185812	0.207566	-0.0217546	ns
TSC22D4	131.936	0.0918642	0.0686226	1.33869	0.180673	0.331027	0.393589	0.402181	-0.00859272	ns
ZAP70	261.364	0.0781491	0.0583701	1.33886	0.180617	0.331027	0.610864	0.571234	0.0396299	ns
ZNF292	129.389	-0.0908072	0.0678374	-1.3386	0.180701	0.331027	0.367765	0.383436	-0.0156707	ns
DYNC1LI2	44.2681	-0.152474	0.113897	-1.3387	0.18067	0.331027	0.153458	0.16786	-0.0144016	ns
FOXK1	29.0005	-0.22197	0.166013	-1.33707	0.1812	0.331847	0.0880083	0.124744	-0.0367361	ns
SPG21	65.7564	0.115817	0.0866402	1.33676	0.181302	0.331939	0.223954	0.209782	0.0141718	ns
INTS14	33.8904	0.1544	0.115538	1.33635	0.181435	0.332087	0.127189	0.116053	0.0111359	ns
REC8	46.0493	0.177589	0.132928	1.33598	0.181557	0.332216	0.149154	0.100886	0.0482679	ns
CCNG1	45.5033	0.144848	0.108443	1.3357	0.181646	0.33228	0.16444	0.142638	0.0218024	ns
KDELR1	124.193	-0.106898	0.08005	-1.3354	0.181747	0.33228	0.360344	0.383436	-0.0230913	ns
PGM1	47.6777	-0.160162	0.119929	-1.33548	0.18172	0.33228	0.155684	0.179618	-0.0239341	ns
EZH2	68.3316	0.144776	0.108475	1.33464	0.181994	0.332636	0.236272	0.203817	0.0324546	ns
LUZP1	48.4586	-0.167915	0.125862	-1.33412	0.182165	0.332854	0.13268	0.176551	-0.0438705	ns
SLC38A2	409.434	0.0766041	0.0574404	1.33363	0.182326	0.333054	0.700059	0.726653	-0.0265937	ns
GMEB1	30.3475	-0.173417	0.13005	-1.33346	0.182381	0.333059	0.110122	0.117246	-0.00712438	ns
TSPOAP1-AS1	51.5471	-0.135328	0.101504	-1.33323	0.182456	0.333101	0.165628	0.182004	-0.0163763	ns
SDCBP	270.715	0.118702	0.0890486	1.333	0.18253	0.333142	0.512318	0.550954	-0.0386361	ns
YPEL5	397.71	0.119763	0.089872	1.33259	0.182665	0.333294	0.68596	0.667689	0.0182711	ns
PDCD6	179.356	0.0747516	0.0561091	1.33226	0.182776	0.333402	0.486346	0.480061	0.00628475	ns
EIF4E3	46.1656	0.2315	0.173903	1.3312	0.183123	0.333649	0.176313	0.144001	0.0323121	ns
HNRNPA2B1	1229.8	0.0500389	0.0376021	1.33075	0.183271	0.333649	0.963491	0.953817	0.00967334	ns
CUL5	75.8254	-0.111314	0.0836034	-1.33145	0.183041	0.333649	0.240873	0.24983	-0.00895692	ns
TAF3	76.3375	-0.121748	0.0914308	-1.33158	0.182997	0.333649	0.227961	0.246421	-0.0184604	ns
ATR	41.3694	-0.152806	0.114818	-1.33086	0.183235	0.333649	0.140546	0.142638	-0.00209188	ns
ZBTB17	34.9011	-0.165406	0.124283	-1.33088	0.183228	0.333649	0.116949	0.129857	-0.0129082	ns
ITPRID2	28.7747	-0.180582	0.135701	-1.33074	0.183276	0.333649	0.10003	0.107192	-0.00716186	ns
MTREX	59.7241	-0.119565	0.0898656	-1.33049	0.183357	0.33366	0.195607	0.211997	-0.0163903	ns
UBE4B	35.0346	-0.165457	0.124366	-1.3304	0.183386	0.33366	0.121401	0.124574	-0.00317295	ns
CCDC47	108.033	0.103497	0.077872	1.32907	0.183826	0.334367	0.331107	0.326517	0.00459045	ns
AP1G1	62.5908	-0.125086	0.0941435	-1.32867	0.183956	0.334509	0.209409	0.216939	-0.00753001	ns
NUDT5	112.131	-0.0910967	0.0685915	-1.32811	0.184143	0.334753	0.354853	0.351227	0.00362608	ns
PPP2R2A	102.714	-0.0948529	0.0714448	-1.32764	0.184297	0.334844	0.305135	0.322938	-0.0178029	ns
MRGBP	47.7036	-0.141049	0.106235	-1.3277	0.184276	0.334844	0.15984	0.1803	-0.0204602	ns
SNRPD3	175.583	0.0876476	0.0660603	1.32678	0.18458	0.334885	0.465865	0.472733	-0.00686823	ns
ATF1	76.8412	-0.110043	0.082925	-1.32701	0.184504	0.334885	0.246512	0.24591	0.000602298	ns
KLHDC3	39.3078	-0.142938	0.107688	-1.32733	0.184398	0.334885	0.130009	0.145535	-0.0155262	ns
EIF1AY	70.0206	-0.171885	0.129547	-1.32682	0.184568	0.334885	0.210151	0.245058	-0.0349066	ns
EPS15L1	29.9766	-0.181486	0.136769	-1.32695	0.184527	0.334885	0.105076	0.111963	-0.0068875	ns
NBPF26	41.9981	0.15966	0.120379	1.32631	0.184736	0.335004	0.162363	0.123381	0.0389817	ns
POLR2J	140.977	0.0846506	0.0638261	1.32627	0.18475	0.335004	0.401158	0.395535	0.00562251	ns
FKBP3	69.2615	0.125847	0.0949153	1.32589	0.184875	0.335135	0.234491	0.212168	0.0223233	ns
EIF4G2	463.403	0.0614455	0.0463501	1.32568	0.184945	0.335168	0.774265	0.776414	-0.00214909	ns
RTN4	128.665	0.0927078	0.0699834	1.32471	0.185267	0.335561	0.378154	0.365542	0.0126118	ns
SDHA	123.774	-0.0927888	0.0700404	-1.32479	0.18524	0.335561	0.361977	0.384799	-0.0228221	ns
KAT6A	112.601	-0.103735	0.0783219	-1.32447	0.185347	0.335612	0.324874	0.346626	-0.0217519	ns
CMTM3	140.956	0.0934371	0.0705814	1.32382	0.185562	0.335849	0.416889	0.391616	0.0252737	ns
R3HDM2	57.127	-0.12449	0.0940428	-1.32376	0.185583	0.335849	0.20184	0.216769	-0.0149286	ns
TAB3	28.331	0.178741	0.135076	1.32326	0.185748	0.33591	0.115168	0.0959441	0.0192236	ns
CHD3	93.1829	0.110375	0.0834161	1.32319	0.185774	0.33591	0.284209	0.285106	-0.000896694	ns
GRK2	159.97	-0.0922258	0.0696922	-1.32333	0.185725	0.33591	0.406352	0.447853	-0.0415007	ns
PSMD11	93.2574	0.1031	0.0779379	1.32285	0.185886	0.336019	0.295785	0.293967	0.00181782	ns
AP1S2	36.9968	0.16462	0.12447	1.32257	0.185979	0.336092	0.143663	0.137526	0.00613725	ns
NADSYN1	49.2989	-0.126824	0.0959171	-1.32222	0.186094	0.336205	0.173345	0.186264	-0.0129193	ns
FNBP1	451.127	0.0686786	0.0519767	1.32134	0.18639	0.336644	0.757495	0.746251	0.011244	ns
TBRG4	28.6916	0.176917	0.133937	1.3209	0.186535	0.336813	0.105224	0.101227	0.00399711	ns
INPP1	44.5326	-0.174368	0.132041	-1.32056	0.186648	0.336922	0.126595	0.161895	-0.0352996	ns
CPSF3	25.8011	0.244278	0.185383	1.3177	0.187605	0.338554	0.10092	0.0923654	0.00855478	ns
PSMB8	433.437	-0.065614	0.049801	-1.31752	0.187663	0.338564	0.728554	0.757839	-0.0292847	ns
ADNP	88.512	-0.104519	0.0794034	-1.3163	0.188072	0.338952	0.275304	0.273517	0.00178686	ns
YIPF4	57.0313	-0.128553	0.0976526	-1.31644	0.188027	0.338952	0.188632	0.203817	-0.0151857	ns
ASB3	52.8727	-0.131948	0.100234	-1.3164	0.188039	0.338952	0.177501	0.184901	-0.00740042	ns
JARID2	181.336	-0.139687	0.106125	-1.31625	0.188089	0.338952	0.381567	0.459271	-0.0777034	ns
NCOA5	42.9868	-0.147856	0.112375	-1.31574	0.188263	0.339168	0.140249	0.144342	-0.00409286	ns
WARS	66.5571	0.192808	0.146561	1.31555	0.188325	0.339186	0.143663	0.199727	-0.0560645	ns
HLA-DMA	209.959	0.0978717	0.0744161	1.3152	0.188444	0.33921	0.520332	0.462679	0.0576535	ns
CYTH3	58.9862	-0.235696	0.179195	-1.31531	0.188407	0.33921	0.161917	0.182004	-0.0200866	ns
NBEAL2	39.3341	0.194633	0.148074	1.31443	0.188701	0.339577	0.133868	0.136503	-0.00263545	ns
C1GALT1	68.7337	-0.115541	0.0879388	-1.31388	0.188887	0.339816	0.214307	0.244035	-0.0297285	ns
LAMTOR3	47.8421	0.130292	0.0993135	1.31192	0.189546	0.340906	0.174681	0.155419	0.0192617	ns
ZBTB8OS	69.2249	0.114434	0.0872731	1.31122	0.189785	0.341241	0.243247	0.222904	0.0203434	ns
TPD52L2	35.9112	0.171895	0.131113	1.31104	0.189843	0.341249	0.12244	0.122529	-8.90775e-05	ns
PAK1	27.1974	0.249586	0.190492	1.31022	0.190123	0.341657	0.0958741	0.117416	-0.0215423	ns
TGFBR1	25.8974	0.241465	0.184342	1.30988	0.190237	0.341766	0.0871178	0.10259	-0.0154725	ns
CEBPZOS	42.6689	-0.157348	0.120213	-1.30891	0.190565	0.34226	0.146928	0.15559	-0.00866177	ns
C17orf49	198.831	-0.0856945	0.0655807	-1.3067	0.191313	0.343412	0.468982	0.485174	-0.0161919	ns
PCNT	32.7041	-0.170158	0.130218	-1.30671	0.19131	0.343412	0.115761	0.110941	0.00482066	ns
EMC2	34.7821	0.159694	0.122251	1.30628	0.191456	0.343572	0.127337	0.117246	0.0100914	ns
KLC1	68.2928	-0.115135	0.0881718	-1.3058	0.19162	0.343738	0.21683	0.229039	-0.0122089	ns
FAM120B	47.9536	-0.129604	0.0992693	-1.30558	0.191696	0.343738	0.164144	0.162918	0.00122614	ns
CEP170	28.4629	-0.184804	0.141554	-1.30554	0.191709	0.343738	0.0948353	0.105317	-0.0104817	ns
BLMH	37.6445	0.162032	0.124193	1.30468	0.192003	0.34398	0.126744	0.116735	0.010009	ns
KIF5B	205.319	-0.0791069	0.0606337	-1.30467	0.192005	0.34398	0.512763	0.537491	-0.024728	ns
GALT	31.5048	-0.166609	0.127702	-1.30467	0.192004	0.34398	0.102256	0.117928	-0.0156719	ns
FUS	508.39	0.0609973	0.0467798	1.30392	0.19226	0.34434	0.791926	0.802999	-0.0110729	ns
UBE2D1	80.9467	0.110856	0.0850587	1.30329	0.192477	0.344344	0.250668	0.248978	0.00169035	ns
PEBP1	274.378	0.0976223	0.0748895	1.30355	0.192386	0.344344	0.585782	0.581459	0.00432337	ns
SRGN	3024.14	-0.0795573	0.0610405	-1.30335	0.192455	0.344344	0.991541	0.991138	0.000402139	ns
CTBS	43.7491	-0.147823	0.113411	-1.30342	0.19243	0.344344	0.144702	0.149625	-0.00492339	ns
CCS	63.5873	-0.11283	0.0866057	-1.3028	0.192642	0.344544	0.210448	0.219155	-0.00870653	ns
GOLPH3	125.169	-0.0936059	0.0719087	-1.30173	0.193007	0.345102	0.379193	0.383095	-0.00390211	ns
SRP14	895.178	-0.0555987	0.0427229	-1.30138	0.193129	0.345118	0.921935	0.920757	0.00117865	ns
ATP6AP1	95.9472	-0.0982996	0.0755433	-1.30123	0.193178	0.345118	0.301722	0.320552	-0.0188306	ns
SPAST	28.8022	-0.181841	0.13972	-1.30147	0.193097	0.345118	0.0973583	0.109748	-0.0123895	ns
PRKCSH	85.5746	-0.103868	0.0799236	-1.29959	0.19374	0.346026	0.2664	0.278119	-0.0117191	ns
SLA	584.637	-0.101935	0.0785007	-1.29852	0.194108	0.346587	0.633719	0.762611	-0.128892	ns
MRPS18C	50.0671	0.144075	0.111025	1.29768	0.194397	0.346831	0.177204	0.16786	0.00934434	ns
OS9	114.125	-0.088133	0.0679172	-1.29765	0.194407	0.346831	0.343129	0.355658	-0.0125293	ns
EDRF1	42.1836	-0.137323	0.105806	-1.29788	0.194328	0.346831	0.135945	0.14741	-0.0114643	ns
BCLAF1	237.554	-0.0887992	0.0684458	-1.29736	0.194506	0.346911	0.551054	0.534594	0.0164593	ns
CEBPZ	226.607	-0.0804896	0.062051	-1.29715	0.194579	0.346945	0.511725	0.535276	-0.0235515	ns
EMSY	52.5643	-0.134283	0.103567	-1.29658	0.194777	0.347202	0.179282	0.174506	0.00477589	ns
TMEM141	40.3667	0.146405	0.113095	1.29454	0.195481	0.348359	0.139062	0.139571	-0.000508516	ns
LSM6	93.7334	0.108063	0.0836176	1.29235	0.196235	0.349607	0.299792	0.292093	0.00769952	ns
TCOF1	41.4073	0.177388	0.137311	1.29187	0.196402	0.349807	0.138172	0.133776	0.00439515	ns
CPEB2	30.756	-0.204494	0.158337	-1.29151	0.196528	0.349935	0.104927	0.119973	-0.0150455	ns
U2SURP	144.96	-0.0890092	0.0689285	-1.29133	0.196591	0.349949	0.391511	0.399796	-0.00828467	ns
BTBD9	63.6644	0.143548	0.1113	1.28974	0.197141	0.350831	0.202286	0.194104	0.00818193	ns
SAP30L	32.3662	-0.163078	0.126513	-1.28903	0.197388	0.351174	0.116207	0.126108	-0.00990111	ns
CEBPD	104.767	-0.244292	0.189679	-1.28792	0.197773	0.351761	0.149748	0.171438	-0.0216906	ns
PMM2	33.577	0.156845	0.121922	1.28643	0.198292	0.352586	0.120807	0.119121	0.00168671	ns
UQCRFS1	184.227	0.0761143	0.0591871	1.286	0.198445	0.35276	0.498516	0.477676	0.0208404	ns
DAP3	96.9436	0.0982123	0.0764165	1.28522	0.198714	0.353071	0.30469	0.284083	0.0206067	ns
PRPF6	127.346	-0.0914797	0.0711865	-1.28507	0.198767	0.353071	0.351143	0.374574	-0.0234312	ns
P4HTM	54.2071	-0.124785	0.0971295	-1.28473	0.198888	0.353071	0.176017	0.181663	-0.00564664	ns
CNST	56.8476	-0.127931	0.0995801	-1.28471	0.198895	0.353071	0.180024	0.193592	-0.0135686	ns
CGRRF1	27.9866	-0.18308	0.142488	-1.28487	0.198837	0.353071	0.0924607	0.103783	-0.0113226	ns
COMMD8	91.305	0.110562	0.0860813	1.28439	0.199004	0.353168	0.289255	0.291241	-0.00198566	ns
STAMBPL1	35.9156	-0.163717	0.127484	-1.28422	0.199066	0.353181	0.118433	0.141786	-0.0233532	ns
RIT1	51.9685	-0.126608	0.0986203	-1.28379	0.199216	0.353348	0.169338	0.18439	-0.0150518	ns
UBXN4	312.523	-0.0666734	0.0519669	-1.283	0.199493	0.353547	0.651677	0.649796	0.00188155	ns
LIMD2	393.228	-0.0842602	0.0656704	-1.28308	0.199465	0.353547	0.669783	0.699387	-0.0296032	ns
PIGG	28.436	-0.17318	0.134959	-1.2832	0.199421	0.353547	0.0903829	0.100545	-0.0101624	ns
TMBIM1	92.3042	0.114445	0.0893196	1.2813	0.20009	0.354506	0.281092	0.286639	-0.00554709	ns
DPP8	40.276	-0.145269	0.113414	-1.28087	0.20024	0.354674	0.1355	0.144683	-0.00918288	ns
SS18L2	149.172	-0.0785187	0.0613329	-1.28021	0.200472	0.354988	0.427427	0.43047	-0.00304381	ns
NFU1	67.6415	0.120357	0.094058	1.27961	0.200683	0.355008	0.220243	0.198875	0.0213681	ns
RSF1	174.141	-0.0884246	0.0691062	-1.27955	0.200705	0.355008	0.444791	0.458419	-0.0136278	ns
INTS4	32.0988	-0.189246	0.147876	-1.27976	0.200631	0.355008	0.113238	0.11469	-0.00145149	ns
GK	36.4714	-0.291864	0.228035	-1.27991	0.200577	0.355008	0.0704957	0.102079	-0.0315834	ns
RPRD1B	28.1801	-0.169002	0.132109	-1.27926	0.200804	0.355086	0.0940932	0.104465	-0.0103717	ns
NAA38	153.15	-0.0863632	0.0675621	-1.27828	0.201151	0.35552	0.415554	0.442399	-0.0268459	ns
CBX6	28.0681	-0.162207	0.126898	-1.27825	0.20116	0.35552	0.0998813	0.116564	-0.0166831	ns
FTSJ3	46.0595	0.135956	0.106391	1.2779	0.201286	0.355546	0.169783	0.15167	0.0181132	ns
URI1	141.696	-0.0767129	0.0600285	-1.27794	0.20127	0.355546	0.396112	0.417007	-0.0208959	ns
GBP1	104.987	-0.118281	0.0925853	-1.27753	0.201415	0.355676	0.265806	0.281016	-0.0152098	ns
RHOH	393.27	0.104256	0.0816243	1.27727	0.201507	0.355741	0.653755	0.663088	-0.00933311	ns
WWP2	36.0854	-0.180203	0.141164	-1.27655	0.201761	0.356092	0.130751	0.1394	-0.00864917	ns
UQCRC1	131.063	0.0907092	0.0710911	1.27596	0.201971	0.356266	0.375037	0.385481	-0.0104435	ns
ZNF652	48.2951	-0.156816	0.122888	-1.27609	0.201924	0.356266	0.155684	0.169393	-0.0137091	ns
SCYL2	43.6343	-0.137005	0.107418	-1.27543	0.202156	0.356495	0.155833	0.153885	0.00194711	ns
NDUFS4	48.7517	0.148664	0.116585	1.27516	0.202252	0.356565	0.181211	0.17229	0.00892065	ns
DUSP23	62.7055	0.132147	0.103784	1.27329	0.202916	0.357443	0.223063	0.227335	-0.00427147	ns
WRNIP1	60.3348	0.124676	0.0979012	1.27349	0.202843	0.357443	0.206886	0.201602	0.00528441	ns
MLEC	106.667	0.112957	0.0887109	1.27331	0.202907	0.357443	0.316563	0.307601	0.00896223	ns
MED17	54.4246	-0.123248	0.096877	-1.27222	0.203296	0.358014	0.17379	0.188821	-0.0150303	ns
NSD2	35.4482	-0.185092	0.145559	-1.27159	0.203517	0.358305	0.121401	0.128834	-0.00743335	ns
FARS2	44.6887	0.136473	0.107468	1.2699	0.204121	0.359269	0.158652	0.143149	0.0155031	ns
FAM168B	44.9537	-0.14188	0.111744	-1.26969	0.204195	0.3593	0.144405	0.149284	-0.00487939	ns
SMARCD1	66.4992	0.13181	0.103868	1.26902	0.204433	0.359616	0.217572	0.219155	-0.00158276	ns
OXSR1	65.8297	0.12271	0.0967082	1.26887	0.204487	0.359616	0.221431	0.206374	0.0150571	ns
MTRF1L	30.1667	-0.1894	0.149295	-1.26863	0.204574	0.359671	0.0979519	0.106851	-0.0088988	ns
GLA	47.7235	0.13665	0.107751	1.2682	0.204725	0.359839	0.142624	0.142297	0.000326719	ns
ANKRD36C	57.6377	-0.125096	0.0986919	-1.26754	0.204963	0.360158	0.176907	0.201431	-0.0245244	ns
BET1L	29.9602	0.172971	0.136618	1.26609	0.20548	0.360967	0.104037	0.0906612	0.0133756	ns
TRBC2	618.509	-0.109419	0.0864878	-1.26514	0.205823	0.361471	0.763877	0.788855	-0.0249783	ns
ZNF862	33.1817	-0.182913	0.144657	-1.26445	0.206067	0.361802	0.108638	0.128834	-0.0201968	ns
QARS	56.1086	0.137624	0.108944	1.26325	0.206498	0.362458	0.186554	0.187798	-0.00124435	ns
RNF44	60.8191	-0.131421	0.104047	-1.26309	0.206557	0.362463	0.199466	0.211145	-0.0116795	ns
NUBP2	61.2678	0.118849	0.0941435	1.26242	0.206797	0.362784	0.210448	0.20484	0.0056084	ns
RNASEK	674.452	0.0548435	0.0434649	1.26179	0.207025	0.362888	0.882161	0.862986	0.0191752	ns
ODF2L	115.393	-0.121854	0.0965589	-1.26197	0.206959	0.362888	0.303354	0.326687	-0.023333	ns
CSGALNACT1	104.424	-0.209423	0.16596	-1.26189	0.206988	0.362888	0.258088	0.293967	-0.0358788	ns
DPP7	217.867	0.0739491	0.0586177	1.26155	0.207112	0.36294	0.551351	0.5409	0.0104508	ns
ZMYM2	137	-0.107581	0.0853253	-1.26083	0.207368	0.363192	0.360938	0.386503	-0.0255651	ns
ST6GALNAC4	24.7124	-0.19931	0.158066	-1.26093	0.207334	0.363192	0.0851885	0.105658	-0.0204693	ns
GPR174	89.8295	0.120591	0.0956679	1.26052	0.207483	0.363209	0.298605	0.259714	0.0388912	ns
RAB18	112.985	0.102672	0.0814796	1.26009	0.207636	0.363209	0.350846	0.330095	0.0207505	ns
IGBP1	113.702	0.0852849	0.0676711	1.26029	0.207566	0.363209	0.352033	0.328732	0.0233011	ns
CTSS	106.83	-0.102164	0.0810807	-1.26002	0.207661	0.363209	0.301128	0.311179	-0.0100513	ns
RMND5A	78.3922	-0.111838	0.0887481	-1.26017	0.207608	0.363209	0.241763	0.257498	-0.0157352	ns
SLK	77.7759	0.105629	0.0838677	1.25947	0.207861	0.363459	0.250965	0.257328	-0.0063632	ns
N4BP2L2	197.127	-0.0669617	0.0531838	-1.25906	0.208008	0.363618	0.512763	0.514315	-0.0015515	ns
DYNLL1	844.587	-0.0528739	0.0420134	-1.2585	0.208211	0.363874	0.891214	0.873211	0.0180034	ns
AP5M1	32.5096	0.148973	0.118425	1.25795	0.208409	0.364121	0.120807	0.108896	0.0119117	ns
PDS5B	63.4305	-0.129834	0.103316	-1.25667	0.208873	0.364831	0.196201	0.222052	-0.0258512	ns
PARK7	615.486	0.145763	0.116082	1.25569	0.209229	0.365355	0.776046	0.802829	-0.0267826	ns
PPP1R35	58.4331	-0.124496	0.0991592	-1.25551	0.209292	0.365365	0.203621	0.212509	-0.00888727	ns
KANSL1-AS1	34.8937	0.152873	0.121783	1.25528	0.209376	0.365411	0.123479	0.124574	-0.00109518	ns
DDIT4	939.295	-0.0974033	0.0776949	-1.25366	0.209964	0.36624	0.804987	0.837764	-0.0327775	ns
PHKG2	42.826	-0.137682	0.109812	-1.2538	0.209915	0.36624	0.141882	0.157123	-0.0152415	ns
WASHC4	48.5541	-0.144276	0.115135	-1.25311	0.210166	0.366491	0.154942	0.167689	-0.012747	ns
GCH1	67.3704	0.111658	0.0891296	1.25276	0.210293	0.366573	0.215643	0.211486	0.0041566	ns
PDXDC1	89.4176	-0.100403	0.080151	-1.25267	0.210327	0.366573	0.280647	0.300784	-0.0201368	ns
NRIP1	41.4536	-0.187809	0.150098	-1.25124	0.210847	0.36738	0.109825	0.142127	-0.0323019	ns
TRA2B	205.442	-0.076129	0.0609279	-1.24949	0.211485	0.368391	0.525082	0.506476	0.0186058	ns
SBDS	140.883	0.0952015	0.0762634	1.24832	0.211912	0.368874	0.390175	0.377471	0.0127041	ns
TRIP12	114.087	0.0859689	0.0688691	1.2483	0.211923	0.368874	0.344019	0.326176	0.0178431	ns
CAPNS1	199.638	0.080585	0.0645576	1.24826	0.211934	0.368874	0.516622	0.492502	0.0241204	ns
SNHG12	113.456	0.103815	0.0831854	1.248	0.212031	0.368908	0.306619	0.314758	-0.00813883	ns
QPCT	25.4224	-0.262925	0.210695	-1.2479	0.212069	0.368908	0.0730187	0.120825	-0.0478061	ns
FUT11	27.7599	-0.167594	0.134323	-1.24769	0.212144	0.368939	0.091125	0.10668	-0.0155553	ns
ZMYM5	68.7955	-0.125795	0.100861	-1.24721	0.21232	0.369145	0.220985	0.242843	-0.0218571	ns
MRPS24	80.9936	0.10772	0.0864038	1.2467	0.212508	0.369371	0.256901	0.263463	-0.00656169	ns
BCL2L13	29.1381	0.174011	0.139608	1.24643	0.212607	0.369444	0.107005	0.0928766	0.0141284	ns
MRTFA	72.1409	0.124226	0.0997572	1.24528	0.213028	0.370076	0.229742	0.224949	0.00479289	ns
API5	78.2366	0.104609	0.0840593	1.24446	0.213329	0.370498	0.25423	0.24574	0.00849014	ns
TENT2	67.0241	0.110501	0.0888058	1.2443	0.21339	0.370503	0.226922	0.213531	0.0133909	ns
TIAL1	131.926	-0.0833167	0.0669872	-1.24377	0.213584	0.37074	0.369546	0.3894	-0.0198543	ns
MT1E	99.2021	0.241513	0.194363	1.24259	0.214019	0.371095	0.176165	0.140763	0.0354016	ns
SNHG17	41.2777	0.133885	0.10776	1.24243	0.214078	0.371095	0.148412	0.116905	0.0315067	ns
ZCCHC7	69.7808	0.11096	0.0892758	1.24289	0.213907	0.371095	0.22618	0.214724	0.0114559	ns
GARS	76.1752	0.104305	0.0839486	1.24249	0.214056	0.371095	0.254527	0.233981	0.0205457	ns
RTN3	89.6331	-0.0999037	0.0803857	-1.2428	0.21394	0.371095	0.260463	0.286128	-0.0256651	ns
ITPRIP	38.3322	0.159275	0.128307	1.24135	0.214475	0.371683	0.126002	0.129516	-0.00351424	ns
BUD23	101.131	0.109221	0.0880083	1.24103	0.214596	0.371726	0.310626	0.292434	0.0181928	ns
EIF4EBP2	81.2511	0.105243	0.0848064	1.24097	0.214615	0.371726	0.260611	0.246933	0.0136789	ns
CGGBP1	163.497	-0.0770997	0.0621706	-1.24013	0.214927	0.372165	0.439596	0.438991	0.000605181	ns
EGR1	90.1743	0.271526	0.219044	1.2396	0.215125	0.372307	0.170674	0.222733	-0.0520597	ns
NR3C1	928.864	0.0724186	0.0584196	1.23963	0.215112	0.372307	0.877263	0.85242	0.0248434	ns
EXOC4	94.0585	-0.0906096	0.0731281	-1.23905	0.215326	0.372554	0.279015	0.293286	-0.0142711	ns
TMEM59	339.893	-0.0614449	0.0496254	-1.23818	0.215651	0.372637	0.720243	0.707055	0.0131882	ns
ZFAND3	103.338	-0.0872807	0.0704833	-1.23832	0.215598	0.372637	0.305432	0.326005	-0.0205736	ns
MARCH6	82.8201	-0.103079	0.0832353	-1.23841	0.215564	0.372637	0.250074	0.273177	-0.0231023	ns
AMFR	34.3162	-0.141939	0.114639	-1.23814	0.215664	0.372637	0.115613	0.127471	-0.0118581	ns
RNPEP	32.8357	-0.16517	0.133363	-1.2385	0.215531	0.372637	0.102553	0.129857	-0.0273042	ns
ADAM17	33.1077	-0.147069	0.118875	-1.23717	0.216024	0.373059	0.118136	0.123722	-0.00558594	ns
ANKRD13A	43.8361	-0.166226	0.134345	-1.2373	0.215975	0.373059	0.151232	0.158828	-0.00759572	ns
TMEM222	40.5329	-0.136152	0.110068	-1.23698	0.216094	0.373078	0.13179	0.149796	-0.0180057	ns
WDR48	54.1928	-0.113705	0.091988	-1.23609	0.216425	0.373551	0.180024	0.181322	-0.00129868	ns
SF3B4	127.057	0.0765608	0.0619871	1.23511	0.21679	0.37408	0.387801	0.371506	0.0162941	ns
CBFA2T2	36.9876	-0.145106	0.117561	-1.23431	0.217088	0.374494	0.121401	0.131561	-0.01016	ns
SYAP1	205.198	-0.0864296	0.0700679	-1.23351	0.217385	0.374904	0.459187	0.476142	-0.0169551	ns
TMEM106C	37.0537	-0.143711	0.116579	-1.23273	0.217677	0.375215	0.126892	0.154908	-0.0280157	ns
CGAS	41.0731	-0.157924	0.128111	-1.23271	0.217682	0.375215	0.141585	0.145535	-0.00395007	ns
RC3H2	69.5011	-0.107006	0.0868256	-1.23242	0.217791	0.375302	0.223212	0.227335	-0.00412306	ns
CTR9	88.3645	-0.100424	0.0814967	-1.23224	0.217859	0.375318	0.267438	0.287151	-0.0197122	ns
UBQLN1	75.6426	-0.110692	0.0898773	-1.23159	0.218104	0.375538	0.24206	0.271472	-0.0294124	ns
PRMT9	128.839	-0.160887	0.130631	-1.23161	0.218094	0.375538	0.315969	0.395365	-0.0793956	ns
HIST1H4C	493.735	0.0654577	0.0531735	1.23102	0.218315	0.375801	0.742505	0.744206	-0.00170067	ns
PSMD12	86.175	0.10035	0.0815792	1.23009	0.218662	0.376298	0.27946	0.259032	0.0204277	ns
STXBP5	27.2613	-0.156347	0.127193	-1.22921	0.218993	0.376767	0.0954289	0.11077	-0.0153414	ns
RXYLT1	29.2317	0.197762	0.160963	1.22862	0.219215	0.377048	0.109973	0.103442	0.00653089	ns
UCHL3	37.1306	0.231621	0.188629	1.22792	0.219477	0.377237	0.133126	0.126789	0.00633619	ns
PNMA1	35.9049	0.184645	0.15038	1.22785	0.219501	0.377237	0.117988	0.117928	5.97897e-05	ns
C15orf40	37.7287	-0.151411	0.123293	-1.22805	0.219427	0.377237	0.125853	0.141616	-0.0157622	ns
ACO2	71.6737	0.113898	0.092803	1.22731	0.219707	0.377388	0.237756	0.227335	0.0104213	ns
MICAL1	52.3867	-0.124528	0.101455	-1.22742	0.219664	0.377388	0.180914	0.189502	-0.00858817	ns
DLEU2	376.805	-0.119687	0.0975432	-1.22702	0.219816	0.377474	0.539626	0.577028	-0.0374019	ns
TNFRSF12A	25.8749	-0.187005	0.152447	-1.22669	0.219941	0.377587	0.0811814	0.102761	-0.0215794	ns
CSNK1G1	44.7499	-0.128434	0.104715	-1.22651	0.220006	0.377599	0.144405	0.15593	-0.0115256	ns
ACSL5	59.1823	-0.115723	0.0943697	-1.22627	0.220096	0.377651	0.204957	0.196319	0.00863794	ns
MTDH	280.269	0.0691849	0.0564599	1.22538	0.220432	0.378026	0.620214	0.597989	0.0222246	ns
TMPO	143.015	-0.0967596	0.0789558	-1.22549	0.220391	0.378026	0.37014	0.400988	-0.0308489	ns
GPR137	29.9773	0.161531	0.131924	1.22442	0.220792	0.378341	0.102107	0.088105	0.0140025	ns
SUCLG2	78.0962	-0.112948	0.0922221	-1.22473	0.220675	0.378341	0.244435	0.251704	-0.00726961	ns
ZC3H6	40.9171	-0.153513	0.125372	-1.22446	0.220779	0.378341	0.12897	0.1394	-0.0104301	ns
TMEM263	84.7396	0.155412	0.126953	1.22417	0.220888	0.378404	0.279015	0.25392	0.025095	ns
HSPA9	251.082	0.0771108	0.0630114	1.22376	0.221043	0.378569	0.570347	0.589298	-0.0189506	ns
PDS5A	135.886	0.0820919	0.0670964	1.22349	0.221144	0.37863	0.398783	0.371847	0.0269357	ns
ADA2	46.8096	-0.132111	0.107991	-1.22335	0.221197	0.37863	0.160285	0.165985	-0.00570005	ns
FOXK2	41.3021	-0.146587	0.119922	-1.22235	0.221575	0.379176	0.132977	0.14349	-0.010513	ns
PABPN1	261.328	0.0568446	0.0465334	1.22159	0.221863	0.379467	0.603295	0.608555	-0.00526013	ns
HERC4	68.241	-0.123482	0.101074	-1.2217	0.221822	0.379467	0.223508	0.235174	-0.0116654	ns
AP3S1	100.819	0.0983018	0.0805404	1.22053	0.222265	0.380053	0.314485	0.306408	0.00807738	ns
IARS2	62.1031	0.117712	0.0965525	1.21915	0.222787	0.380843	0.212081	0.203306	0.00877467	ns
RTL8C	55.3698	-0.114695	0.0941268	-1.21852	0.223027	0.381153	0.173048	0.193422	-0.0203736	ns
TBC1D17	32.6396	0.148125	0.121788	1.21625	0.223889	0.382523	0.125557	0.109748	0.0158088	ns
KLHL20	41.7177	-0.141486	0.116369	-1.21584	0.224047	0.382692	0.140991	0.15184	-0.0108491	ns
HMGN2	409.988	-0.0774239	0.0637207	-1.21505	0.224347	0.383102	0.690858	0.72955	-0.0386923	ns
FAM200B	37.2436	0.146277	0.12057	1.21322	0.225047	0.383819	0.143663	0.132924	0.0107385	ns
GLRX5	93.4368	0.115066	0.0948472	1.21317	0.225065	0.383819	0.306619	0.290389	0.0162306	ns
ATXN7	93.3838	0.0943563	0.0777669	1.21332	0.225007	0.383819	0.294598	0.256987	0.0376108	ns
SEL1L3	94.9516	-0.111242	0.0916829	-1.21333	0.225003	0.383819	0.306026	0.313395	-0.00736916	ns
CCL3	134.659	-0.389651	0.321022	-1.21378	0.22483	0.383819	0.0927575	0.194615	-0.101857	ns
PCM1	207.705	-0.063358	0.0522417	-1.21279	0.225212	0.383967	0.512467	0.518234	-0.00576788	ns
ZFPM1	40.4361	-0.145468	0.120056	-1.21167	0.225637	0.38459	0.122737	0.145876	-0.0231392	ns
CCDC22	32.8135	-0.14966	0.123598	-1.21086	0.22595	0.385021	0.118136	0.129686	-0.0115505	ns
CDK6	161.094	-0.139277	0.115074	-1.21032	0.226156	0.385269	0.295191	0.400648	-0.105456	ns
MRPS34	119.757	0.0946244	0.0782421	1.20938	0.226517	0.385782	0.343277	0.351738	-0.0084613	ns
SUMF2	58.4532	0.120478	0.0996738	1.20872	0.226771	0.386112	0.189819	0.19683	-0.00701133	ns
RBM26	80.9692	0.102227	0.0846598	1.2075	0.227238	0.386805	0.263877	0.251704	0.0121724	ns
CCDC25	45.2567	0.145273	0.120402	1.20657	0.227599	0.386868	0.155091	0.148943	0.00614711	ns
RUNX1	119.087	0.0917254	0.076028	1.20647	0.227637	0.386868	0.388988	0.33998	0.0490083	ns
TMEM147	97.0927	0.0912451	0.075617	1.20667	0.227558	0.386868	0.298308	0.312372	-0.0140641	ns
ABHD14B	93.4667	-0.0896639	0.0743184	-1.20648	0.227631	0.386868	0.281538	0.293797	-0.0122593	ns
CLPTM1L	73.0004	-0.112258	0.0930193	-1.20683	0.227498	0.386868	0.241021	0.252045	-0.0110239	ns
TBC1D23	42.239	-0.146065	0.12105	-1.20665	0.227567	0.386868	0.153606	0.154056	-0.000449485	ns
TBPL1	55.272	0.117176	0.0971545	1.20608	0.227787	0.387021	0.183734	0.183197	0.000537045	ns
ACAP1	322.93	-0.0677411	0.0562396	-1.20451	0.228393	0.387779	0.667706	0.689843	-0.0221377	ns
PIAS1	130.468	-0.081056	0.067284	-1.20468	0.228325	0.387779	0.369397	0.385651	-0.0162535	ns
ATG13	34.3415	-0.143424	0.119078	-1.20445	0.228415	0.387779	0.128376	0.126619	0.00175742	ns
SRP54	104.142	0.0866878	0.0720389	1.20335	0.228842	0.388402	0.319679	0.311009	0.00867057	ns
ATP5MPL	241.484	0.0670059	0.0557271	1.20239	0.229211	0.388823	0.570941	0.556919	0.014022	ns
FCHO1	34.814	-0.16618	0.138206	-1.20241	0.229204	0.388823	0.119175	0.119121	5.41749e-05	ns
TMEM107	41.037	-0.140495	0.116873	-1.20212	0.229316	0.388898	0.140546	0.138548	0.0019981	ns
ZNF217	82.4509	0.106342	0.0884737	1.20196	0.229379	0.388902	0.260908	0.240457	0.0204516	ns
MOB4	132.064	-0.0861102	0.0716783	-1.20134	0.229618	0.389205	0.375482	0.38531	-0.00982782	ns
DPP9	42.8227	0.129922	0.108167	1.20113	0.2297	0.389242	0.145741	0.153033	-0.00729283	ns
PATL1	44.6424	0.125839	0.104782	1.20096	0.229768	0.389253	0.157614	0.140934	0.0166797	ns
AP5Z1	40.6854	-0.13323	0.110968	-1.20062	0.2299	0.389374	0.134016	0.152522	-0.0185061	ns
ZFAND6	107.007	-0.0861286	0.0717479	-1.20043	0.22997	0.389391	0.346542	0.33623	0.0103116	ns
MAPK6	42.3191	0.141267	0.117718	1.20005	0.230121	0.389543	0.151529	0.142127	0.00940185	ns
NUDT4	101.369	0.118362	0.0987229	1.19893	0.230555	0.390174	0.2897	0.296353	-0.00665289	ns
SSR1	106.361	0.0910272	0.0759804	1.19803	0.230903	0.390661	0.335114	0.312202	0.0229125	ns
POR	56.1062	-0.11529	0.0962627	-1.19766	0.231049	0.390804	0.172603	0.189673	-0.0170697	ns
MARS	69.3794	0.112079	0.0936109	1.19729	0.231194	0.390947	0.227367	0.222904	0.00446329	ns
TMEM120A	43.508	0.151355	0.126478	1.19669	0.231426	0.390986	0.153903	0.154738	-0.000834324	ns
CYTIP	621.044	-0.0681718	0.0569636	-1.19676	0.2314	0.390986	0.795488	0.793286	0.00220266	ns
MT-ND6	506.323	-0.0824496	0.068903	-1.1966	0.231461	0.390986	0.714604	0.753238	-0.0386342	ns
PAIP1	52.2761	-0.125228	0.104645	-1.1967	0.231424	0.390986	0.164886	0.19257	-0.0276841	ns
ZFX	60.3965	-0.110661	0.0925055	-1.19626	0.231595	0.391008	0.188038	0.190695	-0.0026573	ns
RBM12	30.2723	-0.145632	0.12174	-1.19626	0.231596	0.391008	0.108341	0.112986	-0.00464493	ns
PTPRE	61.2429	-0.145507	0.121704	-1.19558	0.231859	0.391349	0.169932	0.242502	-0.07257	ns
RAD51B	45.8427	-0.142571	0.119294	-1.19512	0.232039	0.391551	0.135055	0.147069	-0.0120139	ns
NUMB	61.9934	-0.113648	0.0951398	-1.19453	0.232269	0.391836	0.189522	0.207396	-0.0178739	ns
ZNFX1	89.5519	0.0981375	0.0821736	1.19427	0.232372	0.391906	0.268626	0.256476	0.0121499	ns
NCBP2	56.3526	0.129036	0.108087	1.19382	0.23255	0.392103	0.182102	0.179618	0.00248325	ns
PSMD2	121.632	0.0777941	0.0652144	1.1929	0.232909	0.392606	0.355892	0.361963	-0.00607123	ns
PFDN2	123.243	0.0900003	0.0754733	1.19248	0.233074	0.39261	0.357079	0.362304	-0.00522477	ns
RPS6KA3	222.169	0.0678587	0.0569012	1.19257	0.233038	0.39261	0.542891	0.497444	0.0454473	ns
PPP4C	180.832	0.0656676	0.0550707	1.19242	0.233095	0.39261	0.486495	0.482788	0.00370651	ns
COPS2	102.141	0.0864392	0.0726222	1.19026	0.233945	0.393939	0.320867	0.302829	0.0180378	ns
PGM2	29.8523	0.15735	0.132276	1.18956	0.234219	0.394296	0.114574	0.111793	0.00278128	ns
CLPX	49.2829	-0.121645	0.102356	-1.18845	0.234656	0.394929	0.154794	0.166155	-0.0113617	ns
CNOT10	34.848	0.150603	0.126763	1.18807	0.234807	0.395079	0.124072	0.115883	0.00818967	ns
DIS3	53.1366	-0.129943	0.109405	-1.18772	0.234943	0.3951	0.165628	0.173483	-0.00785552	ns
WDR59	32.9093	-0.166085	0.139835	-1.18773	0.234942	0.3951	0.118284	0.109407	0.0088774	ns
GPI	308.256	0.0814626	0.0687017	1.18574	0.235724	0.396206	0.630009	0.630539	-0.000529609	ns
CCAR2	39.9898	-0.125405	0.105754	-1.18582	0.235692	0.396206	0.13268	0.145024	-0.0123435	ns
ARL1	49.069	0.117436	0.0990768	1.1853	0.235898	0.396395	0.173494	0.171268	0.00222572	ns
GTF3C5	34.0989	-0.140135	0.118262	-1.18496	0.236034	0.39652	0.115019	0.127812	-0.0127926	ns
ATP6V0D1	107.802	0.0812451	0.068634	1.18374	0.236514	0.397119	0.338231	0.333504	0.00472718	ns
FAM193A	45.1966	-0.129395	0.109299	-1.18386	0.236469	0.397119	0.149154	0.159339	-0.0101847	ns
MRPL19	39.0574	0.133481	0.11288	1.18251	0.237003	0.397524	0.139804	0.133095	0.00670934	ns
EIF4E	98.962	0.0879707	0.0743736	1.18282	0.23688	0.397524	0.297863	0.29499	0.00287309	ns
CELF2	350.107	-0.0824795	0.0697434	-1.18261	0.236962	0.397524	0.633868	0.66411	-0.0302428	ns
DCAF7	110.482	-0.0864391	0.0730759	-1.18287	0.236862	0.397524	0.322351	0.334697	-0.0123458	ns
CARS2	36.5318	0.153655	0.130006	1.18191	0.237242	0.397622	0.132532	0.118269	0.0142633	ns
GOT2	30.4898	0.150309	0.127193	1.18174	0.23731	0.397622	0.113535	0.105487	0.00804778	ns
CBFB	64.4765	0.131337	0.111117	1.18197	0.23722	0.397622	0.215494	0.240286	-0.0247921	ns
DDX56	42.3708	0.130554	0.110476	1.18174	0.237309	0.397622	0.145147	0.138889	0.00625804	ns
MMADHC	106.504	0.0897675	0.0759733	1.18157	0.237378	0.397632	0.338083	0.304874	0.0332086	ns
ISCA1	134.403	0.0793849	0.0672783	1.17995	0.238021	0.398605	0.35515	0.359407	-0.00425706	ns
RNF2	34.137	0.15123	0.128214	1.17951	0.238197	0.398796	0.117394	0.117416	-2.26108e-05	ns
RER1	140.219	0.0758363	0.0643108	1.17921	0.238313	0.398886	0.412882	0.395876	0.0170062	ns
HIST1H1D	91.5857	0.119462	0.101382	1.17833	0.238666	0.399374	0.219353	0.207396	0.0119569	ns
TSSC4	60.3019	-0.107735	0.0914456	-1.17814	0.238743	0.399398	0.209558	0.213361	-0.00380287	ns
LLPH	59.1016	0.114919	0.097617	1.17725	0.239096	0.399885	0.201395	0.193763	0.00763229	ns
DHX15	112.519	0.0839439	0.0713369	1.17673	0.239305	0.40013	0.339863	0.333674	0.0061893	ns
PHKB	39.1441	-0.148326	0.126122	-1.17605	0.239574	0.400476	0.135203	0.144342	-0.00913887	ns
ZKSCAN1	41.8642	-0.135826	0.115517	-1.17581	0.23967	0.400531	0.145592	0.147751	-0.00215835	ns
SLC35B1	43.4414	0.14436	0.122879	1.17482	0.240068	0.401092	0.139507	0.141275	-0.00176744	ns
AHCYL2	30.1002	-0.191766	0.163297	-1.17434	0.240258	0.401306	0.100772	0.105828	-0.00505648	ns
GTF2F1	92.6884	0.0842535	0.0717722	1.1739	0.240434	0.401496	0.286584	0.287151	-0.000567092	ns
MXRA7	147.974	-0.115981	0.0989855	-1.1717	0.241318	0.402867	0.36821	0.393661	-0.0254504	ns
DMAC1	46.5911	0.131793	0.112517	1.17132	0.241472	0.403018	0.164737	0.149455	0.0152826	ns
TG	69.4344	0.174081	0.148677	1.17086	0.241653	0.403129	0.174533	0.169905	0.00462794	ns
TOLLIP	48.0531	-0.120677	0.103069	-1.17084	0.241664	0.403129	0.153458	0.174506	-0.0210478	ns
SLC4A2	47.3551	0.16292	0.139214	1.17028	0.241887	0.403396	0.141585	0.145706	-0.00412048	ns
TAF6	35.7594	-0.148151	0.126626	-1.16999	0.242005	0.403489	0.116652	0.131391	-0.0147388	ns
GPATCH11	37.0076	-0.132254	0.113126	-1.16909	0.242369	0.403991	0.117691	0.123892	-0.00620159	ns
SEC14L1	173.824	-0.0712534	0.061004	-1.16801	0.242801	0.404606	0.357821	0.406953	-0.0491317	ns
IMMP2L	40.7442	0.17867	0.153075	1.1672	0.243129	0.405047	0.116355	0.114179	0.00217641	ns
PDCD10	127.858	-0.081468	0.0698711	-1.16597	0.243625	0.405662	0.367913	0.378494	-0.0105802	ns
EFTUD2	47.6211	-0.128408	0.110123	-1.16604	0.243597	0.405662	0.155684	0.168541	-0.0128571	ns
TM2D1	54.8487	0.112661	0.0966432	1.16574	0.243718	0.405712	0.203028	0.190695	0.0123323	ns
NAT10	30.4119	0.173881	0.149351	1.16424	0.244326	0.406619	0.0998813	0.108044	-0.00816236	ns
GIPC1	49.6153	-0.114865	0.0987899	-1.16272	0.244942	0.407539	0.157465	0.172802	-0.0153365	ns
SLC25A11	56.7401	-0.124752	0.107325	-1.16238	0.245083	0.407667	0.182547	0.204158	-0.0216114	ns
USE1	34.9711	0.144479	0.124414	1.16127	0.24553	0.408305	0.129118	0.111793	0.0173257	ns
SCAMP1	42.4402	-0.122258	0.105302	-1.16103	0.245629	0.408364	0.141733	0.144513	-0.00277916	ns
NOSIP	111.115	-0.0938039	0.080809	-1.16081	0.245719	0.408408	0.332294	0.345262	-0.012968	ns
TMUB2	31.9178	-0.146016	0.125811	-1.1606	0.245803	0.408442	0.11398	0.124744	-0.010764	ns
CD226	145.681	-0.118285	0.101974	-1.15995	0.246068	0.408775	0.361086	0.386844	-0.0257575	ns
MTHFS	59.0324	0.111447	0.0960982	1.15973	0.246161	0.408824	0.212081	0.186605	0.0254754	ns
PRR14	64.6359	-0.0992058	0.0855677	-1.15938	0.2463	0.40895	0.216682	0.219155	-0.00247323	ns
LPCAT1	29.4407	-0.17604	0.151931	-1.15868	0.246585	0.409317	0.0902345	0.107703	-0.0174683	ns
ICE2	43.1024	0.15522	0.133988	1.15846	0.246675	0.40936	0.148264	0.158998	-0.0107344	ns
USP7	81.9626	0.0985126	0.0850672	1.15806	0.246841	0.409531	0.255269	0.25818	-0.00291133	ns
XRCC1	36.6435	-0.1349	0.11657	-1.15724	0.247173	0.409975	0.130157	0.138548	-0.00839074	ns
MED6	45.3121	0.135809	0.117384	1.15696	0.247287	0.410058	0.16266	0.153545	0.00911489	ns
CDC25B	32.5648	0.16088	0.139073	1.1568	0.247353	0.410062	0.123479	0.111963	0.0115156	ns
RPL7L1	72.0016	-0.100123	0.0865783	-1.15644	0.247501	0.410201	0.222618	0.239605	-0.0169866	ns
YWHAE	191.496	0.0688946	0.0596273	1.15542	0.247918	0.410786	0.482784	0.487048	-0.00426419	ns
DNMT1	95.9626	0.0941214	0.0814918	1.15498	0.248098	0.410979	0.288513	0.286299	0.00221434	ns
HAUS1	32.9231	-0.140068	0.121347	-1.15427	0.248388	0.411352	0.111309	0.124233	-0.0129241	ns
MORF4L1	411.844	-0.0640936	0.0555461	-1.15388	0.248549	0.411513	0.75423	0.759202	-0.00497271	ns
ANAPC11	202.378	0.0742384	0.064383	1.15307	0.24888	0.411954	0.520332	0.50818	0.0121525	ns
SELENOW	223.625	0.0628115	0.0545088	1.15232	0.24919	0.412255	0.558474	0.536128	0.0223462	ns
CWC22	60.9017	-0.110676	0.0960363	-1.15244	0.249142	0.412255	0.189225	0.202965	-0.0137399	ns
BICDL1	158.872	0.154937	0.134497	1.15197	0.249332	0.412384	0.338825	0.345774	-0.00694911	ns
DIP2A	66.2612	-0.116418	0.101148	-1.15097	0.249746	0.412962	0.211042	0.224267	-0.0132254	ns
IQGAP1	504.804	-0.062877	0.0547087	-1.1493	0.25043	0.413987	0.760166	0.779652	-0.0194861	ns
INTS8	30.9824	-0.159536	0.138917	-1.14843	0.250792	0.414479	0.0995844	0.113667	-0.0140829	ns
TYW3	47.2862	0.136808	0.11926	1.14714	0.251323	0.415249	0.15138	0.145024	0.00635637	ns
BTAF1	76.7528	-0.100054	0.0872605	-1.14662	0.251539	0.4155	0.249777	0.255794	-0.00601676	ns
PIK3C2A	40.6965	-0.146389	0.127947	-1.14414	0.252566	0.417089	0.127337	0.149625	-0.0222876	ns
HS2ST1	45.5463	-0.121097	0.106008	-1.14234	0.253313	0.418214	0.153606	0.163258	-0.00965194	ns
GIT2	67.303	-0.0998582	0.0875244	-1.14092	0.253904	0.419082	0.21683	0.22529	-0.00845979	ns
NDUFS1	49.4299	-0.127442	0.11177	-1.14022	0.254196	0.419456	0.173048	0.17638	-0.00333199	ns
SREK1IP1	92.2384	0.0957908	0.0840631	1.13951	0.25449	0.419774	0.279015	0.27062	0.00839423	ns
MXD1	30.421	-0.154197	0.135327	-1.13944	0.254519	0.419774	0.0972099	0.119461	-0.0222516	ns
ZBTB21	36.5497	0.140811	0.123625	1.13902	0.254697	0.419958	0.137281	0.118269	0.0190125	ns
GPRIN3	194.962	-0.0868263	0.0762602	-1.13855	0.254889	0.42006	0.483675	0.46728	0.0163945	ns
KDM3B	38.0219	-0.138207	0.121371	-1.13871	0.254824	0.42006	0.126002	0.139059	-0.0130575	ns
STX12	63.7916	-0.104976	0.0922594	-1.13783	0.255191	0.42045	0.196497	0.22137	-0.0248727	ns
ROCK2	44.9354	-0.117656	0.103477	-1.13703	0.255526	0.420815	0.141882	0.167178	-0.0252961	ns
ZNF92	32.7274	-0.132055	0.116145	-1.13699	0.255544	0.420815	0.109083	0.127982	-0.0188995	ns
C4orf3	262.694	-0.0605044	0.0532643	-1.13593	0.255986	0.421435	0.604185	0.601738	0.00244698	ns
CMPK1	140.503	0.085457	0.0752827	1.13515	0.256313	0.421865	0.407243	0.387355	0.0198874	ns
TMEM50B	75.4278	-0.0955828	0.0842458	-1.13457	0.256556	0.422156	0.239685	0.252727	-0.0130413	ns
MED1	52.3665	-0.12321	0.108663	-1.13387	0.256849	0.422422	0.173197	0.173824	-0.000627337	ns
SKA2	43.6149	-0.141197	0.124525	-1.13388	0.256843	0.422422	0.158652	0.16377	-0.00511718	ns
POLH	27.8693	-0.176297	0.155633	-1.13277	0.25731	0.423072	0.0933511	0.109237	-0.0158854	ns
SEC23B	58.2679	0.114509	0.101126	1.13234	0.257492	0.423263	0.203473	0.190525	0.012948	ns
INTS11	86.7625	0.0855489	0.0756169	1.13135	0.257909	0.42384	0.285545	0.274199	0.0113456	ns
ZNF581	34.2347	0.169578	0.149948	1.13091	0.258092	0.423924	0.125557	0.107532	0.0180242	ns
HNRNPA3	529.574	-0.0423683	0.0374621	-1.13097	0.25807	0.423924	0.796527	0.803851	-0.00732424	ns
CTSA	189.805	0.120533	0.10661	1.1306	0.258224	0.424031	0.459038	0.450068	0.00897012	ns
CENPT	47.5031	-0.118188	0.104633	-1.12954	0.258669	0.424653	0.148857	0.161895	-0.0130378	ns
ABCB7	37.8186	-0.128143	0.113498	-1.12904	0.25888	0.424892	0.128376	0.134458	-0.0060817	ns
TRIP11	67.3262	-0.106498	0.0944351	-1.12774	0.259432	0.425688	0.200653	0.220688	-0.0200355	ns
MRPS7	86.3139	0.101382	0.0899289	1.12735	0.259593	0.425828	0.271742	0.264315	0.00742743	ns
CRKL	49.0916	-0.121399	0.107698	-1.12722	0.25965	0.425828	0.169932	0.183708	-0.0137765	ns
PDLIM4	58.1223	0.253543	0.225084	1.12644	0.259981	0.426141	0.151232	0.132243	0.0189891	ns
CNOT9	44.8473	0.115036	0.102136	1.1263	0.260039	0.426141	0.15984	0.148432	0.0114075	ns
NUP153	61.9658	0.101885	0.0904472	1.12646	0.259972	0.426141	0.213862	0.197342	0.0165202	ns
LPP	78.1278	0.106883	0.0949268	1.12595	0.260188	0.426275	0.23835	0.248125	-0.00977577	ns
DPM3	83.4935	0.100966	0.0896875	1.12576	0.260269	0.4263	0.26165	0.261418	0.000232482	ns
ELAVL1	82.8342	0.0916439	0.0815008	1.12445	0.260821	0.427094	0.274117	0.264145	0.00997244	ns
MYD88	48.1467	-0.119067	0.105928	-1.12404	0.260997	0.427273	0.167409	0.166837	0.000571644	ns
CLDND1	307.459	0.0951058	0.084703	1.12281	0.261516	0.428015	0.586821	0.57379	0.013031	ns
GOSR1	61.1061	-0.101144	0.0901128	-1.12242	0.261685	0.428074	0.203176	0.204329	-0.00115255	ns
GCDH	32.5363	-0.143644	0.127978	-1.12242	0.261686	0.428074	0.106115	0.122359	-0.016244	ns
PTEN	87.856	-0.0898063	0.0800534	-1.12183	0.261935	0.428372	0.275007	0.290559	-0.0155515	ns
PRIM2	29.2823	-0.163939	0.146186	-1.12144	0.2621	0.428533	0.099436	0.106339	-0.00690343	ns
NUDT3	44.9812	0.137165	0.122365	1.12096	0.262307	0.428761	0.1542	0.146728	0.00747204	ns
SLC35F1	30.9831	0.173645	0.155071	1.11978	0.262808	0.429472	0.111903	0.09015	0.0217527	ns
ARL13B	26.6878	0.168625	0.150665	1.11921	0.263053	0.429551	0.101365	0.0875937	0.0137717	ns
GRIPAP1	54.741	0.112396	0.100426	1.11919	0.263058	0.429551	0.184625	0.17604	0.00858498	ns
MTFR1	26.1671	-0.200549	0.179175	-1.11929	0.263016	0.429551	0.102701	0.0998637	0.00283743	ns
LDLRAD4	776.572	0.104389	0.0933269	1.11853	0.263341	0.429796	0.818344	0.771132	0.0472122	ns
BRWD1	87.1839	-0.104617	0.0935262	-1.11859	0.263316	0.429796	0.264322	0.274881	-0.010559	ns
MTLN	75.7407	0.110422	0.0987842	1.11781	0.263648	0.430187	0.246215	0.220007	0.0262087	ns
IRAK1	34.9744	0.128447	0.114935	1.11756	0.263754	0.430251	0.126744	0.12696	-0.000215941	ns
ATP6V1B2	49.4696	0.119864	0.107419	1.11586	0.264483	0.43133	0.168448	0.161213	0.00723425	ns
CASP8	119.005	0.105182	0.0942764	1.11568	0.264559	0.431344	0.326952	0.325494	0.00145741	ns
ARL2	55.4771	-0.109289	0.0979802	-1.11542	0.26467	0.431416	0.187593	0.179277	0.00831532	ns
SDF2	87.4207	0.099912	0.089646	1.11452	0.265057	0.431938	0.299199	0.265337	0.0338612	ns
EFL1	32.1256	-0.149697	0.134384	-1.11394	0.265304	0.43223	0.0982487	0.119461	-0.0212127	ns
ZNF37A	35.9644	-0.16387	0.147168	-1.11349	0.265499	0.432438	0.121846	0.130709	-0.00886268	ns
EIF2B5	42.1249	0.120653	0.108405	1.11298	0.265718	0.432685	0.135945	0.142638	-0.00669265	ns
KXD1	84.4322	0.0977999	0.0879667	1.11178	0.266232	0.433009	0.278866	0.269087	0.00977956	ns
WIPF1	414.085	-0.0599589	0.053906	-1.11229	0.266015	0.433009	0.752746	0.715406	0.03734	ns
LAMTOR1	120.55	-0.0888895	0.079956	-1.11173	0.266254	0.433009	0.353814	0.378494	-0.0246793	ns
IP6K1	70.8664	-0.0962093	0.0865393	-1.11174	0.26625	0.433009	0.220837	0.230913	-0.0100764	ns
MGA	37.2071	-0.13125	0.118055	-1.11177	0.266236	0.433009	0.127931	0.129857	-0.00192571	ns
FBXL6	43.6596	-0.125292	0.11273	-1.11143	0.266384	0.433109	0.13832	0.166496	-0.0281763	ns
SERINC3	124.228	-0.0834876	0.0752158	-1.10997	0.26701	0.434018	0.365687	0.36469	0.000997304	ns
BAG1	101.571	0.109336	0.098536	1.10961	0.267169	0.434166	0.291333	0.309305	-0.017972	ns
MRPS23	31.5052	0.144939	0.130645	1.10941	0.267254	0.434195	0.110419	0.103783	0.00663529	ns
EED	74.0554	0.097113	0.0875599	1.1091	0.267385	0.434298	0.240873	0.224267	0.0166055	ns
MRPL9	44.6407	0.133749	0.120657	1.10851	0.267643	0.434607	0.153903	0.142979	0.0109244	ns
UBE2B	304.446	-0.0568662	0.0513734	-1.10692	0.268329	0.43561	0.644256	0.630879	0.0133771	ns
SLIRP	138.635	0.0780479	0.0705513	1.10626	0.268615	0.435901	0.40561	0.397069	0.00854113	ns
AC118549.1	51.5189	-0.115602	0.104505	-1.10619	0.268644	0.435901	0.164589	0.190184	-0.0255952	ns
TOPORS	96.9059	0.111451	0.100855	1.10506	0.269134	0.436585	0.274117	0.273347	0.000769982	ns
CHSY1	28.1138	-0.157173	0.142251	-1.1049	0.269202	0.436586	0.0834075	0.110259	-0.0268515	ns
MED14	40.7377	-0.124514	0.112775	-1.10409	0.269553	0.437045	0.134164	0.146046	-0.0118819	ns
SNHG7	121.325	0.104749	0.0948951	1.10384	0.269662	0.437111	0.321906	0.321404	0.000501384	ns
CPOX	30.6042	0.16202	0.146918	1.10279	0.270117	0.437504	0.102553	0.0969666	0.00558609	ns
MED16	36.6313	0.129371	0.117322	1.1027	0.270159	0.437504	0.139359	0.13122	0.00813868	ns
RNF10	103.829	0.0763178	0.0692226	1.1025	0.270245	0.437504	0.31211	0.31561	-0.00349967	ns
ANKRD11	252.499	-0.0807925	0.0732701	-1.10267	0.270172	0.437504	0.575393	0.558793	0.0165998	ns
CSRP1	65.5034	-0.0990705	0.0898554	-1.10255	0.270221	0.437504	0.205254	0.22546	-0.0202063	ns
PDE12	27.5354	-0.158335	0.143644	-1.10228	0.270341	0.437548	0.101217	0.101738	-0.000521263	ns
FKBP5	330.028	0.0822711	0.0746726	1.10176	0.270567	0.437804	0.558474	0.496933	0.0615418	ns
RANBP3	39.2764	-0.124359	0.112901	-1.10149	0.270684	0.437883	0.130157	0.1394	-0.00924282	ns
ZNF14	28.1202	-0.155595	0.14128	-1.10132	0.270757	0.437891	0.0912734	0.10259	-0.0113169	ns
CD84	69.9123	0.126658	0.115035	1.10104	0.270877	0.437975	0.226477	0.208248	0.0182286	ns
MAP3K11	41.1236	0.12712	0.115563	1.10001	0.27133	0.438485	0.144108	0.144683	-0.000574983	ns
KCTD17	38.1361	-0.128308	0.116632	-1.1001	0.271286	0.438485	0.121846	0.14332	-0.0214735	ns
HTATIP2	38.386	0.134495	0.122387	1.09894	0.271796	0.439128	0.139359	0.126789	0.0125695	ns
SMYD2	37.3065	-0.125539	0.114297	-1.09835	0.272051	0.43943	0.123182	0.131902	-0.00871989	ns
BDP1	163.932	-0.0707815	0.0644951	-1.09747	0.272436	0.439941	0.431582	0.424335	0.00724669	ns
ITPRIPL1	27.1597	0.164145	0.149704	1.09647	0.272875	0.440539	0.106263	0.0918541	0.0144089	ns
PRR5	58.8335	-0.137171	0.125237	-1.09529	0.273388	0.441257	0.162511	0.189332	-0.0268208	ns
GOLGA7	101.611	0.0957662	0.0874556	1.09503	0.273505	0.441335	0.349659	0.298398	0.0512606	ns
MAT2A	201.831	0.0797322	0.0728277	1.09481	0.273602	0.44138	0.472395	0.484151	-0.011756	ns
SNRNP70	168.896	0.0740075	0.0676462	1.09404	0.273939	0.441812	0.455625	0.458248	-0.00262331	ns
PTPRN2	40.5277	0.185109	0.169251	1.0937	0.274088	0.441942	0.154348	0.127812	0.0265366	ns
GRAMD4	33.3272	0.159249	0.145699	1.093	0.274394	0.442149	0.0964678	0.103783	-0.00731544	ns
SHKBP1	102.468	0.0847781	0.0775526	1.09317	0.274319	0.442149	0.323687	0.320552	0.00313441	ns
SETD5	80.8919	-0.0934795	0.0855426	-1.09278	0.27449	0.442149	0.260018	0.25426	0.00575741	ns
MEGF9	35.414	-0.13163	0.120455	-1.09278	0.274492	0.442149	0.114426	0.129857	-0.0154312	ns
SELENOK	470.91	0.0825831	0.0756004	1.09236	0.274673	0.44233	0.763728	0.753408	0.0103198	ns
DCUN1D1	34.1055	0.132402	0.121242	1.09205	0.274813	0.442407	0.124814	0.115372	0.00944298	ns
ATP5F1C	236.464	0.0679277	0.0622082	1.09194	0.274859	0.442407	0.596171	0.571234	0.0249372	ns
HELB	42.0091	0.163895	0.150164	1.09144	0.275077	0.442536	0.147373	0.137866	0.00950671	ns
XPC	68.1831	-0.0922253	0.0844936	-1.09151	0.27505	0.442536	0.221431	0.232106	-0.0106756	ns
FLI1	82.7766	-0.118786	0.109	-1.08978	0.275811	0.443606	0.251558	0.254942	-0.00338373	ns
POLR2E	179.347	0.0784788	0.0720354	1.08945	0.275957	0.443729	0.446572	0.455692	-0.00912021	ns
NSD1	92.8192	-0.0825116	0.075753	-1.08922	0.276057	0.443779	0.271594	0.299761	-0.0281675	ns
DYNC1LI1	70.7388	-0.0916112	0.0841732	-1.08837	0.276433	0.444162	0.222024	0.230402	-0.00837784	ns
MAPK9	40.5063	-0.129038	0.118553	-1.08844	0.276401	0.444162	0.14114	0.145365	-0.00422489	ns
RAB7A	208.517	0.0591022	0.054386	1.08672	0.277162	0.444888	0.539329	0.523858	0.015471	ns
PCED1B-AS1	358.72	-0.0650489	0.0598541	-1.08679	0.277129	0.444888	0.666963	0.685753	-0.0187897	ns
MAF1	135.548	-0.0779965	0.0717675	-1.0868	0.277127	0.444888	0.386316	0.391275	-0.0049583	ns
MYO5A	58.3954	-0.123137	0.113311	-1.08672	0.277163	0.444888	0.190709	0.196149	-0.00543919	ns
SINHCAF	68.9305	0.116278	0.107097	1.08572	0.277602	0.445261	0.221431	0.201602	0.0198288	ns
CYP20A1	73.7684	0.11018	0.101456	1.08599	0.277485	0.445261	0.233155	0.219836	0.0133188	ns
EAPP	91.7934	-0.106921	0.0984799	-1.08572	0.277603	0.445261	0.282576	0.292263	-0.00968669	ns
REST	136.185	-0.0869436	0.080113	-1.08526	0.277805	0.445474	0.394034	0.388378	0.0056562	ns
PNRC2	160.956	-0.0633854	0.0584321	-1.08477	0.278023	0.445712	0.420896	0.435242	-0.0143456	ns
APPBP2	52.9952	-0.103379	0.0953365	-1.08436	0.278203	0.445889	0.17661	0.186776	-0.0101655	ns
MAGED2	121.275	-0.082102	0.0757866	-1.08333	0.278661	0.446471	0.355595	0.363838	-0.00824263	ns
SPECC1L	52.5888	-0.114853	0.106028	-1.08323	0.278705	0.446471	0.159394	0.183367	-0.0239729	ns
JMJD1C	174.013	0.0794093	0.073418	1.08161	0.279428	0.447516	0.441229	0.448875	-0.0076464	ns
KTN1	303.758	0.0619264	0.0572718	1.08127	0.279576	0.447531	0.644702	0.639571	0.00513114	ns
RETREG2	47.4316	-0.112549	0.104089	-1.08128	0.279573	0.447531	0.16444	0.179277	-0.014837	ns
UNC119	38.9784	-0.132345	0.122494	-1.08042	0.279955	0.448026	0.122291	0.139059	-0.0167678	ns
CERS2	77.9893	0.0968042	0.0896118	1.08026	0.280026	0.448027	0.268032	0.251875	0.0161575	ns
PSENEN	118.693	0.0731024	0.0676812	1.0801	0.280098	0.448032	0.367913	0.348841	0.0190722	ns
ANKZF1	32.5802	-0.139535	0.129259	-1.07949	0.280367	0.44835	0.105076	0.123892	-0.0188166	ns
AC079781.5	70.7353	0.105047	0.0973342	1.07924	0.280479	0.448417	0.230484	0.226483	0.00400121	ns
ATG4D	34.2172	0.135414	0.125547	1.07859	0.280769	0.448769	0.125853	0.125085	0.000768161	ns
FLOT1	48.5711	0.188133	0.174675	1.07704	0.281461	0.449762	0.166963	0.159168	0.00779512	ns
AL136456.1	219.779	-0.246919	0.229634	-1.07527	0.282253	0.450916	0.29163	0.360259	-0.0686295	ns
AK3	45.5531	-0.132465	0.123261	-1.07467	0.282521	0.451233	0.152864	0.171097	-0.0182331	ns
RUFY1	47.947	-0.109889	0.102359	-1.07356	0.283018	0.451914	0.159394	0.172461	-0.0130663	ns
RPA3	119.499	0.0911756	0.0849658	1.07309	0.283232	0.452143	0.326358	0.318507	0.00785081	ns
STK25	56.9279	-0.116102	0.108358	-1.07146	0.283962	0.453195	0.193084	0.200409	-0.007325	ns
HACD3	54.6222	-0.11773	0.109918	-1.07107	0.284136	0.45336	0.173939	0.189332	-0.0153931	ns
CRTC2	57.1685	-0.0981575	0.0916837	-1.07061	0.284345	0.453581	0.179133	0.196319	-0.0171857	ns
PPP3CC	86.2572	-0.112083	0.104783	-1.06967	0.28477	0.454146	0.261502	0.275733	-0.0142309	ns
MGAT5	63.4065	0.160057	0.149874	1.06794	0.285547	0.455272	0.210003	0.185072	0.0249314	ns
UBAP2L	56.4756	0.103911	0.0974045	1.0668	0.286064	0.455924	0.189522	0.187969	0.00155347	ns
AFTPH	88.8526	-0.108802	0.101997	-1.06672	0.286098	0.455924	0.265657	0.273006	-0.00734867	ns
PCNP	116.533	0.0750457	0.0703962	1.06605	0.286402	0.456182	0.353369	0.334185	0.0191835	ns
PPWD1	87.2113	-0.0992262	0.0930669	-1.06618	0.286342	0.456182	0.280499	0.292263	-0.0117645	ns
BRD9	58.814	-0.11271	0.105911	-1.0642	0.287238	0.4574	0.177056	0.200239	-0.0231831	ns
PLEKHM2	43.9924	-0.115889	0.108934	-1.06385	0.287396	0.457539	0.146631	0.165644	-0.0190131	ns
SNRPB2	178.222	0.0656399	0.0617155	1.06359	0.287515	0.457615	0.47759	0.4712	0.00639006	ns
UBE2W	58.4134	-0.105481	0.0992407	-1.06288	0.287834	0.457896	0.18314	0.204329	-0.0211882	ns
IMPA1	42.1312	-0.113704	0.106962	-1.06303	0.287769	0.457896	0.136094	0.143661	-0.00756674	ns
POLB	35.9487	0.123589	0.116301	1.06267	0.287932	0.457938	0.11398	0.126789	-0.012809	ns
ESYT1	90.7386	0.105871	0.0996569	1.06235	0.288075	0.457938	0.277827	0.287321	-0.00949381	ns
CCDC107	289.316	0.0874405	0.082301	1.06245	0.288033	0.457938	0.592312	0.593388	-0.00107561	ns
MTG1	58.4227	0.103375	0.0973898	1.06146	0.288481	0.458429	0.196052	0.191718	0.00433445	ns
CD151	65.5505	-0.129657	0.122162	-1.06136	0.288527	0.458429	0.179875	0.230913	-0.0510381	ns
ZNF236	26.2677	-0.152279	0.14355	-1.06081	0.288776	0.458712	0.0908281	0.101057	-0.0102284	ns
ZNF511	40.378	0.11559	0.10903	1.06017	0.289069	0.458961	0.153755	0.141616	0.0121393	ns
CAMLG	130.937	0.0740814	0.0698782	1.06015	0.289076	0.458961	0.4019	0.379686	0.0222132	ns
MEAF6	138.374	0.0696492	0.0657781	1.05885	0.289668	0.459786	0.401158	0.398091	0.00306627	ns
PCGF5	123.625	-0.0743511	0.0702594	-1.05824	0.289947	0.460117	0.344761	0.36486	-0.0200992	ns
DYRK1A	81.846	-0.0899533	0.0850786	-1.0573	0.290376	0.460684	0.256011	0.271472	-0.0154617	ns
TSNAX	47.1414	-0.109958	0.104138	-1.05589	0.291021	0.461592	0.158801	0.170416	-0.011615	ns
MVB12B	73.8253	0.124518	0.118041	1.05487	0.291483	0.462211	0.25512	0.197171	0.0579491	ns
GPR89B	38.8401	-0.138354	0.131431	-1.05267	0.292491	0.463694	0.12244	0.14741	-0.0249698	ns
APOBEC3C	137.57	-0.1428	0.13576	-1.05186	0.292864	0.464172	0.293559	0.388207	-0.0946483	ns
ERLEC1	103.282	0.0824241	0.0783882	1.05149	0.293036	0.464329	0.308697	0.304363	0.0043343	ns
UBQLN2	37.0527	-0.127542	0.121429	-1.05034	0.293561	0.465046	0.136539	0.135821	0.000717628	ns
RBL2	150.274	0.0859489	0.0818788	1.04971	0.293852	0.465393	0.427575	0.400136	0.0274386	ns
GIMAP5	68.087	0.17149	0.163644	1.04794	0.294664	0.466449	0.173197	0.165815	0.00738221	ns
CD2AP	62.9866	0.0906798	0.0865253	1.04802	0.294632	0.466449	0.206738	0.198194	0.00854431	ns
TMEM35B	93.8496	0.0830111	0.0792491	1.04747	0.294883	0.466679	0.307213	0.295842	0.011371	ns
TXNRD1	80.3992	0.0856474	0.0817939	1.04711	0.295047	0.466825	0.264025	0.25835	0.00567456	ns
SERPINB1	165.383	-0.068935	0.0658475	-1.04689	0.295151	0.466874	0.412289	0.407975	0.00431305	ns
KAT5	34.0957	-0.125124	0.119569	-1.04646	0.29535	0.467073	0.121995	0.129857	-0.00786219	ns
FEM1B	30.2638	0.127392	0.121802	1.0459	0.295609	0.467368	0.107005	0.107873	-0.000868165	ns
HERPUD1	543.613	-0.0660969	0.0632577	-1.04488	0.296077	0.467877	0.728554	0.736537	-0.00798268	ns
ARMH3	29.0747	-0.137604	0.131692	-1.04489	0.296072	0.467877	0.101514	0.107021	-0.00550733	ns
U2AF2	96.334	0.0765743	0.0733186	1.04441	0.296298	0.467996	0.299347	0.292945	0.0064022	ns
DOK2	140.926	-0.0751042	0.0719086	-1.04444	0.296282	0.467996	0.357673	0.416667	-0.0589938	ns
AURKAIP1	174.388	0.0602979	0.0577789	1.0436	0.296672	0.468472	0.484714	0.472563	0.0121505	ns
SCRN2	26.85	-0.152706	0.146542	-1.04206	0.297382	0.469478	0.091867	0.105658	-0.0137908	ns
ZDBF2	63.3011	-0.123887	0.118942	-1.04157	0.297611	0.469723	0.183437	0.17621	0.00722727	ns
ZFAND2B	72.1519	-0.0937119	0.0900395	-1.04079	0.297975	0.470182	0.235975	0.243354	-0.00737872	ns
RHOA	768.975	0.044097	0.0423911	1.04024	0.298228	0.470465	0.907836	0.885821	0.0220147	ns
AP1S1	40.962	0.131445	0.126393	1.03997	0.298354	0.470549	0.142772	0.161043	-0.0182706	ns
MSH6	29.6244	0.136697	0.131485	1.03964	0.298508	0.470616	0.100475	0.101738	-0.00126332	ns
ITFG1	82.6381	-0.0843514	0.0811412	-1.03956	0.298543	0.470616	0.24488	0.261929	-0.0170493	ns
RAP1B	430.689	0.0564276	0.0543078	1.03903	0.29879	0.470889	0.767142	0.746592	0.0205499	ns
TRIM26	66.4297	-0.0995586	0.0958659	-1.03852	0.299028	0.471149	0.210003	0.227676	-0.0176726	ns
PDE7A	281.647	0.127502	0.122868	1.03772	0.299401	0.471621	0.596171	0.568678	0.0274934	ns
AASDHPPT	74.0985	-0.0869086	0.0837768	-1.03738	0.299558	0.471752	0.239389	0.234663	0.00472597	ns
PRRC2B	120.708	0.0974599	0.0939767	1.03706	0.299706	0.47187	0.386168	0.338616	0.0475518	ns
ADAT2	24.2256	-0.150073	0.14485	-1.03606	0.300174	0.47249	0.0782131	0.100375	-0.0221618	ns
DAP	40.0537	0.116194	0.112253	1.03511	0.300619	0.472727	0.128673	0.130368	-0.0016949	ns
PSMA3-AS1	49.5825	-0.109507	0.105793	-1.03511	0.300618	0.472727	0.170674	0.158487	0.0121871	ns
NCSTN	34.1053	-0.127297	0.122965	-1.03523	0.300563	0.472727	0.116207	0.129686	-0.0134798	ns
ZNF664	34.6368	-0.129171	0.124752	-1.03541	0.300475	0.472727	0.114426	0.119461	-0.00503584	ns
CWC27	49.7765	-0.113379	0.109553	-1.03492	0.300706	0.472748	0.167854	0.174335	-0.00648142	ns
POLR2I	84.3996	0.0883577	0.0856426	1.0317	0.302211	0.474998	0.273078	0.267894	0.0051844	ns
ATP6V1E1	63.6258	0.111108	0.107787	1.03082	0.302627	0.475535	0.216533	0.205521	0.0110116	ns
E2F4	92.174	0.0870962	0.0845131	1.03057	0.302745	0.475604	0.281241	0.291922	-0.0106816	ns
NUBP1	30.9197	0.139253	0.135364	1.02873	0.303606	0.476749	0.115465	0.108384	0.00708007	ns
SLC27A2	49.6357	-0.156773	0.152399	-1.0287	0.303622	0.476749	0.131345	0.142297	-0.0109526	ns
CCDC130	43.8876	-0.105815	0.102883	-1.0285	0.303717	0.476781	0.141585	0.161043	-0.0194579	ns
TRMT2A	31.8875	-0.149164	0.145081	-1.02814	0.303883	0.476925	0.101365	0.13531	-0.0339448	ns
KDM1A	34.4858	0.120846	0.117563	1.02792	0.303987	0.476972	0.116355	0.121847	-0.00549231	ns
PPP6C	116.492	-0.0753645	0.0733502	-1.02746	0.304204	0.477195	0.355298	0.345433	0.00986545	ns
SRP19	123.019	0.0797276	0.0776519	1.02673	0.304547	0.477596	0.35886	0.340661	0.018199	ns
CBL	58.0263	-0.107281	0.104517	-1.02644	0.304682	0.477596	0.193974	0.208759	-0.0147849	ns
PLEKHG2	32.6596	-0.132153	0.128731	-1.02658	0.30462	0.477596	0.0970614	0.107192	-0.0101301	ns
TMEM127	40.6027	-0.115124	0.11227	-1.02542	0.305166	0.478152	0.139804	0.145024	-0.00521976	ns
PPIL2	35.8927	-0.136471	0.133094	-1.02538	0.305186	0.478152	0.12526	0.133436	-0.00817586	ns
BCAP31	214.845	0.0562751	0.0549261	1.02456	0.30557	0.478382	0.54675	0.544479	0.00227125	ns
GTF2B	267.113	0.0547312	0.0534141	1.02466	0.305524	0.478382	0.617097	0.589468	0.0276288	ns
NUP98	148.781	-0.0719747	0.0702431	-1.02465	0.305528	0.478382	0.404126	0.383095	0.0210311	ns
KRIT1	54.5323	-0.0988567	0.0964989	-1.02443	0.305631	0.478382	0.178688	0.19274	-0.0140522	ns
SLC9A3R1	306.625	0.0611676	0.0597522	1.02369	0.305982	0.478815	0.672752	0.642127	0.0306248	ns
ARPC4	238.827	0.0646216	0.0633206	1.02055	0.307469	0.481025	0.568715	0.551295	0.0174196	ns
PHF23	53.0139	-0.0970892	0.0951583	-1.02029	0.30759	0.481097	0.183882	0.171438	0.0124441	ns
ZMAT2	116.694	0.0792332	0.0776734	1.02008	0.30769	0.481135	0.349362	0.334015	0.0153468	ns
TCERG1	102.816	0.0985919	0.0967125	1.01943	0.307998	0.4815	0.299644	0.283231	0.0164127	ns
EIF1AX	178.014	-0.0764628	0.0750329	-1.01906	0.308176	0.481661	0.43648	0.442059	-0.00557896	ns
DERL1	121.752	0.0710044	0.0697217	1.0184	0.308489	0.482032	0.365093	0.353613	0.0114807	ns
RBM39	540.372	-0.0429687	0.0422162	-1.01783	0.308761	0.482246	0.817453	0.837594	-0.0201405	ns
HEXA	67.2831	-0.0864735	0.0849729	-1.01766	0.308839	0.482246	0.209706	0.21728	-0.00757402	ns
CLASRP	41.8816	-0.114745	0.112757	-1.01764	0.308851	0.482246	0.141882	0.152693	-0.0108107	ns
ATP5F1A	224.822	0.0570337	0.0560976	1.01669	0.309302	0.482782	0.509202	0.542093	-0.0328912	ns
NEPRO	44.5816	-0.109596	0.107807	-1.0166	0.309345	0.482782	0.14856	0.158146	-0.00958547	ns
TRIR	554.788	0.0367124	0.0361435	1.01574	0.309754	0.483304	0.850846	0.837935	0.0129114	ns
PVT1	90.9139	0.137849	0.135847	1.01473	0.310232	0.483932	0.283022	0.263974	0.0190476	ns
RRP1	35.7263	0.132418	0.130584	1.01404	0.310564	0.484155	0.121401	0.125426	-0.00402503	ns
FNTA	74.0931	-0.0847556	0.0835886	-1.01396	0.310601	0.484155	0.250965	0.238071	0.0128938	ns
KIF22	54.557	-0.120926	0.119228	-1.01424	0.310468	0.484155	0.172752	0.174506	-0.00175424	ns
DAAM1	30.0619	-0.136506	0.134811	-1.01257	0.311264	0.485071	0.103295	0.105658	-0.00236306	ns
PHF20L1	110.955	-0.0860083	0.0849581	-1.01236	0.311365	0.48511	0.310033	0.322256	-0.0122237	ns
HMG20A	31.2465	-0.127281	0.125903	-1.01095	0.312042	0.486046	0.108786	0.115712	-0.00692635	ns
ATP6V0E1	361.239	0.0474511	0.0469551	1.01056	0.312226	0.486215	0.72707	0.72955	-0.00247975	ns
HAUS3	42.0988	0.131303	0.129981	1.01017	0.312415	0.486392	0.14485	0.135481	0.00936953	ns
PIK3R1	204.42	0.128856	0.127596	1.00988	0.312554	0.48649	0.392995	0.434901	-0.0419062	ns
EHMT1	81.8893	-0.083091	0.0823037	-1.00957	0.312703	0.486604	0.252004	0.261929	-0.00992555	ns
URM1	67.6956	0.0900928	0.089298	1.0089	0.313022	0.486983	0.234936	0.227164	0.0077719	ns
SYNC	51.7841	-0.100734	0.0999069	-1.00828	0.313322	0.48733	0.181508	0.179789	0.00171918	ns
CELF1	84.5231	-0.0833138	0.0826532	-1.00799	0.313458	0.487424	0.266993	0.284254	-0.0172604	ns
TMEM256	116.456	0.0773406	0.0768023	1.00701	0.313931	0.487784	0.347284	0.34032	0.00696368	ns
THOC2	108.877	-0.0708273	0.0703545	-1.00672	0.314069	0.487784	0.316118	0.33197	-0.0158525	ns
MT-ND4L	1854.44	-0.0739835	0.0734874	-1.00675	0.314054	0.487784	0.958445	0.972904	-0.0144592	ns
GATAD2B	79.8319	-0.0812552	0.0806877	-1.00703	0.313918	0.487784	0.258237	0.259373	-0.001136	ns
ZNF506	43.9752	-0.115101	0.114293	-1.00707	0.313899	0.487784	0.136539	0.154567	-0.0180281	ns
ABHD5	64.8053	0.0922877	0.0917214	1.00617	0.314332	0.488073	0.199614	0.214213	-0.0145986	ns
PPDPF	1031.44	0.0368939	0.0366915	1.00552	0.314649	0.488211	0.9439	0.932345	0.0115553	ns
C15orf61	40.5036	-0.121056	0.120367	-1.00572	0.31455	0.488211	0.123479	0.15184	-0.0283617	ns
MCCC2	36.1661	-0.12891	0.128191	-1.00561	0.314602	0.488211	0.120362	0.136333	-0.0159705	ns
ADIPOR2	71.2935	-0.0882176	0.0877928	-1.00484	0.314975	0.488599	0.215494	0.240627	-0.0251329	ns
BLZF1	31.3618	-0.137814	0.137178	-1.00464	0.315071	0.48863	0.107153	0.105147	0.0020069	ns
CCDC85B	250.816	-0.0548762	0.0546847	-1.0035	0.315619	0.489361	0.556248	0.601057	-0.0448084	ns
FUBP1	129.196	-0.0822232	0.0819981	-1.00274	0.315984	0.48981	0.350549	0.379686	-0.0291373	ns
BOP1	45.9973	0.139674	0.139317	1.00256	0.316072	0.48981	0.146186	0.145365	0.000821122	ns
MAPK1	88.7877	0.0955033	0.095272	1.00243	0.316137	0.48981	0.307955	0.279312	0.0286434	ns
ANKRD37	80.7377	0.137242	0.136975	1.00195	0.316369	0.489843	0.245622	0.22137	0.0242517	ns
ACBD5	51.3338	-0.111739	0.111526	-1.00191	0.316387	0.489843	0.162214	0.179277	-0.0170631	ns
CRELD1	30.8142	-0.130957	0.130679	-1.00213	0.31628	0.489843	0.108044	0.112815	-0.00477134	ns
AL157402.2	61.2996	-0.114174	0.113974	-1.00175	0.316465	0.489845	0.181953	0.204669	-0.0227163	ns
ZFP36L2	3795.68	0.0603354	0.0602871	1.0008	0.316923	0.490436	0.973879	0.977676	-0.00379604	ns
HIST1H2AC	57.8541	-0.11291	0.112927	-0.999849	0.317384	0.491031	0.190561	0.176892	0.0136694	ns
IRF3	74.0386	-0.0881342	0.0882418	-0.998781	0.317901	0.491712	0.24488	0.250341	-0.00546105	ns
VAPA	185.02	-0.0531516	0.0532593	-0.997978	0.31829	0.492196	0.483972	0.502727	-0.0187551	ns
SQLE	95.2421	-0.116368	0.116677	-0.997347	0.318596	0.49255	0.232413	0.279141	-0.0467279	ns
PDXK	53.0493	-0.110254	0.110613	-0.996755	0.318883	0.492876	0.158652	0.178766	-0.0201138	ns
CD70	81.4782	0.188617	0.189274	0.99653	0.318993	0.492898	0.194123	0.211316	-0.0171927	ns
SYMPK	45.394	-0.0988902	0.0992466	-0.996409	0.319051	0.492898	0.149154	0.160361	-0.0112072	ns
RTF1	171.095	-0.0625565	0.0628266	-0.995701	0.319395	0.493268	0.463045	0.466428	-0.00338267	ns
KDM7A	37.0492	-0.1651	0.165829	-0.9956	0.319445	0.493268	0.124518	0.125085	-0.000567547	ns
KATNBL1	54.6968	0.105303	0.105793	0.995366	0.319558	0.493275	0.181359	0.174676	0.00668324	ns
MSL3	47.1748	-0.122145	0.122725	-0.995274	0.319603	0.493275	0.151232	0.161895	-0.0106632	ns
MTMR1	26.9574	0.132549	0.133324	0.994188	0.320131	0.493897	0.101217	0.0967962	0.0044208	ns
NSRP1	69.9295	0.0864271	0.0869401	0.994099	0.320174	0.493897	0.21312	0.199727	0.0133923	ns
PRKAR2A	89.4029	-0.0882971	0.0888326	-0.993972	0.320237	0.493897	0.265657	0.277437	-0.0117795	ns
LMCD1	32.988	-0.169422	0.170668	-0.992696	0.320858	0.494737	0.100178	0.114179	-0.0140005	ns
STXBP3	72.5912	0.0832666	0.0840073	0.991183	0.321596	0.495723	0.245622	0.232277	0.0133451	ns
SIGIRR	123.407	0.071938	0.0725863	0.991068	0.321652	0.495723	0.369546	0.352761	0.0167851	ns
IGSF8	55.3491	-0.101081	0.102055	-0.990453	0.321953	0.496067	0.194865	0.209441	-0.0145761	ns
GPR65	473.085	0.0942346	0.0952389	0.989454	0.322441	0.4967	0.714455	0.677744	0.0367116	ns
LSM8	148.34	-0.062237	0.062915	-0.989224	0.322554	0.496754	0.412437	0.421609	-0.0091718	ns
MAPKAPK3	53.055	0.108062	0.109294	0.988724	0.322798	0.497011	0.163105	0.198534	-0.0354296	ns
TTC13	31.6204	-0.129996	0.13157	-0.988038	0.323134	0.49741	0.115168	0.121677	-0.00650919	ns
PRKRA	53.2594	-0.0957038	0.0969527	-0.987119	0.323584	0.497983	0.173345	0.178766	-0.00542098	ns
ITGAV	30.1985	0.133028	0.134872	0.986326	0.323973	0.498343	0.0939448	0.100545	-0.00660054	ns
CDV3	403.182	-0.047503	0.0481559	-0.986442	0.323916	0.498343	0.712823	0.709611	0.00321134	ns
ZNF106	78.2625	-0.0893722	0.0906569	-0.985829	0.324217	0.498598	0.22989	0.253238	-0.0233477	ns
KDM4C	73.574	0.0892368	0.0906215	0.984721	0.324761	0.499196	0.244138	0.232958	0.0111793	ns
PDE4B	389.529	-0.0788333	0.0800486	-0.984818	0.324713	0.499196	0.647373	0.681663	-0.0342902	ns
CDC37L1	54.1312	-0.100412	0.102022	-0.984221	0.325007	0.499347	0.169635	0.176721	-0.00708629	ns
AMIGO2	30.6544	-0.161211	0.163799	-0.984205	0.325015	0.499347	0.09439	0.125085	-0.0306952	ns
CHFR	39.6571	-0.108184	0.110024	-0.983279	0.32547	0.499927	0.135352	0.142468	-0.00711588	ns
YES1	25.2886	-0.169642	0.172615	-0.982773	0.325719	0.50019	0.0795488	0.102931	-0.0233823	ns
SMC6	47.5256	-0.110356	0.112314	-0.982566	0.325821	0.500226	0.161621	0.164792	-0.00317143	ns
SLC9A9	35.4316	0.135267	0.137712	0.982246	0.325979	0.500348	0.152568	0.114519	0.0380481	ns
PIN1	124.361	0.0932618	0.0950033	0.981669	0.326263	0.500586	0.39537	0.369632	0.0257376	ns
STX8	83.2822	0.0871875	0.0888205	0.981615	0.326289	0.500586	0.27293	0.261418	0.0115118	ns
GNGT2	35.9009	-0.143373	0.146096	-0.981366	0.326413	0.500655	0.111012	0.141445	-0.030433	ns
RBBP4	168.178	-0.0590004	0.0601927	-0.980192	0.326992	0.501424	0.448501	0.462849	-0.0143483	ns
DENND2D	81.9631	-0.0959603	0.0979722	-0.979464	0.327351	0.501855	0.242802	0.257157	-0.0143554	ns
ST13	236.927	0.0618721	0.0632556	0.978127	0.328011	0.502387	0.561739	0.548398	0.0133413	ns
ARCN1	91.6164	-0.0735309	0.0751699	-0.978197	0.327977	0.502387	0.283912	0.281868	0.00204438	ns
SUSD3	101.842	-0.12038	0.123057	-0.978251	0.32795	0.502387	0.326358	0.330777	-0.00441913	ns
RAB5B	48.9291	-0.121534	0.124218	-0.978401	0.327876	0.502387	0.173048	0.178596	-0.00554739	ns
ARPC2	1076.84	0.043377	0.0443798	0.977403	0.328369	0.502816	0.936034	0.936776	-0.000741301	ns
YTHDF3	55.6314	-0.106835	0.109422	-0.976361	0.328886	0.503486	0.185367	0.202795	-0.0174282	ns
PDCD6IP	113.453	-0.0683397	0.0700367	-0.975771	0.329178	0.503814	0.340902	0.355999	-0.0150963	ns
MOAP1	29.9472	-0.13453	0.137901	-0.975554	0.329285	0.503858	0.101662	0.104806	-0.00314351	ns
MGST3	130.41	0.0668176	0.0685167	0.975201	0.329461	0.504006	0.39908	0.387696	0.0113839	ns
TPGS1	75.519	0.0871068	0.0894094	0.974247	0.329934	0.50461	0.243692	0.235515	0.00817783	ns
ASCC3	108.435	-0.083187	0.0854007	-0.97408	0.330017	0.504616	0.30469	0.320041	-0.0153511	ns
MAN2B2	27.93	-0.130342	0.133875	-0.973613	0.330249	0.50485	0.103295	0.105147	-0.00185181	ns
DCTD	59.8946	-0.0904121	0.0929832	-0.97235	0.330877	0.50569	0.195904	0.202454	-0.00655016	ns
USP42	49.9701	-0.0997071	0.102584	-0.971959	0.331071	0.505866	0.171267	0.172972	-0.00170461	ns
DCTN6	78.2678	-0.0910426	0.0937129	-0.971506	0.331297	0.506091	0.245919	0.234492	0.0114265	ns
RGL4	69.314	0.117235	0.120712	0.971198	0.33145	0.506204	0.248442	0.203647	0.0447948	ns
SMCO4	50.9946	-0.174265	0.179556	-0.970531	0.331782	0.506591	0.16073	0.142638	0.0180922	ns
VPS29	144.916	0.061978	0.0638952	0.969994	0.332049	0.506879	0.424458	0.403545	0.0209136	ns
ZEB1	150.884	-0.0751137	0.077455	-0.969771	0.33216	0.506928	0.390917	0.395876	-0.00495875	ns
COA3	50.3288	0.107079	0.110569	0.968432	0.332829	0.507827	0.176165	0.182515	-0.0063503	ns
RPIA	72.1327	0.0904451	0.093437	0.967979	0.333055	0.508051	0.232413	0.247273	-0.0148602	ns
NUTM2A-AS1	85.5072	0.0758707	0.0784987	0.966522	0.333783	0.508678	0.269665	0.25392	0.015745	ns
SGMS1	110.756	0.0708295	0.0732971	0.966335	0.333877	0.508678	0.338676	0.317825	0.0208507	ns
FOXP1	184.546	-0.0809087	0.0836913	-0.966751	0.333668	0.508678	0.39626	0.434219	-0.0379595	ns
NUB1	110.75	-0.0859023	0.0888587	-0.966729	0.333679	0.508678	0.307064	0.327369	-0.0203044	ns
SEL1L	62.1119	-0.09623	0.0995957	-0.966206	0.333941	0.508678	0.20184	0.218132	-0.0162919	ns
HMGCR	38.2648	-0.106162	0.109856	-0.966376	0.333856	0.508678	0.11962	0.138718	-0.0190984	ns
SAMD1	34.3468	0.123807	0.128174	0.965928	0.33408	0.508769	0.128822	0.125085	0.0037364	ns
KMT2E	434.279	-0.0614327	0.0636304	-0.965461	0.334314	0.509004	0.768774	0.745399	0.0233753	ns
VAV1	72.2774	0.101119	0.104898	0.963972	0.33506	0.509781	0.269071	0.2212	0.0478712	ns
RBMX	238.339	0.0517812	0.0537167	0.963967	0.335062	0.509781	0.548828	0.54925	-0.000422625	ns
PHACTR4	73.775	-0.0936195	0.0970876	-0.964278	0.334907	0.509781	0.218908	0.25	-0.0310923	ns
RBCK1	142.184	0.0656691	0.0681479	0.963626	0.335234	0.509821	0.398635	0.39741	0.00122493	ns
TRIM37	30.8221	-0.130418	0.135345	-0.963598	0.335247	0.509821	0.116949	0.120654	-0.00370575	ns
CTSZ	75.9217	-0.083835	0.0870606	-0.96295	0.335573	0.510074	0.234639	0.250511	-0.0158719	ns
TERF2	33.0394	-0.131367	0.136412	-0.963014	0.33554	0.510074	0.112645	0.114349	-0.00170431	ns
NGLY1	63.1835	0.0897372	0.0932559	0.962268	0.335915	0.510473	0.202137	0.207737	-0.00559975	ns
DGCR2	29.9311	-0.122719	0.127563	-0.962025	0.336037	0.510537	0.0964678	0.108384	-0.0119167	ns
GLS	335.744	-0.0427619	0.0444767	-0.961445	0.336329	0.51086	0.657614	0.667519	-0.00990521	ns
PEA15	30.0343	0.127658	0.132823	0.96111	0.336497	0.510895	0.106708	0.106169	0.00053917	ns
POLRMT	28.0286	-0.124342	0.129377	-0.961082	0.336511	0.510895	0.0978035	0.113156	-0.0153526	ns
HMGB1	1223.29	0.0399224	0.0415484	0.960867	0.336619	0.510938	0.965865	0.949557	0.0163083	ns
BEX4	32.7133	-0.129148	0.134445	-0.960601	0.336753	0.51102	0.0854853	0.132243	-0.0467574	ns
MBD2	245.288	-0.0715098	0.0745078	-0.959762	0.337175	0.511418	0.574651	0.545331	0.0293206	ns
MAP4K5	72.6946	-0.093845	0.097785	-0.959708	0.337202	0.511418	0.211042	0.222222	-0.0111804	ns
ADORA2A	26.0687	-0.148078	0.154311	-0.959606	0.337254	0.511418	0.0952805	0.112815	-0.0175348	ns
PRPF38B	246.422	-0.0515905	0.0537843	-0.959211	0.337452	0.511598	0.558623	0.578903	-0.0202798	ns
DHX38	55.2215	-0.10086	0.105205	-0.958699	0.33771	0.511868	0.178243	0.183367	-0.00512461	ns
MED30	64.2175	-0.0822853	0.0859594	-0.957257	0.338437	0.512849	0.19902	0.222393	-0.0233722	ns
ADK	128.928	-0.0911833	0.0953799	-0.956001	0.339072	0.513568	0.303503	0.346626	-0.0431232	ns
LATS1	51.8815	-0.0978277	0.102327	-0.956033	0.339055	0.513568	0.184476	0.189502	-0.00502628	ns
DCAF8	65.7762	-0.0853598	0.089337	-0.95548	0.339335	0.513845	0.221282	0.222563	-0.00128077	ns
OGG1	26.5873	-0.142783	0.149477	-0.95522	0.339466	0.513923	0.0863758	0.104124	-0.0177483	ns
TINF2	56.6336	0.0898098	0.0942418	0.952971	0.340605	0.515148	0.19902	0.195126	0.00389437	ns
ITGAL	140.64	0.0871473	0.0914722	0.952718	0.340733	0.515148	0.385723	0.361282	0.0244412	ns
WDR74	103.655	0.0783134	0.0821795	0.952956	0.340613	0.515148	0.287919	0.280504	0.00741483	ns
ARF1	430.919	0.0388061	0.040734	0.952671	0.340757	0.515148	0.771297	0.772836	-0.0015386	ns
AFG3L2	55.6364	-0.0876732	0.0919574	-0.953411	0.340382	0.515148	0.176907	0.198023	-0.0211161	ns
CCDC93	43.8475	-0.123492	0.129545	-0.95328	0.340448	0.515148	0.139953	0.153885	-0.013933	ns
LINC01004	31.5903	0.123682	0.129947	0.951782	0.341208	0.515604	0.113832	0.100886	0.0129458	ns
VPS51	89.4083	0.0875878	0.0920272	0.951759	0.341219	0.515604	0.288958	0.278289	0.0106691	ns
GLO1	78.2995	-0.0865238	0.0909497	-0.951337	0.341433	0.515806	0.229445	0.255283	-0.025838	ns
TRAF7	30.49	0.119546	0.125706	0.951	0.341604	0.515881	0.107747	0.107873	-0.000126105	ns
PPP1R10	244.797	0.0765928	0.0805506	0.950866	0.341673	0.515881	0.557287	0.508862	0.0484254	ns
VRK2	49.1497	-0.116391	0.122439	-0.950606	0.341804	0.515881	0.154052	0.162406	-0.00835462	ns
DDB2	48.3068	-0.121946	0.12828	-0.950621	0.341797	0.515881	0.155239	0.180982	-0.0257427	ns
PHF10	36.4873	-0.109812	0.115606	-0.949883	0.342172	0.516314	0.128228	0.149114	-0.0208859	ns
AC136475.3	38.1545	0.14749	0.155535	0.948277	0.342989	0.517384	0.103295	0.117076	-0.0137809	ns
TRIM24	36.1743	-0.127136	0.134086	-0.948172	0.343042	0.517384	0.118284	0.123892	-0.00560794	ns
WDR36	43.2596	0.128644	0.135806	0.947262	0.343505	0.517961	0.134164	0.144513	-0.0103482	ns
LINC00910	38.5813	0.169199	0.178984	0.945329	0.344491	0.519154	0.133126	0.107532	0.0255932	ns
EPC2	74.1833	-0.0836072	0.0884247	-0.945519	0.344394	0.519154	0.246215	0.24165	0.00456587	ns
DDX59	33.6815	-0.109464	0.115807	-0.945235	0.344539	0.519154	0.121253	0.130709	-0.00945633	ns
CREB3	45.1159	0.114723	0.121457	0.944559	0.344884	0.519203	0.15049	0.141275	0.00921505	ns
THOC1	43.1365	0.108044	0.114363	0.944748	0.344788	0.519203	0.158059	0.141445	0.0166136	ns
TSR2	55.5736	-0.0912473	0.0966053	-0.944537	0.344895	0.519203	0.183437	0.193592	-0.0101551	ns
KDM5C	44.1491	-0.100021	0.105847	-0.944964	0.344677	0.519203	0.148412	0.149114	-0.000701846	ns
KIN	36.0215	-0.115652	0.122483	-0.944234	0.34505	0.519315	0.120065	0.131561	-0.0114957	ns
CUL1	81.1421	-0.07603	0.0806323	-0.942923	0.34572	0.520201	0.24577	0.276414	-0.0306442	ns
TMX2	57.7361	0.0913126	0.0968737	0.942594	0.345889	0.520333	0.189671	0.196489	-0.00681891	ns
DDAH2	46.6833	0.110842	0.117738	0.941437	0.346481	0.521102	0.162511	0.160191	0.00232027	ns
CHTF8	32.3385	0.114091	0.121261	0.940866	0.346774	0.521419	0.119472	0.115031	0.00444098	ns
ATP11B	124.477	-0.0653929	0.0696026	-0.939519	0.347464	0.522336	0.356931	0.362304	-0.00537318	ns
FAM133B	114.375	-0.0647185	0.0689415	-0.938746	0.347861	0.52281	0.315524	0.329755	-0.0142307	ns
LARP4	54.3912	0.0871148	0.0928373	0.938359	0.34806	0.522986	0.180172	0.185072	-0.00489942	ns
SAT2	70.7233	-0.0789292	0.0841597	-0.93785	0.348322	0.523257	0.228258	0.241138	-0.0128807	ns
NCKAP1L	92.7341	0.0724519	0.077309	0.937173	0.34867	0.523592	0.287177	0.290389	-0.00321134	ns
TRAPPC2L	82.4306	-0.0751196	0.080162	-0.937098	0.348708	0.523592	0.261057	0.275733	-0.0146761	ns
ASXL1	161.878	0.0596294	0.0636622	0.936654	0.348936	0.523813	0.440042	0.429618	0.0104233	ns
ALOX5AP	1539.04	-0.0509678	0.0544565	-0.935936	0.349306	0.524245	0.937519	0.929277	0.00824111	ns
USO1	83.1848	-0.0958354	0.102433	-0.935587	0.349486	0.524392	0.259276	0.265678	-0.00640251	ns
MAU2	30.0857	-0.11651	0.124578	-0.935235	0.349667	0.524542	0.105521	0.114008	-0.00848725	ns
AKAP17A	66.5205	0.0798901	0.0854404	0.935039	0.349768	0.524571	0.211487	0.217962	-0.00647474	ns
NUP42	55.0923	0.094924	0.101688	0.933479	0.350573	0.525654	0.194123	0.186094	0.00802882	ns
PIGX	34.8687	0.11374	0.121877	0.933235	0.350699	0.52572	0.119917	0.117076	0.00284122	ns
PDE8A	27.7888	-0.147288	0.157869	-0.932974	0.350833	0.525799	0.0825171	0.106339	-0.0238224	ns
MARCH2	40.6818	0.105662	0.113425	0.931565	0.351561	0.526645	0.154942	0.138378	0.0165645	ns
SLC25A32	82.9647	0.0812974	0.0872677	0.931586	0.35155	0.526645	0.267735	0.241479	0.026256	ns
GCHFR	85.5794	-0.0978234	0.105056	-0.931151	0.351775	0.526842	0.23835	0.239264	-0.000914145	ns
ANKRD36B	35.0537	-0.121584	0.130667	-0.930486	0.352119	0.527235	0.1168	0.132754	-0.0159537	ns
RNF220	83.9216	0.0804953	0.0865613	0.929923	0.352411	0.527548	0.262096	0.268405	-0.00630933	ns
DHRSX	48.6578	-0.0963703	0.103708	-0.929243	0.352763	0.527952	0.155239	0.16002	-0.00478151	ns
MRPL49	32.1513	-0.127594	0.13746	-0.928229	0.353289	0.528615	0.100327	0.113156	-0.0128296	ns
HIST1H2BK	41.9788	-0.10932	0.117884	-0.927349	0.353745	0.529175	0.1355	0.128153	0.00734746	ns
FBXL5	66.66	-0.0822658	0.0887598	-0.926836	0.354012	0.529342	0.219798	0.230913	-0.0111153	ns
RUBCN	37.6472	-0.121498	0.131092	-0.926816	0.354022	0.529342	0.120511	0.13923	-0.0187192	ns
ZBTB11	58.4659	-0.0902488	0.0974407	-0.926192	0.354346	0.529704	0.186257	0.195467	-0.00920989	ns
RAB5A	76.6134	0.0799885	0.0865471	0.924219	0.355372	0.531114	0.253488	0.239264	0.0142239	ns
TBC1D10A	47.0134	-0.0978677	0.105945	-0.923758	0.355613	0.531349	0.153013	0.18047	-0.0274576	ns
PURA	103.478	-0.0691793	0.0750643	-0.921601	0.356737	0.532905	0.314485	0.31987	-0.00538547	ns
BIN1	188.392	0.0648472	0.0704903	0.919944	0.357602	0.534073	0.490353	0.503749	-0.0133959	ns
RING1	68.0831	0.0879996	0.0956891	0.919641	0.35776	0.534185	0.226477	0.22529	0.00118699	ns
ZBED2	54.2782	0.170168	0.185109	0.919287	0.357946	0.534214	0.102256	0.124063	-0.0218069	ns
IFITM2	1334.53	-0.0674038	0.0733127	-0.919402	0.357886	0.534214	0.878599	0.887866	-0.0092674	ns
CDKN1A	258.385	0.0733443	0.0798259	0.918803	0.358199	0.534467	0.44019	0.504431	-0.0642408	ns
ARHGAP21	29.8177	-0.141671	0.154351	-0.917851	0.358697	0.535086	0.09439	0.105147	-0.0107565	ns
ZNF622	68.9283	-0.0818521	0.0891996	-0.917629	0.358813	0.535135	0.222024	0.223415	-0.00139079	ns
ZC3HAV1	241.288	-0.0512391	0.0558497	-0.917447	0.358909	0.535153	0.53547	0.552318	-0.0168472	ns
INTS6	183.484	-0.0628628	0.0685341	-0.917249	0.359012	0.535184	0.472099	0.473756	-0.00165742	ns
CRNKL1	55.4915	-0.0902616	0.098767	-0.913884	0.360778	0.53769	0.184031	0.190014	-0.00598276	ns
MSMO1	31.558	0.122769	0.134737	0.911173	0.362204	0.539655	0.109676	0.106169	0.00350741	ns
GABARAP	471.421	-0.040098	0.0440125	-0.911059	0.362264	0.539655	0.800386	0.805385	-0.00499927	ns
CCDC90B	54.8485	0.0854113	0.0938207	0.910368	0.362629	0.540073	0.191451	0.169734	0.0217173	ns
SCFD1	71.5643	-0.108915	0.119663	-0.910183	0.362726	0.540092	0.216682	0.229721	-0.013039	ns
UBE2D2	346.607	-0.0431381	0.0474658	-0.908824	0.363443	0.541034	0.711339	0.727335	-0.015996	ns
CDK5RAP2	51.3585	-0.101814	0.11208	-0.908405	0.363664	0.541239	0.163105	0.181493	-0.0183881	ns
DERL2	80.8013	0.0799468	0.088076	0.907703	0.364035	0.541665	0.263283	0.264485	-0.00120247	ns
SNX6	206.476	-0.0581261	0.0640819	-0.907061	0.364375	0.541966	0.518403	0.517382	0.00102067	ns
AL096794.1	49.4022	-0.105693	0.11653	-0.907	0.364407	0.541966	0.147076	0.149796	-0.00271922	ns
CAPRIN1	116.028	-0.0636903	0.0702869	-0.906148	0.364858	0.542511	0.321015	0.342365	-0.0213502	ns
ZNF124	29.0075	-0.128374	0.141709	-0.905899	0.364989	0.542581	0.0957257	0.105487	-0.00976165	ns
HACL1	34.1704	-0.119302	0.131808	-0.905125	0.365399	0.543065	0.124518	0.127641	-0.00312378	ns
KIAA1191	57.862	0.0884603	0.0979005	0.903574	0.366221	0.543557	0.190561	0.188309	0.00225152	ns
HPCAL1	59.4992	0.0848331	0.0938729	0.903702	0.366153	0.543557	0.200059	0.189843	0.0102161	ns
KDELR2	101.504	0.0745817	0.0824751	0.904294	0.36584	0.543557	0.318789	0.309646	0.00914342	ns
PSMC1	84.4591	0.0737507	0.0816528	0.903223	0.366408	0.543557	0.269368	0.271472	-0.00210463	ns
CCDC12	132.689	0.0661429	0.0732246	0.903288	0.366373	0.543557	0.396557	0.399966	-0.00340908	ns
SMG6	70.4285	-0.0829693	0.0918198	-0.90361	0.366202	0.543557	0.221728	0.234151	-0.0124238	ns
KLF12	99.7304	-0.0831695	0.0920602	-0.903425	0.3663	0.543557	0.254081	0.279482	-0.0254006	ns
MAN1B1	34.0187	-0.105935	0.117284	-0.903238	0.366399	0.543557	0.114871	0.133265	-0.0183943	ns
DUSP12	38.351	-0.109034	0.120915	-0.901742	0.367194	0.544598	0.129415	0.130368	-0.000952841	ns
MDFIC	103.043	0.104836	0.116329	0.901208	0.367478	0.544892	0.25512	0.303511	-0.0483904	ns
FURIN	62.4761	0.146758	0.162879	0.901024	0.367576	0.544912	0.197982	0.157975	0.0400061	ns
PPTC7	37.8511	0.122863	0.136424	0.900592	0.367805	0.545035	0.130009	0.127301	0.00270829	ns
RBM6	93.3881	-0.06661	0.0739662	-0.900548	0.367829	0.545035	0.283022	0.284083	-0.00106149	ns
GPAA1	59.7018	-0.100291	0.111559	-0.898995	0.368655	0.546134	0.184476	0.212849	-0.0283732	ns
NXT1	142.218	-0.0669255	0.0744852	-0.898507	0.368915	0.546393	0.413921	0.410361	0.00355976	ns
TBCC	126.111	-0.090152	0.100414	-0.897802	0.369291	0.546823	0.387207	0.355317	0.0318899	ns
MTMR12	26.6456	-0.118556	0.132095	-0.897502	0.369451	0.546934	0.0881567	0.100886	-0.0127294	ns
RPF1	52.3437	0.100063	0.111619	0.896468	0.370003	0.547498	0.16726	0.17638	-0.00912005	ns
SNAI3	42.4747	-0.106533	0.118831	-0.896511	0.36998	0.547498	0.1355	0.143661	-0.00816038	ns
MRPL27	48.5893	0.093361	0.104185	0.896105	0.370197	0.547659	0.181211	0.163599	0.0176119	ns
MIIP	66.365	0.0953132	0.106487	0.895071	0.370749	0.54835	0.226922	0.218984	0.00793761	ns
ZNF580	48.9975	0.119375	0.133396	0.894896	0.370843	0.548362	0.167409	0.154226	0.0131824	ns
SMIM3	96.4637	-0.257008	0.28748	-0.894002	0.371321	0.548942	0.0862274	0.171609	-0.0853814	ns
EIF2AK1	70.7387	-0.0740675	0.0829138	-0.893307	0.371693	0.549366	0.216385	0.23773	-0.0213454	ns
RPN2	201.786	0.0500032	0.0560515	0.892094	0.372343	0.54982	0.518551	0.511418	0.00713364	ns
HLA-F	329.304	0.0483811	0.0542235	0.892252	0.372258	0.54982	0.688335	0.665133	0.0232019	ns
POLD4	160.177	-0.0643039	0.0720449	-0.892554	0.372096	0.54982	0.425052	0.438821	-0.0137688	ns
FAM120A	70.6996	-0.0827879	0.0928007	-0.892104	0.372337	0.54982	0.227664	0.239605	-0.0119406	ns
ERC1	32.2355	0.128061	0.143594	0.891828	0.372485	0.549904	0.110567	0.111622	-0.00105542	ns
ABR	59.0228	-0.0956554	0.107292	-0.891547	0.372636	0.55	0.204957	0.202624	0.00233256	ns
MFSD11	68.5587	0.0904814	0.101593	0.890626	0.37313	0.550349	0.230187	0.21319	0.0169968	ns
PDE4D	626.127	-0.0500447	0.0561887	-0.890655	0.373114	0.550349	0.827991	0.809986	0.0180041	ns
POP5	62.9205	-0.093632	0.1051	-0.890887	0.37299	0.550349	0.19813	0.226142	-0.0280118	ns
SFXN3	30.7217	-0.119063	0.133718	-0.890406	0.373248	0.550397	0.0957257	0.12713	-0.0314045	ns
CHERP	40.8753	0.102452	0.115197	0.889363	0.373808	0.550843	0.147373	0.143149	0.00422382	ns
DENR	112.308	0.0634911	0.0713799	0.889482	0.373744	0.550843	0.342683	0.321063	0.0216199	ns
CLK3	66.7048	-0.0763578	0.0858518	-0.889414	0.37378	0.550843	0.217424	0.232618	-0.015194	ns
AP001011.1	44.1599	0.0990737	0.11146	0.888869	0.374074	0.550982	0.140695	0.129175	0.0115194	ns
LSM12	54.6577	0.0848987	0.0955112	0.888887	0.374064	0.550982	0.188483	0.171438	0.0170449	ns
PRORP	30.3955	0.113018	0.127281	0.887946	0.37457	0.551586	0.116949	0.104635	0.0123133	ns
BDH2	39.8214	-0.0978099	0.1102	-0.887564	0.374775	0.551762	0.124518	0.143149	-0.0186316	ns
CNBP	477.807	0.0396029	0.0446355	0.887251	0.374944	0.551883	0.789107	0.779652	0.00945421	ns
TBC1D25	26.3097	0.129129	0.145732	0.886072	0.375579	0.552491	0.103592	0.092195	0.0113966	ns
TXNDC11	38.2731	0.111622	0.125942	0.886295	0.375458	0.552491	0.130306	0.12713	0.00317553	ns
RLF	127.452	0.0682712	0.077055	0.886006	0.375615	0.552491	0.354853	0.359577	-0.0047243	ns
EMC7	129.737	0.0706113	0.0797729	0.885154	0.376074	0.553039	0.409469	0.384969	0.0244994	ns
METTL26	134.63	0.0612237	0.0692114	0.88459	0.376378	0.55336	0.384832	0.400648	-0.0158153	ns
CYB5R1	27.757	0.134369	0.152026	0.883853	0.376775	0.553818	0.102256	0.0978187	0.00443718	ns
GTF2E2	58.1437	0.0819957	0.0927882	0.883686	0.376866	0.553823	0.19902	0.188139	0.0108814	ns
AK6	41.0568	0.099067	0.112202	0.882934	0.377272	0.553914	0.143366	0.130879	0.0124866	ns
RABEP1	67.2432	0.0919751	0.104118	0.883375	0.377034	0.553914	0.234343	0.222563	0.0117795	ns
DPM1	50.5852	0.0883111	0.10002	0.882933	0.377273	0.553914	0.181063	0.16786	0.0132031	ns
RIOK3	107.499	-0.073895	0.0836855	-0.883009	0.377231	0.553914	0.311814	0.321063	-0.0092498	ns
SEPHS1	30.6287	0.110294	0.124979	0.882496	0.377509	0.554024	0.111309	0.106169	0.00513994	ns
PNPLA2	148.432	-0.0606682	0.0687477	-0.882475	0.37752	0.554024	0.398041	0.425187	-0.0271465	ns
ACAT2	41.5813	0.106301	0.120533	0.881922	0.377819	0.554117	0.155536	0.13923	0.016306	ns
SYS1	60.9655	0.0806224	0.0914212	0.881879	0.377842	0.554117	0.203621	0.195637	0.0079839	ns
BBX	139.122	-0.0611102	0.0692766	-0.882119	0.377712	0.554117	0.37667	0.380879	-0.00420971	ns
ERN1	50.525	0.129174	0.146563	0.881354	0.378126	0.554339	0.131938	0.105828	0.02611	ns
NDUFC1	152.783	0.0573882	0.0651192	0.881279	0.378167	0.554339	0.424013	0.424335	-0.000322318	ns
TLK1	127.913	-0.0578397	0.0656628	-0.88086	0.378394	0.554436	0.352478	0.356851	-0.00437224	ns
DNAJB2	38.4448	-0.119209	0.135335	-0.880839	0.378405	0.554436	0.130751	0.144001	-0.0132504	ns
UBC	4587.48	0.0442803	0.0502962	0.880392	0.378647	0.554537	0.997032	0.994035	0.00299631	ns
CANT1	29.8973	-0.118567	0.134673	-0.880407	0.378639	0.554537	0.103888	0.111622	-0.00773396	ns
ETFDH	27.8196	0.123865	0.140769	0.879917	0.378904	0.554787	0.104185	0.0875937	0.0165915	ns
RAB8B	217.395	-0.0500072	0.0568583	-0.879506	0.379127	0.55486	0.54022	0.537151	0.003069	ns
TFAM	77.9599	-0.0725446	0.0824748	-0.879597	0.379078	0.55486	0.246512	0.249489	-0.00297643	ns
TTC37	36.6757	-0.104331	0.11887	-0.877689	0.380113	0.556176	0.121846	0.134117	-0.012271	ns
SPSB3	127.609	0.0607208	0.069379	0.875203	0.381463	0.558025	0.373998	0.364008	0.00999004	ns
TMUB1	122.613	0.0599928	0.0686244	0.874219	0.381999	0.558681	0.367171	0.356851	0.0103206	ns
ARSA	38.9398	0.0929879	0.106403	0.873922	0.382161	0.55879	0.147967	0.132924	0.0150424	ns
TRIM21	35.0883	-0.101219	0.11605	-0.872202	0.383098	0.560033	0.119768	0.135651	-0.0158825	ns
CDK5RAP1	27.8621	0.126117	0.144656	0.871839	0.383296	0.560068	0.104927	0.0942399	0.0106873	ns
PIK3R3	47.247	-0.0929474	0.106598	-0.871945	0.383239	0.560068	0.149748	0.138889	0.0108588	ns
DDX50	76.6983	-0.0763311	0.0876764	-0.870601	0.383972	0.560924	0.24859	0.234833	0.0137571	ns
DCAF16	29.6124	-0.117903	0.135451	-0.870446	0.384057	0.560924	0.099436	0.1106	-0.0111638	ns
COP1	82.4941	-0.0683798	0.0786268	-0.869676	0.384477	0.561411	0.253636	0.265508	-0.0118717	ns
ATL2	29.6276	0.112684	0.129627	0.869299	0.384683	0.56143	0.103888	0.0940695	0.00981886	ns
TMED7	42.1339	-0.094622	0.108834	-0.869414	0.384621	0.56143	0.143514	0.145706	-0.00219113	ns
ANAPC1	33.9014	-0.122976	0.141487	-0.869171	0.384753	0.56143	0.105818	0.124233	-0.0184154	ns
MRPS26	55.3666	-0.0874633	0.100794	-0.867742	0.385535	0.562443	0.163698	0.191718	-0.0280194	ns
POM121	65.6491	0.07681	0.0885359	0.867557	0.385637	0.562464	0.214307	0.204669	0.00963752	ns
BLOC1S2	97.8947	0.0654704	0.0755252	0.866869	0.386014	0.562656	0.307806	0.301636	0.00617048	ns
CDK12	90.1221	-0.0686791	0.0792295	-0.866837	0.386031	0.562656	0.277234	0.28289	-0.00565665	ns
TBC1D10B	38.4778	-0.0986486	0.113796	-0.866891	0.386002	0.562656	0.124221	0.143831	-0.0196101	ns
ZNF331	733.486	-0.0906518	0.10461	-0.866565	0.38618	0.562745	0.724993	0.789366	-0.0643735	ns
AGO3	61.3139	-0.0849688	0.0980778	-0.866341	0.386303	0.562796	0.209409	0.214724	-0.00531461	ns
FRA10AC1	26.648	0.111107	0.128396	0.865348	0.386848	0.563415	0.101959	0.0947512	0.00720785	ns
SNX4	42.9011	0.0962839	0.111279	0.865247	0.386903	0.563415	0.13832	0.149284	-0.0109643	ns
PRDX4	44.6246	0.0938817	0.108648	0.864091	0.387538	0.564211	0.144999	0.146046	-0.00104784	ns
PPIE	44.4339	0.0885675	0.102661	0.862722	0.38829	0.565178	0.155684	0.152522	0.00316203	ns
IL9R	49.0232	0.153793	0.178378	0.862175	0.388591	0.565488	0.183289	0.153715	0.0295737	ns
USP3	123.075	0.0619152	0.0718591	0.861619	0.388897	0.565805	0.3645	0.337935	0.0265653	ns
GSTO1	112.759	-0.0758018	0.088026	-0.861129	0.389167	0.566052	0.337044	0.341854	-0.00481049	ns
ELK4	55.9568	-0.0823196	0.0956105	-0.86099	0.389244	0.566052	0.186851	0.196489	-0.00963874	ns
SF3B2	303.671	-0.0473397	0.0550361	-0.860157	0.389703	0.56654	0.642476	0.662747	-0.0202716	ns
GOLGB1	183.338	-0.0549522	0.0638994	-0.859979	0.389801	0.56654	0.446869	0.448023	-0.00115467	ns
ZNHIT3	80.1761	-0.0804382	0.0936121	-0.859271	0.390191	0.56654	0.250965	0.256646	-0.00568154	ns
LAMP2	42.9419	-0.0957411	0.111372	-0.859655	0.389979	0.56654	0.147522	0.162577	-0.0150552	ns
SKIV2L	37.3365	-0.0997853	0.1161	-0.859479	0.390077	0.56654	0.120807	0.132413	-0.0116057	ns
AC027290.1	32.8182	-0.111753	0.129987	-0.859727	0.389939	0.56654	0.098694	0.114519	-0.0158255	ns
KLHL36	31.7854	-0.130813	0.152239	-0.85926	0.390197	0.56654	0.109528	0.112986	-0.00345764	ns
GALM	125.303	0.0794712	0.0925406	0.858771	0.390467	0.566675	0.300831	0.326858	-0.0260264	ns
LNPK	24.9241	-0.12138	0.141334	-0.858817	0.390441	0.566675	0.0896408	0.104635	-0.0149945	ns
GDE1	34.1249	-0.114503	0.13336	-0.858595	0.390564	0.566688	0.104185	0.133095	-0.0289095	ns
ATF4	127.43	0.054773	0.064003	0.855787	0.392116	0.568811	0.363164	0.37287	-0.00970566	ns
STAT5B	137.103	-0.0707971	0.0827458	-0.855597	0.392221	0.568835	0.373998	0.346796	0.027202	ns
CNIH4	65.7952	0.0752596	0.0880612	0.854629	0.392757	0.569484	0.211784	0.216087	-0.00430334	ns
NCBP3	74.1178	0.0790684	0.0926079	0.853797	0.393218	0.569895	0.237608	0.226823	0.0107841	ns
ZNF654	40.6089	-0.0934714	0.109467	-0.853881	0.393171	0.569895	0.139359	0.141786	-0.0024271	ns
PCMT1	132.674	0.0589542	0.0690685	0.85356	0.393349	0.569956	0.398783	0.381391	0.0173924	ns
LFNG	99.4995	-0.0805311	0.094409	-0.853002	0.393658	0.570276	0.262838	0.301466	-0.0386279	ns
WDR61	59.5379	0.0900585	0.105708	0.851959	0.394237	0.570985	0.202582	0.193422	0.00916042	ns
PBRM1	119.286	0.0670351	0.0787609	0.851121	0.394702	0.57153	0.362867	0.335378	0.027489	ns
SETD2	136.843	0.0589625	0.0693158	0.850637	0.394971	0.571748	0.386465	0.381561	0.00490382	ns
CMC2	185.832	-0.0526288	0.0618894	-0.850369	0.39512	0.571748	0.482042	0.489945	-0.00790332	ns
PTRH2	32.9884	-0.101803	0.119707	-0.850434	0.395084	0.571748	0.113684	0.115201	-0.00151751	ns
MID1IP1	38.9524	0.129378	0.15224	0.849835	0.395417	0.57192	0.104334	0.122529	-0.0181953	ns
JADE2	63.4404	-0.082065	0.0965488	-0.849985	0.395334	0.57192	0.18878	0.212338	-0.0235581	ns
NUP205	28.6447	0.111261	0.131015	0.849224	0.395756	0.572282	0.101069	0.100204	0.000864067	ns
PSMD9	113.536	0.0644858	0.0759967	0.848535	0.39614	0.572708	0.354111	0.334356	0.0197552	ns
WARS2	37.6573	0.0997824	0.117685	0.847881	0.396504	0.572764	0.125557	0.120654	0.00490215	ns
FTH1	3774.93	0.0567467	0.0669421	0.847699	0.396606	0.572764	0.993767	0.990798	0.00296915	ns
SF1	337.499	0.0436478	0.0514755	0.847933	0.396476	0.572764	0.702137	0.678766	0.0233709	ns
TMCO1	191.022	-0.0550189	0.0648726	-0.848107	0.396378	0.572764	0.510982	0.539366	-0.0283836	ns
POGZ	53.1275	-0.09667	0.114064	-0.847504	0.396714	0.572764	0.181063	0.174335	0.00672725	ns
TNK2	34.0771	-0.109246	0.128885	-0.847624	0.396648	0.572764	0.109973	0.132924	-0.022951	ns
EXOSC10	57.6988	-0.0762677	0.0901773	-0.845753	0.39769	0.573915	0.189374	0.198705	-0.00933114	ns
SMG5	38.7778	-0.0978397	0.115674	-0.845824	0.397651	0.573915	0.137133	0.140593	-0.00346037	ns
HLTF	56.593	0.0796785	0.094289	0.845045	0.398085	0.574098	0.195459	0.187117	0.00834203	ns
TOMM5	250.424	0.0539141	0.0638001	0.845046	0.398085	0.574098	0.54022	0.558964	-0.0187442	ns
DMAP1	45.3587	-0.0853927	0.101031	-0.845215	0.397991	0.574098	0.162808	0.160361	0.00244667	ns
LZIC	41.8512	0.104356	0.123552	0.844634	0.398315	0.574183	0.153755	0.140593	0.0131618	ns
KRAS	148.769	-0.0684511	0.0810438	-0.844619	0.398323	0.574183	0.424161	0.402863	0.0212985	ns
ARID2	85.7461	-0.0685656	0.081292	-0.843449	0.398978	0.574997	0.266696	0.279823	-0.0131264	ns
ANKHD1	182.169	-0.0500298	0.0593957	-0.842313	0.399613	0.575525	0.466756	0.453306	0.0134496	ns
ZNF394	68.3159	-0.0708131	0.0840674	-0.842338	0.399599	0.575525	0.223212	0.223245	-3.30816e-05	ns
PPP2R3C	63.4341	-0.0752792	0.0893473	-0.842546	0.399482	0.575525	0.216385	0.216939	-0.000554648	ns
TOR1B	30.715	-0.121751	0.14469	-0.841459	0.400091	0.576084	0.110419	0.108725	0.00169323	ns
EI24	38.6857	0.0921603	0.109558	0.841198	0.400237	0.576166	0.125853	0.124404	0.00144982	ns
NT5DC1	31.6667	0.118783	0.141325	0.840501	0.400628	0.576598	0.117394	0.115712	0.00168155	ns
HEATR1	35.0151	0.101607	0.12104	0.839446	0.401219	0.576968	0.119917	0.119461	0.000455403	ns
FAM210A	45.5599	0.0978245	0.116502	0.839679	0.401088	0.576968	0.150193	0.135992	0.0142011	ns
HIST1H1C	90.9251	0.093985	0.111967	0.839401	0.401244	0.576968	0.25423	0.252727	0.00150309	ns
MAP2K5	34.5138	-0.100997	0.120288	-0.83963	0.401116	0.576968	0.106857	0.123722	-0.0168652	ns
BAG3	60.3643	-0.106086	0.126497	-0.838643	0.40167	0.577451	0.178688	0.200239	-0.0215505	ns
DCTN4	64.1729	-0.0805986	0.0961591	-0.838179	0.40193	0.577539	0.209855	0.204158	0.00569641	ns
DHX40	38.0907	-0.0939218	0.112071	-0.838052	0.402001	0.577539	0.131938	0.133436	-0.00149732	ns
SUPT20H	45.0928	-0.0975805	0.116401	-0.838312	0.401855	0.577539	0.146779	0.1515	-0.0047202	ns
TRAF3IP3	145.372	-0.07371	0.0880916	-0.836743	0.402737	0.578361	0.414218	0.433197	-0.0189791	ns
RPS6KB1	48.9378	-0.0852715	0.101912	-0.836714	0.402753	0.578361	0.161769	0.162747	-0.000978032	ns
AP2M1	217.019	-0.0492788	0.0589259	-0.836284	0.402995	0.578579	0.535767	0.561179	-0.025412	ns
TMEM65	35.3904	0.101592	0.121524	0.835981	0.403166	0.578694	0.126892	0.132584	-0.00569125	ns
VPS4A	51.2865	0.0834368	0.0998648	0.835497	0.403438	0.578955	0.17943	0.171779	0.00765096	ns
ZBTB4	34.1469	-0.129955	0.155667	-0.834825	0.403816	0.579369	0.114277	0.124744	-0.0104671	ns
AC007216.4	29.6794	-0.104851	0.125687	-0.834228	0.404153	0.579722	0.111012	0.108214	0.00279813	ns
TTC19	125.098	-0.0566277	0.0678961	-0.834035	0.404261	0.579748	0.354556	0.391616	-0.0370593	ns
ST6GAL1	26.7044	0.11711	0.140442	0.833871	0.404354	0.579751	0.109676	0.088105	0.0215715	ns
TOR1A	35.5623	0.105057	0.126062	0.833379	0.404631	0.580019	0.132532	0.130198	0.00233423	ns
ETV6	71.462	-0.0724337	0.0870753	-0.831851	0.405493	0.580871	0.21683	0.21728	-0.000450244	ns
IREB2	47.487	-0.0879804	0.105765	-0.831847	0.405495	0.580871	0.150193	0.166326	-0.0161329	ns
ARHGEF18	33.6707	-0.109768	0.131958	-0.831845	0.405496	0.580871	0.114129	0.125767	-0.011638	ns
APOBEC3H	44.2595	0.120914	0.145429	0.831431	0.40573	0.580958	0.119472	0.146728	-0.0272564	ns
MCM9	34.9128	-0.106743	0.128387	-0.831416	0.405739	0.580958	0.11873	0.127641	-0.00891185	ns
COMMD5	40.6154	-0.0934068	0.112406	-0.83098	0.405985	0.581181	0.125853	0.144683	-0.0188297	ns
RDH11	43.9477	0.0909226	0.109456	0.830674	0.406158	0.581299	0.15791	0.148432	0.00947818	ns
MIER1	189.885	0.0542544	0.0653906	0.829697	0.40671	0.58196	0.509498	0.489093	0.020405	ns
TBC1D4	143.306	-0.114162	0.137631	-0.829482	0.406832	0.582004	0.283912	0.382243	-0.0983305	ns
TBCD	151.003	0.0921348	0.111139	0.829003	0.407103	0.582037	0.439596	0.369632	0.0699644	ns
PRPS1	78.4094	-0.0655899	0.079123	-0.828961	0.407127	0.582037	0.247106	0.252045	-0.00493902	ns
INO80D	64.3351	-0.0815549	0.0983448	-0.829276	0.406948	0.582037	0.202879	0.207055	-0.00417602	ns
MFF	104.171	0.0589164	0.0711054	0.828578	0.407343	0.582217	0.323093	0.321234	0.0018591	ns
DCPS	46.0188	0.0944863	0.114089	0.828181	0.407568	0.582345	0.177056	0.161384	0.0156717	ns
ZNF335	58.7098	-0.0823255	0.0994151	-0.828099	0.407615	0.582345	0.192045	0.200579	-0.0085343	ns
ATP1B3	898.806	-0.06345	0.0766711	-0.827561	0.407919	0.582651	0.763431	0.785787	-0.022356	ns
UBE2Z	78.0816	-0.0676193	0.0818191	-0.82645	0.408549	0.583421	0.240724	0.242672	-0.00194787	ns
RLIM	48.9974	0.0820978	0.0995596	0.82461	0.409593	0.584782	0.177798	0.174506	0.00329177	ns
DCUN1D5	50.9627	0.0899001	0.109105	0.823976	0.409953	0.585159	0.168299	0.181322	-0.0130232	ns
STAT1	265.756	-0.0714574	0.0867388	-0.823823	0.41004	0.585159	0.493173	0.480743	0.01243	ns
MACO1	68.0802	-0.0748482	0.0909345	-0.8231	0.410451	0.585616	0.207777	0.222563	-0.0147863	ns
TCHP	31.9807	-0.116656	0.14181	-0.822618	0.410725	0.585877	0.105521	0.109748	-0.00422686	ns
STAMBP	53.0158	0.0901373	0.109614	0.822318	0.410896	0.58599	0.165331	0.17229	-0.00695943	ns
GAPVD1	67.0298	0.0737198	0.0897122	0.821736	0.411227	0.586258	0.220243	0.216087	0.00415614	ns
CCDC59	116.889	0.0559975	0.068151	0.821667	0.411266	0.586258	0.353666	0.338616	0.0150496	ns
PGP	65.4951	0.0812849	0.0989563	0.821422	0.411406	0.586266	0.211042	0.206714	0.00432747	ns
IWS1	76.0116	0.080985	0.0986016	0.821336	0.411455	0.586266	0.246067	0.245058	0.00100914	ns
SMURF2	113.619	-0.0718485	0.0875406	-0.820745	0.411792	0.586616	0.329326	0.333163	-0.00383671	ns
CNPY2	118.081	-0.0625767	0.0762606	-0.820564	0.411895	0.586632	0.347581	0.346626	0.000955118	ns
EXOSC6	41.7064	0.0930787	0.11354	0.819787	0.412338	0.587133	0.146779	0.142468	0.00431184	ns
ZNF10	46.3843	-0.102912	0.125774	-0.818229	0.413227	0.588268	0.151232	0.146046	0.00518547	ns
ALAS1	69.5814	-0.0803242	0.0981889	-0.818057	0.413324	0.588277	0.206144	0.215406	-0.00926133	ns
WBP1	69.0747	-0.0843522	0.103148	-0.817781	0.413482	0.588371	0.243396	0.225631	0.0177651	ns
PSMD1	88.7689	0.06199	0.0758554	0.817213	0.413807	0.588702	0.269516	0.268746	0.000770437	ns
UTP11	46.2854	0.0935707	0.114686	0.815888	0.414564	0.589465	0.158801	0.149114	0.00968699	ns
GATAD2A	73.4245	0.0760255	0.093164	0.81604	0.414477	0.589465	0.228109	0.230573	-0.00246337	ns
PMPCA	40.9037	-0.095622	0.117213	-0.815794	0.414618	0.589465	0.14485	0.154226	-0.00937621	ns
CPD	109.347	0.0736868	0.0903662	0.815424	0.414829	0.589605	0.332591	0.259032	0.0735592	ns
MKRN2	29.1741	-0.113054	0.138665	-0.8153	0.414901	0.589605	0.0972099	0.116053	-0.0188433	ns
TUBGCP2	66.5461	0.0758101	0.09303	0.814899	0.41513	0.589801	0.222915	0.223756	-0.000841153	ns
EWSR1	341.703	0.0360678	0.0442812	0.814516	0.415349	0.589982	0.686405	0.687628	-0.00122235	ns
FBXW4	29.6865	0.112939	0.138692	0.814314	0.415465	0.589985	0.111903	0.112645	-0.000742212	ns
RAD50	60.7637	-0.0714817	0.0877947	-0.814192	0.415535	0.589985	0.186999	0.200409	-0.0134099	ns
ENOPH1	37.2777	0.0966982	0.118941	0.812995	0.416221	0.590828	0.132087	0.132754	-0.000667247	ns
CYP2R1	38.4132	-0.0943571	0.11621	-0.81195	0.41682	0.591548	0.139953	0.135821	0.0041311	ns
GTF2IRD2B	47.7424	-0.0812495	0.100108	-0.811618	0.417011	0.591687	0.166667	0.170416	-0.00374915	ns
NAXE	95.1889	0.0692419	0.0853583	0.811191	0.417256	0.591904	0.278124	0.288173	-0.0100491	ns
SEC23A	28.0102	0.106156	0.130951	0.810655	0.417564	0.59221	0.107153	0.0957737	0.0113798	ns
VCP	305.247	0.0412834	0.0509671	0.810002	0.417939	0.592611	0.637578	0.633606	0.00397192	ns
HDGFL2	44.3616	0.0849749	0.104952	0.809654	0.418139	0.592764	0.159394	0.15985	-0.000455555	ns
TAF2	49.9739	0.0895131	0.110591	0.809409	0.41828	0.592833	0.174978	0.16786	0.00711816	ns
CYB561D2	69.4756	-0.0674412	0.0833426	-0.809204	0.418398	0.592869	0.226774	0.238923	-0.0121494	ns
ATP6V1A	47.6667	0.103532	0.127982	0.808959	0.418538	0.592937	0.165925	0.14758	0.0183445	ns
IL4R	83.5737	-0.0833217	0.103102	-0.808149	0.419005	0.593467	0.256308	0.289707	-0.0333994	ns
AC105402.3	100.19	-0.0714905	0.0885373	-0.807462	0.4194	0.593896	0.26447	0.308112	-0.0436416	ns
SLC2A1	32.0811	-0.111149	0.137692	-0.807233	0.419532	0.593952	0.0975067	0.122018	-0.024511	ns
NUP93	33.6346	0.0978488	0.121257	0.806952	0.419694	0.593979	0.124666	0.113667	0.0109987	ns
PPP2R5E	88.661	-0.0611941	0.0758406	-0.806878	0.419737	0.593979	0.280499	0.296353	-0.0158544	ns
GPR183	135.687	-0.161923	0.200776	-0.806485	0.419963	0.594169	0.152271	0.223926	-0.0716557	ns
IL10RB	43.7694	0.0876617	0.108964	0.804505	0.421106	0.595129	0.153755	0.150477	0.00327766	ns
ANAPC5	120.909	-0.06134	0.0762258	-0.804714	0.420985	0.595129	0.355595	0.365372	-0.00977637	ns
SFMBT1	36.284	-0.100109	0.124419	-0.804611	0.421044	0.595129	0.121698	0.13122	-0.00952234	ns
FBXO3	35.9816	-0.104176	0.129403	-0.805051	0.42079	0.595129	0.125705	0.134458	-0.00875312	ns
SP4	31.4128	-0.1103	0.137088	-0.804597	0.421053	0.595129	0.113387	0.119461	-0.00607472	ns
IL17RA	51.6675	-0.0802931	0.0998324	-0.804279	0.421236	0.595182	0.173939	0.182345	-0.00840607	ns
BCAP29	61.6515	0.0747947	0.0931362	0.803068	0.421935	0.595777	0.196646	0.203476	-0.00683059	ns
STIM2	113.822	-0.0569367	0.0708948	-0.803114	0.421909	0.595777	0.331404	0.319189	0.0122152	ns
GEM	430.617	-0.122299	0.152281	-0.803112	0.42191	0.595777	0.373405	0.520791	-0.147386	ns
RB1	106.205	0.0598837	0.0746087	0.802637	0.422185	0.595998	0.326655	0.316121	0.0105335	ns
ATP6V1D	61.7665	0.0835004	0.104123	0.801942	0.422587	0.596435	0.216088	0.20501	0.0110776	ns
RRAGA	59.7855	0.0794251	0.0991863	0.800767	0.423267	0.597263	0.185663	0.18456	0.00110307	ns
MT1X	140.04	0.110821	0.138433	0.80054	0.423398	0.597317	0.344761	0.317996	0.0267651	ns
CAPZA2	135.227	0.0514211	0.0642679	0.800106	0.423649	0.597338	0.391214	0.401329	-0.0101152	ns
RAE1	47.191	-0.0826282	0.103281	-0.800032	0.423692	0.597338	0.158504	0.163599	-0.00509517	ns
ASB1	30.0818	-0.124497	0.155588	-0.800175	0.42361	0.597338	0.099436	0.105999	-0.0065626	ns
ERG28	48.2217	0.0824278	0.103133	0.799238	0.424153	0.597856	0.164737	0.165133	-0.000395614	ns
COPS8	83.1362	0.0644873	0.0807085	0.799016	0.424281	0.597906	0.273078	0.259202	0.0138756	ns
MRPS25	42.7633	0.0830247	0.103933	0.798829	0.42439	0.597927	0.146186	0.141956	0.00422944	ns
SNX1	103.295	-0.0588391	0.0737401	-0.797926	0.424914	0.598272	0.308994	0.317655	-0.00866131	ns
POM121C	69.6019	-0.0726158	0.0909785	-0.798165	0.424775	0.598272	0.229742	0.224949	0.00479289	ns
KBTBD2	59.4921	-0.0755764	0.0947051	-0.798019	0.42486	0.598272	0.181953	0.199046	-0.0170926	ns
ZSWIM7	34.94	0.0980188	0.123109	0.796197	0.425917	0.599553	0.115316	0.121506	-0.00619036	ns
STMN1	117.67	0.0778151	0.0979137	0.794732	0.42677	0.60049	0.284061	0.294479	-0.010418	ns
FRS2	28.571	-0.105516	0.132746	-0.794872	0.426688	0.60049	0.0920154	0.105317	-0.0133015	ns
DALRD3	39.4133	0.0882689	0.111198	0.793802	0.42731	0.601119	0.146037	0.138889	0.00714851	ns
IFT20	44.4923	0.089064	0.112259	0.793383	0.427555	0.601331	0.161621	0.148432	0.0131885	ns
RNMT	112.821	-0.0655139	0.0826228	-0.792928	0.42782	0.601572	0.331701	0.331288	0.000412458	ns
CCNQ	49.825	0.0818925	0.103355	0.792341	0.428162	0.601921	0.171564	0.175017	-0.00345278	ns
CLK2	30.3314	-0.101809	0.12853	-0.792105	0.428299	0.601982	0.101217	0.112304	-0.011087	ns
KLHL28	56.4249	0.0777647	0.0982868	0.791201	0.428827	0.602328	0.189819	0.180641	0.00917817	ns
REV3L	94.0105	0.0670312	0.0847194	0.791214	0.428819	0.602328	0.280795	0.278289	0.00250646	ns
XPO6	49.368	-0.0810786	0.102466	-0.79127	0.428787	0.602328	0.157465	0.168541	-0.0110761	ns
TMEM160	131.798	-0.0506728	0.0641677	-0.789692	0.429708	0.603433	0.388097	0.390763	-0.0026661	ns
AUTS2	115.615	0.218041	0.27623	0.789346	0.42991	0.603438	0.245473	0.209441	0.0360324	ns
XPO4	38.9744	-0.0920067	0.116574	-0.789257	0.429962	0.603438	0.126595	0.138378	-0.0117822	ns
CLIC5	43.255	-0.11499	0.145704	-0.789203	0.429993	0.603438	0.137578	0.145024	-0.00744594	ns
DDRGK1	99.0884	0.072419	0.0918787	0.788202	0.430578	0.604076	0.295488	0.28289	0.012598	ns
KCNAB2	125.33	0.0600177	0.0761703	0.787941	0.430731	0.604076	0.367468	0.361111	0.00635698	ns
PRPF40A	207.02	0.0478652	0.0607594	0.787783	0.430824	0.604076	0.525378	0.504942	0.0204364	ns
FBXL17	68.1683	-0.0824409	0.104645	-0.787814	0.430806	0.604076	0.218017	0.215746	0.00227079	ns
MLH1	31.9091	0.097948	0.124399	0.787371	0.431064	0.604281	0.118433	0.112304	0.00612875	ns
EIF2AK4	28.9276	-0.106343	0.13511	-0.787084	0.431233	0.604385	0.0949837	0.111452	-0.0164683	ns
PRPF38A	64.2187	0.0728389	0.0925874	0.786704	0.431455	0.604438	0.214901	0.205862	0.00903826	ns
NDEL1	76.0581	0.070942	0.0901769	0.786698	0.431459	0.604438	0.23835	0.234492	0.0038575	ns
GIGYF2	73.7557	-0.0670522	0.0852677	-0.786372	0.43165	0.604441	0.219353	0.2379	-0.0185476	ns
FBXL3	65.0464	-0.0835184	0.106197	-0.786447	0.431606	0.604441	0.217869	0.232447	-0.0145784	ns
LAPTM5	764.302	0.0470213	0.0598952	0.78506	0.432419	0.605386	0.889581	0.873381	0.0162004	ns
CTDSP2	30.8787	0.10134	0.129151	0.784668	0.432648	0.605576	0.103592	0.097137	0.00645456	ns
NIPAL3	40.3919	-0.0852566	0.108753	-0.783945	0.433072	0.606037	0.133422	0.1394	-0.00597776	ns
ZDHHC2	29.5512	0.110687	0.141249	0.783633	0.433255	0.606161	0.109231	0.0938991	0.0153321	ns
MDN1	36.6016	0.0913918	0.11665	0.78347	0.433351	0.606163	0.124221	0.120143	0.00407769	ns
ZFY	38.0675	0.103574	0.132312	0.782801	0.433744	0.60658	0.132977	0.139741	-0.00676382	ns
ZC3H14	36.5978	-0.0947184	0.121106	-0.782112	0.434149	0.607014	0.117394	0.133776	-0.0163825	ns
LACTB	40.0262	-0.0902521	0.115521	-0.781261	0.434649	0.607581	0.117839	0.136673	-0.0188344	ns
PCNX4	67.7153	0.0786047	0.100649	0.780976	0.434817	0.607683	0.215049	0.211656	0.00339253	ns
IFNAR2	80.2909	0.0821609	0.105309	0.78019	0.435279	0.608064	0.250668	0.242331	0.00833657	ns
TSFM	30.0447	-0.103099	0.132133	-0.780267	0.435234	0.608064	0.10374	0.110089	-0.00634863	ns
ATXN10	50.5018	0.0806396	0.103436	0.779606	0.435623	0.608412	0.195459	0.17229	0.0231682	ns
SIRT1	49.8486	-0.0883083	0.113437	-0.778478	0.436287	0.609208	0.172009	0.172461	-0.000451306	ns
CYTH1	155.2	-0.0585965	0.0754169	-0.776968	0.437177	0.610318	0.35886	0.402863	-0.0440028	ns
ITFG2	34.5268	-0.0989425	0.127377	-0.776771	0.437294	0.610348	0.111012	0.123551	-0.0125393	ns
COPZ1	102.046	0.0594394	0.0766227	0.775742	0.437902	0.611063	0.31775	0.320723	-0.00297249	ns
OSTM1	45.264	-0.0815631	0.105213	-0.775222	0.438208	0.61128	0.155981	0.164281	-0.00829984	ns
WDR47	52.4733	-0.0831605	0.107305	-0.774995	0.438343	0.61128	0.162808	0.174847	-0.0120387	ns
PPP2R2B	82.8784	-0.099535	0.128417	-0.775094	0.438284	0.61128	0.291926	0.256476	0.0354506	ns
AKT1	99.1974	-0.0556278	0.0719113	-0.773562	0.43919	0.612196	0.305729	0.318337	-0.012608	ns
ZBTB25	50.3106	-0.0759283	0.098139	-0.773682	0.439119	0.612196	0.180024	0.170245	0.00977835	ns
VPS13B	89.2816	-0.0574457	0.0743664	-0.772469	0.439837	0.612924	0.27382	0.284083	-0.010263	ns
THAP11	68.4261	-0.0680779	0.0881432	-0.772356	0.439904	0.612924	0.21772	0.228357	-0.0106368	ns
CWC25	76.468	0.0601876	0.0779861	0.771773	0.440249	0.613006	0.265064	0.235685	0.0293787	ns
USB1	45.234	-0.0771217	0.0999097	-0.771914	0.440165	0.613006	0.146186	0.174165	-0.0279792	ns
UVRAG	68.0664	-0.0788673	0.102156	-0.772029	0.440097	0.613006	0.219205	0.225631	-0.00642603	ns
C7orf26	27.071	0.105686	0.137173	0.77046	0.441027	0.613957	0.0995844	0.100375	-0.000790468	ns
DYNLT1	213.543	-0.0565183	0.0733941	-0.770066	0.441261	0.614148	0.498961	0.510736	-0.0117751	ns
TMEM243	105.951	0.0625884	0.0813007	0.769839	0.441395	0.614203	0.298457	0.314076	-0.0156198	ns
TFG	72.7347	0.0667502	0.0867267	0.769662	0.441501	0.614216	0.240279	0.224267	0.0160118	ns
FHOD1	25.7485	0.112093	0.145729	0.769191	0.44178	0.614265	0.091867	0.101909	-0.0100416	ns
STIP1	129.076	-0.0579956	0.0754052	-0.769119	0.441823	0.614265	0.327248	0.351738	-0.0244898	ns
SPTSSA	43.192	-0.0849745	0.110471	-0.769198	0.441776	0.614265	0.133422	0.14758	-0.0141577	ns
KDM5B	84.6795	-0.066222	0.0861444	-0.768733	0.442052	0.614317	0.247254	0.268064	-0.0208097	ns
MCM7	33.1183	-0.0991799	0.129014	-0.768754	0.442039	0.614317	0.101811	0.119461	-0.0176509	ns
CUL4A	81.8475	-0.0615217	0.0800689	-0.76836	0.442273	0.614492	0.243099	0.244376	-0.00127744	ns
KCTD13	28.657	0.107919	0.140773	0.766617	0.443309	0.615664	0.0985456	0.101568	-0.00302226	ns
BORCS5	102.511	0.0748634	0.0976506	0.766646	0.443292	0.615664	0.299199	0.288855	0.0103438	ns
SMIM7	54.424	-0.0763012	0.0997292	-0.765084	0.444222	0.616798	0.180321	0.189843	-0.00952265	ns
TOGARAM2	29.9172	0.111068	0.145336	0.764212	0.444741	0.616997	0.130009	0.105658	0.0243511	ns
TMEM250	31.6139	0.0935105	0.12231	0.764534	0.444549	0.616997	0.116949	0.117587	-0.000638263	ns
RBBP7	122.237	0.0554708	0.072597	0.764092	0.444813	0.616997	0.368804	0.357532	0.0112714	ns
PRELID1	271.925	0.04669	0.0611097	0.764036	0.444846	0.616997	0.591273	0.614519	-0.0232461	ns
C1orf52	72.2499	-0.0659707	0.0863384	-0.764095	0.444811	0.616997	0.231374	0.243013	-0.0116387	ns
NEK9	43.2264	-0.0799997	0.104748	-0.763736	0.445024	0.617112	0.143069	0.152011	-0.00894175	ns
TMEM115	42.6519	-0.08677	0.113828	-0.762287	0.445889	0.618172	0.146779	0.144172	0.00260768	ns
CXXC5	26.9865	-0.195387	0.256369	-0.762131	0.445982	0.618172	0.0743544	0.102079	-0.0277247	ns
MAGEH1	31.858	0.131489	0.172796	0.760952	0.446686	0.618459	0.12244	0.12287	-0.000429909	ns
PITPNA	66.362	0.0660004	0.0867494	0.760817	0.446766	0.618459	0.206293	0.221029	-0.0147366	ns
DESI2	73.5689	0.0645983	0.0848292	0.76151	0.446353	0.618459	0.227961	0.226994	0.000966954	ns
SDF4	166.236	0.0556878	0.0731544	0.761236	0.446516	0.618459	0.439893	0.441036	-0.00114298	ns
BTBD6	58.1919	-0.0757071	0.0994994	-0.76088	0.446729	0.618459	0.204066	0.215746	-0.0116799	ns
SMARCD2	47.7435	-0.079656	0.104654	-0.761139	0.446574	0.618459	0.161769	0.176892	-0.0151225	ns
GPR18	39.8258	0.145857	0.191819	0.760389	0.447022	0.61856	0.132532	0.11878	0.0137521	ns
ZGPAT	47.468	-0.0982402	0.1292	-0.760371	0.447033	0.61856	0.162214	0.15559	0.00662467	ns
ATL3	47.575	-0.0777687	0.102321	-0.760045	0.447228	0.618697	0.161769	0.160191	0.00157821	ns
MEA1	121.477	0.0567118	0.074662	0.75958	0.447505	0.618948	0.372366	0.372018	0.000347964	ns
MSL1	48.2879	-0.0771924	0.101705	-0.758986	0.447861	0.619307	0.165628	0.179618	-0.0139905	ns
RBM4	189.357	0.0422536	0.0557162	0.758372	0.448228	0.619362	0.506085	0.490627	0.0154578	ns
PNPLA8	89.412	-0.0552992	0.0729433	-0.758112	0.448384	0.619362	0.289255	0.284935	0.00431973	ns
UHMK1	95.2939	-0.0659151	0.0869338	-0.758222	0.448318	0.619362	0.292965	0.29499	-0.0020245	ns
PPP5C	61.6273	-0.0701841	0.0925747	-0.758135	0.44837	0.619362	0.197388	0.216769	-0.019381	ns
NBN	60.7275	-0.0789588	0.104066	-0.758739	0.448009	0.619362	0.186702	0.196319	-0.00961673	ns
NCBP2AS2	35.7	0.08799	0.116235	0.756998	0.449051	0.61996	0.123479	0.112986	0.0104931	ns
ZNF706	174.118	0.0482886	0.063779	0.757124	0.448976	0.61996	0.465717	0.461997	0.00371956	ns
GFER	39.3313	-0.0880486	0.116327	-0.756905	0.449107	0.61996	0.134907	0.141956	-0.00704987	ns
CHORDC1	127.147	0.058814	0.0778859	0.75513	0.450171	0.621162	0.359157	0.337935	0.0212225	ns
HSPB1	245.464	-0.067559	0.0894631	-0.75516	0.450153	0.621162	0.416147	0.474949	-0.0588017	ns
SAMD4B	31.7164	-0.0936265	0.124144	-0.754174	0.450744	0.62182	0.115465	0.112986	0.00247884	ns
DOCK2	137.349	-0.0523645	0.0694809	-0.753653	0.451058	0.622118	0.378747	0.398262	-0.0195144	ns
SCAF11	273.116	-0.0454461	0.0604589	-0.751686	0.45224	0.623615	0.58786	0.607703	-0.0198429	ns
PUM1	108.867	-0.0547191	0.0728132	-0.7515	0.452352	0.623635	0.318344	0.3318	-0.0134559	ns
ACD	54.6946	-0.0771423	0.102674	-0.751331	0.452453	0.623641	0.184179	0.181663	0.00251602	ns
MAP1LC3B	408.304	-0.034282	0.0456764	-0.75054	0.452929	0.624164	0.738201	0.747103	-0.00890168	ns
PPA2	49.3462	0.082576	0.110189	0.749404	0.453614	0.624765	0.164886	0.171779	-0.00689342	ns
LAMP1	159.95	0.047692	0.0636243	0.749588	0.453503	0.624765	0.45325	0.425017	0.0282332	ns
MSH2	30.7198	-0.0920448	0.122836	-0.749331	0.453658	0.624765	0.100178	0.118609	-0.0184313	ns
EDC4	27.0815	-0.102706	0.137101	-0.749124	0.453782	0.624803	0.0908281	0.100204	-0.00937636	ns
FGFR1OP2	172.316	-0.049137	0.0658455	-0.746246	0.455519	0.62679	0.444939	0.468814	-0.0238748	ns
GLOD4	73.6918	-0.0632616	0.084759	-0.746371	0.455444	0.62679	0.241169	0.243354	-0.0021843	ns
AREG	407.083	-0.213074	0.285427	-0.746507	0.455361	0.62679	0.242357	0.284765	-0.042408	ns
GABPA	32.1765	0.0920428	0.123423	0.745752	0.455817	0.627027	0.118136	0.11895	-0.000814293	ns
RAP2C	36.2606	0.087845	0.117863	0.745314	0.456082	0.627027	0.136094	0.127301	0.00879318	ns
ATG12	98.6083	-0.0537919	0.0721613	-0.74544	0.456006	0.627027	0.294895	0.309475	-0.0145805	ns
AP3M2	27.8565	-0.112898	0.151454	-0.745428	0.456013	0.627027	0.0780647	0.100034	-0.0219694	ns
CYBC1	94.715	-0.0577511	0.0775424	-0.744769	0.456412	0.627346	0.29534	0.309134	-0.0137944	ns
TNFSF13B	39.5431	-0.167652	0.225312	-0.744088	0.456823	0.627778	0.101811	0.117076	-0.015265	ns
WDR11	26.5097	-0.111243	0.149658	-0.743315	0.457291	0.628286	0.0848917	0.100034	-0.0151424	ns
MRPS11	35.7709	0.0916566	0.123394	0.742797	0.457605	0.628447	0.131493	0.130198	0.00129534	ns
FBXO31	30.251	-0.103638	0.139519	-0.742824	0.457588	0.628447	0.0963194	0.110429	-0.0141101	ns
SLC30A9	44.5394	0.0826544	0.1113	0.742624	0.457709	0.628457	0.1542	0.144513	0.00968745	ns
ARPC1A	39.8442	0.0811114	0.109248	0.742454	0.457812	0.628464	0.146186	0.133436	0.0127502	ns
ADCY7	42.5223	-0.0900237	0.121475	-0.741087	0.458641	0.629467	0.147225	0.162065	-0.0148407	ns
PDP1	35.7387	0.121634	0.164181	0.740854	0.458782	0.62951	0.109973	0.117587	-0.00761363	ns
NAE1	36.6238	-0.0844699	0.114039	-0.740711	0.458869	0.62951	0.127189	0.138207	-0.0110181	ns
MBNL1	821.213	-0.0341937	0.0461909	-0.740269	0.459137	0.629743	0.894924	0.889059	0.00586501	ns
TIMMDC1	70.695	0.0785236	0.106241	0.73911	0.45984	0.630573	0.217424	0.222222	-0.00479865	ns
RNF139	141.204	0.0715087	0.0968516	0.738333	0.460312	0.631086	0.382458	0.402693	-0.0202349	ns
IDH2	159.009	0.066729	0.0904219	0.737974	0.46053	0.631116	0.438112	0.4303	0.00781227	ns
LINC01619	145.581	-0.0733465	0.0993868	-0.73799	0.46052	0.631116	0.347284	0.349182	-0.00189794	ns
KARS	40.8864	0.0808186	0.109563	0.737644	0.460731	0.63112	0.143514	0.141786	0.00172844	ns
LRRC47	33.1835	-0.0874165	0.118491	-0.737751	0.460666	0.63112	0.112942	0.123722	-0.0107804	ns
RPS10	45.335	0.106525	0.144536	0.73701	0.461116	0.631514	0.197536	0.143661	0.0538758	ns
EML2	61.3488	-0.0684587	0.0930064	-0.736064	0.461692	0.632167	0.19813	0.212849	-0.0147193	ns
B4GALT3	38.046	0.0854981	0.116217	0.735676	0.461928	0.632262	0.1355	0.132072	0.00342789	ns
MIB1	36.3021	-0.0908286	0.123489	-0.735522	0.462022	0.632262	0.125408	0.132243	-0.00683454	ns
NSMF	33.4136	-0.104459	0.142031	-0.735465	0.462056	0.632262	0.110567	0.12713	-0.0165633	ns
DNAJC10	39.0394	0.0841382	0.114514	0.734742	0.462496	0.632729	0.14767	0.143661	0.0040094	ns
LYSMD3	47.7835	-0.0864084	0.117709	-0.734087	0.462896	0.63314	0.164589	0.166496	-0.00190735	ns
USP32	29.9912	0.0976766	0.133121	0.733745	0.463104	0.63329	0.111754	0.108555	0.00319936	ns
KMT5B	57.765	-0.0734025	0.100205	-0.73252	0.463852	0.634177	0.18878	0.204669	-0.0158893	ns
PRPSAP1	43.915	-0.0852237	0.116467	-0.731739	0.464328	0.634693	0.139953	0.150307	-0.0103542	ns
UBE2R2	118.263	-0.0522887	0.0714822	-0.731492	0.464478	0.634764	0.339418	0.371336	-0.0319178	ns
ARHGAP15	376.099	0.048635	0.0665547	0.730752	0.46493	0.635247	0.689077	0.681834	0.0072432	ns
DECR1	88.4036	-0.0725331	0.099316	-0.730326	0.465191	0.635467	0.263877	0.271643	-0.00776629	ns
EMG1	28.8003	0.114887	0.157382	0.729987	0.465398	0.635615	0.10463	0.103442	0.00118805	ns
C18orf32	94.7966	0.0642546	0.0881348	0.729049	0.465972	0.636127	0.32146	0.279652	0.041808	ns
SLC35C2	40.7388	-0.082655	0.113354	-0.729178	0.465893	0.636127	0.13921	0.147069	-0.0078584	ns
INTS10	58.6612	0.0695461	0.0955132	0.728131	0.466533	0.636437	0.195013	0.19683	-0.00181691	ns
MAN1A1	109.728	0.0518878	0.0712633	0.728114	0.466544	0.636437	0.334224	0.294138	0.0400861	ns
TMEM131	69.9442	-0.0712471	0.0978628	-0.72803	0.466595	0.636437	0.210597	0.234492	-0.0238955	ns
NAMPT	212.105	-0.0761497	0.104545	-0.728394	0.466372	0.636437	0.457851	0.50392	-0.0460686	ns
YAF2	87.302	0.066073	0.090787	0.72778	0.466748	0.636511	0.281241	0.248466	0.0327745	ns
RNF40	40.0012	-0.0885899	0.121758	-0.727588	0.466866	0.636536	0.133571	0.145194	-0.0116235	ns
CDC123	114.735	0.0530871	0.0730358	0.726864	0.467309	0.637003	0.347729	0.360429	-0.0127002	ns
PNN	176.713	-0.0455297	0.0626522	-0.726705	0.467407	0.637003	0.445978	0.481766	-0.0357875	ns
SLC25A12	44.3437	-0.0790476	0.108955	-0.725507	0.468141	0.637742	0.157317	0.162918	-0.00560081	ns
NIPSNAP1	34.276	-0.0847614	0.116832	-0.725496	0.468148	0.637742	0.121401	0.127471	-0.00607002	ns
RUNX3	457.074	-0.045534	0.0628361	-0.724647	0.468668	0.638316	0.727812	0.740968	-0.0131556	ns
SAFB2	144.143	-0.0533685	0.0736916	-0.724215	0.468934	0.638542	0.384981	0.381731	0.00324928	ns
PLIN3	32.1347	-0.0880345	0.121602	-0.723958	0.469092	0.638621	0.101217	0.125085	-0.0238682	ns
CMAS	37.5015	0.0841792	0.116443	0.722922	0.469728	0.638882	0.127931	0.140423	-0.0124915	ns
RBM14	62.179	0.0664381	0.0919127	0.722839	0.469779	0.638882	0.19249	0.20893	-0.0164394	ns
OTUB1	200.357	0.040894	0.0565569	0.72306	0.469643	0.638882	0.510092	0.519768	-0.00967622	ns
STAG1	177.177	-0.0437965	0.0606422	-0.722213	0.470164	0.638882	0.449688	0.463361	-0.0136723	ns
COX14	137.471	-0.0473119	0.0654976	-0.722346	0.470082	0.638882	0.395963	0.397921	-0.00195773	ns
CDKN2AIP	70.4232	-0.0632255	0.0875472	-0.722188	0.470179	0.638882	0.213565	0.225631	-0.0120657	ns
ZNF326	69.7024	-0.0645874	0.0894131	-0.722349	0.47008	0.638882	0.201395	0.20893	-0.00753472	ns
AC010642.2	37.3695	-0.0891303	0.123271	-0.723042	0.469654	0.638882	0.13179	0.127641	0.0041484	ns
FUBP3	28.2132	-0.0911064	0.126086	-0.722575	0.469941	0.638882	0.10285	0.108555	-0.00570536	ns
BTBD1	58.0564	-0.0686403	0.0951391	-0.721473	0.470619	0.639209	0.195755	0.198023	-0.00226776	ns
ZDHHC5	37.8497	-0.091788	0.127203	-0.721585	0.47055	0.639209	0.130157	0.137014	-0.006857	ns
TNRC6C	42.7328	0.089488	0.124159	0.720753	0.471061	0.639653	0.171861	0.140934	0.0309272	ns
PSD4	57.7911	0.0733291	0.101759	0.720617	0.471145	0.639653	0.197091	0.207907	-0.0108162	ns
IP6K2	104.42	-0.0548293	0.0761566	-0.719955	0.471553	0.640071	0.312704	0.324131	-0.0114268	ns
WDR70	49.9186	-0.077442	0.107716	-0.718945	0.472175	0.64078	0.167706	0.177403	-0.00969731	ns
RSPRY1	40.4671	-0.0774674	0.107944	-0.717662	0.472966	0.641718	0.13921	0.1394	-0.000189688	ns
DLEU1	120.607	-0.0880505	0.122819	-0.716915	0.473427	0.642208	0.287474	0.29925	-0.0117761	ns
SLC50A1	28.9958	-0.10058	0.140337	-0.716701	0.473559	0.642251	0.100475	0.115201	-0.0147262	ns
PPIG	164.256	-0.0414126	0.0577977	-0.716508	0.473677	0.642276	0.433363	0.432686	0.000677262	ns
CIRBP	405.753	0.0363317	0.0507187	0.716337	0.473784	0.642281	0.744583	0.734151	0.0104316	ns
UBP1	35.0176	-0.0824418	0.115114	-0.716178	0.473881	0.642281	0.120511	0.132924	-0.0124138	ns
STARD7	107.234	0.0536617	0.0750835	0.714694	0.474798	0.643252	0.286732	0.305896	-0.0191644	ns
KIDINS220	61.395	-0.0686496	0.0960367	-0.714826	0.474716	0.643252	0.197685	0.207226	-0.00954086	ns
NMT1	61.3494	-0.0647925	0.0906958	-0.714393	0.474984	0.643368	0.200801	0.218643	-0.0178421	ns
CAMKMT	33.0127	-0.0925286	0.129577	-0.714082	0.475176	0.643493	0.111457	0.119802	-0.00834491	ns
DTD1	58.2416	-0.0733705	0.102872	-0.71322	0.47571	0.64408	0.190264	0.198534	-0.00827025	ns
PPP4R3A	170.136	-0.048637	0.0682211	-0.712932	0.475888	0.644185	0.455625	0.46302	-0.00739495	ns
SFSWAP	57.4316	0.0756295	0.106111	0.712739	0.476007	0.64419	0.184476	0.182175	0.0023016	ns
YIF1B	52.8273	0.067723	0.095058	0.712439	0.476193	0.64419	0.190858	0.185242	0.00561583	ns
EIF4E2	83.1588	0.0618364	0.0867894	0.712488	0.476163	0.64419	0.277085	0.269598	0.00748737	ns
RNF125	199.164	-0.0601539	0.0846711	-0.710442	0.47743	0.645727	0.440338	0.474097	-0.0337584	ns
TMX3	51.5354	0.0692916	0.0976761	0.709401	0.478075	0.646328	0.179579	0.182345	-0.00276641	ns
CFLAR	282.572	0.0574686	0.0809979	0.709507	0.47801	0.646328	0.532354	0.515337	0.0170164	ns
IDI1	173.98	0.0477372	0.0674006	0.708261	0.478783	0.647149	0.439745	0.443252	-0.0035068	ns
C11orf98	107.873	0.0519927	0.073513	0.707258	0.479406	0.647582	0.320718	0.313054	0.00766446	ns
VPS13A	70.2653	-0.065574	0.0926879	-0.707471	0.479274	0.647582	0.220689	0.227846	-0.00715731	ns
CCDC66	30.0333	-0.0905909	0.128064	-0.707387	0.479326	0.647582	0.112645	0.105487	0.00715731	ns
ODF2	44.3302	0.0874874	0.123818	0.706581	0.479827	0.648014	0.148709	0.147069	0.00163997	ns
RNASEH2C	69.1333	0.0687591	0.097454	0.705554	0.480465	0.648739	0.22707	0.206033	0.0210376	ns
WDR20	59.1822	-0.0638702	0.0905863	-0.705076	0.480763	0.649005	0.19813	0.203647	-0.00551689	ns
CLK4	80.3155	-0.0602323	0.0856469	-0.703263	0.481892	0.650361	0.256456	0.263122	-0.0066661	ns
ZNF33A	39.2087	-0.0903475	0.128492	-0.703137	0.48197	0.650361	0.135945	0.149796	-0.0138501	ns
NUDT22	55.8291	0.0703491	0.100126	0.702607	0.482301	0.65067	0.195904	0.192911	0.00299313	ns
GNAI3	119.125	0.0533595	0.0761061	0.701119	0.483229	0.651785	0.369249	0.360089	0.00916042	ns
NPC1	39.4082	0.0915764	0.130701	0.700655	0.483518	0.652039	0.141437	0.120143	0.0212935	ns
NFYC	63.5489	-0.0683698	0.09761	-0.700438	0.483654	0.652084	0.194568	0.216769	-0.0222008	ns
ZC3H18	68.1403	0.0612104	0.0874641	0.699835	0.484031	0.652097	0.225289	0.216939	0.00835007	ns
SLU7	88.7843	0.0528674	0.0755322	0.699932	0.48397	0.652097	0.291481	0.26244	0.0290408	ns
DCTN1	46.8425	-0.0822416	0.117526	-0.699772	0.48407	0.652097	0.16073	0.160191	0.000539321	ns
ASB8	29.1002	-0.0892128	0.12742	-0.70015	0.483834	0.652097	0.100327	0.108214	-0.00788754	ns
ARNTL	104.268	0.0541589	0.0774879	0.698933	0.484594	0.652409	0.327248	0.305556	0.0216929	ns
VEZF1	49.138	-0.0706594	0.101099	-0.698914	0.484606	0.652409	0.16919	0.169905	-0.000714897	ns
KHDC4	38.1408	-0.106243	0.151943	-0.699234	0.484406	0.652409	0.136687	0.145365	-0.00867725	ns
ANKRD12	441.322	-0.0445316	0.063737	-0.698678	0.484753	0.65247	0.740427	0.739093	0.00133404	ns
U2AF1	58.5685	0.0763633	0.109457	0.697655	0.485393	0.653082	0.199911	0.126619	0.073292	ns
ABI1	124.292	0.0466211	0.0668283	0.697626	0.485411	0.653082	0.379044	0.369632	0.00941232	ns
WBP11	117.825	0.0488989	0.0701969	0.696597	0.486055	0.653811	0.340012	0.349864	-0.00985179	ns
MRPL42	48.7304	0.077155	0.110815	0.696253	0.48627	0.653964	0.168299	0.16786	0.000439621	ns
TACC3	34.1387	-0.0849839	0.122166	-0.695644	0.486652	0.654339	0.11398	0.116224	-0.00224318	ns
AMBRA1	43.5214	-0.0753772	0.10844	-0.695106	0.486989	0.654656	0.152716	0.15576	-0.00304412	ns
SNRNP25	33.6607	0.0971296	0.139789	0.694832	0.487161	0.65475	0.112942	0.116053	-0.00311164	ns
ALG8	28.1952	0.0903888	0.130312	0.693633	0.487912	0.655557	0.102553	0.0981595	0.00439318	ns
CAMK2D	76.0107	0.0637825	0.0919872	0.693385	0.488068	0.655557	0.244138	0.239264	0.00487392	ns
BTBD7	51.47	-0.079156	0.114155	-0.693407	0.488054	0.655557	0.169635	0.182345	-0.01271	ns
UBB	1231.65	-0.0256725	0.0370378	-0.693144	0.488219	0.655569	0.963787	0.950579	0.0132081	ns
SMG1	113.105	-0.0555167	0.0801055	-0.693045	0.488281	0.655569	0.33556	0.33606	-0.000500473	ns
BNIP2	112.5	0.0474475	0.0685249	0.692413	0.488678	0.655965	0.34669	0.336571	0.0101192	ns
SSNA1	133.221	0.0530922	0.0767571	0.691691	0.489131	0.656228	0.390472	0.395706	-0.00523357	ns
RBX1	261	0.0385482	0.0557253	0.691755	0.489091	0.656228	0.598991	0.588787	0.0102042	ns
SENP5	59.0369	-0.0636725	0.092064	-0.691612	0.489181	0.656228	0.190709	0.197853	-0.00714335	ns
RNF111	61.067	-0.0720487	0.104208	-0.69139	0.48932	0.656278	0.204512	0.211316	-0.00680389	ns
CBX5	54.1558	-0.0791532	0.114767	-0.689685	0.490392	0.657579	0.172752	0.188991	-0.0162396	ns
IKZF1	270.156	0.0545901	0.0792307	0.689002	0.490822	0.658017	0.60092	0.554363	0.0465575	ns
CEBPG	56.593	0.0668268	0.0971289	0.688022	0.491439	0.658621	0.184921	0.172802	0.0121197	ns
IQGAP2	170.749	0.0543939	0.0790713	0.687909	0.49151	0.658621	0.375186	0.363667	0.0115182	ns
MCM3	52.4841	-0.0771262	0.112135	-0.687798	0.49158	0.658621	0.170674	0.184219	-0.0135457	ns
AL627171.2	156.346	-0.062835	0.0913797	-0.687626	0.491689	0.658629	0.275156	0.35242	-0.0772641	ns
VCPKMT	43.7414	0.0838359	0.121986	0.687261	0.491918	0.658799	0.15331	0.142297	0.0110124	ns
SHPRH	40.1827	-0.0789925	0.115033	-0.686695	0.492275	0.659139	0.13268	0.132413	0.000267233	ns
PTPN11	121.024	-0.0575925	0.0839425	-0.686094	0.492654	0.659505	0.310033	0.336401	-0.0263682	ns
UHRF1BP1L	52.9028	-0.07321	0.10673	-0.685935	0.492754	0.659505	0.170822	0.188821	-0.0179985	ns
USPL1	37.721	-0.0828012	0.120808	-0.685392	0.493096	0.659826	0.141733	0.134969	0.00676413	ns
NDUFS2	66.8281	0.0639765	0.0935017	0.684228	0.493831	0.660672	0.232116	0.217791	0.0143249	ns
CCDC32	63.2268	-0.0671368	0.0981785	-0.683824	0.494086	0.660875	0.198575	0.199727	-0.00115209	ns
SF3A2	123.962	-0.0489838	0.0716642	-0.683518	0.494279	0.660996	0.363164	0.380879	-0.0177152	ns
SLC39A6	44.968	0.0698237	0.102288	0.682619	0.494848	0.661219	0.156723	0.153545	0.00317841	ns
TRAPPC3	81.9059	0.0570979	0.0836125	0.682887	0.494678	0.661219	0.269665	0.25801	0.011655	ns
YTHDF2	113.07	0.0505184	0.0739702	0.682956	0.494635	0.661219	0.345948	0.34032	0.00562797	ns
SENP2	40.6491	-0.0726299	0.106402	-0.682602	0.494858	0.661219	0.137875	0.143149	-0.00527454	ns
MED25	31.3192	-0.0834354	0.122419	-0.681556	0.49552	0.661965	0.104185	0.116564	-0.0123792	ns
AC092683.1	26.4682	0.103126	0.151457	0.680893	0.495939	0.662276	0.105076	0.0870825	0.0179932	ns
DDX3Y	116.506	0.0723167	0.106214	0.680861	0.495959	0.662276	0.310626	0.330436	-0.01981	ns
LYRM1	27.7331	0.0868433	0.127717	0.679968	0.496525	0.662866	0.102553	0.108044	-0.00549094	ns
SDHB	86.4378	0.0574756	0.0845431	0.679838	0.496607	0.662866	0.282428	0.266871	0.0155569	ns
SLAIN2	92.9751	-0.0513154	0.0756258	-0.678543	0.497427	0.663823	0.276937	0.289196	-0.0122589	ns
PCBD1	37.6177	0.0825004	0.121647	0.678198	0.497646	0.663977	0.138468	0.129005	0.00946362	ns
DEK	349.843	-0.032995	0.0486881	-0.677681	0.497974	0.664276	0.694123	0.673483	0.0206396	ns
ILRUN	38.8173	-0.0781189	0.115309	-0.677475	0.498105	0.664312	0.130603	0.137014	-0.00641176	ns
DGKZ	132.85	0.0660536	0.0976317	0.676559	0.498686	0.664712	0.350994	0.355999	-0.00500428	ns
NELFCD	57.6717	-0.0667267	0.0986334	-0.676512	0.498715	0.664712	0.182398	0.20484	-0.0224415	ns
PSMD5	41.135	-0.0822451	0.121534	-0.676724	0.498581	0.664712	0.138023	0.150477	-0.012454	ns
HSPA1A	379.496	0.0990416	0.146543	0.675855	0.499133	0.665012	0.37474	0.396728	-0.0219877	ns
HUWE1	114.395	-0.0557866	0.0825776	-0.675566	0.499316	0.665012	0.334817	0.343388	-0.00857041	ns
GLUD1	187.395	-0.0559132	0.0828124	-0.675179	0.499562	0.665012	0.399822	0.447682	-0.0478604	ns
SBNO2	58.9246	-0.0674822	0.0999371	-0.675246	0.499519	0.665012	0.193084	0.199216	-0.00613209	ns
DMXL1	40.6264	-0.0739028	0.109451	-0.675213	0.499541	0.665012	0.1355	0.137185	-0.00168458	ns
VPS53	43.0781	-0.0829498	0.122759	-0.67571	0.499225	0.665012	0.147522	0.164622	-0.0171002	ns
CCNB1IP1	30.0766	-0.0954997	0.141509	-0.674868	0.49976	0.665137	0.0958741	0.111793	-0.0159186	ns
GRAMD1B	96.8724	0.0753287	0.111724	0.674238	0.50016	0.665532	0.235381	0.258521	-0.0231394	ns
ATRAID	131.506	-0.0458991	0.0681297	-0.673702	0.5005	0.665847	0.385574	0.380368	0.00520626	ns
CAPN2	168.92	-0.0686026	0.101875	-0.673398	0.500694	0.665967	0.432176	0.447001	-0.014825	ns
THYN1	85.3559	-0.0569115	0.0846173	-0.672576	0.501217	0.666525	0.265657	0.274029	-0.00837116	ns
ACADVL	124.027	-0.0526706	0.0783834	-0.671962	0.501608	0.666906	0.322944	0.354806	-0.0318612	ns
MRPS2	31.3785	0.0809147	0.120473	0.671642	0.501812	0.667038	0.107302	0.104806	0.00249614	ns
RANBP1	181.078	0.0756785	0.112741	0.67126	0.502055	0.667224	0.409914	0.469155	-0.0592408	ns
CNOT6	32.7631	-0.0820326	0.122365	-0.670391	0.502609	0.667821	0.107747	0.11878	-0.0110327	ns
CHID1	27.9686	0.0884079	0.131965	0.669936	0.502898	0.667837	0.104334	0.105317	-0.000983343	ns
HEXB	52.51	0.0665899	0.0994296	0.669719	0.503037	0.667837	0.182398	0.182175	0.000223832	ns
FXR1	126.078	0.0545726	0.0814679	0.669866	0.502943	0.667837	0.364351	0.365372	-0.00102007	ns
TMEM167B	33.3718	-0.0903691	0.13485	-0.670148	0.502764	0.667837	0.114129	0.12287	-0.00874098	ns
C11orf49	34.6712	0.0859116	0.128391	0.669141	0.503405	0.668188	0.127189	0.112134	0.0150555	ns
SIPA1	63.3023	-0.0652616	0.0975884	-0.668743	0.50366	0.668388	0.199169	0.225631	-0.0264616	ns
STMP1	119.629	0.0485293	0.0726181	0.668281	0.503954	0.668502	0.350401	0.359748	-0.00934707	ns
MFAP1	75.9071	-0.0611027	0.0914246	-0.66834	0.503917	0.668502	0.235975	0.24165	-0.00567456	ns
NSUN2	58.6811	0.0668909	0.100214	0.667479	0.504466	0.668766	0.193529	0.197512	-0.00398269	ns
C1orf43	141.905	0.0405973	0.0608087	0.667623	0.504375	0.668766	0.405907	0.388548	0.0173587	ns
UBE2H	124.539	-0.0506232	0.0758382	-0.667516	0.504443	0.668766	0.369694	0.349012	0.0206827	ns
DYNC1I2	61.2929	0.0796311	0.119442	0.666693	0.504968	0.669294	0.199763	0.207907	-0.00814475	ns
KIAA0100	45.4486	-0.0698805	0.104908	-0.666113	0.505339	0.669647	0.153903	0.159339	-0.00543555	ns
MKNK2	161.422	-0.0415996	0.0624808	-0.665798	0.50554	0.669684	0.406797	0.423654	-0.0168564	ns
LONP2	64.1029	-0.0598826	0.0899486	-0.665743	0.505575	0.669684	0.215791	0.20893	0.00686125	ns
METTL16	44.8217	-0.0808416	0.121528	-0.665209	0.505917	0.669998	0.146334	0.153033	-0.00669918	ns
HLA-G	89.207	0.0783765	0.118011	0.664144	0.506598	0.670624	0.201247	0.212679	-0.0114323	ns
DELE1	42.9904	-0.0760258	0.114467	-0.664172	0.506581	0.670624	0.14114	0.14741	-0.00626988	ns
SLC52A2	67.5435	-0.0629552	0.0948376	-0.663822	0.506805	0.670758	0.222173	0.238582	-0.0164094	ns
PDZD11	39.8046	0.0757384	0.114185	0.663294	0.507143	0.67103	0.148709	0.133265	0.0154436	ns
ETFA	96.4657	0.0599758	0.0904584	0.66302	0.507318	0.67103	0.307064	0.304703	0.00236093	ns
CCNK	95.2061	0.0490591	0.0739943	0.663012	0.507323	0.67103	0.296379	0.283401	0.0129772	ns
PPM1G	236.679	-0.0595609	0.0898578	-0.662835	0.507436	0.671041	0.494657	0.536128	-0.041471	ns
ABCB8	27.8263	-0.0992916	0.149865	-0.662539	0.507626	0.671153	0.093648	0.105828	-0.0121803	ns
RNF13	64.1143	-0.059638	0.090111	-0.661828	0.508082	0.671618	0.200653	0.204669	-0.00401638	ns
MRPS27	28.282	0.0997431	0.150856	0.661182	0.508496	0.671984	0.102404	0.0966258	0.00577851	ns
PHF5A	77.7229	0.0536082	0.0810933	0.661068	0.508568	0.671984	0.253933	0.234663	0.0192703	ns
MIEN1	90.8098	0.051656	0.0782255	0.660347	0.509031	0.672043	0.304987	0.281016	0.023971	ns
RCAN3	134.007	-0.0552418	0.0836356	-0.660506	0.508929	0.672043	0.346987	0.384458	-0.0374708	ns
TFDP2	55.6225	-0.0622515	0.0942081	-0.660787	0.508749	0.672043	0.181656	0.177062	0.00459425	ns
POLR3C	35.4164	-0.0777513	0.117723	-0.660459	0.508959	0.672043	0.113684	0.116053	-0.00236958	ns
ZCRB1	86.487	0.0504439	0.0764816	0.659557	0.509538	0.672574	0.274711	0.261588	0.0131223	ns
CUL2	51.354	-0.0648069	0.0985219	-0.657791	0.510672	0.673932	0.179133	0.185242	-0.00610872	ns
GTPBP6	66.4469	0.0603215	0.0918415	0.6568	0.511309	0.674634	0.218611	0.20484	0.0137711	ns
SLC36A4	40.8211	-0.0813869	0.123975	-0.656476	0.511518	0.674771	0.127634	0.132072	-0.00443794	ns
RAVER1	36.593	0.0774759	0.118088	0.656084	0.51177	0.67489	0.134758	0.140934	-0.00617579	ns
MAP2K4	57.9419	-0.0725394	0.110577	-0.656009	0.511818	0.67489	0.181656	0.206374	-0.0247173	ns
MAP1S	38.5922	-0.0817414	0.12466	-0.655716	0.512007	0.674999	0.124814	0.130368	-0.00555361	ns
DIAPH2	35.5615	0.10447	0.1594	0.655395	0.512214	0.675057	0.118581	0.114179	0.00440259	ns
NFX1	32.9267	-0.0795433	0.121381	-0.655322	0.512261	0.675057	0.110419	0.123551	-0.0131329	ns
ADPRHL2	54.8021	0.0629689	0.0961518	0.65489	0.512538	0.675178	0.185515	0.172972	0.0125429	ns
RCN2	90.5383	-0.0715783	0.109305	-0.654852	0.512563	0.675178	0.267735	0.304533	-0.0367978	ns
POLR2J3	40.0021	0.0752421	0.114933	0.654659	0.512687	0.675203	0.151974	0.154226	-0.00225243	ns
TESK1	63.2677	0.0619171	0.0947234	0.653662	0.513329	0.675817	0.182992	0.215065	-0.0320728	ns
AP1G2	65.1922	0.0605639	0.0926608	0.653609	0.513364	0.675817	0.215346	0.208248	0.00709767	ns
MED24	26.2686	-0.0883518	0.135234	-0.653327	0.513545	0.675917	0.0890472	0.100886	-0.011839	ns
PIM1	96.4681	0.0592721	0.0907622	0.653049	0.513725	0.676015	0.244138	0.28289	-0.0387525	ns
TRA2A	147.647	-0.0409837	0.0628908	-0.651664	0.514618	0.677051	0.401009	0.426721	-0.025712	ns
NDUFB10	233.174	0.0336084	0.0516385	0.650841	0.515149	0.677611	0.588602	0.569189	0.0194131	ns
MOSMO	44.2683	0.070248	0.10798	0.650564	0.515328	0.677707	0.151232	0.146046	0.00518547	ns
NFATC2IP	63.7846	0.057678	0.0887641	0.64979	0.515828	0.678226	0.21683	0.211827	0.00500306	ns
SNX29	27.9942	-0.0917594	0.141456	-0.648679	0.516546	0.679031	0.100475	0.103783	-0.00330831	ns
ASF1A	74.9992	-0.0613372	0.0946281	-0.648193	0.51686	0.679305	0.222915	0.238412	-0.0154969	ns
VPS26C	41.871	-0.0668241	0.10317	-0.64771	0.517172	0.679576	0.145592	0.160702	-0.0151099	ns
TMEM39A	50.6099	0.0733577	0.113303	0.64745	0.517341	0.679659	0.162363	0.169905	-0.00754185	ns
SUMO3	113.379	-0.0490059	0.0757408	-0.647021	0.517619	0.679756	0.345206	0.343388	0.00181843	ns
C3orf38	55.0861	-0.0635155	0.0981681	-0.647007	0.517627	0.679756	0.181805	0.177914	0.00389058	ns
NEDD1	33.3227	0.0802038	0.124071	0.646436	0.517997	0.680077	0.120659	0.115542	0.00511703	ns
UBAP2	45.7017	0.0687999	0.106475	0.646158	0.518177	0.680077	0.153755	0.144683	0.0090718	ns
HSPB11	117.164	0.0438691	0.0679107	0.645982	0.518291	0.680077	0.375186	0.362304	0.0128815	ns
SPAG7	74.0221	-0.0554008	0.085763	-0.645975	0.518295	0.680077	0.246661	0.234322	0.012339	ns
CLTA	162.643	0.0389882	0.0603838	0.645673	0.518491	0.680195	0.443603	0.444274	-0.000670585	ns
RTCB	52.9222	0.0627235	0.0972384	0.645048	0.518896	0.680587	0.179579	0.182175	-0.002596	ns
PPP1R7	99.1033	0.0482088	0.0747769	0.644702	0.51912	0.680692	0.32428	0.305726	0.0185542	ns
WDR83OS	353.96	-0.0298766	0.0463492	-0.644597	0.519188	0.680692	0.695607	0.712338	-0.0167311	ns
CYHR1	27.4884	-0.0841219	0.130631	-0.643966	0.519597	0.681089	0.10003	0.10259	-0.00256064	ns
MTCH2	70.4042	0.0595139	0.0925874	0.642786	0.520363	0.681675	0.234491	0.226653	0.00783791	ns
UBA1	75.2383	0.0515565	0.0802282	0.642623	0.520469	0.681675	0.239982	0.239264	0.000718387	ns
CYLD	212.124	0.0378564	0.0589035	0.642685	0.520428	0.681675	0.504007	0.504772	-0.000764519	ns
STRIP1	39.3414	-0.074122	0.115275	-0.642999	0.520225	0.681675	0.128376	0.140082	-0.0117054	ns
RARS	31.3104	0.0849982	0.13237	0.642125	0.520792	0.681876	0.101811	0.106851	-0.00504009	ns
MARCH7	102.599	-0.0458721	0.0714453	-0.642059	0.520835	0.681876	0.29816	0.315269	-0.0171096	ns
IVD	35.6885	-0.0788264	0.122818	-0.641816	0.520992	0.681943	0.121846	0.13105	-0.00920352	ns
ATP5ME	365.927	0.0383168	0.0598235	0.640497	0.521849	0.682544	0.713268	0.722393	-0.00912461	ns
EMC10	80.8081	-0.0555585	0.0867484	-0.640456	0.521876	0.682544	0.262986	0.274369	-0.0113834	ns
NPLOC4	45.931	-0.0704481	0.109958	-0.640684	0.521728	0.682544	0.158652	0.154397	0.00425569	ns
MKNK1	26.8911	-0.0901839	0.140725	-0.64085	0.52162	0.682544	0.0863758	0.105658	-0.019282	ns
RFX5	37.1818	-0.074459	0.116299	-0.640235	0.52202	0.682592	0.129564	0.135481	-0.0059169	ns
MAPKAPK5-AS1	30.4695	0.0813988	0.127215	0.639854	0.522268	0.682777	0.10938	0.109748	-0.000368147	ns
PIK3CG	43.0599	-0.0720508	0.112637	-0.639671	0.522386	0.682793	0.148115	0.155078	-0.00696322	ns
EPN1	42.9056	0.0689683	0.107937	0.638969	0.522843	0.683112	0.160582	0.159339	0.00124299	ns
AK2	83.8542	0.054228	0.0848596	0.639033	0.522802	0.683112	0.251855	0.2621	-0.0102444	ns
EDEM3	55.5646	-0.0641724	0.100477	-0.638678	0.523032	0.68322	0.194271	0.189673	0.0045985	ns
FASTKD2	34.2464	-0.0783873	0.122816	-0.638251	0.52331	0.683444	0.113387	0.124404	-0.0110168	ns
PPP1CB	161.979	-0.0444946	0.0698121	-0.637347	0.523899	0.684074	0.407836	0.435924	-0.0280875	ns
PPP2R5C	420.397	0.0552904	0.0868684	0.636485	0.52446	0.684419	0.723954	0.661384	0.0625699	ns
SUPT16H	116.657	0.0528928	0.0831429	0.636167	0.524668	0.684419	0.335263	0.345774	-0.010511	ns
SELPLG	185.066	-0.0497082	0.0780969	-0.636494	0.524455	0.684419	0.450282	0.452965	-0.00268325	ns
KIF13B	97.3855	-0.0514592	0.0808951	-0.636123	0.524696	0.684419	0.269813	0.268746	0.00106726	ns
SBF1	57.97	-0.0649329	0.102026	-0.636435	0.524493	0.684419	0.183289	0.196149	-0.0128598	ns
DCP1A	78.7961	0.0522681	0.0824656	0.633817	0.5262	0.686241	0.260908	0.242672	0.0182362	ns
EPB41L4A-AS1	41.6376	-0.0781854	0.123449	-0.633343	0.52651	0.686505	0.142327	0.145876	-0.00354884	ns
GOPC	56.3148	-0.0584951	0.0923982	-0.633076	0.526684	0.686593	0.197982	0.199727	-0.00174574	ns
EIF3J	166.477	0.0411015	0.0649584	0.632737	0.526906	0.686743	0.429801	0.447512	-0.0177108	ns
CNOT7	89.8422	0.047719	0.0754609	0.632368	0.527146	0.686917	0.283912	0.284594	-0.00068227	ns
C12orf65	40.3806	-0.0786766	0.124468	-0.632104	0.527319	0.687003	0.121846	0.12713	-0.00528395	ns
AGPS	39.6573	-0.0746515	0.118147	-0.631854	0.527482	0.687076	0.144999	0.154226	-0.0092278	ns
SMNDC1	109.225	-0.0434998	0.0688944	-0.631398	0.52778	0.687324	0.325764	0.31544	0.0103246	ns
TNPO3	54.8687	-0.063798	0.10118	-0.630542	0.52834	0.687914	0.169783	0.178085	-0.00830121	ns
SAE1	58.3646	-0.0597093	0.0947837	-0.629954	0.528725	0.688275	0.197982	0.186776	0.0112059	ns
DDX49	44.5807	0.0666036	0.105916	0.628833	0.529458	0.68895	0.149302	0.15593	-0.00662801	ns
SRSF9	291.948	0.0349356	0.0555453	0.628956	0.529378	0.68895	0.651974	0.649796	0.00217838	ns
CBX3	249.881	0.0315355	0.0501797	0.62845	0.529709	0.689137	0.581923	0.593558	-0.0116349	ns
GOLGA3	36.358	0.075105	0.119718	0.627351	0.530429	0.689934	0.12897	0.124063	0.00490731	ns
FBXW7	100.724	0.0583756	0.0931441	0.626723	0.530841	0.69033	0.313595	0.297546	0.0160485	ns
EIF2B4	34.0342	0.0790028	0.126235	0.625837	0.531422	0.690806	0.11962	0.116905	0.00271482	ns
SRPRA	179.201	-0.0381885	0.0610178	-0.625857	0.531409	0.690806	0.473583	0.478528	-0.00494494	ns
IFITM1	2494.13	-0.0445695	0.0712625	-0.625426	0.531691	0.691016	0.953844	0.948364	0.00547986	ns
RALY	278.964	0.0309633	0.0495294	0.62515	0.531872	0.691111	0.625111	0.634628	-0.00951718	ns
CCDC97	42.6998	0.0653879	0.1047	0.624529	0.53228	0.691221	0.152122	0.144513	0.00760968	ns
ECD	55.4595	0.0629618	0.100788	0.624693	0.532172	0.691221	0.194717	0.19274	0.00197625	ns
APEH	57.1462	-0.0581524	0.0931013	-0.624614	0.532224	0.691221	0.186109	0.197682	-0.0115737	ns
FBXO28	42.8222	-0.0663582	0.106308	-0.624209	0.53249	0.691354	0.153606	0.147239	0.00636715	ns
GABARAPL2	203.654	0.0346226	0.0554906	0.623938	0.532669	0.691367	0.530128	0.518234	0.0118931	ns
WASF2	140.059	-0.0409783	0.0656952	-0.623764	0.532783	0.691367	0.394627	0.401329	-0.00670176	ns
SLC7A6	62.8131	-0.0897953	0.143971	-0.623703	0.532823	0.691367	0.180172	0.228357	-0.048185	ns
AQR	49.5404	0.0662427	0.106344	0.622912	0.533342	0.691901	0.175423	0.172972	0.00245092	ns
TRAPPC6B	37.5219	-0.0735301	0.118156	-0.622314	0.533735	0.692271	0.128673	0.141104	-0.0124311	ns
RFXANK	43.6194	0.0686509	0.110352	0.62211	0.53387	0.692305	0.163253	0.158316	0.0049369	ns
SDE2	50.8328	0.0749779	0.120626	0.621571	0.534224	0.692624	0.180024	0.173313	0.00671086	ns
SDR39U1	43.7571	0.0748326	0.120528	0.620874	0.534683	0.692942	0.155981	0.148943	0.00703758	ns
DNAJC21	122.602	-0.0428141	0.0689583	-0.62087	0.534685	0.692942	0.356634	0.341172	0.0154616	ns
TMF1	164.369	-0.0443144	0.0714034	-0.620621	0.534849	0.693015	0.404423	0.412918	-0.00849484	ns
ZFR	123.062	0.0401312	0.0647455	0.61983	0.535369	0.693549	0.364945	0.345774	0.0191714	ns
HIST1H3D	50.6806	0.0747443	0.120728	0.619115	0.53584	0.693984	0.171119	0.18047	-0.00935132	ns
GPR108	80.4793	0.0581227	0.0938988	0.618993	0.535921	0.693984	0.251262	0.245399	0.00586273	ns
ING3	37.2767	-0.0810846	0.131107	-0.618462	0.536271	0.694296	0.132532	0.136673	-0.00414157	ns
PPP2CB	34.0114	0.076909	0.124699	0.616757	0.537395	0.695612	0.117691	0.1106	0.00709085	ns
ZNF407	35.9032	0.0773877	0.125582	0.616232	0.537741	0.695641	0.127931	0.125937	0.00199385	ns
NR4A2	1094.64	0.0745894	0.121041	0.61623	0.537742	0.695641	0.766251	0.841002	-0.0747509	ns
ATP6AP2	140.631	0.038066	0.0617667	0.616288	0.537705	0.695641	0.41214	0.411043	0.00109716	ns
C5orf15	39.1674	0.0709488	0.115411	0.614748	0.538721	0.696766	0.139953	0.137355	0.00259736	ns
PHF1	77.4055	0.0555437	0.0903855	0.61452	0.538872	0.69682	0.255565	0.235855	0.01971	ns
MIF4GD	69.4719	-0.0611755	0.0996263	-0.61405	0.539182	0.697082	0.223805	0.225971	-0.00216609	ns
BORCS8	32.3109	0.0770878	0.125829	0.61264	0.540114	0.697742	0.117839	0.11486	0.00297886	ns
ATOX1	64.6461	0.0615833	0.100525	0.612619	0.540128	0.697742	0.196794	0.212849	-0.0160551	ns
FARSA	69.7095	0.0557873	0.0910435	0.612754	0.540039	0.697742	0.211784	0.219155	-0.00737083	ns
LPIN2	89.6663	0.0479519	0.0782392	0.612889	0.53995	0.697742	0.272039	0.257328	0.0147113	ns
YEATS4	45.6184	-0.0714631	0.116733	-0.612194	0.540409	0.697965	0.145592	0.147921	-0.00232876	ns
PRMT2	144.317	0.0504706	0.0824789	0.611922	0.540589	0.698057	0.401158	0.397239	0.00391835	ns
ZC3H13	93.6816	-0.0470698	0.0769639	-0.611583	0.540813	0.698066	0.271297	0.27863	-0.00733274	ns
PDCD7	91.3529	-0.0471209	0.0770355	-0.611678	0.540751	0.698066	0.281389	0.280675	0.00071429	ns
DDX42	54.0994	0.0649501	0.10631	0.610949	0.541233	0.698467	0.17854	0.176892	0.00164801	ns
SEC24C	32.112	0.0711304	0.116526	0.610423	0.541581	0.698776	0.116355	0.115712	0.000642663	ns
PYM1	27.9021	0.087298	0.143319	0.609116	0.542448	0.699753	0.10463	0.0976483	0.00698219	ns
SKAP1	336.613	-0.035856	0.0589349	-0.6084	0.542922	0.700161	0.688038	0.667519	0.0205192	ns
SEC24B	60.225	-0.0619954	0.101914	-0.60831	0.542982	0.700161	0.196943	0.201261	-0.00431836	ns
NGRN	94.771	-0.0507367	0.0835373	-0.607355	0.543616	0.700837	0.287326	0.291411	-0.00408543	ns
FAM110A	47.0613	0.0709067	0.116811	0.60702	0.543838	0.700983	0.167854	0.153885	0.0139685	ns
PTPN2	120.188	0.0421983	0.0695807	0.606465	0.544206	0.701316	0.35886	0.349693	0.00916694	ns
XRN2	171.779	0.0380104	0.0627175	0.606057	0.544477	0.701525	0.462155	0.447001	0.0151543	ns
CD244	44.6344	0.0817332	0.135052	0.605198	0.545047	0.701837	0.185515	0.146217	0.0392982	ns
CDK16	45.3111	0.0686804	0.113433	0.605471	0.544866	0.701837	0.140843	0.139741	0.00110201	ns
WDR60	32.6121	-0.0827486	0.136702	-0.60532	0.544966	0.701837	0.093648	0.10259	-0.00894235	ns
AP2B1	115.249	-0.0441678	0.073001	-0.605031	0.545159	0.70184	0.353814	0.367587	-0.0137727	ns
ADARB1	28.7449	0.102556	0.169638	0.604556	0.545474	0.702105	0.0964678	0.115883	-0.019415	ns
FOXO3	28.6519	-0.0860829	0.14246	-0.604261	0.54567	0.702216	0.101217	0.104465	-0.00324792	ns
MRPL10	42.9961	-0.0690346	0.114367	-0.603621	0.546096	0.702624	0.128228	0.125937	0.00229067	ns
CSNK1D	168.854	0.0382059	0.0633725	0.602879	0.546589	0.703117	0.44954	0.432345	0.017195	ns
THAP12	59.2296	0.0587408	0.0975706	0.602034	0.547152	0.7037	0.199614	0.198875	0.000738873	ns
CD320	47.0725	0.0648093	0.107747	0.601496	0.54751	0.704019	0.161175	0.158487	0.00268872	ns
SLC25A39	99.495	-0.046092	0.0766977	-0.600958	0.547868	0.704339	0.304393	0.319018	-0.0146254	ns
POLR2C	73.7258	0.0587744	0.0978691	0.600541	0.548146	0.704555	0.239685	0.240116	-0.000430516	ns
MCM6	80.3986	0.0520826	0.0868427	0.599735	0.548683	0.704963	0.241615	0.245228	-0.00361363	ns
HMGN1	493.234	0.0278807	0.0464779	0.59987	0.548593	0.704963	0.790294	0.784254	0.00604028	ns
TMEM183A	75.3335	-0.0573395	0.0956861	-0.599246	0.549009	0.705241	0.231226	0.252215	-0.0209895	ns
KIAA0040	34.5802	0.0860381	0.143754	0.598511	0.549499	0.705729	0.119175	0.120484	-0.00130915	ns
MED28	58.3486	0.0546046	0.0914082	0.597371	0.55026	0.706565	0.189374	0.196149	-0.0067749	ns
RASSF5	187.753	-0.0355722	0.0595895	-0.596954	0.550538	0.706781	0.44301	0.485003	-0.0419936	ns
NIN	118.868	0.0506783	0.0849446	0.596605	0.550771	0.706939	0.35233	0.328732	0.023598	ns
PSMD10	30.7567	0.0852914	0.143059	0.596198	0.551043	0.707042	0.117394	0.104635	0.0127586	ns
MFSD14A	105.786	-0.0408658	0.0685566	-0.596088	0.551116	0.707042	0.302018	0.330777	-0.0287587	ns
TBC1D22A	105.153	-0.0487398	0.0817797	-0.595989	0.551182	0.707042	0.322944	0.323279	-0.000334306	ns
ZDHHC6	55.8342	-0.0571325	0.0959528	-0.595423	0.551561	0.707386	0.180024	0.182175	-0.00215076	ns
PKN1	117.302	-0.0411907	0.0692705	-0.594635	0.552087	0.70792	0.349955	0.380198	-0.0302422	ns
MAGED1	44.4466	-0.0709746	0.119402	-0.594417	0.552233	0.707966	0.146334	0.154397	-0.0080625	ns
ANKRD13C	68.5223	-0.0621498	0.104651	-0.59388	0.552593	0.708285	0.217424	0.2212	-0.00377616	ns
CFAP298	69.4215	0.0582531	0.0982332	0.593008	0.553176	0.708866	0.220243	0.216258	0.00398573	ns
CNOT4	111.771	-0.0456484	0.0769953	-0.592873	0.553266	0.708866	0.32339	0.334867	-0.0114773	ns
SP140L	77.4712	0.0477095	0.0806262	0.591737	0.554027	0.709509	0.243247	0.24591	-0.00266277	ns
SPPL2A	120.96	-0.0512777	0.0866965	-0.591462	0.554211	0.709509	0.34209	0.354635	-0.0125457	ns
PIM2	110.857	-0.066261	0.111963	-0.591811	0.553977	0.709509	0.264322	0.261759	0.00256307	ns
CXCL13	1856.02	-0.142407	0.240728	-0.591567	0.55414	0.709509	0.560255	0.624233	-0.0639779	ns
MAP2K7	38.9492	0.0678984	0.114926	0.5908	0.554654	0.709534	0.143811	0.1394	0.00441108	ns
CSK	212.922	-0.0355996	0.0602593	-0.590773	0.554673	0.709534	0.538884	0.546353	-0.00746916	ns
NAPRT	39.9911	-0.0660855	0.11181	-0.591051	0.554486	0.709534	0.131196	0.142979	-0.0117827	ns
ASTE1	32.408	-0.0759712	0.128512	-0.591162	0.554412	0.709534	0.10745	0.103954	0.00349664	ns
ZNF672	29.2298	-0.0769497	0.130385	-0.590175	0.555073	0.709905	0.104482	0.104124	0.000357979	ns
PKNOX1	29.962	-0.0786765	0.133348	-0.590011	0.555183	0.709905	0.107599	0.0988412	0.00875752	ns
SHOC2	127.66	0.0453499	0.077016	0.588837	0.555971	0.710628	0.393737	0.366564	0.0271726	ns
ELP4	38.4375	-0.0669337	0.113664	-0.588871	0.555948	0.710628	0.135649	0.136333	-0.000684091	ns
GANAB	41.7663	-0.0761854	0.129425	-0.588647	0.556098	0.71065	0.140249	0.150648	-0.0103982	ns
DERA	27.2364	-0.0816847	0.138839	-0.58834	0.556304	0.710772	0.0960226	0.106851	-0.0108282	ns
TRABD	154.232	0.045239	0.0770912	0.586824	0.557322	0.711647	0.424607	0.427232	-0.00262574	ns
BCL11B	281.873	-0.040073	0.0682742	-0.586942	0.557243	0.711647	0.590234	0.611622	-0.0213879	ns
MAPK3	30.6422	-0.0724693	0.123493	-0.586831	0.557317	0.711647	0.114426	0.115712	-0.00128669	ns
APIP	33.1113	0.0712728	0.121512	0.586552	0.557505	0.711739	0.117394	0.120825	-0.00343093	ns
RBM15	28.2408	0.0744974	0.127193	0.585704	0.558074	0.712325	0.10745	0.0993524	0.00809786	ns
NUP210	52.2521	0.0583931	0.099788	0.585171	0.558433	0.71264	0.180914	0.187969	-0.00705443	ns
MT-CO2	4885.94	-0.0322955	0.0552337	-0.584705	0.558746	0.712898	0.998071	0.997785	0.00028605	ns
OGT	120.267	-0.0515202	0.0881804	-0.584258	0.559047	0.712998	0.336598	0.354124	-0.0175257	ns
ANKRD27	30.1256	-0.0788929	0.135004	-0.584373	0.55897	0.712998	0.114277	0.117416	-0.00313926	ns
ETV7	31.0047	-0.109851	0.188103	-0.583992	0.559226	0.713085	0.108786	0.0938991	0.0148869	ns
ESRRA	27.6111	-0.0754966	0.129529	-0.582857	0.55999	0.713917	0.0973583	0.109066	-0.0117079	ns
HCP5	83.5844	-0.0527118	0.0904852	-0.582547	0.560198	0.714042	0.266845	0.263122	0.00372274	ns
COPS6	126.307	-0.0423046	0.0726656	-0.582182	0.560444	0.714213	0.381716	0.392297	-0.0105816	ns
LSG1	43.1414	0.059657	0.102636	0.58125	0.561072	0.714871	0.141882	0.146558	-0.00467574	ns
PNPT1	42.8516	0.0656043	0.113104	0.580037	0.56189	0.715771	0.12897	0.138207	-0.0092372	ns
TMC8	111.325	-0.0500661	0.0864798	-0.578934	0.562634	0.716577	0.315524	0.352761	-0.0372368	ns
TYW1	41.6538	-0.060167	0.10397	-0.578696	0.562794	0.716639	0.149748	0.145365	0.00438301	ns
HDDC2	57.4848	0.067273	0.116333	0.57828	0.563075	0.716854	0.184031	0.181152	0.00287886	ns
IKZF5	34.1467	-0.0688265	0.119123	-0.577776	0.563415	0.717145	0.119768	0.126278	-0.00650964	ns
FKBP4	80.19	0.0609791	0.105715	0.576823	0.564059	0.717822	0.225883	0.2091	0.0167828	ns
GADD45A	70.0515	0.0634672	0.110219	0.57583	0.56473	0.718518	0.163995	0.225801	-0.0618057	ns
KEAP1	49.9037	-0.0594843	0.103328	-0.575682	0.56483	0.718518	0.17008	0.179107	-0.00902688	ns
CBX4	83.1353	-0.0621183	0.108072	-0.574788	0.565435	0.719145	0.254972	0.286128	-0.0311564	ns
SMC1A	95.8087	-0.0483754	0.0842444	-0.574227	0.565814	0.719485	0.280202	0.276244	0.0039578	ns
IK	209.638	0.0325254	0.0569405	0.571218	0.567852	0.721933	0.521965	0.522154	-0.000189081	ns
ARRDC1	65.7158	-0.0522454	0.0916106	-0.570299	0.568475	0.722582	0.219353	0.224438	-0.0050847	ns
RAB3GAP2	53.162	-0.0565867	0.0993838	-0.569375	0.569102	0.723236	0.175275	0.187117	-0.011842	ns
ESCO1	58.2076	-0.0595922	0.104738	-0.568965	0.56938	0.723446	0.184476	0.189673	-0.0051967	ns
AAGAB	44.7771	0.0592354	0.104192	0.568521	0.569681	0.723542	0.154942	0.15167	0.00327204	ns
AP3D1	75.2721	-0.0509963	0.0896997	-0.568523	0.56968	0.723542	0.229	0.238412	-0.00941202	ns
KLHDC4	37.8007	0.0632114	0.111413	0.567362	0.570468	0.724253	0.148857	0.124915	0.0239424	ns
TMED4	93.7754	0.0557035	0.0982081	0.567199	0.570579	0.724253	0.298308	0.291581	0.00672664	ns
KLHL5	29.3318	-0.0869318	0.153216	-0.567382	0.570455	0.724253	0.108638	0.0952624	0.0133751	ns
WTAP	201.509	0.0329016	0.0580981	0.566311	0.571183	0.724876	0.505046	0.504601	0.000444781	ns
SLC25A24	50.4678	0.0622161	0.109971	0.565752	0.571562	0.725214	0.177501	0.169734	0.00776659	ns
MRPS10	36.8827	-0.067936	0.120325	-0.564605	0.572342	0.72606	0.123182	0.128664	-0.00548199	ns
PSMD3	74.5817	0.0453959	0.0804947	0.563961	0.57278	0.726336	0.238795	0.249318	-0.0105234	ns
COA8	51.2116	-0.0553724	0.098244	-0.563621	0.573012	0.726336	0.16919	0.174847	-0.00565696	ns
DAXX	64.9878	-0.0563472	0.0999667	-0.56366	0.572985	0.726336	0.214604	0.228528	-0.0139239	ns
CDYL2	39.1781	-0.0672679	0.119292	-0.563893	0.572827	0.726336	0.136687	0.134458	0.00222937	ns
ARL6IP6	73.2584	-0.0551741	0.0979825	-0.563101	0.573366	0.726497	0.247106	0.243865	0.00324094	ns
SERPINB6	33.1257	-0.0929001	0.164949	-0.563204	0.573296	0.726497	0.103592	0.113838	-0.0102462	ns
TASOR2	72.6174	0.0479863	0.0852771	0.562711	0.573632	0.726547	0.228406	0.233129	-0.00472278	ns
TMEM87B	51.2951	-0.0562779	0.100003	-0.562764	0.573595	0.726547	0.166221	0.175358	-0.00913644	ns
TRMO	34.3328	0.0709244	0.12624	0.561822	0.574237	0.727171	0.127634	0.106339	0.0212948	ns
PDCD2	91.5427	0.0472908	0.0844112	0.560243	0.575314	0.72839	0.2897	0.285617	0.0040833	ns
HMGXB4	45.5587	-0.0594899	0.106274	-0.559778	0.575631	0.728648	0.155091	0.154738	0.000352972	ns
WDR7	36.3787	-0.0644383	0.115168	-0.559517	0.575809	0.72873	0.120659	0.133095	-0.0124358	ns
CSNK1G2	112.616	0.0426004	0.0761707	0.559276	0.575973	0.728794	0.328584	0.323108	0.00547577	ns
ZNF787	34.8301	0.0653368	0.11703	0.558291	0.576646	0.729233	0.130157	0.125426	0.00473128	ns
RPAP2	71.2298	-0.0653512	0.117092	-0.558117	0.576764	0.729233	0.231968	0.219836	0.0121315	ns
GALC	41.4898	-0.0659911	0.118238	-0.55812	0.576762	0.729233	0.13743	0.14349	-0.00606061	ns
EXOC1	38.5555	-0.0773152	0.138532	-0.558102	0.576775	0.729233	0.126002	0.134117	-0.00811547	ns
RGS3	32.8462	0.0728113	0.130566	0.55766	0.577077	0.729374	0.105224	0.111622	-0.00639826	ns
RNF113A	57.4602	-0.054134	0.0970828	-0.557606	0.577114	0.729374	0.179875	0.178085	0.00179081	ns
TBC1D9B	29.9924	0.0724648	0.13008	0.557079	0.577473	0.729467	0.110567	0.107192	0.00337539	ns
UBE3C	78.9228	0.044653	0.080153	0.557097	0.577461	0.729467	0.244286	0.24165	0.00263651	ns
CTNNBL1	60.6898	-0.050198	0.090149	-0.556834	0.577641	0.729467	0.197982	0.207055	-0.00907362	ns
WWP1	44.2201	-0.0667658	0.119886	-0.55691	0.577589	0.729467	0.146037	0.146046	-8.95328e-06	ns
PAM16	37.7014	0.079203	0.14238	0.556278	0.578021	0.72977	0.130306	0.125767	0.00453886	ns
PIBF1	51.6353	0.0633861	0.113973	0.556149	0.578109	0.72977	0.177649	0.168541	0.00910791	ns
CHCHD1	59.3451	-0.0534351	0.0961779	-0.555587	0.578494	0.730112	0.198724	0.194785	0.00393838	ns
TMEM165	134.085	-0.0351121	0.0632722	-0.554938	0.578937	0.730528	0.379786	0.395876	-0.0160897	ns
PICALM	109.633	0.0515512	0.0930066	0.554275	0.579391	0.730813	0.33363	0.313395	0.0202355	ns
HCG18	93.272	-0.0515308	0.0929691	-0.554279	0.579388	0.730813	0.28317	0.291922	-0.00875221	ns
POLDIP3	47.8214	-0.0560993	0.101285	-0.553878	0.579662	0.731012	0.167409	0.17195	-0.00454083	ns
ZCCHC8	45.0233	-0.0576375	0.104102	-0.553662	0.579811	0.731056	0.155833	0.153204	0.00262877	ns
HLA-E	1754.61	-0.0207012	0.0374508	-0.552758	0.580429	0.731548	0.986495	0.981254	0.00524025	ns
SART3	52.1432	-0.0517039	0.093529	-0.552812	0.580392	0.731548	0.170525	0.175869	-0.00534374	ns
BCL7C	113.296	0.0435271	0.0788472	0.552044	0.580918	0.731877	0.340606	0.335037	0.00556803	ns
TMEM50A	362.419	0.0342425	0.0620152	0.552163	0.580837	0.731877	0.735827	0.718132	0.0176944	ns
SAP30	56.6619	-0.0521964	0.0947675	-0.550784	0.581782	0.732821	0.166073	0.158657	0.0074159	ns
UFSP2	37.0551	-0.0654543	0.119195	-0.549136	0.582912	0.733957	0.133868	0.129005	0.00486284	ns
ID3	87.82	-0.186402	0.339409	-0.549197	0.582871	0.733957	0.111754	0.195126	-0.0833719	ns
R3HCC1L	42.3515	-0.0854872	0.1558	-0.5487	0.583211	0.73419	0.12526	0.156442	-0.031182	ns
SFT2D1	71.0982	0.0629937	0.115105	0.547272	0.584192	0.735019	0.250965	0.238582	0.0123825	ns
C22orf39	65.9512	-0.049569	0.0906058	-0.547084	0.584321	0.735019	0.213268	0.22546	-0.0121921	ns
GSR	37.4347	-0.0647222	0.118306	-0.547074	0.584328	0.735019	0.12808	0.147921	-0.0198414	ns
MT1F	86.0651	-0.0845451	0.154491	-0.54725	0.584207	0.735019	0.249629	0.246592	0.00303729	ns
CCDC88B	62.1133	-0.0541077	0.0989452	-0.546845	0.584485	0.735072	0.190709	0.209782	-0.0190725	ns
ATF7	40.5358	-0.0669439	0.122565	-0.54619	0.584936	0.735495	0.141733	0.13923	0.00250373	ns
KDM6A	70.3373	-0.0461023	0.0846463	-0.544647	0.585996	0.736684	0.21401	0.223245	-0.00923463	ns
AKAP8	52.594	0.063484	0.116688	0.544048	0.586408	0.737058	0.174681	0.168541	0.00613967	ns
THOC3	48.7753	0.061576	0.113424	0.542883	0.587211	0.73738	0.163995	0.1682	-0.00420516	ns
MED13L	77.8637	-0.0512367	0.0943093	-0.543284	0.586935	0.73738	0.245177	0.255112	-0.00993586	ns
METTL17	48.8642	-0.05466	0.10062	-0.54323	0.586971	0.73738	0.157614	0.182004	-0.0243906	ns
ZRSR2	43.7147	-0.057857	0.10654	-0.543052	0.587094	0.73738	0.133274	0.149455	-0.0161807	ns
MAD1L1	45.0037	-0.0595982	0.109823	-0.542675	0.587353	0.73738	0.145147	0.167519	-0.0223718	ns
SH3GL1	37.4598	-0.0663679	0.122281	-0.542747	0.587304	0.73738	0.131493	0.140082	-0.00858877	ns
HNRNPR	183.573	0.0375588	0.0692518	0.542351	0.587576	0.737515	0.474028	0.477676	-0.00364763	ns
NBEAL1	54.0192	0.060899	0.112543	0.541116	0.588428	0.737825	0.189225	0.177744	0.0114816	ns
EP400	61.8262	0.0493743	0.0911726	0.541547	0.58813	0.737825	0.206441	0.204329	0.00211252	ns
TGS1	71.3332	0.0491952	0.0908079	0.54175	0.58799	0.737825	0.231226	0.226483	0.00474327	ns
SBNO1	95.5818	0.0438487	0.0810522	0.540993	0.588512	0.737825	0.309587	0.296864	0.0127231	ns
TNFRSF1A	36.7778	-0.0751418	0.138824	-0.541275	0.588318	0.737825	0.126892	0.139741	-0.0128487	ns
R3HCC1	28.785	-0.0785565	0.145168	-0.541143	0.588409	0.737825	0.111012	0.117416	-0.00640433	ns
ATP5IF1	305.432	0.0275855	0.0510195	0.540686	0.588724	0.737946	0.658949	0.644683	0.0142662	ns
RNF146	27.1817	-0.0698911	0.12944	-0.539951	0.589231	0.738437	0.0921638	0.100375	-0.00821107	ns
RAB1A	109.854	-0.0398855	0.0739636	-0.539259	0.589708	0.738746	0.331404	0.335037	-0.00363351	ns
PRH1	28.9103	-0.0735684	0.136409	-0.539324	0.589664	0.738746	0.100327	0.108896	-0.0085692	ns
APH1A	111.005	0.0363339	0.0674099	0.538999	0.589888	0.738827	0.340012	0.346967	-0.00695473	ns
C16orf72	57.164	0.0542479	0.100684	0.538794	0.590029	0.73886	0.199317	0.190014	0.00930367	ns
PI4KB	42.8217	-0.058067	0.107841	-0.53845	0.590267	0.739013	0.142624	0.152181	-0.0095574	ns
MICU2	86.7149	-0.0440624	0.0818697	-0.538202	0.590438	0.739083	0.27753	0.28289	-0.00535983	ns
CPNE3	99.1747	0.044638	0.0829737	0.537977	0.590593	0.739133	0.308103	0.294649	0.0134544	ns
DTX3	29.8386	-0.0710944	0.132314	-0.537316	0.591049	0.739561	0.106263	0.110429	-0.00416646	ns
TSN	44.0196	-0.0575403	0.107167	-0.536922	0.591322	0.739757	0.152271	0.161043	-0.00877224	ns
ZNF277	31.68	0.0665465	0.124243	0.535618	0.592223	0.740595	0.110419	0.106169	0.00424947	ns
NRAS	44.1356	0.065003	0.121333	0.535741	0.592137	0.740595	0.153755	0.141956	0.0117984	ns
MRPL20	146.087	0.0387498	0.072372	0.535425	0.592356	0.740618	0.39626	0.39349	0.0027699	ns
RARS2	39.656	0.0588456	0.109988	0.535018	0.592637	0.740825	0.138914	0.134458	0.00445555	ns
COA5	29.4045	0.0743145	0.139256	0.533655	0.59358	0.741665	0.106115	0.104635	0.00147926	ns
SAR1B	67.6346	0.0502117	0.0940935	0.533636	0.593593	0.741665	0.229742	0.210975	0.018767	ns
NDUFA3	337.775	0.0243924	0.0457175	0.533547	0.593655	0.741665	0.692342	0.687628	0.00471413	ns
TRIM28	158.926	-0.0344354	0.0645881	-0.533154	0.593927	0.741796	0.399673	0.425187	-0.025514	ns
AKR7A2	60.4198	-0.0529488	0.0993299	-0.53306	0.593992	0.741796	0.202434	0.215917	-0.0134829	ns
EEF2K	28.3709	0.0756177	0.142229	0.53166	0.594962	0.742863	0.0891956	0.100886	-0.0116906	ns
PPIL3	39.7254	-0.0608738	0.114591	-0.531228	0.595261	0.743092	0.140101	0.141445	-0.00134421	ns
SCAF8	48.0392	0.0564382	0.106494	0.529968	0.596134	0.744038	0.169338	0.161213	0.00812472	ns
TVP23B	40.0305	-0.0613237	0.115886	-0.529172	0.596686	0.744538	0.138172	0.137185	0.000986834	ns
ZNF585A	34.145	-0.065159	0.123161	-0.529055	0.596767	0.744538	0.128376	0.128494	-0.000117151	ns
NOL8	36.3841	-0.0577167	0.109175	-0.528663	0.597039	0.744733	0.117097	0.128153	-0.0110556	ns
ANXA7	110.336	-0.0392659	0.0744626	-0.527324	0.597969	0.745747	0.329771	0.343388	-0.0136164	ns
BOLA2	49.0665	0.053193	0.10136	0.524791	0.599728	0.747797	0.16919	0.160702	0.00848756	ns
SRSF5	284.872	-0.0313825	0.059935	-0.523608	0.600551	0.748677	0.621253	0.600886	0.0203664	ns
BAG5	38.5924	0.0589445	0.112612	0.523429	0.600676	0.748687	0.139359	0.12696	0.0123991	ns
ABT1	74.0968	0.0438907	0.0840819	0.521999	0.601671	0.749782	0.247106	0.241138	0.00596759	ns
TRMT10C	60.8253	0.04825	0.0925041	0.521599	0.60195	0.749984	0.204957	0.184219	0.0207375	ns
ATE1	52.0446	0.0547175	0.105058	0.52083	0.602485	0.750505	0.17379	0.176892	-0.00310117	ns
CLP1	30.915	0.0655131	0.125873	0.520471	0.602735	0.750671	0.103888	0.101909	0.00197974	ns
SLC37A1	28.1436	-0.0756379	0.145476	-0.519932	0.603111	0.750993	0.0979519	0.104465	-0.00651298	ns
TNRC18	36.9998	0.0607472	0.117061	0.518934	0.603807	0.751713	0.139953	0.127982	0.0119702	ns
UBE2Q1	30.7358	0.0669225	0.129263	0.517723	0.604652	0.752328	0.119768	0.113497	0.00627154	ns
SMIM4	46.624	0.0580763	0.112139	0.517894	0.604532	0.752328	0.166815	0.157635	0.00918045	ns
CSPP1	39.5547	-0.0612849	0.118362	-0.517776	0.604615	0.752328	0.128525	0.134799	-0.00627412	ns
IFT52	33.1437	0.0629613	0.121729	0.517226	0.604999	0.752468	0.120659	0.117928	0.00273121	ns
LY75	47.424	0.0580009	0.11212	0.517309	0.60494	0.752468	0.171267	0.147921	0.0233465	ns
SNAPC1	30.8192	0.0787288	0.152483	0.516313	0.605636	0.752677	0.106708	0.100375	0.00633331	ns
HLA-DMB	43.2573	0.0631411	0.122193	0.516733	0.605343	0.752677	0.169635	0.133265	0.0363697	ns
NIPA2	63.1232	0.0469085	0.0908368	0.516404	0.605572	0.752677	0.21312	0.210634	0.00248567	ns
VPS41	47.8104	-0.0560248	0.108439	-0.516647	0.605403	0.752677	0.163105	0.171268	-0.00816311	ns
NRBF2	78.1484	0.0422975	0.0819696	0.516015	0.605844	0.75279	0.25705	0.235174	0.0218757	ns
DPM2	35.3662	0.0687517	0.133438	0.515232	0.606391	0.752987	0.117097	0.131731	-0.0146344	ns
FAM126B	54.5372	0.0538237	0.104422	0.515446	0.606241	0.752987	0.168596	0.166667	0.00192936	ns
CAPZA1	213.442	0.0298035	0.0578768	0.514948	0.606589	0.752987	0.546156	0.519939	0.0262175	ns
TM9SF3	108.339	-0.0419342	0.0813538	-0.515455	0.606235	0.752987	0.325913	0.335037	-0.00912476	ns
INO80E	83.0576	-0.0429274	0.0833378	-0.515101	0.606482	0.752987	0.264619	0.268575	-0.00395674	ns
MTA2	50.6246	-0.0542995	0.105563	-0.514379	0.606987	0.753335	0.16444	0.180811	-0.0163707	ns
DHFR	42.2649	-0.0562614	0.109435	-0.514107	0.607177	0.753426	0.138914	0.16002	-0.0211068	ns
SRP68	44.0951	0.0529959	0.103163	0.513708	0.607456	0.753626	0.147522	0.152352	-0.00483022	ns
TBC1D15	57.0672	-0.0528727	0.102964	-0.513506	0.607598	0.753656	0.197388	0.190695	0.00669265	ns
GOLGA2	52.5988	0.0561004	0.109537	0.512158	0.60854	0.754679	0.185367	0.186776	-0.00140916	ns
FYN	1222.86	0.0284336	0.0556276	0.511143	0.609251	0.755415	0.953102	0.942911	0.0101911	ns
TTC33	56.5327	0.0519421	0.101658	0.51095	0.609386	0.755436	0.183882	0.161725	0.0221578	ns
RPS6KB2	51.0423	-0.051496	0.100869	-0.510525	0.609684	0.755659	0.168596	0.179618	-0.0110222	ns
RRP7A	56.167	0.0560154	0.109918	0.509609	0.610325	0.756309	0.186109	0.177573	0.00853536	ns
NUCKS1	208.206	0.0340302	0.0668493	0.509058	0.610712	0.756641	0.519442	0.516019	0.00342288	ns
MSRA	30.2924	0.0641298	0.126173	0.508269	0.611265	0.756888	0.10938	0.105658	0.00372183	ns
AZIN1	65.7489	0.0472734	0.0930021	0.508304	0.61124	0.756888	0.212971	0.215065	-0.00209355	ns
SLC10A3	78.0426	-0.0391347	0.0769603	-0.508505	0.611099	0.756888	0.238498	0.257157	-0.0186594	ns
ARIH2	145.477	-0.0342589	0.0676246	-0.506604	0.612433	0.757603	0.391808	0.398432	-0.00662452	ns
RNF168	79.4036	-0.0429759	0.0848031	-0.506773	0.612314	0.757603	0.237014	0.258862	-0.0218477	ns
FBXO42	45.9877	-0.0530923	0.104725	-0.506971	0.612175	0.757603	0.151974	0.164622	-0.0126478	ns
RBM10	38.6183	-0.0572559	0.112909	-0.5071	0.612085	0.757603	0.137281	0.146046	-0.00876526	ns
MFSD1	41.6529	-0.0573773	0.11324	-0.506688	0.612374	0.757603	0.140843	0.153204	-0.0123608	ns
DLGAP4	29.6745	0.0668863	0.132316	0.505506	0.613204	0.758129	0.102404	0.109577	-0.00717309	ns
COMMD4	46.5377	0.0520571	0.102983	0.505494	0.613212	0.758129	0.157614	0.170586	-0.0129727	ns
SMAD7	156.399	0.0412839	0.0816484	0.50563	0.613116	0.758129	0.404868	0.433367	-0.0284995	ns
HNRNPH3	156.267	0.0335335	0.0664781	0.504429	0.61396	0.758797	0.432473	0.421438	0.0110342	ns
CHTOP	45.4624	-0.059718	0.118398	-0.504382	0.613993	0.758797	0.157614	0.160361	-0.00274775	ns
HIST1H2BC	30.4912	-0.0702057	0.139236	-0.50422	0.614107	0.758797	0.108638	0.10242	0.00621767	ns
MCRIP1	90.3384	0.0477653	0.0948921	0.503364	0.614708	0.759394	0.289403	0.275903	0.0135002	ns
NMD3	32.9852	-0.062808	0.124836	-0.503123	0.614878	0.759457	0.112793	0.115883	-0.00308964	ns
WBP4	37.8324	0.0599391	0.119266	0.502566	0.615269	0.759795	0.127634	0.133436	-0.00580127	ns
JOSD2	70.5649	0.0427756	0.0852168	0.501962	0.615694	0.760174	0.229148	0.237048	-0.00790028	ns
UBA6	74.3497	0.0586774	0.116978	0.501609	0.615943	0.760334	0.242654	0.242161	0.000492734	ns
PRR13	284.973	0.0260664	0.0521046	0.500271	0.616884	0.761204	0.633126	0.619802	0.0133232	ns
UGP2	98.2451	-0.0520461	0.10401	-0.500397	0.616796	0.761204	0.285248	0.301295	-0.0160473	ns
CDR2	77.8185	0.0456569	0.0913452	0.499828	0.617196	0.761295	0.22989	0.234833	-0.00494282	ns
UBE2K	143.515	-0.0367692	0.0735549	-0.499888	0.617154	0.761295	0.406204	0.400136	0.00606729	ns
APPL1	68.7407	0.0507762	0.101762	0.498969	0.617801	0.761749	0.231671	0.216599	0.0150726	ns
BFAR	49.7168	-0.0525722	0.105339	-0.499078	0.617725	0.761749	0.162956	0.161725	0.00123176	ns
CEP104	34.7768	0.0618552	0.124743	0.495863	0.619991	0.762976	0.121995	0.122699	-0.000704729	ns
METTL15	42.4189	0.0548687	0.110558	0.496287	0.619692	0.762976	0.151529	0.148943	0.00258522	ns
LRRC41	46.7291	0.050432	0.101719	0.495796	0.620039	0.762976	0.165479	0.155249	0.0102306	ns
ARHGEF6	84.1616	0.0480446	0.0968211	0.496221	0.619739	0.762976	0.283318	0.274881	0.00843778	ns
C6orf89	56.943	0.0446104	0.089897	0.496239	0.619726	0.762976	0.193826	0.198705	-0.00487878	ns
PIP4K2A	171.417	0.0379374	0.0763322	0.497005	0.619186	0.762976	0.462749	0.447171	0.0155775	ns
ATF7IP	258.419	0.0294062	0.0593221	0.495703	0.620104	0.762976	0.587266	0.561861	0.0254053	ns
ELOA	59.5703	-0.0496738	0.100151	-0.495987	0.619903	0.762976	0.189967	0.191888	-0.00192086	ns
IKBKG	64.0945	-0.0497766	0.100181	-0.496867	0.619283	0.762976	0.221876	0.217621	0.00425493	ns
MAEA	62.4072	-0.0505727	0.101877	-0.496412	0.619604	0.762976	0.208667	0.206544	0.00212329	ns
SERINC5	58.2894	-0.0618131	0.124311	-0.497247	0.619015	0.762976	0.168151	0.179107	-0.0109562	ns
MLLT3	96.4074	-0.0432468	0.0872781	-0.495505	0.620243	0.763002	0.250223	0.299932	-0.0497092	ns
PPP2R2D	67.6021	-0.0419511	0.0847992	-0.494711	0.620804	0.763545	0.228406	0.220688	0.00771758	ns
NUP62	30.8022	0.0672894	0.136263	0.493821	0.621432	0.763879	0.112199	0.107703	0.00449667	ns
SCAF1	29.5762	0.0619257	0.12532	0.49414	0.621207	0.763879	0.104779	0.112304	-0.00752516	ns
MRPL36	58.2571	0.0478403	0.0968462	0.493982	0.621319	0.763879	0.202434	0.176892	0.0255423	ns
WDR54	47.9365	0.0613338	0.124404	0.493021	0.621997	0.764204	0.168893	0.160702	0.00819073	ns
TSTD1	181.904	0.028666	0.058153	0.492941	0.622054	0.764204	0.489463	0.4712	0.018263	ns
ATG7	35.3503	-0.057502	0.116581	-0.493237	0.621845	0.764204	0.113832	0.128494	-0.0146615	ns
GNL1	83.2313	-0.0386784	0.07857	-0.492279	0.622522	0.764632	0.251113	0.267212	-0.0160989	ns
PPHLN1	111.858	-0.0370384	0.0752877	-0.491958	0.622749	0.764765	0.338973	0.327539	0.0114338	ns
TMCC1	28.1422	-0.064979	0.132253	-0.491325	0.623197	0.765022	0.101514	0.101227	0.000286808	ns
INTS7	27.2206	-0.0677457	0.13787	-0.491374	0.623162	0.765022	0.0983972	0.106339	-0.00794232	ns
FBXO21	54.443	-0.0470267	0.0958657	-0.490548	0.623746	0.76555	0.176462	0.182345	-0.00588306	ns
DHX36	243.214	-0.0274176	0.0559297	-0.490215	0.623982	0.765693	0.562778	0.568507	-0.00572888	ns
PRPF4	32.1553	0.0612732	0.125039	0.490034	0.62411	0.765703	0.115019	0.109237	0.00578276	ns
FASTK	65.691	-0.0501405	0.102357	-0.489857	0.624235	0.76571	0.206144	0.221881	-0.0157371	ns
PIGH	34.656	0.0656623	0.134276	0.489009	0.624835	0.765778	0.122291	0.126619	-0.00432747	ns
KATNA1	41.6755	0.0551866	0.112777	0.489341	0.6246	0.765778	0.144108	0.13531	0.00879789	ns
NUS1	40.9434	0.0531301	0.108671	0.488909	0.624906	0.765778	0.148115	0.136333	0.0117825	ns
FLOT2	61.7047	0.0450957	0.0921637	0.4893	0.624629	0.765778	0.203324	0.20092	0.00240418	ns
NDUFA12	172.804	0.0305026	0.0624149	0.488708	0.625049	0.765778	0.470169	0.472222	-0.00205303	ns
ACLY	65.2284	-0.042444	0.086849	-0.48871	0.625047	0.765778	0.205699	0.210804	-0.00510534	ns
BRMS1L	29.973	-0.070579	0.144452	-0.4886	0.625125	0.765778	0.106115	0.111452	-0.00533737	ns
AC093010.2	49.0724	-0.0605174	0.123906	-0.488413	0.625257	0.765794	0.156278	0.152693	0.00358526	ns
LINS1	34.1902	0.0695197	0.142507	0.487835	0.625667	0.766003	0.130454	0.124404	0.0060506	ns
SRFBP1	34.3155	0.0567483	0.116307	0.487918	0.625608	0.766003	0.111606	0.120314	-0.00870775	ns
ARID1A	65.5132	0.0459339	0.0942375	0.487427	0.625956	0.766211	0.22247	0.216258	0.00621191	ns
FOXN3	200.548	-0.0303935	0.0624742	-0.486497	0.626615	0.766688	0.483229	0.490627	-0.00739769	ns
NME7	52.3125	-0.0479566	0.0986007	-0.486372	0.626703	0.766688	0.184179	0.18013	0.00404977	ns
RBM48	34.6357	-0.0588347	0.120951	-0.486436	0.626658	0.766688	0.12615	0.116905	0.00924494	ns
IRF4	168.455	0.0446009	0.0917654	0.486031	0.626945	0.766837	0.356337	0.346626	0.00971143	ns
COPG1	43.296	0.0506462	0.104336	0.485415	0.627382	0.766933	0.146334	0.150988	-0.00465419	ns
BABAM1	91.9227	0.0371983	0.0766265	0.48545	0.627357	0.766933	0.289997	0.285446	0.00455054	ns
SAT1	349.438	-0.0395468	0.0814556	-0.485501	0.627321	0.766933	0.620956	0.599182	0.0217738	ns
CXXC1	58.4139	-0.0492169	0.101448	-0.485145	0.627573	0.767021	0.192194	0.2091	-0.0169067	ns
MYL6B	37.3054	-0.0718393	0.14867	-0.483212	0.628945	0.768551	0.123776	0.134288	-0.0105121	ns
UBA3	77.6628	-0.042666	0.0885092	-0.482051	0.62977	0.769412	0.257792	0.251363	0.0064283	ns
CNPY3	106.423	0.0358283	0.0744045	0.481534	0.630137	0.769715	0.319086	0.331629	-0.0125434	ns
PFKP	84.519	0.0403718	0.0838906	0.481243	0.630344	0.76982	0.252746	0.264315	-0.0115693	ns
DR1	114.604	0.0359905	0.0748965	0.480537	0.630845	0.770287	0.342238	0.335208	0.00703015	ns
RNF5	99.0961	-0.0365858	0.0762206	-0.479999	0.631228	0.770596	0.301573	0.298909	0.00266383	ns
SPTLC1	59.2044	-0.051361	0.107037	-0.479844	0.631338	0.770596	0.194568	0.193933	0.000634924	ns
HIVEP1	136.072	0.0501915	0.104689	0.479433	0.631631	0.770659	0.381864	0.313224	0.0686398	ns
ZNF207	219.087	-0.0245683	0.051231	-0.479559	0.631541	0.770659	0.535767	0.551125	-0.0153575	ns
UROD	39.162	0.0585058	0.122369	0.47811	0.632572	0.771124	0.140249	0.134969	0.00528001	ns
NAPG	41.431	0.0517369	0.108262	0.477884	0.632733	0.771124	0.15702	0.142638	0.0143819	ns
TEX264	86.4984	0.0402754	0.0842441	0.47808	0.632593	0.771124	0.290294	0.284254	0.00604028	ns
TBC1D10C	256.232	-0.0306718	0.0641765	-0.477929	0.632701	0.771124	0.594835	0.604124	-0.0092888	ns
EVI2A	164.613	-0.0532939	0.11149	-0.478017	0.632638	0.771124	0.36732	0.406783	-0.0394629	ns
ANAPC13	30.0196	-0.0721819	0.150826	-0.478579	0.632238	0.771124	0.0982487	0.10668	-0.00843156	ns
STXBP2	112.413	0.0316009	0.0662156	0.477243	0.633189	0.771388	0.333779	0.34441	-0.0106318	ns
DPYD	105.544	-0.0354949	0.0743617	-0.477328	0.633129	0.771388	0.292075	0.316633	-0.0245578	ns
FBXW5	86.4194	-0.037586	0.0788992	-0.476379	0.633804	0.771895	0.26447	0.292604	-0.0281338	ns
MYLIP	84.0755	-0.0462071	0.0970254	-0.476237	0.633905	0.771895	0.230632	0.245058	-0.0144257	ns
TMEM14A	75.3643	-0.0484744	0.101805	-0.476151	0.633967	0.771895	0.248145	0.264826	-0.0166813	ns
ZNF655	78.2669	0.0421056	0.0884673	0.475945	0.634113	0.771928	0.262541	0.249489	0.0130521	ns
RESF1	397.669	0.0304809	0.0641204	0.47537	0.634523	0.77228	0.660433	0.636673	0.0237599	ns
RELA	82.1012	-0.0415939	0.0875941	-0.474847	0.634896	0.772587	0.271742	0.269087	0.00265579	ns
YIPF6	29.3888	0.0618302	0.130323	0.474439	0.635187	0.772795	0.100772	0.102931	-0.00215941	ns
ORC4	31.1726	-0.0598089	0.126173	-0.474023	0.635483	0.773009	0.105373	0.114349	-0.0089765	ns
GTPBP1	60.3136	0.0426052	0.0900026	0.473378	0.635944	0.773422	0.197833	0.206374	-0.00854037	ns
ZBTB43	38.3209	-0.0578647	0.122285	-0.473196	0.636073	0.773433	0.113238	0.129346	-0.0161073	ns
DGKA	62.211	-0.0568181	0.120169	-0.472819	0.636342	0.773614	0.210151	0.205351	0.00480032	ns
GTF3C2	27.8757	0.0735693	0.155922	0.471835	0.637045	0.774321	0.101217	0.100716	0.000501232	ns
SUPV3L1	30.7516	0.0612785	0.130385	0.469979	0.63837	0.775785	0.104185	0.103954	0.000231571	ns
TAP2	201.425	-0.0331587	0.0706585	-0.469281	0.638869	0.776244	0.511279	0.503067	0.00821183	ns
UTP18	47.3269	0.0472588	0.100981	0.467999	0.639786	0.776485	0.161175	0.164622	-0.00344625	ns
ARL8A	59.9233	0.0440091	0.0940502	0.467933	0.639833	0.776485	0.204215	0.200239	0.00397632	ns
FAM204A	79.9755	0.0390599	0.0835537	0.467482	0.640155	0.776485	0.25512	0.243183	0.0119368	ns
ETNK1	103.522	-0.0372494	0.079696	-0.467394	0.640218	0.776485	0.304541	0.321745	-0.0172037	ns
ERCC5	76.429	-0.0380555	0.0813273	-0.467931	0.639834	0.776485	0.238498	0.246933	-0.00843444	ns
DENND4C	56.8713	-0.0471347	0.100864	-0.467312	0.640277	0.776485	0.181656	0.184049	-0.0023928	ns
MTERF4	45.7985	-0.0545238	0.116414	-0.46836	0.639527	0.776485	0.1542	0.158998	-0.0047979	ns
SMARCAD1	48.0026	-0.0548724	0.117339	-0.467639	0.640043	0.776485	0.149006	0.163258	-0.0142527	ns
FBH1	32.3511	-0.0604931	0.129439	-0.467349	0.64025	0.776485	0.112051	0.113838	-0.00178671	ns
SPRYD3	31.3546	-0.0625978	0.133875	-0.467585	0.640081	0.776485	0.108044	0.115883	-0.00783882	ns
RBM19	41.4027	0.0511809	0.109855	0.465893	0.641292	0.777545	0.12808	0.145365	-0.0172851	ns
C2orf49	35.6025	-0.0544738	0.116959	-0.465752	0.641393	0.777545	0.121253	0.128494	-0.00724093	ns
ANAPC4	28.7079	0.06103	0.131194	0.465187	0.641797	0.777741	0.107005	0.111452	-0.0044469	ns
PHTF1	79.6329	-0.040634	0.0873405	-0.465237	0.641762	0.777741	0.221282	0.251875	-0.0305923	ns
NGDN	88.8637	-0.0377659	0.0813907	-0.464007	0.642642	0.778619	0.282131	0.267894	0.0142375	ns
PAPOLA	211.443	0.0251415	0.0542215	0.463681	0.642876	0.778755	0.524933	0.531186	-0.00625288	ns
PDCL	44.4486	-0.0487787	0.105299	-0.46324	0.643192	0.778981	0.143218	0.152352	-0.00913417	ns
ARFRP1	30.2612	-0.0587694	0.126909	-0.463082	0.643306	0.778981	0.111903	0.111622	0.000280283	ns
NCOR2	63.3963	-0.0408466	0.0883875	-0.46213	0.643988	0.779513	0.202731	0.212679	-0.00994816	ns
OFD1	77.6065	-0.0505723	0.109413	-0.462213	0.643928	0.779513	0.239834	0.223926	0.0159074	ns
QRICH1	77.1086	0.0403583	0.0874222	0.461648	0.644333	0.779784	0.252894	0.25426	-0.00136636	ns
TGIF2	110.593	-0.0347508	0.0753826	-0.460992	0.644804	0.780207	0.337044	0.32379	0.0132536	ns
RPUSD1	33.4638	0.057595	0.12523	0.459914	0.645578	0.780849	0.115168	0.120143	-0.00497544	ns
TYSND1	28.7256	-0.0634412	0.137914	-0.460004	0.645513	0.780849	0.0992876	0.107532	-0.00824476	ns
SPNS1	38.2373	-0.0597319	0.130041	-0.459332	0.645996	0.781207	0.133571	0.144172	-0.010601	ns
GOLGA1	27.3451	-0.0597109	0.130243	-0.458457	0.646624	0.78182	0.0932027	0.102249	-0.00904676	ns
CLK1	193.794	-0.0283987	0.0620093	-0.457975	0.64697	0.781955	0.484714	0.504772	-0.0200581	ns
PTPMT1	28.8649	-0.0575239	0.125608	-0.457962	0.64698	0.781955	0.105966	0.0978187	0.00814748	ns
EDEM1	27.4266	-0.0693297	0.151517	-0.457571	0.647261	0.782147	0.0932027	0.11469	-0.0214871	ns
UNC45A	55.3213	-0.0422608	0.0924734	-0.457004	0.647668	0.782492	0.180617	0.186776	-0.00615834	ns
SLC35D1	41.6808	-0.0556617	0.122017	-0.456181	0.64826	0.783059	0.131641	0.157123	-0.0254819	ns
UBL7	64.5812	-0.0430633	0.0944761	-0.455812	0.648525	0.783233	0.213416	0.219496	-0.00607913	ns
BAG4	32.4415	0.0615867	0.135607	0.454157	0.649716	0.784002	0.120511	0.122018	-0.00150719	ns
STX18	29.9565	0.0559397	0.123332	0.453568	0.650139	0.784002	0.100178	0.0990116	0.00116651	ns
G6PD	77.3369	0.0402633	0.0887556	0.453642	0.650087	0.784002	0.252152	0.256817	-0.00466466	ns
HIF1A	281.926	-0.0252683	0.055681	-0.453805	0.649969	0.784002	0.551499	0.578562	-0.0270627	ns
KPNA3	57.1149	-0.042781	0.0942041	-0.454132	0.649734	0.784002	0.194717	0.197342	-0.00262498	ns
ITPK1	50.1263	-0.0477316	0.105125	-0.454047	0.649795	0.784002	0.15331	0.179448	-0.0261383	ns
PRPF18	40.1035	-0.051534	0.113388	-0.454492	0.649474	0.784002	0.148264	0.144001	0.00426222	ns
TMEM106B	41.9361	-0.0529669	0.116612	-0.454215	0.649674	0.784002	0.134016	0.154738	-0.0207215	ns
PELP1	39.4876	-0.0501754	0.110736	-0.45311	0.65047	0.784253	0.131196	0.133947	-0.00275063	ns
UBE2G1	94.572	-0.0351201	0.0775804	-0.452693	0.65077	0.784468	0.290888	0.292434	-0.00154603	ns
IFITM3	55.9341	0.0649219	0.143699	0.45179	0.651421	0.785105	0.133126	0.119461	0.0136641	ns
VCPIP1	40.6804	-0.0496395	0.11017	-0.450571	0.652298	0.785868	0.14485	0.14349	0.00135999	ns
DXO	31.3989	-0.0577045	0.128033	-0.4507	0.652206	0.785868	0.111012	0.126449	-0.0154364	ns
CDC34	94.8081	0.0332107	0.0737675	0.450207	0.652561	0.786037	0.286732	0.299932	-0.0131999	ns
JKAMP	39.168	0.0556593	0.123784	0.44965	0.652963	0.786254	0.139656	0.142468	-0.00281194	ns
AP1B1	41.8499	0.0494291	0.109974	0.44946	0.6531	0.786254	0.143811	0.144001	-0.000190143	ns
SMARCC1	143.765	-0.0294078	0.0654558	-0.449278	0.653231	0.786254	0.396854	0.394513	0.00234106	ns
KIAA0232	61.3977	-0.044075	0.0980884	-0.449339	0.653187	0.786254	0.206441	0.21319	-0.0067491	ns
CLCN3	50.2179	-0.0522524	0.116386	-0.448957	0.653462	0.786385	0.162066	0.170245	-0.0081795	ns
ADAM8	77.8975	-0.0615328	0.137205	-0.448472	0.653812	0.786658	0.230187	0.25	-0.019813	ns
USP16	127.633	0.0286167	0.0638579	0.448131	0.654058	0.786807	0.383051	0.360259	0.0227923	ns
MAPKAPK5	32.8518	0.0578936	0.12952	0.446987	0.654885	0.787653	0.116949	0.112474	0.00447421	ns
PBXIP1	139.518	0.035685	0.0799068	0.446583	0.655176	0.787856	0.356782	0.335037	0.0217449	ns
SPTBN1	37.8489	0.0644653	0.144419	0.446377	0.655325	0.787888	0.127783	0.126789	0.000993359	ns
COPB1	210.093	0.023959	0.0537841	0.445466	0.655983	0.788198	0.539478	0.516019	0.0234585	ns
ATP6V1F	189.426	-0.0288791	0.0647863	-0.44576	0.655771	0.788198	0.491244	0.510395	-0.0191517	ns
RBM22	100.188	-0.0349278	0.0784296	-0.44534	0.656074	0.788198	0.300534	0.30726	-0.00672543	ns
TMEM219	119.018	-0.0367427	0.0824517	-0.445627	0.655867	0.788198	0.367468	0.359407	0.00806114	ns
FBXW2	48.6759	-0.0422907	0.0951158	-0.444623	0.656592	0.788336	0.159691	0.181152	-0.0214607	ns
AC044849.1	54.0967	-0.047983	0.107948	-0.444501	0.65668	0.788336	0.155536	0.15968	-0.00414385	ns
SLC41A3	34.3985	-0.0527439	0.118614	-0.444668	0.65656	0.788336	0.119026	0.133265	-0.0142387	ns
RPUSD3	29.5703	-0.0568214	0.127795	-0.444628	0.656589	0.788336	0.109231	0.110429	-0.00119822	ns
UQCR10	328.888	0.0224871	0.0506542	0.443933	0.657091	0.788681	0.675423	0.675187	0.000235517	ns
SNW1	116.877	0.0302333	0.0682055	0.443268	0.657572	0.789111	0.343425	0.349864	-0.00643832	ns
VPS25	25.6581	-0.0650969	0.147178	-0.442301	0.658271	0.789803	0.0972099	0.102079	-0.00486922	ns
KPNA6	42.9478	-0.0458953	0.103902	-0.441719	0.658693	0.790161	0.143218	0.150818	-0.00760042	ns
POLR2G	125.245	-0.035758	0.0809976	-0.44147	0.658873	0.790229	0.349807	0.375596	-0.0257894	ns
TFPT	48.7498	-0.0448439	0.101869	-0.440213	0.659783	0.791172	0.168744	0.165303	0.00344109	ns
HIST3H2A	33.5367	-0.0540661	0.12299	-0.439597	0.660229	0.79156	0.118878	0.123892	-0.00501429	ns
RAB11FIP3	40.8538	0.0538439	0.122715	0.438773	0.660826	0.792127	0.136984	0.137866	-0.000882126	ns
ACTR10	63.1005	0.0377283	0.0860523	0.438434	0.661071	0.792198	0.230187	0.208759	0.0214276	ns
PSIP1	144.828	0.0301895	0.0688705	0.438351	0.661132	0.792198	0.403977	0.407294	-0.00331636	ns
MGAT4B	47.6696	-0.0451392	0.103124	-0.437719	0.66159	0.792599	0.149451	0.165644	-0.0161933	ns
DCK	44.0089	0.0484117	0.110719	0.437249	0.66193	0.792859	0.163847	0.152352	0.0114951	ns
ATG4B	63.8845	-0.0403062	0.0925948	-0.435297	0.663347	0.794407	0.2103	0.218303	-0.00800287	ns
PLAA	49.1312	-0.0436889	0.100602	-0.434273	0.66409	0.795149	0.174384	0.162406	0.0119778	ns
ACAA1	65.8245	-0.0379869	0.0875458	-0.433908	0.664355	0.795318	0.213565	0.213701	-0.000136575	ns
FDPS	98.6878	0.0331743	0.0765745	0.433229	0.664848	0.79576	0.319679	0.312031	0.00764807	ns
DDX19B	37.1057	0.0495105	0.114365	0.432915	0.665076	0.795858	0.128525	0.1394	-0.0108754	ns
TMEM170A	66.334	-0.0390665	0.0903055	-0.432604	0.665302	0.795858	0.216385	0.213701	0.00268325	ns
MAP3K5	50.7303	-0.0603281	0.139451	-0.432613	0.665296	0.795858	0.180469	0.15985	0.0206189	ns
HNRNPAB	296.996	0.0280767	0.0651068	0.431241	0.666293	0.796895	0.593648	0.616905	-0.0232573	ns
ATP11C	31.4869	0.0560869	0.130248	0.430617	0.666747	0.797289	0.108638	0.109066	-0.000428543	ns
GON4L	70.5033	-0.0399645	0.0928976	-0.430199	0.667051	0.797504	0.235085	0.235855	-0.000770893	ns
PCF11	109.992	-0.0328588	0.076419	-0.429982	0.667209	0.797544	0.333779	0.326346	0.00743228	ns
TP53INP2	30.2836	0.0657423	0.153008	0.429665	0.66744	0.797559	0.0983972	0.100886	-0.00248901	ns
SNRK	80.2141	0.0402693	0.0937317	0.429623	0.66747	0.797559	0.249777	0.253408	-0.00363093	ns
OSBPL8	226.346	-0.0252871	0.0588833	-0.429444	0.6676	0.797566	0.525824	0.559134	-0.0333106	ns
THAP4	41.5095	-0.0479754	0.111781	-0.429189	0.667785	0.79764	0.149599	0.148773	0.000826281	ns
PYCR2	82.6827	0.0381466	0.0891294	0.427991	0.668658	0.798384	0.262986	0.272154	-0.00916801	ns
PPT1	71.8934	0.0363566	0.0849161	0.428147	0.668544	0.798384	0.233749	0.229209	0.00453962	ns
GUSB	65.9205	-0.0391238	0.0914584	-0.427777	0.668813	0.798422	0.207332	0.222733	-0.0154019	ns
CBR1	43.227	0.0470505	0.110059	0.427503	0.669013	0.798511	0.124369	0.144853	-0.0204842	ns
D2HGDH	38.7241	-0.0571783	0.134262	-0.425872	0.670201	0.799781	0.131641	0.128664	0.0029775	ns
SNX27	33.2724	0.0521143	0.122564	0.425202	0.67069	0.800215	0.11873	0.111963	0.0067664	ns
BRMS1	77.429	0.0426058	0.100583	0.423588	0.671866	0.801024	0.248293	0.247955	0.000338252	ns
KLF13	177.089	-0.0316267	0.0746043	-0.423926	0.671619	0.801024	0.454141	0.454329	-0.000187867	ns
XAB2	56.2383	-0.0426665	0.100697	-0.42371	0.671777	0.801024	0.181063	0.185242	-0.00417936	ns
PITPNM1	42.7409	-0.0492969	0.116355	-0.423676	0.671802	0.801024	0.142179	0.148091	-0.00591265	ns
SAP30BP	92.747	0.0335511	0.0793339	0.422911	0.67236	0.801315	0.291778	0.277437	0.014341	ns
WWOX	32.3694	-0.0531955	0.125733	-0.423082	0.672236	0.801315	0.0995844	0.115372	-0.0157871	ns
MVD	67.7711	-0.0470766	0.1115	-0.422213	0.67287	0.801773	0.224844	0.214554	0.0102907	ns
AC010894.3	64.7741	0.0423334	0.100536	0.421076	0.673699	0.802478	0.233749	0.204499	0.0292499	ns
DNAJC7	106.255	0.0306895	0.0728862	0.42106	0.673711	0.802478	0.330514	0.318507	0.0120063	ns
MLF2	155.192	-0.0242434	0.0576161	-0.420775	0.673919	0.802577	0.440784	0.450239	-0.00945497	ns
AKTIP	36.8537	0.0486344	0.115903	0.419612	0.674769	0.803103	0.136391	0.130709	0.00568169	ns
ITPR2	80.3863	-0.0451681	0.107588	-0.419826	0.674613	0.803103	0.242654	0.264656	-0.0220022	ns
PMS1	41.4689	-0.0484875	0.11556	-0.419589	0.674786	0.803103	0.148264	0.148603	-0.000339011	ns
FAM53B	65.0411	-0.0586133	0.139727	-0.419485	0.674862	0.803103	0.226328	0.176892	0.0494367	ns
BSDC1	40.8035	-0.0470823	0.112458	-0.418666	0.67546	0.803666	0.149154	0.136673	0.0124806	ns
ST6GALNAC3	38.3871	0.0720354	0.17252	0.417548	0.676278	0.803947	0.146334	0.112645	0.0336894	ns
GPATCH2L	40.244	0.0456069	0.109275	0.417361	0.676414	0.803947	0.139804	0.133947	0.00585727	ns
CIZ1	48.5279	0.0436738	0.104754	0.416917	0.676739	0.803947	0.162066	0.156953	0.00511293	ns
TRIM4	54.1594	0.0401747	0.0961491	0.417838	0.676066	0.803947	0.182398	0.175187	0.00721088	ns
STX5	78.4376	0.0339363	0.0813444	0.417193	0.676537	0.803947	0.258831	0.24591	0.0129205	ns
RO60	103.695	0.032613	0.0780687	0.417747	0.676132	0.803947	0.305135	0.308793	-0.0036584	ns
NT5C	80.775	-0.0355284	0.0851209	-0.417387	0.676395	0.803947	0.242505	0.270109	-0.0276039	ns
SPRTN	35.4547	-0.0477358	0.114529	-0.416801	0.676824	0.803947	0.12333	0.12696	-0.00362942	ns
PRKAG1	38.3053	-0.04999	0.119862	-0.417063	0.676633	0.803947	0.13461	0.140763	-0.00615379	ns
MAD2L1BP	29.0085	0.0588409	0.141304	0.416415	0.677107	0.804051	0.102553	0.100886	0.00166652	ns
SLC39A9	29.1341	0.0574755	0.138049	0.41634	0.677161	0.804051	0.107153	0.107021	0.000132326	ns
FBXL15	36.0493	0.0495034	0.118979	0.416068	0.67736	0.804138	0.126002	0.120654	0.00534738	ns
ZNF451	55.7312	-0.0404304	0.0973572	-0.415279	0.677938	0.804526	0.191303	0.182345	0.00895814	ns
RBM28	41.2566	-0.0445082	0.10716	-0.415342	0.677892	0.804526	0.135352	0.149966	-0.0146142	ns
HSD17B11	58.3673	-0.0402917	0.0971127	-0.414897	0.678218	0.804709	0.20184	0.192229	0.00961127	ns
NDUFS8	169.942	-0.0312371	0.0753884	-0.414349	0.678619	0.805037	0.458741	0.486026	-0.0272844	ns
RIPK1	65.1057	-0.0392304	0.0947896	-0.413868	0.678971	0.805306	0.218314	0.220688	-0.00237444	ns
SEC62	326.209	0.0213008	0.0514956	0.413643	0.679136	0.805352	0.676313	0.672631	0.00368223	ns
TMED9	146.872	0.0255987	0.0619619	0.413136	0.679507	0.805644	0.414812	0.423654	-0.0088422	ns
UBR1	89.0526	0.0318487	0.077207	0.412511	0.679965	0.806038	0.279905	0.280334	-0.000428999	ns
FKBP8	273.882	0.0208924	0.0506792	0.412247	0.680158	0.806118	0.629118	0.628834	0.000284077	ns
DOCK5	25.7663	0.0864673	0.209931	0.411885	0.680424	0.806284	0.104927	0.0867416	0.0181856	ns
TNFRSF9	324.922	0.0983195	0.240538	0.408749	0.682724	0.807232	0.33927	0.493865	-0.154595	ns
HELLS	25.9127	0.0633638	0.155013	0.408766	0.682712	0.807232	0.107599	0.0884458	0.0191529	ns
BMS1	43.7407	0.0612675	0.149607	0.409523	0.682156	0.807232	0.135945	0.146898	-0.010953	ns
INTS13	28.1927	0.0601553	0.146953	0.40935	0.682283	0.807232	0.112348	0.102249	0.0100984	ns
ATPAF1	36.5269	0.0495931	0.121128	0.409428	0.682226	0.807232	0.12897	0.132243	-0.00327265	ns
A1BG	65.6436	0.0384806	0.0940888	0.408982	0.682553	0.807232	0.210597	0.213701	-0.00310482	ns
DNM2	180.046	-0.0242191	0.0591236	-0.409635	0.682074	0.807232	0.467349	0.470859	-0.00350953	ns
PPID	64.0655	-0.0366383	0.0894851	-0.409435	0.682221	0.807232	0.20377	0.203306	0.000463598	ns
BCL10	46.5806	-0.0433184	0.105689	-0.409867	0.681904	0.807232	0.156723	0.154056	0.00266717	ns
VWA8	39.2086	-0.0450617	0.110246	-0.408737	0.682733	0.807232	0.123776	0.139911	-0.0161358	ns
MRPS18A	37.0835	-0.0474949	0.115749	-0.410325	0.681567	0.807232	0.120807	0.126278	-0.00547076	ns
FOPNL	32.245	-0.0482077	0.117805	-0.409217	0.682381	0.807232	0.111606	0.119632	-0.00802608	ns
KMT2C	117.67	-0.0382028	0.0936655	-0.407864	0.683374	0.807841	0.346394	0.352761	-0.00636715	ns
SLC25A33	50.6914	-0.0486168	0.119484	-0.406889	0.684089	0.808538	0.147967	0.17212	-0.0241532	ns
LARP7	94.9068	-0.0311627	0.0766462	-0.406579	0.684317	0.808659	0.281834	0.282209	-0.000374217	ns
HPS1	71.3828	0.0358293	0.0884757	0.404962	0.685505	0.809764	0.235975	0.240798	-0.00482248	ns
USP24	50.3854	-0.0423059	0.104443	-0.405064	0.685431	0.809764	0.155091	0.16394	-0.00884948	ns
UBXN11	41.7422	0.0579849	0.143347	0.404508	0.685839	0.81001	0.13179	0.134628	-0.00283864	ns
ZFAND5	275.024	-0.0245001	0.0606036	-0.404268	0.686015	0.810069	0.561739	0.561861	-0.000121552	ns
HNRNPH1	159.799	0.026805	0.0664327	0.403491	0.686587	0.810595	0.420896	0.432856	-0.0119598	ns
STIMATE	47.9501	0.0427301	0.105998	0.403122	0.686858	0.810766	0.142624	0.16394	-0.0213161	ns
MTMR14	44.5194	-0.043658	0.108414	-0.402696	0.687172	0.810879	0.153013	0.153545	-0.000531886	ns
NXF1	45.4219	-0.0469116	0.116508	-0.402649	0.687207	0.810879	0.154645	0.157975	-0.00333016	ns
NUP50	59.6538	-0.0418627	0.104121	-0.402059	0.687641	0.811242	0.204809	0.206544	-0.00173542	ns
TPRG1L	28.7545	0.0535364	0.13362	0.400663	0.688668	0.811708	0.101811	0.0947512	0.00705943	ns
CCDC137	50.1796	0.0455494	0.113615	0.40091	0.688486	0.811708	0.150341	0.161043	-0.0107016	ns
PRKRIP1	56.0897	0.0402152	0.100253	0.401136	0.68832	0.811708	0.186257	0.184049	0.00220797	ns
TPM4	296.752	0.0392514	0.0977992	0.401346	0.688165	0.811708	0.602404	0.601738	0.000666033	ns
FP236383.3	12023.5	-0.021871	0.0545681	-0.400802	0.688566	0.811708	0.981745	0.976994	0.00475146	ns
LRPAP1	115.309	0.0288219	0.0720901	0.399804	0.689301	0.812304	0.345355	0.353442	-0.00808769	ns
TBL1X	81.0317	0.0453689	0.113579	0.399447	0.689564	0.812465	0.210893	0.251363	-0.0404699	ns
ERGIC1	31.6922	0.0644564	0.161585	0.398901	0.689966	0.81279	0.107005	0.105999	0.00100641	ns
TRIB2	32.0384	0.0541507	0.136104	0.397862	0.690732	0.813245	0.10745	0.122699	-0.0152491	ns
PEX16	44.4109	-0.041525	0.104365	-0.397882	0.690717	0.813245	0.158949	0.152011	0.00693834	ns
PNPLA6	31.8451	-0.0508499	0.127721	-0.398134	0.690532	0.813245	0.110419	0.117076	-0.00665714	ns
MTMR2	28.9375	-0.0512317	0.128851	-0.397604	0.690922	0.813319	0.100623	0.106169	-0.00554572	ns
MRPL40	47.9748	0.0430802	0.108756	0.396118	0.692018	0.814148	0.160433	0.166837	-0.00640372	ns
SERINC1	211.047	-0.0207574	0.0524229	-0.395961	0.692134	0.814148	0.542891	0.527437	0.0154541	ns
SLC20A1	91.2597	-0.0337701	0.0852589	-0.396089	0.69204	0.814148	0.256753	0.271813	-0.0150605	ns
CACUL1	44.4207	-0.041473	0.104709	-0.396079	0.692047	0.814148	0.151974	0.165815	-0.0138407	ns
PCK2	24.5651	0.0539147	0.136526	0.394903	0.692915	0.814619	0.0924607	0.103954	-0.011493	ns
PPCS	68.5221	0.0352114	0.0891276	0.395068	0.692793	0.814619	0.21965	0.212168	0.00748206	ns
POLR3K	38.8208	-0.0491917	0.1245	-0.395114	0.692759	0.814619	0.127783	0.130368	-0.00258537	ns
AP2A2	28.1077	-0.0511604	0.129768	-0.394247	0.693399	0.815039	0.0998813	0.107192	-0.00731028	ns
SEC22B	49.5288	-0.0380074	0.096501	-0.393855	0.693688	0.81523	0.161175	0.167348	-0.00617291	ns
CNDP2	59.4681	-0.0384564	0.0976973	-0.393628	0.693856	0.815277	0.186999	0.200068	-0.0130691	ns
UBA5	44.6914	0.039391	0.100324	0.392638	0.694587	0.815865	0.144256	0.158316	-0.0140598	ns
PSMB9	617.46	-0.0190421	0.0485483	-0.392231	0.694887	0.815865	0.842832	0.834526	0.00830546	ns
CNOT2	179.912	-0.0298105	0.0760298	-0.39209	0.694991	0.815865	0.428465	0.441547	-0.013082	ns
CBLL1	54.2	-0.0385406	0.0982162	-0.392406	0.694758	0.815865	0.186405	0.183027	0.00337888	ns
CARD19	57.8215	-0.0440194	0.112182	-0.392393	0.694768	0.815865	0.186702	0.184901	0.00180113	ns
EPRS	91.5621	0.0348253	0.0888985	0.391742	0.695249	0.815869	0.264025	0.287662	-0.023637	ns
PIN4	69.6387	-0.0368568	0.0940742	-0.391784	0.695218	0.815869	0.244435	0.228528	0.0159069	ns
ZNF770	33.1724	0.04881	0.124871	0.390882	0.695884	0.816465	0.117542	0.119802	-0.00226002	ns
PHF2	28.1762	-0.051269	0.131531	-0.389785	0.696696	0.817268	0.102404	0.100545	0.00185894	ns
SEC63	79.9746	0.0321614	0.0825859	0.389429	0.696959	0.817427	0.247403	0.256135	-0.00873218	ns
YTHDF1	42.9372	-0.0411813	0.10583	-0.389126	0.697183	0.817541	0.149006	0.155078	-0.00607275	ns
TDP1	31.3679	-0.0644173	0.165653	-0.388868	0.697374	0.817615	0.106708	0.111111	-0.00440289	ns
KLHL7	33.4924	0.0465208	0.119946	0.387848	0.698129	0.817965	0.117988	0.120654	-0.00266686	ns
DNPEP	57.7106	0.0377317	0.0972548	0.387968	0.69804	0.817965	0.188632	0.192399	-0.00376781	ns
HELZ	108.444	0.0350785	0.0904608	0.387775	0.698182	0.817965	0.341051	0.317655	0.0233957	ns
METTL8	36.7062	-0.0547026	0.141064	-0.387785	0.698175	0.817965	0.114574	0.102761	0.0118133	ns
TECR	159.73	0.0237252	0.0612758	0.387186	0.698618	0.818327	0.439299	0.440014	-0.000714138	ns
RAP2B	39.5016	0.0431275	0.111537	0.386664	0.699005	0.818622	0.126002	0.142468	-0.0164658	ns
MPLKIP	47.181	0.0399517	0.103404	0.386365	0.699227	0.818622	0.175423	0.161554	0.0138688	ns
NDUFA8	59.0112	0.0358167	0.0927104	0.386329	0.699253	0.818622	0.212971	0.195637	0.0173339	ns
CD200	60.1457	0.0953043	0.247005	0.38584	0.699615	0.818747	0.117097	0.14758	-0.030483	ns
LRCH3	54.0814	0.0437568	0.11338	0.38593	0.699548	0.818747	0.176759	0.180811	-0.0040525	ns
CD2	1370.63	0.0183143	0.0475314	0.385308	0.700009	0.8188	0.963342	0.961827	0.00151538	ns
AKIRIN1	168.994	-0.0280491	0.072764	-0.385481	0.699881	0.8188	0.445384	0.438991	0.00639325	ns
RPS6KA4	26.1363	-0.052518	0.136317	-0.385263	0.700043	0.8188	0.0915702	0.100716	-0.00914555	ns
MSH3	36.8511	0.044996	0.117004	0.384569	0.700557	0.819252	0.108786	0.127641	-0.0188555	ns
SELENOH	264.409	-0.025653	0.0668167	-0.383931	0.701029	0.819506	0.559068	0.597478	-0.0384099	ns
PPFIA1	59.8098	-0.0379321	0.0987931	-0.383955	0.701012	0.819506	0.17572	0.193422	-0.0177022	ns
U2AF1L5	51.3198	0.0429608	0.112057	0.383382	0.701436	0.819832	0.143366	0.198023	-0.0546572	ns
IBTK	42.8802	-0.0426609	0.111492	-0.382635	0.70199	0.820331	0.146334	0.150818	-0.00448377	ns
SENP7	57.2589	0.0382871	0.100222	0.382024	0.702444	0.820711	0.190116	0.205692	-0.0155761	ns
LINC00667	32.7841	-0.0481278	0.126105	-0.381648	0.702722	0.820887	0.109676	0.119973	-0.0102963	ns
DEDD	40.3776	0.0479741	0.125862	0.381164	0.703082	0.821157	0.156129	0.142468	0.0136618	ns
MYO9A	50.6532	-0.0381193	0.100064	-0.38095	0.703241	0.821194	0.167409	0.17212	-0.00471125	ns
GPS2	166.712	0.0221066	0.0580658	0.380717	0.703413	0.821246	0.449095	0.465235	-0.0161405	ns
CALM3	264.838	0.0221552	0.0582224	0.380528	0.703554	0.821261	0.561146	0.577369	-0.016223	ns
QKI	98.4298	-0.0284675	0.0749508	-0.379816	0.704082	0.821727	0.29163	0.298228	-0.00659811	ns
STK4	424.471	-0.0222077	0.0586228	-0.378823	0.704819	0.822439	0.746512	0.731595	0.0149172	ns
FBXO7	133.884	-0.0258667	0.068462	-0.377826	0.70556	0.823004	0.371624	0.395194	-0.0235706	ns
TMEM43	69.6199	-0.0372162	0.0984683	-0.377951	0.705467	0.823004	0.215643	0.215917	-0.000274213	ns
CEP57	103.776	-0.0371242	0.098309	-0.377628	0.705707	0.823026	0.308994	0.305556	0.00343821	ns
STK38	77.9357	-0.0377074	0.100012	-0.377029	0.706152	0.823395	0.244286	0.239945	0.00434067	ns
LTA4H	53.9449	0.0443627	0.11804	0.375828	0.707045	0.824121	0.176907	0.177573	-0.000666185	ns
ZFC3H1	74.8957	0.0317225	0.0844033	0.375844	0.707033	0.824121	0.243841	0.239434	0.00440668	ns
ARHGAP18	59.2575	-0.03809	0.101391	-0.375674	0.707159	0.824121	0.189374	0.206033	-0.016659	ns
HADHB	85.5584	-0.0292299	0.0778538	-0.375446	0.707329	0.824169	0.266993	0.278289	-0.0112959	ns
CERS5	55.3936	-0.0345918	0.0922708	-0.374894	0.707739	0.824497	0.186257	0.189162	-0.0029045	ns
CDK5RAP3	110.698	-0.0292692	0.0783244	-0.373692	0.708633	0.82494	0.325022	0.344751	-0.0197289	ns
STX4	55.9954	-0.0359394	0.0960549	-0.374155	0.708289	0.82494	0.188928	0.194956	-0.00602723	ns
EPB41	103.785	-0.0405126	0.108347	-0.373916	0.708467	0.82494	0.302464	0.296353	0.00611054	ns
MRPL17	38.18	-0.0458676	0.122716	-0.373769	0.708577	0.82494	0.107896	0.125937	-0.0180418	ns
MARCH9	43.0871	0.05128	0.137806	0.372119	0.709805	0.825255	0.151677	0.137014	0.0146627	ns
TM9SF4	30.1232	0.0475437	0.127431	0.373093	0.709079	0.825255	0.112496	0.115372	-0.00287522	ns
MIR4435-2HG	188.623	0.0450412	0.120833	0.372757	0.709329	0.825255	0.458445	0.457396	0.0010486	ns
HOOK3	86.8231	0.0354331	0.0951935	0.372222	0.709728	0.825255	0.26447	0.269598	-0.00512765	ns
CASC4	67.8503	-0.0349798	0.0939894	-0.372168	0.709768	0.825255	0.216533	0.220348	-0.00381455	ns
NCK1	64.206	-0.0374483	0.100554	-0.37242	0.70958	0.825255	0.20837	0.210804	-0.00243393	ns
PTAR1	32.0544	-0.0450367	0.120948	-0.372364	0.709622	0.825255	0.112051	0.111622	0.000428695	ns
CUTC	40.1721	-0.0396048	0.106579	-0.3716	0.710191	0.825555	0.141733	0.150136	-0.00840288	ns
PLCB2	33.9248	-0.0504275	0.135801	-0.371335	0.710388	0.825635	0.115316	0.12696	-0.0116437	ns
IFRD1	123.362	0.0267836	0.0722019	0.370954	0.710672	0.8257	0.324429	0.335549	-0.0111201	ns
OSGEP	49.6482	-0.0380535	0.102594	-0.370914	0.710701	0.8257	0.165628	0.164281	0.00134694	ns
PHF20	133.198	-0.0255675	0.0691304	-0.369844	0.711499	0.826477	0.366429	0.368269	-0.00183937	ns
SUMO2	709.114	0.0119362	0.0323453	0.369023	0.712111	0.827038	0.903681	0.899625	0.00405553	ns
PRPF8	158.521	-0.0239252	0.064916	-0.368557	0.712458	0.827292	0.408727	0.438139	-0.0294124	ns
FLYWCH2	34.4997	-0.04364	0.118755	-0.367479	0.713262	0.828075	0.124814	0.126108	-0.00129322	ns
PYURF	152.922	0.021111	0.0575248	0.36699	0.713627	0.828349	0.430246	0.441888	-0.0116418	ns
EXOC2	65.2285	-0.0335229	0.0915092	-0.366333	0.714116	0.828768	0.214307	0.217962	-0.00365491	ns
EIF5	431.545	0.0222597	0.0608528	0.365796	0.714517	0.829083	0.731968	0.743354	-0.0113858	ns
ZNF639	47.4684	-0.0367274	0.100638	-0.364947	0.715151	0.829668	0.163402	0.162918	0.000484084	ns
XXYLT1	47.1998	0.0526776	0.144739	0.363949	0.715896	0.830383	0.128673	0.154738	-0.0260644	ns
ARPP19	115.966	-0.0273836	0.0753335	-0.363499	0.716232	0.830622	0.347432	0.364349	-0.0169165	ns
TMEM30A	49.3668	-0.036774	0.101232	-0.363265	0.716407	0.830675	0.161917	0.175187	-0.01327	ns
TMEM41B	28.1617	-0.0504278	0.139076	-0.362591	0.71691	0.831109	0.101514	0.104635	-0.00312151	ns
BRAT1	40.4808	-0.0434585	0.120037	-0.362044	0.717319	0.831282	0.135945	0.152863	-0.0169176	ns
AKAP10	31.9422	-0.0457728	0.126385	-0.362168	0.717226	0.831282	0.105669	0.103783	0.00188611	ns
FBRSL1	30.4021	0.049539	0.136935	0.36177	0.717524	0.831358	0.101069	0.105828	-0.00475965	ns
ERCC3	52.0042	0.0365676	0.101124	0.36161	0.717644	0.831358	0.17854	0.186435	-0.00789528	ns
PRKACB	114.677	-0.0292926	0.081069	-0.361329	0.717853	0.831451	0.35515	0.359918	-0.0047683	ns
RBM18	53.6516	0.0346064	0.0959201	0.360783	0.718261	0.831773	0.190413	0.178937	0.011476	ns
IL6ST	96.1577	0.0341977	0.0951864	0.359271	0.719393	0.832933	0.26729	0.240968	0.026322	ns
RNF114	105.175	0.0279613	0.0779949	0.358501	0.719968	0.833187	0.314782	0.30743	0.0073517	ns
ST8SIA4	101.737	0.0279083	0.0778249	0.358604	0.719892	0.833187	0.288661	0.310668	-0.0220067	ns
TENT4A	29.9028	-0.0484125	0.135058	-0.358458	0.720001	0.833187	0.0967646	0.110941	-0.0141761	ns
PQBP1	97.3376	0.0278001	0.0776701	0.357925	0.720399	0.833442	0.29905	0.28681	0.0122403	ns
ABHD18	53.2817	-0.0360588	0.100775	-0.357815	0.720481	0.833442	0.174829	0.182004	-0.00717476	ns
LINC01578	333.469	-0.0194635	0.0545582	-0.356747	0.721281	0.833895	0.675275	0.665133	0.0101416	ns
TAP1	329.11	-0.023883	0.0670133	-0.356392	0.721547	0.833895	0.650787	0.660361	-0.0095747	ns
IQCB1	51.7819	-0.0392406	0.110202	-0.356078	0.721782	0.833895	0.162808	0.192399	-0.0295915	ns
ARL14EP	34.4663	-0.0414497	0.116319	-0.356346	0.721582	0.833895	0.121401	0.105317	0.016084	ns
CD55	229.162	-0.0452826	0.127087	-0.356312	0.721607	0.833895	0.344761	0.423824	-0.0790631	ns
NDUFV3	28.8223	-0.0464967	0.130564	-0.356122	0.721749	0.833895	0.10285	0.106339	-0.00348996	ns
RRAGC	37.1812	-0.0481476	0.135051	-0.356514	0.721455	0.833895	0.131493	0.132754	-0.00126089	ns
SIKE1	48.7547	0.042414	0.119255	0.355659	0.722096	0.834107	0.156426	0.16411	-0.00768419	ns
PARG	28.4119	-0.0483985	0.136726	-0.353983	0.723352	0.835408	0.0975067	0.103954	-0.00644697	ns
DDX1	49.053	0.0385406	0.109286	0.352657	0.724346	0.835804	0.16073	0.178766	-0.018036	ns
MGRN1	41.2996	-0.0368007	0.104259	-0.352973	0.724109	0.835804	0.13921	0.153204	-0.0139934	ns
VEGFB	78.111	-0.0399426	0.113096	-0.353175	0.723957	0.835804	0.245028	0.244717	0.000311089	ns
ABHD3	56.5901	-0.0423494	0.120049	-0.352767	0.724263	0.835804	0.198278	0.195637	0.00264107	ns
ACSL3	49.0694	-0.0493389	0.139794	-0.352941	0.724133	0.835804	0.151677	0.173313	-0.0216358	ns
LINC00426	29.4056	0.0476859	0.135402	0.352181	0.724702	0.835814	0.104927	0.109918	-0.00499092	ns
MIA3	83.7154	0.0292792	0.0831251	0.35223	0.724666	0.835814	0.258682	0.268064	-0.00938197	ns
CYBA	1281.86	-0.0175535	0.0498504	-0.352124	0.724746	0.835814	0.972544	0.965576	0.00696778	ns
RAPGEF6	157.555	0.0259948	0.0739813	0.35137	0.72531	0.836067	0.443603	0.408998	0.0346055	ns
ZBTB7A	164.106	-0.0221404	0.0630222	-0.351311	0.725355	0.836067	0.441971	0.466599	-0.0246276	ns
VPS4B	135.26	-0.0230304	0.0655028	-0.351594	0.725143	0.836067	0.397447	0.389571	0.00787676	ns
PTOV1	72.113	0.0314556	0.0897134	0.350623	0.725871	0.836511	0.241466	0.238753	0.00271375	ns
C19orf12	47.4561	-0.0383827	0.109728	-0.349798	0.72649	0.837074	0.154497	0.173995	-0.0194977	ns
SEC23IP	35.3469	0.0432833	0.123827	0.349545	0.72668	0.837143	0.116355	0.120995	-0.00464023	ns
GET3	106.818	0.0267839	0.0767204	0.349111	0.727006	0.837368	0.327694	0.328391	-0.000697597	ns
PTPRC	2240.05	-0.016465	0.0472098	-0.348762	0.727268	0.83752	0.990947	0.99182	-0.000873172	ns
PTBP3	130.047	0.0309195	0.0888397	0.348037	0.727813	0.837696	0.383942	0.392979	-0.00903705	ns
ACSF3	36.1743	-0.0437303	0.125558	-0.348287	0.727625	0.837696	0.129118	0.122699	0.00641905	ns
PGRMC1	32.9227	-0.0444763	0.127775	-0.348083	0.727778	0.837696	0.104779	0.111622	-0.00684349	ns
MRPS18B	43.6445	-0.037654	0.108394	-0.34738	0.728306	0.838113	0.145592	0.142127	0.00346537	ns
POLE4	91.684	0.0279205	0.0806891	0.346025	0.729324	0.838984	0.286732	0.283742	0.00298964	ns
FRYL	126.81	-0.0237135	0.0685274	-0.346044	0.72931	0.838984	0.353369	0.370654	-0.0172854	ns
GNB2	292.575	0.0190546	0.0551681	0.345392	0.7298	0.839381	0.665925	0.64758	0.0183445	ns
N4BP2	44.1197	-0.0389751	0.113293	-0.34402	0.730831	0.840416	0.145147	0.156271	-0.0111244	ns
HDAC10	38.6876	0.03938	0.114737	0.343219	0.731434	0.840959	0.138914	0.140934	-0.00202025	ns
ING1	34.8851	-0.0448271	0.131097	-0.34194	0.732396	0.841915	0.111903	0.111282	0.000621115	ns
ZXDC	42.4465	-0.0407892	0.119403	-0.341608	0.732646	0.842051	0.13921	0.149796	-0.0105851	ns
FAM53C	79.6735	-0.0378356	0.111046	-0.340721	0.733313	0.842365	0.231968	0.254772	-0.0228037	ns
ZMYM4	36.852	-0.040278	0.118186	-0.340802	0.733253	0.842365	0.119026	0.126619	-0.00759253	ns
PRMT7	27.6242	-0.045688	0.134062	-0.340797	0.733256	0.842365	0.09439	0.116053	-0.0216631	ns
RALGAPA1	294.756	0.0328987	0.0967675	0.339977	0.733874	0.842852	0.581923	0.578391	0.00353214	ns
OXA1L	97.3332	0.0312965	0.0921	0.33981	0.733999	0.842852	0.27753	0.292945	-0.0154144	ns
NOP58	251.615	0.0205323	0.0604674	0.33956	0.734188	0.842918	0.53829	0.556919	-0.0186286	ns
KLF16	38.718	0.0428548	0.126339	0.339206	0.734455	0.843073	0.13179	0.140082	-0.00829195	ns
RAB10	143.289	0.0250258	0.0738445	0.338899	0.734686	0.843166	0.403829	0.395706	0.00812351	ns
MED10	122.802	-0.0223299	0.0659867	-0.338401	0.735061	0.843166	0.383645	0.371336	0.0123089	ns
HIP1	48.1468	-0.039235	0.115877	-0.338593	0.734916	0.843166	0.164886	0.162918	0.0019682	ns
PREB	41.2439	-0.0431518	0.127491	-0.338468	0.735011	0.843166	0.137578	0.139059	-0.00148139	ns
ERAP1	51.5996	-0.0361271	0.107123	-0.33725	0.735928	0.843859	0.170525	0.178596	-0.0080704	ns
NELFB	39.5315	-0.0384637	0.114004	-0.337391	0.735822	0.843859	0.138172	0.144513	-0.00634105	ns
KMT2B	49.2844	-0.0343069	0.102033	-0.336233	0.736695	0.844588	0.168151	0.167007	0.00114329	ns
CDC5L	97.3609	0.0252062	0.0752376	0.335021	0.737609	0.845334	0.311072	0.296524	0.014548	ns
ARHGAP45	115.673	-0.0270198	0.080628	-0.335116	0.737537	0.845334	0.342683	0.362304	-0.0196207	ns
LTN1	38.1487	-0.0395681	0.118225	-0.334685	0.737863	0.845473	0.134164	0.14349	-0.00932568	ns
CYFIP2	184.99	-0.0233178	0.0697435	-0.334336	0.738126	0.845624	0.489611	0.457737	0.0318743	ns
VKORC1	100.843	-0.0235201	0.0705709	-0.333283	0.738921	0.846384	0.310329	0.317655	-0.0073256	ns
TOR3A	40.6681	-0.0450062	0.135371	-0.332466	0.739537	0.846938	0.131196	0.150988	-0.0197922	ns
RNF149	258.141	0.0268418	0.0808302	0.332076	0.739832	0.846973	0.585931	0.558964	0.0269667	ns
SLC39A4	25.3289	-0.0505813	0.152302	-0.332112	0.739804	0.846973	0.0823687	0.100716	-0.0183471	ns
PRDX6	272.379	0.0175166	0.0528537	0.331416	0.74033	0.847187	0.610864	0.603613	0.00725094	ns
TXLNA	36.5609	-0.0367412	0.110813	-0.331561	0.740221	0.847187	0.117839	0.130539	-0.0126994	ns
SMPD4	31.8923	-0.0408956	0.123438	-0.331305	0.740414	0.847187	0.111309	0.111963	-0.000654196	ns
NDRG1	43.3888	-0.0384285	0.116053	-0.331129	0.740547	0.847188	0.139507	0.140423	-0.000915359	ns
TRBC1	397.126	-0.029706	0.0901206	-0.329625	0.741683	0.848336	0.501187	0.581288	-0.080101	ns
MAP3K7	29.9091	-0.0444032	0.135008	-0.328893	0.742237	0.848819	0.108341	0.110089	-0.00174786	ns
FRG1	75.966	0.029351	0.0895939	0.3276	0.743214	0.849785	0.239982	0.226142	0.0138404	ns
STK11	34.804	0.0398147	0.121952	0.326477	0.744063	0.850422	0.118878	0.119632	-0.000753896	ns
MED8	39.0598	-0.0397247	0.121729	-0.326338	0.744169	0.850422	0.119472	0.138037	-0.0185652	ns
DNAJC17	30.6473	-0.0441097	0.135067	-0.326575	0.743989	0.850422	0.111606	0.113497	-0.00189111	ns
PITHD1	103.205	0.0249575	0.0769064	0.324518	0.745546	0.851668	0.31122	0.305726	0.00549398	ns
METTL23	59.3071	-0.0297633	0.0917925	-0.324245	0.745753	0.851668	0.202582	0.200068	0.0025142	ns
LINC00342	35.6993	-0.0400383	0.123501	-0.324195	0.74579	0.851668	0.128822	0.132413	-0.00359148	ns
APBB1	28.2433	-0.0578854	0.178425	-0.324425	0.745617	0.851668	0.100475	0.0995228	0.000952083	ns
PLEKHJ1	47.1327	0.0391931	0.121342	0.322996	0.746698	0.852554	0.162808	0.15985	0.00295792	ns
PSMA1	364.098	0.0171612	0.053396	0.321396	0.74791	0.85372	0.687148	0.66394	0.0232075	ns
FP671120.4	813.512	-0.025183	0.078465	-0.320945	0.748252	0.85372	0.765064	0.748637	0.0164271	ns
EIF2AK3	43.605	-0.0364025	0.113374	-0.321083	0.748148	0.85372	0.138172	0.143831	-0.00565938	ns
EXOC6	39.8551	-0.0390341	0.12156	-0.321109	0.748128	0.85372	0.127931	0.138378	-0.0104465	ns
ALG12	26.4009	0.0470282	0.146661	0.320661	0.748468	0.853814	0.0992876	0.100034	-0.000746461	ns
BCKDHA	48.7455	0.0327589	0.102483	0.319651	0.749233	0.854536	0.173642	0.175869	-0.00222709	ns
GTF2F2	51.159	0.0334089	0.104747	0.318947	0.749767	0.854992	0.172455	0.168712	0.00374308	ns
PPP1R2	348.722	-0.0254539	0.0799695	-0.318295	0.750261	0.855404	0.602107	0.635821	-0.033714	ns
ICE1	69.7174	0.0307881	0.0970959	0.317089	0.751176	0.856021	0.220837	0.227505	-0.00666807	ns
RAB8A	107.172	0.0255622	0.0806239	0.317055	0.751202	0.856021	0.332443	0.335549	-0.00310588	ns
SURF2	59.0288	-0.0307353	0.0969071	-0.317162	0.751121	0.856021	0.190116	0.201261	-0.0111453	ns
ANKH	39.8383	0.0340825	0.107618	0.316699	0.751472	0.856177	0.140249	0.135481	0.00476876	ns
LRCH1	43.2918	0.0401939	0.127052	0.316358	0.751731	0.85628	0.153013	0.156442	-0.00342895	ns
EMD	245.367	-0.0180757	0.0571606	-0.316227	0.75183	0.85628	0.561146	0.569189	-0.00804308	ns
COG3	38.4025	-0.0397862	0.125966	-0.31585	0.752117	0.856331	0.123034	0.125596	-0.00256291	ns
OGFOD1	29.3143	-0.0416039	0.131734	-0.315817	0.752141	0.856331	0.101217	0.105999	-0.00478166	ns
YIPF3	84.441	0.0268321	0.0850964	0.315314	0.752523	0.856614	0.264915	0.255453	0.0094621	ns
MIS12	27.1677	0.0407241	0.129443	0.31461	0.753058	0.85707	0.104779	0.100034	0.00474478	ns
THAP1	29.7208	0.0397605	0.127436	0.312003	0.755038	0.858817	0.0978035	0.101057	-0.00325308	ns
AGPAT2	49.0981	0.0317189	0.101758	0.31171	0.755261	0.858817	0.169783	0.179959	-0.0101758	ns
CLPTM1	73.45	-0.0262325	0.0840903	-0.311956	0.755074	0.858817	0.235827	0.238241	-0.00241465	ns
ATP2A3	77.6752	-0.0322709	0.103523	-0.311728	0.755247	0.858817	0.244286	0.247955	-0.00366887	ns
SMIM15	44.031	-0.0360713	0.115624	-0.311971	0.755063	0.858817	0.140101	0.15559	-0.0154887	ns
AMZ1	28.1469	0.0452112	0.145178	0.311418	0.755483	0.858866	0.124072	0.0833333	0.0407391	ns
CDK17	197.407	0.0230303	0.0739809	0.311301	0.755572	0.858866	0.46171	0.470348	-0.00863794	ns
TENT5C	288.67	0.0406877	0.131199	0.310122	0.756468	0.859276	0.551054	0.542945	0.00810894	ns
GNG10	42.1768	0.0325252	0.104846	0.310219	0.756394	0.859276	0.158949	0.152522	0.00642709	ns
RRBP1	45.5325	-0.0327583	0.105518	-0.310453	0.756217	0.859276	0.146631	0.161213	-0.0145823	ns
ANO6	50.6486	-0.0349821	0.112735	-0.310305	0.756329	0.859276	0.161769	0.167519	-0.00574967	ns
COQ10B	115.775	0.0208737	0.0675084	0.309201	0.757168	0.859615	0.34669	0.35668	-0.00998989	ns
NDUFV1	145.013	0.0193974	0.0627244	0.309248	0.757133	0.859615	0.397002	0.420416	-0.0234137	ns
SNRNP27	49.7068	-0.0340887	0.110174	-0.309407	0.757012	0.859615	0.164737	0.175358	-0.0106206	ns
AHCTF1	53.8868	0.0295229	0.0957662	0.308281	0.757869	0.860234	0.173939	0.179959	-0.00602025	ns
PRPF39	33.7603	-0.0406839	0.132034	-0.308132	0.757982	0.860234	0.114426	0.118609	-0.00418376	ns
CASP4	116.57	-0.0248825	0.0808657	-0.307702	0.758309	0.860454	0.337489	0.355317	-0.0178281	ns
INO80C	28.0434	-0.042446	0.139333	-0.304636	0.760643	0.86295	0.106263	0.0959441	0.0103189	ns
CLEC16A	31.0564	-0.0413321	0.135767	-0.304435	0.760796	0.862971	0.0983972	0.109918	-0.011521	ns
SDC4	33.8498	0.046981	0.154441	0.304201	0.760975	0.863021	0.105966	0.105487	0.000478773	ns
MEPCE	47.6553	0.0354708	0.116897	0.303436	0.761557	0.863529	0.161917	0.146898	0.0150191	ns
SGPP1	25.8653	-0.0427024	0.140971	-0.302917	0.761953	0.863825	0.100178	0.104124	-0.00394597	ns
HNRNPL	322.721	-0.0174853	0.0578655	-0.302171	0.762521	0.864317	0.646186	0.654908	-0.00872216	ns
WDR6	42.2415	0.035918	0.119255	0.301187	0.763272	0.864874	0.149748	0.148943	0.000804278	ns
SNX10	54.9748	-0.0294128	0.0976609	-0.301173	0.763283	0.864874	0.147967	0.211656	-0.0636897	ns
YTHDC2	62.0235	0.0308565	0.102519	0.300984	0.763427	0.864885	0.200505	0.214042	-0.0135377	ns
STARD3	71.8566	0.0242859	0.0808621	0.300337	0.76392	0.865291	0.244435	0.243183	0.00125118	ns
CALHM2	35.6807	-0.0376179	0.12568	-0.299316	0.764699	0.86602	0.128525	0.148091	-0.0195666	ns
VTA1	59.8651	0.0285503	0.0957761	0.298095	0.765631	0.866923	0.20184	0.211145	-0.00930489	ns
RABAC1	433.205	-0.0139837	0.047228	-0.296089	0.767162	0.868374	0.765361	0.74983	0.0155311	ns
MPHOSPH10	46.9285	-0.0300974	0.10172	-0.295884	0.767319	0.868374	0.146928	0.156442	-0.00951385	ns
LMBR1L	29.7119	-0.0378122	0.127783	-0.29591	0.767298	0.868374	0.105669	0.112645	-0.00697552	ns
CEP120	46.2518	0.0339345	0.114863	0.295434	0.767662	0.86861	0.160582	0.13531	0.0252716	ns
MOB1A	194.433	0.017134	0.0582466	0.294164	0.768633	0.869512	0.497477	0.488582	0.00889486	ns
ZNF721	64.9346	-0.0251413	0.0855041	-0.294036	0.768731	0.869512	0.2103	0.21302	-0.00271998	ns
PCBP1-AS1	44.5767	-0.0298781	0.101678	-0.29385	0.768873	0.86952	0.160879	0.151159	0.00971977	ns
MIB2	46.9296	0.0301095	0.102531	0.293662	0.769016	0.869529	0.164886	0.156612	0.00827359	ns
MT-CO1	9861.23	-0.0183222	0.0625019	-0.293146	0.76941	0.869821	0.998516	0.998637	-0.000120793	ns
CLTC	104.427	-0.0226431	0.0774658	-0.292298	0.770059	0.870401	0.30558	0.329414	-0.0238335	ns
MON1B	34.9099	0.0353049	0.121232	0.291219	0.770884	0.870874	0.11962	0.123722	-0.00410182	ns
PIH1D1	74.4216	0.0244111	0.0838114	0.291262	0.770851	0.870874	0.263877	0.251193	0.0126836	ns
ACOT7	44.9378	-0.0316178	0.108457	-0.291523	0.770651	0.870874	0.146928	0.16002	-0.0130926	ns
TMEM14B	188.951	0.0176827	0.0608597	0.290548	0.771397	0.8713	0.508163	0.500511	0.00765141	ns
GRSF1	90.2222	-0.0227614	0.0784159	-0.290266	0.771613	0.871391	0.263877	0.276414	-0.0125379	ns
ECPAS	50.1185	-0.0299689	0.103389	-0.289865	0.771919	0.871583	0.165479	0.164451	0.00102811	ns
CDK10	38.598	-0.036388	0.126	-0.288794	0.772739	0.872356	0.136687	0.142297	-0.00560976	ns
TAF13	27.9639	0.039041	0.135897	0.287285	0.773894	0.872432	0.108934	0.101227	0.00770741	ns
OPA1	61.35	0.027368	0.0951062	0.287762	0.773529	0.872432	0.189522	0.207566	-0.0180443	ns
SECISBP2	73.3656	0.0226882	0.0787723	0.288022	0.77333	0.872432	0.243099	0.233299	0.00979959	ns
TMBIM6	536.25	0.0131512	0.0456853	0.287865	0.77345	0.872432	0.825616	0.823108	0.00250753	ns
CUL3	158.381	-0.0177636	0.0617243	-0.287789	0.773508	0.872432	0.426684	0.419393	0.00729116	ns
CKLF	654.621	-0.021553	0.0747098	-0.288489	0.772972	0.872432	0.805135	0.817996	-0.0128609	ns
TMEM230	121.854	-0.0242647	0.084443	-0.28735	0.773844	0.872432	0.352627	0.360941	-0.0083138	ns
NUP107	39.3238	-0.0326826	0.113701	-0.287442	0.773774	0.872432	0.137133	0.144001	-0.00686868	ns
PRPSAP2	28.0368	0.0439153	0.153177	0.286696	0.774345	0.872452	0.106263	0.108044	-0.00178064	ns
PANK2	73.1009	0.0263275	0.0918768	0.286552	0.774455	0.872452	0.237608	0.240627	-0.00301953	ns
DNAJC2	85.9708	0.0248304	0.0865664	0.286837	0.774237	0.872452	0.263728	0.256476	0.00725231	ns
DBNL	80.9736	0.0231066	0.0806339	0.286562	0.774448	0.872452	0.259869	0.264485	-0.00461595	ns
USP39	51.0067	-0.0285207	0.0998152	-0.285735	0.775081	0.873004	0.175423	0.181834	-0.0064107	ns
KRR1	96.5078	-0.0219586	0.076913	-0.2855	0.775261	0.873053	0.291333	0.288855	0.00247793	ns
IL16	80.1536	-0.0238745	0.0837817	-0.284961	0.775674	0.873365	0.2477	0.267042	-0.019342	ns
PARP12	40.7809	-0.0389688	0.136999	-0.284446	0.776069	0.873656	0.12244	0.138718	-0.0162786	ns
NSMAF	58.7134	0.0253554	0.0892423	0.284118	0.77632	0.873785	0.183586	0.199046	-0.01546	ns
BAG6	65.8915	0.0259619	0.0916944	0.283135	0.777074	0.874205	0.227961	0.217451	0.0105102	ns
KDM4A	37.9707	-0.0327231	0.115589	-0.283099	0.777101	0.874205	0.136242	0.137866	-0.00162419	ns
POGK	28.4636	-0.0435332	0.153609	-0.283402	0.776868	0.874205	0.102701	0.104635	-0.00193421	ns
UBA2	130.336	0.018726	0.0662903	0.282484	0.777572	0.874582	0.386316	0.379516	0.0068004	ns
CHCHD3	74.69	0.0231931	0.0822372	0.282027	0.777923	0.874669	0.243099	0.244717	-0.00161827	ns
RBM42	107.212	-0.0199967	0.0709034	-0.282028	0.777922	0.874669	0.339715	0.339127	0.000587578	ns
CCNT1	103.236	-0.0215815	0.0765875	-0.281789	0.778105	0.874721	0.316414	0.300954	0.01546	ns
PIGF	29.7172	-0.0360539	0.128245	-0.281134	0.778608	0.875133	0.111606	0.117246	-0.00564026	ns
HDAC3	65.7155	0.0245762	0.087575	0.28063	0.778994	0.875302	0.211339	0.216087	-0.00474858	ns
MAP2K2	263.171	-0.0156951	0.0559378	-0.280582	0.779031	0.875302	0.617245	0.605487	0.0117581	ns
TIMM10B	33.2896	0.0337888	0.120699	0.279942	0.779522	0.875547	0.10656	0.113838	-0.00727795	ns
CCAR1	131.404	0.0216274	0.0772277	0.280047	0.779441	0.875547	0.377412	0.357021	0.0203906	ns
IFNAR1	49.1795	-0.0295037	0.105595	-0.279404	0.779935	0.875858	0.175275	0.164622	0.0106529	ns
CPSF6	145.63	0.0169218	0.0606336	0.279083	0.780181	0.875981	0.407094	0.403204	0.00389028	ns
RSRC2	232.478	-0.0154917	0.055574	-0.278758	0.780431	0.876108	0.535322	0.530845	0.00447679	ns
SNAPIN	36.3244	-0.0322329	0.115736	-0.278504	0.780626	0.876173	0.133868	0.129005	0.00486284	ns
ARHGAP25	64.3081	0.0276493	0.0994899	0.27791	0.781081	0.876531	0.212229	0.203306	0.00892308	ns
TARS	76.6088	0.024865	0.0896241	0.277437	0.781445	0.876786	0.233007	0.246421	-0.0134144	ns
MESD	112.826	-0.0194421	0.0702363	-0.27681	0.781926	0.877078	0.33363	0.321063	0.0125668	ns
CEP85L	111.2	-0.0202624	0.0732175	-0.276742	0.781978	0.877078	0.317156	0.34032	-0.023164	ns
PPP2R5D	31.8021	-0.0351104	0.127207	-0.276009	0.782541	0.877556	0.115613	0.117076	-0.00146272	ns
CARNMT1	28.0935	0.0351573	0.127794	0.27511	0.783232	0.878177	0.100327	0.0957737	0.00455282	ns
AGFG1	176.828	-0.0304248	0.110979	-0.274148	0.783971	0.878852	0.41496	0.445808	-0.0308478	ns
OSBPL9	62.9303	-0.0248364	0.0907715	-0.273614	0.784381	0.879078	0.206441	0.212509	-0.00606744	ns
LTV1	39.481	-0.0370558	0.135473	-0.27353	0.784446	0.879078	0.119768	0.139571	-0.0198021	ns
NSL1	50.9304	0.0272268	0.0998761	0.272606	0.785156	0.87972	0.191303	0.171097	0.0202056	ns
PNKP	62.8015	0.0264815	0.0972642	0.272263	0.78542	0.879862	0.196052	0.195467	0.000585302	ns
RFX3	44.8632	-0.0296885	0.109887	-0.270172	0.787028	0.881509	0.141437	0.148091	-0.00665471	ns
ACTR6	38.5903	0.030354	0.112459	0.269912	0.787228	0.88158	0.136687	0.140763	-0.00407602	ns
SLC25A1	57.099	-0.0295404	0.109687	-0.269315	0.787687	0.881633	0.188335	0.195637	-0.00730254	ns
SLC30A5	44.6976	-0.0313245	0.116311	-0.269317	0.787686	0.881633	0.158652	0.150818	0.00783442	ns
GLRX2	29.7279	-0.0396405	0.147093	-0.269493	0.787551	0.881633	0.0891956	0.109237	-0.0200409	ns
BRD7	125.185	-0.0172053	0.064042	-0.268656	0.788195	0.881831	0.351885	0.358725	-0.00684046	ns
LEO1	51.638	-0.0263672	0.0981028	-0.268772	0.788105	0.881831	0.167706	0.170757	-0.0030511	ns
EXOC3	33.9008	-0.0314887	0.117255	-0.26855	0.788276	0.881831	0.121995	0.126278	-0.00428346	ns
PRKAG2	54.152	0.0288194	0.107459	0.268191	0.788552	0.881986	0.173345	0.170757	0.00258856	ns
NRBP1	184.944	-0.0191676	0.071607	-0.267677	0.788948	0.882169	0.448649	0.482277	-0.0336273	ns
SUDS3	64.7629	-0.0247455	0.0924647	-0.267621	0.788991	0.882169	0.228851	0.216769	0.0120824	ns
PHF14	77.0121	0.0232651	0.0870334	0.267312	0.789229	0.882282	0.237904	0.23773	0.000174361	ns
HECTD2	30.6494	-0.0541279	0.204033	-0.26529	0.790786	0.883869	0.0875631	0.113497	-0.0259339	ns
RNF34	64.2152	0.0258748	0.097768	0.264655	0.791276	0.88415	0.211339	0.21319	-0.00185151	ns
ZNRD1	116.701	0.0189079	0.0714569	0.264605	0.791314	0.88415	0.352478	0.341513	0.0109652	ns
SDHAF2	94.2331	0.0209737	0.0793826	0.264211	0.791618	0.884336	0.306174	0.289707	0.0164671	ns
SARNP	111.183	0.0193866	0.0734349	0.263997	0.791782	0.884366	0.344613	0.340661	0.00395143	ns
TPGS2	48.9086	0.0266034	0.101581	0.261894	0.793403	0.885868	0.166518	0.164281	0.00223741	ns
ATF2	74.2252	-0.0227952	0.0869868	-0.262053	0.79328	0.885868	0.233897	0.244035	-0.0101381	ns
NFKBIZ	355.005	0.0273949	0.105145	0.260544	0.794444	0.886876	0.554022	0.509884	0.0441378	ns
MRPL22	69.4282	0.0227862	0.0877188	0.259764	0.795045	0.887239	0.22707	0.224949	0.00212147	ns
UTP23	63.3897	-0.0239346	0.0920959	-0.259888	0.794951	0.887239	0.20377	0.201943	0.00182692	ns
RAB4A	51.202	0.0274119	0.105653	0.259453	0.795285	0.887352	0.171416	0.180811	-0.00939533	ns
MTIF3	55.563	0.0261389	0.100882	0.259104	0.795555	0.887498	0.181953	0.178937	0.0030165	ns
TMX1	114.148	-0.0187354	0.0726405	-0.25792	0.796469	0.888364	0.345058	0.35651	-0.011452	ns
MRPS22	51.6803	0.0253526	0.0983811	0.257698	0.79664	0.888401	0.172603	0.169223	0.00338024	ns
CIAO2A	88.9562	-0.0210544	0.0819169	-0.257022	0.797162	0.888828	0.267142	0.274369	-0.00722788	ns
SPG7	61.0544	-0.0236697	0.0922206	-0.256664	0.797439	0.888982	0.207925	0.200239	0.00768662	ns
ARL16	35.141	0.0311952	0.121793	0.256134	0.797848	0.889255	0.128673	0.130368	-0.0016949	ns
DNAJB6	253.405	0.0169055	0.0660402	0.255988	0.79796	0.889255	0.596171	0.572768	0.0234034	ns
SYNE2	285.35	0.0165583	0.0649776	0.254831	0.798854	0.889654	0.585634	0.571745	0.0138887	ns
ICAM3	301.464	0.0139021	0.0545465	0.254866	0.798827	0.889654	0.654052	0.665474	-0.0114221	ns
DAPK3	31.5884	-0.0305689	0.119849	-0.255063	0.798675	0.889654	0.111012	0.113497	-0.00248476	ns
BICD2	28.2328	-0.033517	0.13154	-0.254805	0.798873	0.889654	0.103295	0.101738	0.0015565	ns
TSEN15	54.1974	0.0239326	0.0940414	0.25449	0.799117	0.889772	0.183882	0.182175	0.00170795	ns
LSR	40.7432	0.0451354	0.177522	0.254252	0.799301	0.889822	0.10092	0.121336	-0.0204159	ns
HIC1	29.7086	0.0438806	0.172742	0.254024	0.799477	0.889863	0.0770258	0.108555	-0.0315291	ns
TRIAP1	34.8275	0.034086	0.134619	0.253204	0.800111	0.890126	0.123776	0.126278	-0.00250252	ns
C12orf49	34.8405	0.029068	0.114878	0.253034	0.800242	0.890126	0.126892	0.124744	0.00214788	ns
HACD2	30.331	-0.0316071	0.124751	-0.253362	0.799988	0.890126	0.104927	0.106851	-0.00192344	ns
IQSEC1	36.9759	-0.034653	0.136968	-0.253001	0.800267	0.890126	0.131345	0.130539	0.000806099	ns
GOSR2	31.755	-0.0317873	0.125881	-0.252519	0.80064	0.890386	0.112348	0.108896	0.00345217	ns
TOX4	114.06	0.0169541	0.0674066	0.25152	0.801412	0.89109	0.350994	0.340491	0.0105036	ns
GGA3	28.5137	0.0328444	0.131117	0.250497	0.802203	0.891394	0.102553	0.0981595	0.00439318	ns
METAP1	36.2198	0.0304155	0.121634	0.250057	0.802543	0.891394	0.128376	0.130368	-0.00199173	ns
IAH1	74.3762	0.0219526	0.0877134	0.250277	0.802373	0.891394	0.252449	0.243183	0.00926543	ns
CIB1	391.851	0.0157735	0.0631406	0.249816	0.80273	0.891394	0.723657	0.713701	0.00995544	ns
AAK1	210.704	-0.0176499	0.0706052	-0.24998	0.802602	0.891394	0.537993	0.538514	-0.000520504	ns
AL135905.2	118.781	-0.0269193	0.107871	-0.249551	0.802935	0.891394	0.312407	0.338957	-0.0265498	ns
PIP5K1A	41.0567	-0.0270567	0.108225	-0.250003	0.802585	0.891394	0.138914	0.136844	0.00206973	ns
ENO2	41.0952	-0.0279076	0.111768	-0.249692	0.802826	0.891394	0.137133	0.150477	-0.0133445	ns
AXIN1	32.3772	-0.0333425	0.133222	-0.250278	0.802372	0.891394	0.10745	0.123722	-0.0162716	ns
C8orf76	49.4239	-0.0245704	0.0985429	-0.249337	0.8031	0.891423	0.1729	0.177573	-0.00467331	ns
PHF11	115.243	-0.0202131	0.0812016	-0.248925	0.803418	0.891468	0.345355	0.313054	0.0323009	ns
SACM1L	87.5286	-0.0211017	0.0847698	-0.248929	0.803415	0.891468	0.264619	0.273006	-0.00838755	ns
NSMCE4A	42.4077	0.0304769	0.123253	0.247271	0.804699	0.892734	0.143218	0.139741	0.0034766	ns
DOCK10	189.21	-0.0228373	0.0924767	-0.246952	0.804946	0.892854	0.484714	0.493524	-0.00881063	ns
ABCF3	34.1157	0.0317859	0.129177	0.246065	0.805632	0.893152	0.115019	0.111282	0.00373777	ns
DDA1	61.455	-0.0251484	0.102079	-0.246363	0.805401	0.893152	0.210448	0.205181	0.00526756	ns
SIL1	31.8823	-0.0313526	0.127374	-0.246145	0.80557	0.893152	0.111754	0.110429	0.00132478	ns
GABPB1-IT1	38.5576	0.0331256	0.134747	0.245836	0.80581	0.893195	0.130306	0.119973	0.010333	ns
ATP13A1	32.5221	0.0306834	0.124964	0.245537	0.806041	0.893297	0.108044	0.11878	-0.0107359	ns
TRAK2	43.3056	-0.0264418	0.107927	-0.244998	0.806458	0.893451	0.138172	0.149625	-0.0114535	ns
PIP4P1	31.1994	-0.0299785	0.122321	-0.24508	0.806395	0.893451	0.110419	0.110941	-0.000522173	ns
DNTTIP1	36.5956	-0.0316412	0.129737	-0.243887	0.807318	0.894249	0.12333	0.117587	0.00574345	ns
NAGK	43.215	0.0266534	0.109902	0.24252	0.808377	0.895114	0.151083	0.1515	-0.000416252	ns
RIF1	82.0885	0.0241919	0.099737	0.242557	0.808349	0.895114	0.258237	0.265508	-0.00727097	ns
ELP2	50.1852	-0.0264925	0.109542	-0.241847	0.808899	0.895536	0.171861	0.181322	-0.00946134	ns
HERC3	32.6374	0.0291747	0.120787	0.241539	0.809137	0.895646	0.103888	0.121506	-0.0176181	ns
MAPKAP1	58.8377	0.0247249	0.102527	0.241155	0.809435	0.895821	0.196052	0.201261	-0.00520884	ns
HTATSF1	97.4401	0.0222418	0.0925148	0.240413	0.81001	0.896303	0.278421	0.29107	-0.0126493	ns
CSE1L	37.0648	0.0295778	0.123483	0.239529	0.810695	0.896406	0.129712	0.121506	0.0082056	ns
RABGGTB	68.6013	0.0256352	0.107084	0.239392	0.810801	0.896406	0.198427	0.229209	-0.0307824	ns
MRPL38	68.0605	0.0203758	0.085042	0.239597	0.810643	0.896406	0.226328	0.224778	0.00154983	ns
UBE2J2	61.0443	-0.0224345	0.093646	-0.239567	0.810666	0.896406	0.204215	0.206714	-0.00249948	ns
DHX16	35.247	-0.0300235	0.12533	-0.239555	0.810676	0.896406	0.11309	0.125767	-0.0126769	ns
JUN	1954.52	0.0170506	0.0712862	0.239184	0.810963	0.89643	0.939448	0.929448	0.0100001	ns
AUP1	161.464	-0.0147938	0.0619673	-0.238735	0.811311	0.896654	0.442565	0.443252	-0.000686975	ns
NPIPB5	53.7132	-0.0258906	0.10861	-0.238382	0.811584	0.896654	0.183437	0.179448	0.00398937	ns
RMRP	29.9204	-0.0355628	0.149155	-0.238429	0.811548	0.896654	0.0794004	0.10259	-0.0231899	ns
COMMD3	70.133	0.0244351	0.102787	0.237726	0.812094	0.896656	0.227664	0.219325	0.00833884	ns
PFKL	70.0014	0.0207074	0.0870431	0.237898	0.81196	0.896656	0.223657	0.246762	-0.0231052	ns
THRAP3	213.171	-0.0150074	0.0630127	-0.238164	0.811754	0.896656	0.528644	0.529823	-0.00117925	ns
PHAX	62.2623	-0.0222413	0.0935846	-0.23766	0.812145	0.896656	0.209706	0.197001	0.0127055	ns
MCM3AP	39.2987	0.028044	0.118549	0.23656	0.812998	0.897187	0.142624	0.139059	0.00356462	ns
INO80	59.7339	0.0229255	0.096815	0.236797	0.812814	0.897187	0.207035	0.195978	0.0110565	ns
TRRAP	47.4216	-0.0247703	0.104737	-0.2365	0.813045	0.897187	0.166221	0.158998	0.00722348	ns
HP1BP3	257.693	0.0122476	0.0518375	0.236268	0.813225	0.897224	0.601365	0.58623	0.015135	ns
CRIPT	38.3271	-0.0274402	0.116225	-0.236096	0.813358	0.897224	0.139062	0.132072	0.00698978	ns
CISD1	32.2553	0.0302459	0.128434	0.235498	0.813822	0.89724	0.114129	0.110089	0.00404021	ns
JMJD8	36.5911	0.0298385	0.126658	0.235584	0.813755	0.89724	0.118284	0.121677	-0.00339253	ns
MZT1	61.9961	0.0229957	0.0977274	0.235304	0.813972	0.89724	0.209112	0.207566	0.00154603	ns
CUEDC2	78.7889	0.0208649	0.0884575	0.235875	0.81353	0.89724	0.258088	0.261929	-0.00384065	ns
CACYBP	182.152	-0.0184333	0.0784364	-0.235009	0.814202	0.89724	0.425794	0.441207	-0.0154125	ns
USP10	85.3209	-0.0197253	0.0839387	-0.234997	0.814211	0.89724	0.259127	0.267212	-0.00808466	ns
GTF2H1	42.66	0.027623	0.118386	0.233331	0.815505	0.898511	0.153606	0.142979	0.0106275	ns
ACAA2	71.0333	0.0217067	0.0935618	0.232004	0.816535	0.899183	0.22336	0.233129	-0.00976879	ns
DLST	62.2011	-0.0224148	0.0965998	-0.232037	0.816509	0.899183	0.195607	0.22137	-0.0257631	ns
CCDC82	66.6135	-0.0243486	0.104937	-0.23203	0.816515	0.899183	0.22054	0.206203	0.0143371	ns
UTP6	40.8173	-0.024156	0.104376	-0.231432	0.816979	0.899364	0.148264	0.148943	-0.000679842	ns
ZNF720	34.4961	-0.0278876	0.120427	-0.231572	0.816871	0.899364	0.119175	0.124915	-0.00573996	ns
BECN1	80.3449	0.0184813	0.080061	0.23084	0.817439	0.899716	0.263728	0.248125	0.0156027	ns
IRF2BP1	32.567	-0.0295474	0.128593	-0.229775	0.818267	0.900472	0.110122	0.108555	0.00156682	ns
TMOD3	164.371	0.0211634	0.0927037	0.228291	0.81942	0.901587	0.433363	0.452454	-0.019091	ns
XPOT	27.5566	0.0305002	0.13398	0.227646	0.819921	0.901857	0.0973583	0.102931	-0.00557289	ns
TSG101	63.3178	-0.021537	0.0946208	-0.227614	0.819946	0.901857	0.207183	0.209611	-0.00242831	ns
STRN3	41.2347	0.024746	0.109359	0.226283	0.820981	0.902686	0.143811	0.144001	-0.000190143	ns
DNPH1	183.596	-0.0214809	0.0948792	-0.226403	0.820888	0.902686	0.398783	0.449557	-0.0507739	ns
SCAMP3	91.0682	0.0168317	0.0748961	0.224734	0.822186	0.903855	0.287029	0.287321	-0.000292271	ns
PRKX	86.5421	0.0273674	0.121933	0.224447	0.82241	0.903947	0.266548	0.229891	0.036657	ns
KRT10	181.69	0.0143102	0.0638153	0.224244	0.822568	0.903965	0.481745	0.481084	0.00066148	ns
PAPOLG	37.1607	0.0280972	0.125579	0.223742	0.822958	0.904085	0.128673	0.123211	0.00546256	ns
CHD1	288.833	-0.0161886	0.0723174	-0.223855	0.82287	0.904085	0.57005	0.582311	-0.0122604	ns
AGTPBP1	31.4126	0.0331677	0.149002	0.222599	0.823848	0.904443	0.10374	0.103613	0.000127167	ns
GFM1	40.222	0.0254627	0.114303	0.222766	0.823718	0.904443	0.138468	0.146387	-0.0079188	ns
GOLGA4	179.943	0.0151561	0.068038	0.22276	0.823722	0.904443	0.42713	0.441377	-0.0142472	ns
NUP54	46.7517	-0.0238261	0.106935	-0.22281	0.823683	0.904443	0.161027	0.160532	0.000495314	ns
SNHG29	344.548	0.0160554	0.0726585	0.220971	0.825115	0.905485	0.655091	0.657464	-0.00237368	ns
EML3	59.5254	-0.0220657	0.099919	-0.220836	0.82522	0.905485	0.188928	0.201431	-0.012503	ns
GPAT4	33.8833	-0.0295457	0.13359	-0.221166	0.824963	0.905485	0.130751	0.112645	0.0181061	ns
TSTA3	85.2193	-0.0191698	0.0871638	-0.219929	0.825927	0.906106	0.260018	0.269427	-0.00940959	ns
CHMP7	39.2054	0.0243535	0.11119	0.219026	0.82663	0.906652	0.134461	0.135481	-0.00101931	ns
STK10	139.775	0.0180647	0.0825835	0.218745	0.826849	0.906652	0.405165	0.394853	0.0103113	ns
SYF2	188.506	-0.012203	0.055765	-0.218829	0.826783	0.906652	0.476402	0.49199	-0.015588	ns
CDS2	59.256	-0.0213125	0.097806	-0.217905	0.827503	0.907214	0.201247	0.201091	0.000156	ns
PPP6R1	106.11	0.0154411	0.0709963	0.217492	0.827825	0.907413	0.314337	0.325324	-0.0109872	ns
ZNF830	47.4964	0.023427	0.108005	0.216908	0.82828	0.907698	0.172158	0.152863	0.0192949	ns
STRN	64.7558	-0.019545	0.0901543	-0.216794	0.828369	0.907698	0.218759	0.213531	0.00522826	ns
ATXN2	40.7651	-0.0236209	0.109173	-0.216363	0.828705	0.907912	0.149599	0.148943	0.000655866	ns
SURF4	228.532	-0.0148978	0.0692566	-0.21511	0.829682	0.908827	0.548085	0.548398	-0.000312606	ns
SELENOI	39.9104	-0.0276272	0.128743	-0.214592	0.830085	0.909114	0.136242	0.140252	-0.00401001	ns
PRRC1	33.1287	-0.0254258	0.119584	-0.212618	0.831625	0.910645	0.111903	0.109918	0.00198444	ns
CHD2	216.761	-0.0169162	0.0796583	-0.21236	0.831826	0.91071	0.511428	0.508862	0.0025661	ns
SNHG32	56.5705	0.0207596	0.0979199	0.212006	0.832102	0.910857	0.196052	0.189162	0.00689069	ns
SLC5A3	62.0139	-0.0254197	0.120008	-0.211815	0.832251	0.910864	0.202582	0.219836	-0.017254	ns
BATF	378.108	-0.0160597	0.0760013	-0.211309	0.832646	0.911001	0.537993	0.494035	0.043958	ns
KDM2B	54.6033	-0.019548	0.0925166	-0.211292	0.83266	0.911001	0.168893	0.178766	-0.00987334	ns
MAP3K2	192.034	-0.0134883	0.0639573	-0.210896	0.832969	0.911184	0.472395	0.492502	-0.0201063	ns
PPIL4	110.97	0.0145236	0.0690751	0.210259	0.833466	0.911572	0.32146	0.316462	0.00499821	ns
PCNX2	81.5805	0.0182685	0.0875861	0.208578	0.834778	0.912852	0.252004	0.239264	0.0127398	ns
RGS9	54.6765	0.0311837	0.150303	0.207472	0.835641	0.913452	0.189967	0.199046	-0.00907832	ns
DDX27	104.241	0.0163515	0.0788698	0.207323	0.835758	0.913452	0.30469	0.317996	-0.0133061	ns
ARFGEF1	106.408	-0.0159443	0.0769432	-0.207222	0.835837	0.913452	0.319531	0.327369	-0.00783776	ns
TYK2	37.5239	-0.024396	0.117772	-0.207146	0.835896	0.913452	0.132383	0.138889	-0.00650539	ns
AKAP13	637.122	0.0110114	0.0532779	0.206678	0.836261	0.913696	0.836747	0.820382	0.0163651	ns
VPS37A	39.5586	0.0233912	0.113343	0.206375	0.836498	0.913799	0.132087	0.132924	-0.000837663	ns
ZPR1	69.2472	0.0197012	0.09586	0.205521	0.837165	0.91416	0.231523	0.228528	0.0029951	ns
RNGTT	62.4676	0.0192716	0.0938227	0.205404	0.837256	0.91416	0.203918	0.204499	-0.000580901	ns
VMA21	57.7267	-0.01963	0.0955586	-0.205423	0.837241	0.91416	0.200356	0.19666	0.00369634	ns
NOL9	31.8385	-0.030297	0.147733	-0.20508	0.83751	0.914282	0.109825	0.112645	-0.00281998	ns
AC079793.1	40.9582	0.0228252	0.111772	0.204212	0.838188	0.914711	0.146631	0.131902	0.0147292	ns
RPA1	49.344	-0.0218323	0.10691	-0.204211	0.838189	0.914711	0.16726	0.182004	-0.0147438	ns
ACOT9	29.733	0.0274139	0.134544	0.203753	0.838546	0.914802	0.0875631	0.105147	-0.0175835	ns
RBM7	46.5344	0.0213552	0.104816	0.20374	0.838557	0.914802	0.161175	0.147069	0.0141066	ns
SEC24A	35.7958	0.0257789	0.126663	0.203524	0.838725	0.914831	0.130009	0.125596	0.00441245	ns
USP37	43.6594	0.0223922	0.110258	0.20309	0.839065	0.91489	0.14485	0.145024	-0.000173754	ns
SDCCAG8	40.6348	-0.0247599	0.121868	-0.20317	0.839002	0.91489	0.13832	0.128323	0.00999687	ns
ZCCHC17	54.3059	0.0214798	0.105926	0.202781	0.839306	0.914998	0.179579	0.181663	-0.00208475	ns
STAU1	161.907	0.0137569	0.0684297	0.201036	0.84067	0.916308	0.435144	0.430811	0.00433278	ns
UBE2V1	250.773	0.0120564	0.0600182	0.200879	0.840793	0.916308	0.5748	0.559134	0.0156654	ns
ERO1A	55.7997	0.0231393	0.115694	0.200004	0.841478	0.916898	0.187593	0.185753	0.00183952	ns
VDR	42.1097	0.0278731	0.139547	0.19974	0.841684	0.916967	0.112199	0.138889	-0.0266894	ns
EIF2B1	44.6792	0.0218959	0.109836	0.199351	0.841988	0.917142	0.166815	0.150477	0.0163379	ns
COX19	47.1536	0.0202356	0.101675	0.199022	0.842246	0.917268	0.168002	0.166326	0.00167654	ns
MRPL2	34.0724	0.0227435	0.11565	0.196658	0.844095	0.918204	0.123034	0.117076	0.00595788	ns
COQ4	53.8928	0.0185719	0.0944268	0.19668	0.844078	0.918204	0.180617	0.173313	0.00730451	ns
MGMT	70.0616	0.0174758	0.0883811	0.197733	0.843254	0.918204	0.223063	0.235515	-0.0124514	ns
RNPS1	220.291	-0.0113325	0.0576294	-0.196644	0.844106	0.918204	0.525527	0.552829	-0.027302	ns
LUC7L2	203.964	-0.0117657	0.0597579	-0.196889	0.843914	0.918204	0.505194	0.516019	-0.0108247	ns
KAT8	36.0806	-0.0219013	0.111211	-0.196934	0.843879	0.918204	0.121698	0.130368	-0.00867026	ns
BRD3	35.8596	-0.0258726	0.131269	-0.197096	0.843753	0.918204	0.123627	0.119632	0.00399529	ns
LAX1	37.6596	-0.0265382	0.135275	-0.196179	0.84447	0.918443	0.109825	0.118609	-0.00878453	ns
MRPS5	67.0623	0.0177812	0.0908899	0.195634	0.844896	0.918751	0.216385	0.223586	-0.00720086	ns
PEPD	52.1468	-0.0224504	0.1153	-0.194713	0.845618	0.91938	0.18314	0.182175	0.000965892	ns
TCF20	26.345	0.0261082	0.134655	0.19389	0.846262	0.919458	0.102553	0.097137	0.00541567	ns
SMARCB1	79.9035	0.018048	0.0930632	0.193932	0.846229	0.919458	0.259424	0.261418	-0.0019937	ns
PHF12	59.6404	0.0177712	0.0914616	0.194302	0.845939	0.919458	0.204363	0.199216	0.00514723	ns
RRP36	71.2212	-0.0174953	0.0900944	-0.194189	0.846028	0.919458	0.237014	0.228016	0.00899759	ns
TMEM181	51.5183	0.0221991	0.115303	0.192528	0.847329	0.920339	0.16073	0.165303	-0.00457315	ns
NPTN	76.5332	0.019923	0.103587	0.19233	0.847483	0.920339	0.246067	0.248807	-0.00274001	ns
DNAJC9	73.997	-0.0173976	0.0904686	-0.192305	0.847503	0.920339	0.218017	0.224097	-0.00607958	ns
METTL14	28.9112	-0.0288862	0.150501	-0.191933	0.847795	0.9205	0.0970614	0.100204	-0.00314306	ns
DRG1	52.1646	0.0184557	0.0965206	0.19121	0.848361	0.920684	0.178836	0.16803	0.0108065	ns
RAB28	50.1515	-0.0193602	0.101274	-0.191167	0.848395	0.920684	0.165034	0.173654	-0.00861958	ns
RRM1	43.8719	-0.0202746	0.106021	-0.191232	0.848344	0.920684	0.14203	0.156783	-0.0147523	ns
ETF1	164.606	0.0121005	0.0635723	0.190343	0.849041	0.921229	0.444346	0.431834	0.0125118	ns
STYXL1	35.737	0.0223171	0.117623	0.189734	0.849517	0.921279	0.12986	0.123551	0.00630903	ns
RCE1	41.4922	0.0214584	0.11307	0.189779	0.849482	0.921279	0.143811	0.138548	0.00526316	ns
KPNA4	122.965	-0.0134717	0.0708777	-0.19007	0.849254	0.921279	0.363758	0.365542	-0.00178413	ns
CSNK1E	40.133	0.0246614	0.130566	0.188881	0.850186	0.921849	0.130899	0.141956	-0.011057	ns
CNOT11	41.4379	0.0216362	0.114809	0.188453	0.850521	0.922056	0.154645	0.145194	0.00945102	ns
ATG2B	28.7479	-0.0241994	0.128843	-0.187821	0.851017	0.922438	0.0991392	0.10259	-0.00345111	ns
DDX39B	144.36	0.0115157	0.061547	0.187104	0.851579	0.922892	0.392847	0.407635	-0.0147881	ns
CCDC57	59.0866	0.0206316	0.110565	0.186602	0.851973	0.923162	0.201989	0.198705	0.00328388	ns
ZFYVE28	103.848	0.0148331	0.0795915	0.186365	0.852159	0.923208	0.322499	0.292774	0.0297249	ns
MRPL33	130.646	0.012278	0.0662526	0.185321	0.852977	0.923938	0.376521	0.401329	-0.024808	ns
ACADM	67.4166	0.0157074	0.0851083	0.184558	0.853576	0.923982	0.215643	0.222052	-0.00640918	ns
FDX1	99.8268	0.0149827	0.0810291	0.184906	0.853303	0.923982	0.294153	0.300613	-0.00646093	ns
OAT	105.955	-0.0138929	0.0752858	-0.184536	0.853593	0.923982	0.297121	0.321063	-0.0239426	ns
L3MBTL2	26.0879	-0.0256572	0.138927	-0.184681	0.853479	0.923982	0.0976551	0.102079	-0.00442398	ns
HDGF	115.961	0.013051	0.0708165	0.184293	0.853783	0.924032	0.323241	0.33214	-0.0088991	ns
NUP58	86.9651	0.015237	0.082813	0.183993	0.854019	0.924132	0.296527	0.262611	0.0339164	ns
CCNL1	234.078	-0.01181	0.0646833	-0.182583	0.855126	0.925096	0.559662	0.54908	0.0105819	ns
ZDHHC12	37.3303	-0.0211899	0.116116	-0.18249	0.855198	0.925096	0.132532	0.135821	-0.0032895	ns
SMIM12	59.0698	-0.0173783	0.0956079	-0.181766	0.855766	0.925345	0.199911	0.204329	-0.00441761	ns
SLC4A1AP	50.1709	-0.0222457	0.122389	-0.181763	0.855769	0.925345	0.167409	0.17212	-0.00471125	ns
AGA	32.6617	-0.0239065	0.131611	-0.181645	0.855861	0.925345	0.106411	0.107703	-0.0012914	ns
C18orf25	36.2634	0.0200242	0.110391	0.181393	0.856059	0.925403	0.121104	0.134628	-0.0135243	ns
GSK3A	67.0163	0.0166963	0.0923784	0.180739	0.856573	0.925802	0.217275	0.215406	0.00186957	ns
ECHDC2	37.1363	-0.0223543	0.123929	-0.18038	0.856855	0.925951	0.125111	0.109577	0.0155339	ns
ARFGEF2	33.1899	0.0224364	0.124807	0.179769	0.857334	0.926313	0.110122	0.112134	-0.00201191	ns
DRG2	41.2842	0.0212259	0.118532	0.179074	0.85788	0.926747	0.145295	0.144513	0.000782729	ns
MOGS	68.6534	-0.0167287	0.0935398	-0.178841	0.858063	0.926789	0.225438	0.222052	0.00338601	ns
RAF1	68.9797	-0.0172626	0.0971992	-0.177601	0.859037	0.927684	0.223063	0.225119	-0.00205607	ns
MTMR6	42.149	-0.0212904	0.120084	-0.177295	0.859276	0.927787	0.150193	0.152352	-0.0021588	ns
CNOT3	31.9334	0.0233309	0.132176	0.176514	0.85989	0.928294	0.108044	0.104976	0.00306779	ns
CRACR2A	51.4718	0.021284	0.121763	0.174798	0.861238	0.929531	0.189225	0.156101	0.0331244	ns
MAGT1	53.5301	-0.0169104	0.0968042	-0.174687	0.861326	0.929531	0.184476	0.175187	0.00928865	ns
VPS33A	30.2145	0.0220536	0.127219	0.173352	0.862375	0.930348	0.104334	0.113156	-0.00882247	ns
PHC2	35.1545	0.0202557	0.11697	0.17317	0.862518	0.930348	0.123034	0.127812	-0.00477832	ns
GBP2	244.077	-0.0169124	0.0975393	-0.17339	0.862345	0.930348	0.457406	0.516871	-0.0594654	ns
PCIF1	63.7047	0.0153652	0.0889929	0.172657	0.862921	0.930627	0.2103	0.203817	0.00648248	ns
ISY1	76.7339	0.0155644	0.0906117	0.17177	0.863618	0.931066	0.250371	0.251363	-0.000992297	ns
DCAF15	45.4166	-0.0173575	0.100949	-0.171944	0.863482	0.931066	0.154052	0.161895	-0.00784338	ns
SEMA7A	25.3715	0.025982	0.151632	0.171349	0.86395	0.931185	0.0802909	0.101057	-0.0207657	ns
MAP3K4	42.4421	0.0257943	0.150614	0.171261	0.864019	0.931185	0.134164	0.133947	0.00021761	ns
EYA3	31.31	-0.0208644	0.12197	-0.171062	0.864175	0.931197	0.105669	0.110259	-0.00458969	ns
REXO4	33.248	0.0213592	0.125651	0.169987	0.86502	0.931482	0.114426	0.128153	-0.013727	ns
MPHOSPH6	36.3132	0.0208166	0.1225	0.169932	0.865064	0.931482	0.134016	0.126108	0.00790833	ns
FAM104A	54.9503	0.0184398	0.108482	0.16998	0.865025	0.931482	0.20377	0.18848	0.0152898	ns
HCFC1R1	71.9863	0.0140317	0.0826136	0.169847	0.86513	0.931482	0.234491	0.223586	0.0109054	ns
SAMD8	35.52	-0.0212298	0.125027	-0.169803	0.865165	0.931482	0.117988	0.118269	-0.000281042	ns
EEFSEC	29.9187	0.0223449	0.13291	0.168121	0.866488	0.931759	0.104927	0.106851	-0.00192344	ns
SLC30A7	50.5756	0.0164887	0.0975252	0.169071	0.865741	0.931759	0.173642	0.166667	0.00697536	ns
PITPNB	103.094	0.0122133	0.0726839	0.168033	0.866557	0.931759	0.333779	0.318166	0.0156122	ns
DDX46	215.017	0.00947267	0.0559784	0.16922	0.865624	0.931759	0.521817	0.527948	-0.00613163	ns
ATP6V0C	525.33	0.007359	0.0437853	0.16807	0.866528	0.931759	0.826358	0.813736	0.0126225	ns
IL21R	184.974	-0.0145185	0.0863637	-0.168109	0.866498	0.931759	0.43366	0.464213	-0.0305528	ns
ARFGAP2	46.4652	-0.0167411	0.0994534	-0.168331	0.866323	0.931759	0.161175	0.16002	0.00115497	ns
MIAT	30.5583	-0.0228254	0.135866	-0.167999	0.866584	0.931759	0.134907	0.108555	0.0263516	ns
MTR	48.9731	-0.0163977	0.0978783	-0.167531	0.866952	0.931999	0.162066	0.167689	-0.00562327	ns
FAM32A	78.6825	0.0169072	0.101346	0.166826	0.867507	0.932439	0.250223	0.24608	0.00414218	ns
SFXN1	129.082	0.0133202	0.0804531	0.165565	0.868499	0.933128	0.350846	0.359918	-0.00907225	ns
TMEM189	40.2804	-0.0175682	0.10612	-0.16555	0.868511	0.933128	0.13268	0.144513	-0.0118323	ns
UBR3	41.1526	-0.0201833	0.121985	-0.165457	0.868584	0.933128	0.137875	0.150477	-0.0126024	ns
MYCBP	45.2253	0.0179921	0.109201	0.16476	0.869133	0.933561	0.156723	0.164622	-0.00789861	ns
RHBDD2	118.573	0.0196581	0.119789	0.164106	0.869647	0.933802	0.310033	0.335037	-0.0250048	ns
PWWP3A	23.6107	-0.0241035	0.146825	-0.164165	0.869602	0.933802	0.0798457	0.100204	-0.0203588	ns
DIPK2A	32.1499	-0.0252472	0.154067	-0.163872	0.869832	0.933844	0.101811	0.109748	-0.00793716	ns
SNX25	36.9632	0.0191698	0.117742	0.162811	0.870667	0.934428	0.132087	0.129005	0.0030819	ns
ITGB3BP	27.5978	-0.0231093	0.141892	-0.162865	0.870625	0.934428	0.0926091	0.102931	-0.0103221	ns
WHAMM	65.4676	-0.0171156	0.105441	-0.162325	0.87105	0.934683	0.220689	0.211316	0.00937302	ns
ERICH1	95.0091	-0.0141154	0.087442	-0.161426	0.871758	0.935286	0.280795	0.29107	-0.0102747	ns
IRAK4	49.4697	-0.0154594	0.0968923	-0.159552	0.873234	0.936556	0.17572	0.175017	0.000702757	ns
EBAG9	42.6218	-0.017116	0.107241	-0.159603	0.873194	0.936556	0.146186	0.135821	0.0103644	ns
SCYL1	46.6531	0.0179749	0.113142	0.158869	0.873772	0.936976	0.145889	0.164451	-0.0185623	ns
SUMO1	185.225	-0.00939967	0.0592564	-0.158627	0.873963	0.937025	0.526417	0.524199	0.00221829	ns
MOSPD3	50.8562	0.0183131	0.115749	0.158214	0.874288	0.937217	0.173048	0.173654	-0.000605333	ns
CRLF3	65.9048	-0.0144539	0.0916637	-0.157684	0.874706	0.937508	0.221579	0.223926	-0.00234728	ns
SLC35D2	70.1212	-0.0136014	0.0864818	-0.157275	0.875028	0.937697	0.236123	0.234663	0.0014609	ns
WASHC2A	46.0708	-0.0210972	0.134364	-0.157015	0.875233	0.93776	0.151677	0.158146	-0.00646882	ns
ZCCHC10	56.0144	0.0152659	0.0973556	0.156805	0.875398	0.937781	0.191748	0.187628	0.00412048	ns
EMC8	46.3228	0.0153753	0.098332	0.156361	0.875748	0.937842	0.158059	0.163258	-0.00519958	ns
ALDH9A1	57.8673	-0.0142849	0.0913553	-0.156366	0.875745	0.937842	0.192936	0.207055	-0.0141196	ns
PPP3CB	59.0417	-0.0148618	0.0952915	-0.155961	0.876063	0.938024	0.202582	0.197171	0.00541127	ns
RWDD4	46.0124	-0.016856	0.108393	-0.155508	0.876421	0.938249	0.157762	0.147921	0.00984102	ns
CAT	68.3268	0.0161333	0.103958	0.15519	0.876672	0.93825	0.232265	0.219496	0.0127692	ns
RFFL	53.4422	-0.0173659	0.111939	-0.155137	0.876713	0.93825	0.210893	0.169223	0.0416705	ns
SLC16A1	44.9879	0.0182181	0.117708	0.154774	0.876999	0.938399	0.137578	0.151329	-0.0137513	ns
F2R	52.3856	0.0214541	0.139047	0.154294	0.877378	0.938492	0.210893	0.133947	0.0769466	ns
SGTA	41.6285	-0.0179013	0.116013	-0.154304	0.87737	0.938492	0.133126	0.145365	-0.0122391	ns
EHD4	42.3658	0.0210013	0.13697	0.153328	0.878139	0.938698	0.136836	0.144513	-0.00767675	ns
CKAP5	41.5413	0.0165414	0.107557	0.153792	0.877774	0.938698	0.13743	0.14741	-0.00998018	ns
ELP5	76.6235	-0.0129503	0.084575	-0.153123	0.878302	0.938698	0.239537	0.263804	-0.0242667	ns
PCSK7	65.1329	-0.0155746	0.101623	-0.153258	0.878195	0.938698	0.227367	0.232618	-0.00525042	ns
UAP1	106.064	-0.0222864	0.145513	-0.153157	0.878274	0.938698	0.276046	0.300443	-0.0243968	ns
CALU	37.6005	0.0170691	0.112004	0.152398	0.878873	0.938766	0.133719	0.134458	-0.000738873	ns
CDC14A	109.827	0.0155297	0.101794	0.15256	0.878746	0.938766	0.256604	0.290048	-0.0334434	ns
GMIP	64.488	0.0148062	0.0972174	0.1523	0.878951	0.938766	0.202731	0.209782	-0.00705109	ns
MRPS16	50.8488	-0.0158463	0.103747	-0.15274	0.878604	0.938766	0.167112	0.161895	0.00521688	ns
ABHD13	37.4867	0.0180798	0.119264	0.151594	0.879507	0.939204	0.134313	0.135481	-0.00116772	ns
TMEM109	90.1892	0.0123435	0.0826875	0.14928	0.881333	0.940233	0.278569	0.288514	-0.00994467	ns
POLR2F	122.248	-0.0101844	0.0681331	-0.149478	0.881176	0.940233	0.364797	0.367416	-0.00261982	ns
LMF2	81.5923	-0.0116626	0.0778483	-0.149811	0.880914	0.940233	0.2477	0.26227	-0.0145703	ns
RNF138	79.1313	-0.0146714	0.0981772	-0.149438	0.881208	0.940233	0.250519	0.256817	-0.00629719	ns
RPTOR	35.7297	-0.0175879	0.117529	-0.149647	0.881043	0.940233	0.117691	0.134458	-0.0167674	ns
CA5B	37.9788	-0.0182872	0.12252	-0.149258	0.88135	0.940233	0.13179	0.128494	0.00329632	ns
FAM50A	115.491	0.0106874	0.0717851	0.148881	0.881648	0.940395	0.338528	0.355828	-0.0173005	ns
BCL9L	27.9333	-0.0218666	0.147253	-0.148497	0.88195	0.940561	0.111309	0.0998637	0.0114453	ns
ATAD1	54.3614	-0.0148185	0.100003	-0.14818	0.882201	0.940672	0.184476	0.189843	-0.00536711	ns
FAM3A	29.9311	0.0187382	0.127942	0.146458	0.88356	0.941027	0.108786	0.108384	0.000401532	ns
SNX2	64.3917	0.0130992	0.0891755	0.146893	0.883217	0.941027	0.211784	0.211486	0.000297886	ns
WBP2	110.95	0.0117598	0.0801561	0.146711	0.88336	0.941027	0.339715	0.317144	0.0225712	ns
PMF1	110.281	0.0102265	0.0695853	0.146964	0.883161	0.941027	0.323538	0.351397	-0.0278593	ns
TERF2IP	358.038	-0.00660423	0.0450843	-0.146486	0.883538	0.941027	0.699614	0.688139	0.0114751	ns
GLTP	50.1072	-0.0162767	0.110594	-0.147174	0.882994	0.941027	0.166667	0.177062	-0.0103954	ns
TP53BP1	52.7271	-0.0176356	0.120083	-0.146861	0.883241	0.941027	0.164589	0.184731	-0.0201418	ns
JMJD6	248.432	0.010163	0.0697819	0.14564	0.884206	0.941559	0.517513	0.536128	-0.0186155	ns
UCHL5	69.8387	0.0156163	0.107399	0.145404	0.884392	0.941562	0.206738	0.216258	-0.00951976	ns
SF3B3	71.3498	-0.0120779	0.0832501	-0.145079	0.884648	0.941562	0.227664	0.232106	-0.00444234	ns
CAMK4	456.1	-0.0132971	0.0916089	-0.145151	0.884592	0.941562	0.718908	0.663599	0.0553085	ns
SIT1	185.219	-0.0119499	0.0827425	-0.144423	0.885166	0.941957	0.432621	0.47938	-0.0467587	ns
BAX	233.701	-0.0104446	0.0724388	-0.144185	0.885354	0.942	0.534728	0.548569	-0.0138401	ns
SMAP1	136.313	-0.0101055	0.0704236	-0.143497	0.885898	0.942423	0.388097	0.384799	0.00329845	ns
NUFIP2	142.275	-0.00877767	0.0613927	-0.142976	0.886309	0.942548	0.380528	0.401329	-0.0208009	ns
KCMF1	81.5943	-0.0114697	0.0801239	-0.143149	0.886172	0.942548	0.264322	0.255624	0.00869804	ns
TOMM70	45.3208	0.0142689	0.100095	0.142553	0.886643	0.942747	0.155387	0.152181	0.00320603	ns
TMEM184C	42.6471	0.0192834	0.136135	0.14165	0.887357	0.942851	0.141882	0.161043	-0.0191611	ns
SNHG9	50.4141	0.0185543	0.131026	0.141608	0.88739	0.942851	0.159543	0.174165	-0.0146221	ns
TBC1D20	62.6436	0.014074	0.0990152	0.142139	0.88697	0.942851	0.203473	0.218303	-0.0148298	ns
RNF167	200.363	0.0105077	0.0740169	0.141964	0.887109	0.942851	0.52523	0.524369	0.000860577	ns
OSBP	68.384	-0.0140814	0.0995163	-0.141499	0.887476	0.942851	0.232562	0.228528	0.00403398	ns
MAN2A1	52.0441	0.0141745	0.100331	0.141277	0.887651	0.942882	0.16073	0.176892	-0.0161614	ns
RFX1	35.3323	0.0190232	0.134987	0.140927	0.887928	0.942915	0.122291	0.116394	0.00589748	ns
MSL2	80.9751	-0.0116954	0.0830257	-0.140865	0.887976	0.942915	0.2477	0.243524	0.00417542	ns
LBR	116.615	-0.0104539	0.0744747	-0.140369	0.888368	0.943175	0.334521	0.354806	-0.0202851	ns
KLHL18	34.5512	-0.0169046	0.120961	-0.139752	0.888856	0.943381	0.111903	0.117757	-0.00585469	ns
AC006064.4	35.577	-0.0183786	0.131509	-0.139752	0.888856	0.943381	0.105966	0.11469	-0.00872368	ns
RNF19A	770.055	0.0124392	0.0896579	0.138741	0.889655	0.943825	0.717275	0.816803	-0.0995278	ns
FIP1L1	107.387	0.0106765	0.0772029	0.138292	0.89001	0.943825	0.322944	0.343729	-0.0207842	ns
COPA	124.618	0.00882979	0.0638256	0.138342	0.88997	0.943825	0.379638	0.366564	0.0130735	ns
DNAJB12	47.7147	-0.0138699	0.0999907	-0.138712	0.889678	0.943825	0.151974	0.15576	-0.00378618	ns
TRAK1	27.1384	-0.019612	0.141711	-0.138394	0.889929	0.943825	0.086079	0.105317	-0.019238	ns
MT-ATP8	2662.78	-0.00986485	0.0715036	-0.137963	0.89027	0.943945	0.964084	0.975631	-0.0115462	ns
NSUN5	25.024	0.0195503	0.142337	0.137352	0.890752	0.944022	0.0923123	0.100375	-0.00806266	ns
SHARPIN	70.0047	0.0120005	0.0871646	0.137676	0.890496	0.944022	0.235085	0.236708	-0.00162297	ns
RCC1L	33.0073	-0.0171778	0.1251	-0.137312	0.890784	0.944022	0.109973	0.124744	-0.0147711	ns
POLK	38.4547	0.0155302	0.113777	0.136497	0.891429	0.944465	0.130454	0.142468	-0.0120135	ns
USF2	30.9779	-0.0163737	0.120032	-0.136411	0.891496	0.944465	0.120956	0.116053	0.0049026	ns
ZDHHC3	39.9805	0.0153802	0.113195	0.135873	0.891921	0.94476	0.136836	0.140763	-0.00392761	ns
TRAPPC9	57.1315	-0.0124094	0.09149	-0.135637	0.892109	0.944802	0.188038	0.19257	-0.00453188	ns
SNRNP35	40.0472	0.0148108	0.109595	0.135142	0.8925	0.944904	0.153903	0.141786	0.0121173	ns
EIF4A2	222.99	-0.0073327	0.0541949	-0.135302	0.892373	0.944904	0.518403	0.533231	-0.014828	ns
IRF1	495.306	-0.00867202	0.0644052	-0.134648	0.89289	0.945006	0.740427	0.71711	0.0233177	ns
CPSF1	39.9772	-0.0153713	0.114138	-0.134672	0.892871	0.945006	0.12808	0.140593	-0.0125135	ns
PITPNC1	177.787	0.0176434	0.131501	0.13417	0.893268	0.94525	0.423568	0.40985	0.0137178	ns
SNIP1	37.9823	0.0148752	0.111137	0.133846	0.893524	0.945366	0.136687	0.130539	0.00614893	ns
FAAP20	121.274	-0.00976961	0.073173	-0.133514	0.893787	0.945461	0.359602	0.362134	-0.00253135	ns
KLHDC2	41.1564	-0.0140802	0.10558	-0.13336	0.893909	0.945461	0.133126	0.141956	-0.00883082	ns
TRPM7	86.7467	0.0112407	0.0846317	0.132819	0.894336	0.945757	0.262096	0.272665	-0.0105697	ns
AGFG2	48.5988	0.0136735	0.103148	0.132562	0.89454	0.945816	0.156426	0.162065	-0.0056392	ns
RABL6	89.3223	0.0118315	0.0896346	0.131997	0.894987	0.946133	0.288068	0.277096	0.0109716	ns
TRIM69	64.1912	-0.0149831	0.11397	-0.131465	0.895408	0.946422	0.207332	0.211145	-0.00381364	ns
EIF4EBP1	39.1964	0.0151743	0.1163	0.130475	0.89619	0.946722	0.11591	0.119121	-0.00321089	ns
SPINDOC	41.4102	0.014095	0.108123	0.130361	0.896281	0.946722	0.134164	0.145365	-0.0112002	ns
GLYR1	56.9931	0.0118637	0.0908815	0.13054	0.896139	0.946722	0.189374	0.200068	-0.0106945	ns
TMEM245	56.5631	-0.0143493	0.110069	-0.130366	0.896277	0.946722	0.164292	0.182004	-0.017712	ns
ID2	624.809	0.0101989	0.0784692	0.129974	0.896587	0.946889	0.737904	0.759373	-0.0214684	ns
GOLT1B	54.1278	0.0125221	0.0966394	0.129576	0.896902	0.947066	0.177798	0.179959	-0.00216153	ns
ITGB7	227.603	0.0119801	0.0927891	0.129111	0.89727	0.947127	0.539181	0.547887	-0.00870608	ns
TNPO1	87.866	0.0109686	0.0853117	0.12857	0.897698	0.947127	0.260315	0.26636	-0.00604528	ns
GRB2	208.663	-0.00689343	0.0536029	-0.128602	0.897673	0.947127	0.504156	0.526244	-0.0220885	ns
MT-ND1	1325.51	-0.0101093	0.0785066	-0.12877	0.89754	0.947127	0.932324	0.943252	-0.0109274	ns
RAB35	67.2988	-0.0110997	0.0860503	-0.128991	0.897365	0.947127	0.219353	0.221711	-0.00235805	ns
DCTN2	99.203	0.00922708	0.0720561	0.128054	0.898106	0.947402	0.311962	0.32362	-0.0116576	ns
HMCES	114.27	-0.00960087	0.0751034	-0.127835	0.898279	0.947429	0.309291	0.347307	-0.0380168	ns
SOS1	110.362	0.014572	0.114446	0.127326	0.898682	0.947543	0.345652	0.331459	0.0141928	ns
MYNN	47.9291	0.0125839	0.0988272	0.127333	0.898677	0.947543	0.168299	0.158657	0.00964208	ns
NCBP1	37.6413	0.0147323	0.116082	0.126913	0.89901	0.947577	0.128822	0.124574	0.00424765	ns
GPR89A	28.3226	-0.0180471	0.142178	-0.126934	0.898993	0.947577	0.100475	0.106339	-0.00586455	ns
POLDIP2	47.5583	-0.0132679	0.106033	-0.125131	0.90042	0.948908	0.155091	0.165644	-0.0105536	ns
GLMN	68.5598	0.010973	0.0880075	0.124683	0.900775	0.949126	0.234639	0.219325	0.0153142	ns
MMP24OS	91.9558	-0.00939607	0.0754894	-0.124469	0.900944	0.949148	0.274859	0.283061	-0.00820166	ns
SCAF4	69.7075	0.0111599	0.0906791	0.12307	0.902052	0.950159	0.233155	0.229891	0.00326431	ns
FAM120AOS	54.3391	0.0125246	0.102429	0.122276	0.902681	0.950666	0.181211	0.182004	-0.000793048	ns
GORASP2	83.2039	-0.00932374	0.0764238	-0.122	0.902899	0.950739	0.259573	0.263633	-0.00406069	ns
EFR3A	88.0107	0.0113181	0.0930754	0.121602	0.903215	0.95076	0.27664	0.275051	0.00158883	ns
RBM27	109.68	-0.00979187	0.0804248	-0.121752	0.903095	0.95076	0.325467	0.317825	0.007642	ns
MFSD14C	34.0338	0.0156432	0.130298	0.120057	0.904438	0.951736	0.123479	0.121677	0.00180189	ns
CHMP5	105.71	-0.00851309	0.0708575	-0.120144	0.904369	0.951736	0.305432	0.312372	-0.00694031	ns
PDHB	69.1379	0.0112236	0.0936682	0.119823	0.904624	0.951775	0.223805	0.234663	-0.0108573	ns
TMEM11	45.4571	-0.0128709	0.107607	-0.11961	0.904792	0.951796	0.159988	0.156271	0.00371683	ns
SLC39A1	46.4314	-0.0122189	0.102459	-0.119256	0.905073	0.951902	0.153755	0.154738	-0.000982736	ns
ZMAT5	33.6977	-0.0155638	0.130669	-0.119109	0.905189	0.951902	0.118878	0.125596	-0.00671845	ns
C6orf62	50.6483	-0.0116639	0.0985192	-0.118392	0.905757	0.952343	0.181508	0.17212	0.00938789	ns
ING5	33.4187	0.0150138	0.128673	0.116682	0.907112	0.953602	0.124963	0.111622	0.0133405	ns
TMEM248	110.169	0.00881849	0.0758134	0.116318	0.9074	0.953602	0.336895	0.344751	-0.00785597	ns
SRSF10	253.314	-0.00662851	0.0569594	-0.116372	0.907357	0.953602	0.590383	0.588787	0.00159626	ns
DCAF1	34.3514	0.0149628	0.130187	0.114933	0.908498	0.953932	0.115761	0.11469	0.00107151	ns
RMC1	44.654	0.0127559	0.110806	0.115119	0.908351	0.953932	0.156278	0.148773	0.00750482	ns
CAND1	98.4869	0.00861794	0.0750708	0.114798	0.908606	0.953932	0.296676	0.301806	-0.00513084	ns
TMEM126B	48.9901	-0.0112322	0.0971343	-0.115635	0.907941	0.953932	0.16444	0.173483	-0.00904281	ns
PTCD3	50.1868	-0.0124591	0.108084	-0.115272	0.908229	0.953932	0.171564	0.173483	-0.00191904	ns
CDC16	36.9149	-0.0128414	0.111576	-0.11509	0.908373	0.953932	0.137726	0.137355	0.000371182	ns
CDIPT	61.6683	0.00993307	0.0871188	0.114018	0.909224	0.954185	0.201692	0.212849	-0.0111575	ns
GZMM	303.716	0.00914169	0.0802529	0.113911	0.909308	0.954185	0.638914	0.653033	-0.0141198	ns
NONO	182.22	-0.00657022	0.0575141	-0.114237	0.90905	0.954185	0.483229	0.475971	0.00725807	ns
HAUS2	36.3546	-0.0149377	0.131328	-0.113744	0.909441	0.954185	0.126447	0.12287	0.00357721	ns
YARS2	27.2912	0.0158502	0.139939	0.113265	0.90982	0.954426	0.100475	0.0976483	0.00282666	ns
PHF6	43.2822	0.0134384	0.11947	0.112484	0.91044	0.954453	0.127189	0.137696	-0.0105069	ns
VTI1A	87.5668	0.00947733	0.0842121	0.112541	0.910394	0.954453	0.267587	0.272154	-0.00456723	ns
GPN1	50.9755	-0.0125359	0.110992	-0.112944	0.910075	0.954453	0.174533	0.180982	-0.00644909	ns
DPH1	33.7937	-0.0139756	0.124208	-0.112518	0.910413	0.954453	0.119768	0.115712	0.00405614	ns
PDK3	38.9033	0.0149631	0.133806	0.111827	0.910961	0.954763	0.12986	0.128494	0.00136697	ns
ANKRD17	111.82	0.00833013	0.0747306	0.111469	0.911245	0.954763	0.322944	0.324813	-0.00186805	ns
HNRNPF	415.047	-0.00527203	0.0474219	-0.111173	0.911479	0.954763	0.752449	0.751193	0.00125589	ns
PARVG	128.176	-0.00753298	0.0677247	-0.111229	0.911434	0.954763	0.355744	0.382413	-0.0266695	ns
HIPK2	79.3571	-0.0136729	0.122969	-0.111189	0.911466	0.954763	0.170822	0.19257	-0.0217477	ns
IKBIP	42.906	0.0127362	0.115805	0.10998	0.912425	0.95497	0.138617	0.148943	-0.0103266	ns
SMARCA5	181.408	0.00674215	0.0612713	0.110038	0.91238	0.95497	0.470763	0.478187	-0.00742394	ns
CDC26	105.416	-0.00837119	0.075949	-0.110221	0.912234	0.95497	0.322944	0.314928	0.00801607	ns
C1D	84.5027	-0.00858949	0.07823	-0.109798	0.91257	0.95497	0.27293	0.257669	0.0152609	ns
RABIF	74.98	-0.0100516	0.0909013	-0.110577	0.911952	0.95497	0.243692	0.236026	0.00766659	ns
PRKAA1	62.1947	-0.0107437	0.0975407	-0.110146	0.912294	0.95497	0.214455	0.211316	0.00313972	ns
POP7	31.1226	0.0146728	0.134665	0.108958	0.913236	0.955511	0.10285	0.108725	-0.00587578	ns
VRK1	37.4327	-0.0128164	0.118155	-0.108471	0.913622	0.955759	0.127337	0.132072	-0.00473477	ns
ZNF143	31.3922	-0.013252	0.12292	-0.107809	0.914147	0.956153	0.107302	0.109577	-0.0022755	ns
SUCLA2	48.7094	-0.0106772	0.0994347	-0.107379	0.914488	0.956354	0.161324	0.167689	-0.00636533	ns
PYROXD1	28.2558	0.0144196	0.135926	0.106084	0.915516	0.956986	0.0982487	0.106169	-0.00792031	ns
DHX30	64.2037	0.00995841	0.094234	0.105678	0.915838	0.956986	0.203028	0.214724	-0.0116963	ns
LYPLA1	83.7733	0.00898422	0.0849584	0.105748	0.915782	0.956986	0.265657	0.274199	-0.00854158	ns
SF3B1	298.629	0.00508077	0.0478699	0.106137	0.915474	0.956986	0.649896	0.639911	0.00998473	ns
PMVK	51.2915	-0.0110078	0.103964	-0.105881	0.915677	0.956986	0.182102	0.173995	0.00810697	ns
DPY30	72.9437	0.00984491	0.0936639	0.105109	0.916289	0.957146	0.2477	0.248296	-0.000596228	ns
KHDRBS1	276.402	-0.00573941	0.0545635	-0.105188	0.916227	0.957146	0.616652	0.614179	0.00247323	ns
COPS4	39.2662	0.0122675	0.117639	0.104281	0.916946	0.957521	0.146779	0.137866	0.00891307	ns
GMPS	61.1568	-0.0100022	0.0957483	-0.104463	0.916802	0.957521	0.196349	0.208589	-0.0122399	ns
WDR44	39.5153	0.0120169	0.115525	0.10402	0.917154	0.957581	0.134907	0.135651	-0.000744488	ns
ETV1	71.9087	-0.0211737	0.203936	-0.103825	0.917308	0.957587	0.209409	0.217962	-0.00855251	ns
MCMBP	52.2416	0.00969688	0.0937768	0.103404	0.917643	0.95778	0.184625	0.181152	0.00347251	ns
ODR4	29.5801	-0.0143592	0.139346	-0.103047	0.917926	0.95792	0.105818	0.108896	-0.00307796	ns
AKT2	43.8993	0.0105369	0.103026	0.102274	0.91854	0.957965	0.152419	0.152011	0.000408209	ns
MED15	99.5723	0.00843479	0.0822733	0.102522	0.918343	0.957965	0.297714	0.30743	-0.00971567	ns
HAT1	69.1156	-0.00903213	0.0881147	-0.102504	0.918356	0.957965	0.232413	0.222733	0.00967971	ns
FTX	61.4372	-0.0100444	0.0982422	-0.102241	0.918566	0.957965	0.193084	0.192399	0.000684547	ns
TPI1	1113.72	0.00483378	0.0474769	0.101813	0.918905	0.958059	0.915702	0.937457	-0.0217554	ns
UBR4	71.3605	-0.00914802	0.0899059	-0.101751	0.918954	0.958059	0.235975	0.230402	0.00557289	ns
ACTR1B	44.6897	0.0134723	0.134335	0.100289	0.920115	0.95877	0.160137	0.154567	0.0055694	ns
ARIH1	168.501	0.00602162	0.0598572	0.1006	0.919868	0.95877	0.450727	0.451091	-0.000363442	ns
TP53I13	57.8544	-0.0092362	0.0921093	-0.100274	0.920127	0.95877	0.202286	0.191207	0.011079	ns
MPRIP	61.6579	-0.0107545	0.107395	-0.100139	0.920234	0.95877	0.208519	0.190695	0.0178236	ns
NDFIP2	122.748	0.0116916	0.117445	0.09955	0.920702	0.959102	0.29816	0.370825	-0.0726651	ns
FAM192A	42.1696	0.0104414	0.10558	0.0988953	0.921221	0.959487	0.140695	0.145876	-0.00518137	ns
SLC25A26	42.1646	0.0118858	0.121026	0.0982087	0.921767	0.959899	0.147076	0.136162	0.010914	ns
STIM1	65.7045	0.0100129	0.102759	0.0974404	0.922377	0.960379	0.218017	0.2091	0.00891701	ns
COX11	40.9383	0.0112372	0.115554	0.0972464	0.922531	0.960381	0.146037	0.145194	0.000843126	ns
RPS19BP1	132.332	-0.00616663	0.0635337	-0.0970608	0.922678	0.960381	0.387207	0.396387	-0.0091803	ns
DNM1L	81.9318	-0.00802076	0.0833463	-0.0962342	0.923335	0.960909	0.249184	0.264997	-0.0158129	ns
CHM	34.1487	0.0113823	0.120401	0.0945369	0.924683	0.962	0.121401	0.115883	0.00551826	ns
UTY	75.3347	0.0111613	0.117852	0.0947059	0.924548	0.962	0.237162	0.247955	-0.0107926	ns
BCOR	61.2638	0.0108812	0.115903	0.093882	0.925203	0.962229	0.184921	0.206203	-0.0212818	ns
HMG20B	63.9782	0.0100859	0.107364	0.0939412	0.925156	0.962229	0.202434	0.203647	-0.00121294	ns
NASP	262.484	0.00468455	0.0501766	0.0933611	0.925617	0.962503	0.569754	0.568507	0.00124648	ns
ADD3	57.9854	-0.00931787	0.100028	-0.093153	0.925782	0.962519	0.188335	0.182686	0.00564906	ns
FAF2	43.2439	0.0111561	0.120298	0.0927373	0.926112	0.962707	0.144553	0.16377	-0.0192163	ns
CRCP	41.7464	0.0115512	0.126484	0.0913249	0.927234	0.963098	0.152271	0.15184	0.000430213	ns
SHLD2	54.6189	0.00906781	0.0992978	0.0913194	0.927239	0.963098	0.173494	0.183027	-0.00953297	ns
SNRNP40	84.7495	0.00779008	0.0849207	0.0917336	0.92691	0.963098	0.270852	0.275562	-0.00471049	ns
SLMAP	65.2189	-0.00762264	0.0834686	-0.0913234	0.927236	0.963098	0.204809	0.213872	-0.0090633	ns
CWF19L1	27.8237	-0.0115953	0.126903	-0.0913713	0.927198	0.963098	0.0964678	0.10242	-0.00595211	ns
RNF166	105.728	0.00805073	0.0887967	0.0906647	0.927759	0.963171	0.322648	0.322256	0.000391365	ns
SRP9	224.233	-0.00542419	0.059704	-0.0908514	0.927611	0.963171	0.55892	0.553681	0.00523858	ns
CTDSP1	77.2837	-0.00807668	0.0887523	-0.0910025	0.927491	0.963171	0.241021	0.258691	-0.0176701	ns
TM2D3	106.624	0.00681597	0.0765988	0.0889828	0.929096	0.96417	0.326803	0.31561	0.0111931	ns
PPP1CC	137.135	0.00631563	0.0710892	0.088841	0.929208	0.96417	0.390175	0.398432	-0.00825705	ns
NDUFS7	169.345	0.0053644	0.0604797	0.0886974	0.929322	0.96417	0.474325	0.465576	0.00874872	ns
USP38	47.6588	-0.00905558	0.101484	-0.0892314	0.928898	0.96417	0.153903	0.15576	-0.00185682	ns
TAPT1	31.358	0.0139593	0.159889	0.0873063	0.930428	0.964311	0.108638	0.113327	-0.00468894	ns
ARF3	59.8878	0.00862733	0.0989334	0.0872034	0.93051	0.964311	0.196497	0.199727	-0.00322986	ns
RHOT2	72.4911	-0.00738776	0.0846006	-0.0873251	0.930413	0.964311	0.235233	0.244547	-0.00931369	ns
ADH5	91.4388	-0.00828279	0.0943924	-0.0877484	0.930077	0.964311	0.292817	0.293626	-0.000809589	ns
CYB5B	61.4916	-0.00833598	0.0950776	-0.0876756	0.930135	0.964311	0.196646	0.20092	-0.00427436	ns
VIRMA	42.8496	-0.0100619	0.114071	-0.0882071	0.929712	0.964311	0.146186	0.148943	-0.00275761	ns
SMIM20	34.8895	-0.0103532	0.118594	-0.0872998	0.930433	0.964311	0.124666	0.117246	0.00741999	ns
CSNK1A1	209.198	-0.00455204	0.0525975	-0.0865449	0.931033	0.964386	0.531909	0.508862	0.023047	ns
ITCH	80.8021	-0.00714887	0.0824493	-0.0867062	0.930905	0.964386	0.25794	0.260055	-0.00211449	ns
CDKN2A	44.3961	-0.0122731	0.141567	-0.0866947	0.930914	0.964386	0.135945	0.165133	-0.0291875	ns
ZC3H4	38.2956	0.0106441	0.124271	0.0856522	0.931743	0.964701	0.136391	0.12713	0.00926042	ns
THUMPD1	84.5884	0.00656564	0.0766225	0.0856881	0.931714	0.964701	0.2664	0.263974	0.00242543	ns
FAM76B	55.9687	-0.00892026	0.104214	-0.0855953	0.931788	0.964701	0.184328	0.191207	-0.00687885	ns
ZNF428	111.704	0.00600251	0.070646	0.0849659	0.932288	0.965064	0.350698	0.359748	-0.00905025	ns
SS18	78.2894	0.00737734	0.0883932	0.0834606	0.933485	0.965733	0.245622	0.252897	-0.00727522	ns
RTF2	124.206	-0.00635368	0.0768854	-0.0826383	0.934139	0.965733	0.369694	0.373551	-0.00385719	ns
MRPS30	59.5225	-0.00782107	0.0945771	-0.0826951	0.934094	0.965733	0.189522	0.209271	-0.0197485	ns
ZNF146	59.5286	-0.0083741	0.100023	-0.0837217	0.933278	0.965733	0.191748	0.189162	0.00258674	ns
ADPGK	50.5927	-0.00837565	0.101261	-0.0827137	0.934079	0.965733	0.171861	0.176892	-0.00503053	ns
APOBEC3G	358.326	-0.00875129	0.104895	-0.0834291	0.93351	0.965733	0.480855	0.630539	-0.149684	ns
SLC25A44	30.1047	-0.0124504	0.149779	-0.0831253	0.933752	0.965733	0.110122	0.103442	0.0066793	ns
AC023424.3	28.5345	-0.0129608	0.155696	-0.0832444	0.933657	0.965733	0.112199	0.0983299	0.0138695	ns
ARID5A	223.435	0.00666949	0.0813376	0.0819976	0.934649	0.966105	0.502078	0.529652	-0.0275746	ns
ZNF22	39.6159	0.00973425	0.120812	0.0805736	0.935781	0.966497	0.142624	0.139911	0.00271254	ns
UBLCP1	59.2355	0.00773525	0.0954263	0.08106	0.935394	0.966497	0.194123	0.209271	-0.0151477	ns
RPS27L	217.112	0.00658197	0.0816168	0.0806448	0.935724	0.966497	0.516028	0.523177	-0.00714806	ns
DNAJC3	127.246	0.00536823	0.0661333	0.0811729	0.935304	0.966497	0.370733	0.361282	0.00945163	ns
USP15	295.983	0.00431367	0.0533374	0.0808751	0.935541	0.966497	0.634758	0.63122	0.00353791	ns
SPATA2L	38.9327	-0.0116098	0.144584	-0.0802978	0.936	0.966568	0.121549	0.128153	-0.00660327	ns
AP2A1	33.8244	0.0113711	0.142122	0.0800096	0.93623	0.966649	0.120214	0.129857	-0.00964314	ns
FPGS	75.1563	-0.00684081	0.0860715	-0.0794783	0.936652	0.966753	0.220837	0.253749	-0.0329121	ns
NOA1	29.3219	-0.00991121	0.12496	-0.0793151	0.936782	0.966753	0.103443	0.109066	-0.00562296	ns
RFK	26.5628	-0.0129522	0.162815	-0.0795514	0.936594	0.966753	0.0954289	0.10259	-0.00716141	ns
BTG1	3709.51	0.0053744	0.0681024	0.0789165	0.937099	0.966802	0.991689	0.990968	0.000720967	ns
RANBP9	102.942	-0.00672674	0.0852814	-0.0788771	0.93713	0.966802	0.323538	0.319189	0.00434932	ns
VMP1	119.957	0.00589337	0.0764947	0.0770429	0.938589	0.968151	0.351143	0.349012	0.00213118	ns
TRIM44	43.802	0.008695	0.113814	0.0763967	0.939103	0.968447	0.136094	0.149966	-0.0138721	ns
ATXN2L	116.401	-0.00609824	0.0800861	-0.076146	0.939303	0.968447	0.340457	0.344581	-0.00412367	ns
CABIN1	74.3438	-0.0078261	0.102822	-0.0761132	0.939329	0.968447	0.254823	0.244035	0.0107879	ns
AGTRAP	49.9753	0.0127889	0.169035	0.0756583	0.939691	0.968665	0.159098	0.182345	-0.0232473	ns
YLPM1	64.4245	-0.00685767	0.091218	-0.0751789	0.940072	0.968899	0.206738	0.207566	-0.000828558	ns
AC092821.3	110.866	-0.00770854	0.102789	-0.0749939	0.94022	0.968899	0.308697	0.295501	0.0131959	ns
TMBIM4	205.737	0.00445116	0.0601119	0.0740479	0.940972	0.969052	0.543188	0.537491	0.00569641	ns
CORO7	124.034	-0.00736661	0.0992813	-0.0741993	0.940852	0.969052	0.344613	0.332481	0.0121314	ns
MRPS31	47.4273	-0.00738511	0.0993372	-0.0743438	0.940737	0.969052	0.15791	0.15576	0.0021503	ns
JADE1	35.676	-0.0111247	0.149751	-0.0742882	0.940781	0.969052	0.110122	0.122529	-0.0124073	ns
UBE2Q2	43.8222	0.00796596	0.108506	0.0734151	0.941476	0.969415	0.142921	0.150818	-0.00789725	ns
CLIP1	89.9829	0.00571654	0.0789988	0.0723624	0.942314	0.970058	0.286435	0.273177	0.0132586	ns
AIDA	31.0789	-0.00947987	0.131209	-0.0722502	0.942403	0.970058	0.107599	0.108555	-0.00095618	ns
MKKS	28.2737	-0.00983426	0.138404	-0.0710547	0.943354	0.970882	0.105521	0.0937287	0.0117922	ns
GPATCH8	114.027	-0.00494197	0.0698705	-0.0707304	0.943612	0.970977	0.331849	0.336401	-0.0045516	ns
PHRF1	39.8385	-0.00794675	0.112627	-0.070558	0.94375	0.970977	0.130603	0.147751	-0.017148	ns
MFSD5	37.8499	0.00834936	0.120336	0.069384	0.944684	0.971627	0.136094	0.130879	0.00521445	ns
LASP1	101.433	-0.00656413	0.0944637	-0.0694884	0.944601	0.971627	0.314782	0.326005	-0.0112236	ns
ALG1	28.0973	-0.00944241	0.136878	-0.0689839	0.945002	0.971799	0.0967646	0.104465	-0.00770028	ns
MALAT1	27887	-0.00395634	0.0577443	-0.0685149	0.945376	0.972027	0.999852	1	-0.000148412	ns
TMEM70	97.024	0.00651709	0.0954841	0.0682531	0.945584	0.972086	0.271594	0.285787	-0.0141934	ns
MARK3	101.685	-0.00573225	0.0842226	-0.0680607	0.945737	0.972088	0.320125	0.31544	0.00468499	ns
RHOF	144.263	-0.00547507	0.0808273	-0.0677379	0.945994	0.972196	0.417038	0.415133	0.00190477	ns
ALG2	34.3772	0.00819362	0.123034	0.0665966	0.946903	0.972239	0.111606	0.109918	0.00168762	ns
ZBTB44	41.8353	0.00742828	0.11145	0.066651	0.94686	0.972239	0.149896	0.145876	0.00402017	ns
COMT	89.1705	0.0051354	0.0771735	0.0665436	0.946945	0.972239	0.285841	0.288684	-0.00284289	ns
NAAA	46.9416	-0.00779904	0.11654	-0.0669216	0.946644	0.972239	0.141288	0.166837	-0.0255489	ns
PPP4R1	31.2615	-0.00903111	0.134885	-0.0669543	0.946618	0.972239	0.110864	0.115712	-0.00484858	ns
RINL	32.6519	-0.00917437	0.136194	-0.0673626	0.946293	0.972239	0.115316	0.120314	-0.00499745	ns
USP4	71.2094	0.00573502	0.0867777	0.0660886	0.947307	0.972456	0.238201	0.230402	0.00779907	ns
WDR33	127.102	-0.004388	0.0676769	-0.0648375	0.948303	0.973292	0.371327	0.372018	-0.00069092	ns
PCYT1A	35.8462	-0.0076148	0.117722	-0.0646843	0.948425	0.973292	0.125111	0.131561	-0.0064497	ns
SRSF4	167.073	-0.00398672	0.0622024	-0.0640926	0.948896	0.97362	0.455625	0.45075	0.00487498	ns
GSPT1	485.018	-0.00376152	0.0591904	-0.0635496	0.949329	0.973908	0.712229	0.693592	0.0186368	ns
HERPUD2	139.549	-0.0048056	0.0762512	-0.0630232	0.949748	0.974182	0.381567	0.359407	0.0221603	ns
THSD4-AS1	32.9743	0.00804549	0.128881	0.0624259	0.950224	0.974359	0.135203	0.112645	0.0225585	ns
VAMP8	245.242	0.00420118	0.0671262	0.0625863	0.950096	0.974359	0.579697	0.584356	-0.00465859	ns
SNX13	33.1375	0.00812682	0.131226	0.0619299	0.950619	0.974462	0.113535	0.118098	-0.00456299	ns
HPF1	32.1445	-0.00775894	0.12531	-0.0619178	0.950628	0.974462	0.11027	0.113497	-0.00322682	ns
RANGRF	57.2362	-0.00587582	0.095508	-0.0615218	0.950944	0.97463	0.200505	0.196489	0.00401517	ns
NOL10	35.6	0.00805053	0.132989	0.0605355	0.951729	0.975124	0.1168	0.120314	-0.00351333	ns
GALNT11	65.0161	0.00600118	0.0989297	0.0606611	0.951629	0.975124	0.193678	0.206374	-0.0126959	ns
LINC01588	54.8312	0.00700341	0.116956	0.0598805	0.952251	0.975502	0.167706	0.174165	-0.00645941	ns
RNF11	68.1279	0.0053301	0.0893852	0.0596306	0.95245	0.975551	0.22618	0.216599	0.00958137	ns
STX17	32.7866	0.00766513	0.12914	0.0593551	0.952669	0.97562	0.115465	0.112645	0.00281968	ns
SF3A3	87.8329	0.00558561	0.0960381	0.0581603	0.953621	0.975714	0.277085	0.275903	0.00118198	ns
VDAC3	103.236	0.00482192	0.0827689	0.0582576	0.953543	0.975714	0.319976	0.316633	0.00334367	ns
SMU1	92.6591	0.00425709	0.0721979	0.0589642	0.952981	0.975714	0.287029	0.29908	-0.012051	ns
LSM2	138.303	-0.0042157	0.0727009	-0.0579869	0.953759	0.975714	0.393589	0.395535	-0.0019465	ns
CNOT1	98.8558	-0.00421666	0.0727542	-0.0579576	0.953782	0.975714	0.303503	0.304363	-0.000860122	ns
MARCH5	49.0344	-0.0058864	0.101659	-0.0579036	0.953825	0.975714	0.169338	0.162747	0.00659098	ns
LRIF1	40.6229	-0.00675104	0.115824	-0.058287	0.95352	0.975714	0.135945	0.134117	0.00182814	ns
VPS35	66.2053	-0.00511584	0.0893796	-0.0572372	0.954356	0.975946	0.211339	0.22529	-0.013951	ns
CYTH2	45.2805	-0.00637724	0.111123	-0.0573889	0.954235	0.975946	0.150638	0.148603	0.00203558	ns
GGNBP2	126.739	-0.00414277	0.0732317	-0.0565708	0.954887	0.97626	0.373701	0.375596	-0.00189506	ns
RAMAC	65.8372	-0.00486975	0.0862364	-0.0564697	0.954968	0.97626	0.216385	0.219836	-0.00345172	ns
TULP4	37.2604	-0.00724673	0.130637	-0.0554724	0.955762	0.976761	0.113238	0.127982	-0.0147439	ns
NNT	29.8026	-0.00760252	0.136816	-0.0555675	0.955686	0.976761	0.10463	0.108555	-0.00392442	ns
LEPROTL1	605.608	-0.00438582	0.0802684	-0.0546394	0.956426	0.97711	0.80558	0.79908	0.00650054	ns
EXOC5	40.8835	-0.00591166	0.108284	-0.0545943	0.956462	0.97711	0.141882	0.149625	-0.00774322	ns
ATF6	51.5349	-0.00605864	0.111228	-0.0544704	0.95656	0.97711	0.159988	0.16803	-0.00804187	ns
NCOA4	106.766	0.00413413	0.0770852	0.0536307	0.957229	0.977638	0.318047	0.324983	-0.00693606	ns
SH3GLB2	53.397	0.00527749	0.0989101	0.0533565	0.957448	0.977706	0.181656	0.178766	0.00289009	ns
TAPBPL	37.3982	-0.00641928	0.121346	-0.0529008	0.957811	0.977827	0.142179	0.130539	0.0116402	ns
ZNF91	32.0836	-0.00681226	0.128959	-0.0528249	0.957871	0.977827	0.109083	0.110259	-0.00117622	ns
RNF216	69.646	-0.00449386	0.0854389	-0.0525973	0.958053	0.977857	0.218017	0.214894	0.00312287	ns
RAB6A	100.915	0.00416964	0.0800245	0.0521045	0.958445	0.978102	0.310478	0.306067	0.00441108	ns
RABGAP1	46.8309	0.00553714	0.109148	0.0507306	0.95954	0.978364	0.16637	0.164792	0.00157775	ns
TXNDC9	45.4446	0.00531049	0.105799	0.0501942	0.959968	0.978364	0.15702	0.156101	0.000919001	ns
LIX1L	51.2936	0.00523091	0.103503	0.0505388	0.959693	0.978364	0.177352	0.180641	-0.00328843	ns
SPOP	54.6481	0.0046421	0.0921519	0.0503744	0.959824	0.978364	0.186405	0.176551	0.00985468	ns
HSBP1	91.2537	0.0043402	0.0848672	0.0511411	0.959213	0.978364	0.274562	0.292434	-0.0178714	ns
IFI27L2	193.681	0.00365322	0.0723198	0.0505147	0.959712	0.978364	0.488127	0.512781	-0.0246541	ns
UBL3	113.608	-0.00375808	0.0742621	-0.0506056	0.95964	0.978364	0.323835	0.294819	0.0290156	ns
CCDC88C	104.682	-0.00412063	0.0828071	-0.0497618	0.960312	0.978364	0.316563	0.307601	0.00896223	ns
ACTL6A	38.9174	-0.00576822	0.115836	-0.0497965	0.960285	0.978364	0.127486	0.141956	-0.0144705	ns
C11orf54	29.9115	-0.00635457	0.126639	-0.0501786	0.95998	0.978364	0.10374	0.113497	-0.00975695	ns
BMERB1	53.7943	-0.00674794	0.135835	-0.0496776	0.960379	0.978364	0.123627	0.15985	-0.0362228	ns
BRIX1	37.5881	0.00570091	0.11616	0.0490781	0.960857	0.978696	0.122588	0.120654	0.00193391	ns
INPP4B	137.655	0.00577075	0.119843	0.0481527	0.961595	0.979292	0.355447	0.363156	-0.00770938	ns
CSTF1	34.6495	-0.00570042	0.119558	-0.0476793	0.961972	0.979521	0.127486	0.120314	0.00717234	ns
SLC39A3	30.9735	-0.00620074	0.130648	-0.0474613	0.962146	0.979542	0.115613	0.117076	-0.00146272	ns
TRPV2	46.9778	0.00504593	0.108124	0.0466678	0.962778	0.97972	0.16637	0.166496	-0.000126408	ns
STUB1	164.286	0.00300831	0.0642099	0.0468512	0.962632	0.97972	0.451915	0.457226	-0.00531112	ns
RBBP5	45.8408	-0.00517176	0.110359	-0.046863	0.962622	0.97972	0.156426	0.156953	-0.000526726	ns
DEAF1	31.4179	0.00775731	0.170687	0.0454475	0.963751	0.980554	0.117245	0.0906612	0.0265843	ns
TGFBR2	145.111	0.00425363	0.0948603	0.044841	0.964234	0.980735	0.401306	0.390593	0.010713	ns
GSDMD	87.1368	0.00347056	0.0771579	0.0449799	0.964123	0.980735	0.266993	0.280334	-0.0133408	ns
FLAD1	28.8102	0.00585814	0.131639	0.0445016	0.964505	0.980855	0.102998	0.0993524	0.0036455	ns
ZNHIT1	142.936	0.00265794	0.0615613	0.0431756	0.965562	0.981619	0.427278	0.432004	-0.00472597	ns
PARP8	379.639	-0.00452002	0.104584	-0.043219	0.965527	0.981619	0.578658	0.576176	0.00248249	ns
SUPT5H	109.464	0.00345222	0.0807255	0.042765	0.965889	0.981791	0.312259	0.321404	-0.0091454	ns
SNHG1	71.3343	-0.00447979	0.105686	-0.0423877	0.96619	0.981791	0.203918	0.230232	-0.0263137	ns
ACBD6	52.8824	-0.00466592	0.109599	-0.0425726	0.966042	0.981791	0.174087	0.18865	-0.014563	ns
ACER3	29.1842	-0.00561222	0.13415	-0.0418355	0.96663	0.982082	0.100475	0.11486	-0.0143853	ns
CHMP4A	140.329	0.00300132	0.073167	0.0410202	0.96728	0.982587	0.386465	0.377982	0.00848255	ns
KLHDC10	30.8672	-0.00634588	0.155435	-0.0408266	0.967434	0.982589	0.0949837	0.100375	-0.00539124	ns
KIAA1143	50.4203	0.00407324	0.10213	0.0398829	0.968187	0.982886	0.183586	0.166667	0.016919	ns
SRSF1	73.5916	0.00384052	0.0959825	0.0400126	0.968083	0.982886	0.243989	0.254942	-0.0109527	ns
RAB1B	189.882	0.00242545	0.0602505	0.0402561	0.967889	0.982886	0.496141	0.498466	-0.00232497	ns
MPDU1	41.2341	0.00462215	0.119764	0.0385939	0.969214	0.98298	0.138468	0.139911	-0.001443	ns
CARD9	42.4178	0.00430098	0.112394	0.0382668	0.969475	0.98298	0.13921	0.11486	0.0243502	ns
LRRFIP2	63.1895	0.00357539	0.0907278	0.0394079	0.968565	0.98298	0.200356	0.204669	-0.0043132	ns
SRI	213.769	0.00310062	0.0797608	0.038874	0.968991	0.98298	0.521965	0.532209	-0.0102436	ns
USP34	160.467	0.00216615	0.0566604	0.0382304	0.969504	0.98298	0.456961	0.439843	0.0171173	ns
PAK2	303.679	0.0020807	0.0541591	0.0384184	0.969354	0.98298	0.623776	0.639911	-0.0161358	ns
XPO1	76.3833	-0.00379656	0.0975379	-0.038924	0.968951	0.98298	0.23924	0.248637	-0.00939654	ns
DCAF10	42.3816	-0.0043145	0.109621	-0.0393583	0.968605	0.98298	0.144256	0.141104	0.00315216	ns
TMEM9B	95.266	-0.00298325	0.0795051	-0.0375228	0.970068	0.983241	0.303651	0.312372	-0.00872125	ns
ST3GAL1	86.4261	-0.00469007	0.124446	-0.0376877	0.969937	0.983241	0.239834	0.244717	-0.00488333	ns
KLF9	46.07	0.00408194	0.110665	0.0368855	0.970576	0.983601	0.13461	0.141786	-0.00717628	ns
RCHY1	33.8233	-0.00445328	0.121654	-0.036606	0.970799	0.983672	0.119917	0.11878	0.00113707	ns
ZDHHC24	45.5288	0.00400638	0.110952	0.0361091	0.971195	0.983918	0.153755	0.161554	-0.00779937	ns
PSMD4	150.949	-0.00240065	0.0684174	-0.0350882	0.972009	0.984398	0.419858	0.420245	-0.000387874	ns
HSPA4	112.922	-0.00285285	0.081465	-0.0350193	0.972064	0.984398	0.315079	0.331459	-0.0163801	ns
CAPN1	74.7359	-0.00334924	0.0958627	-0.0349379	0.972129	0.984398	0.238646	0.255624	-0.0169772	ns
DGCR6L	60.7237	0.00358901	0.109607	0.0327445	0.973878	0.985945	0.208074	0.211656	-0.00358283	ns
LARP4B	74.0872	-0.00284287	0.0871078	-0.0326362	0.973965	0.985945	0.243544	0.230913	0.0126306	ns
S1PR4	89.203	0.00288083	0.0924044	0.0311763	0.975129	0.986657	0.266845	0.259884	0.00696064	ns
VPS36	85.1367	0.00240255	0.0769108	0.0312381	0.97508	0.986657	0.266103	0.274881	-0.00877801	ns
SART1	45.0261	-0.00312847	0.100224	-0.0312148	0.975098	0.986657	0.153161	0.160873	-0.00771135	ns
ZNF195	40.0181	0.0034527	0.113496	0.0304212	0.975731	0.987111	0.130751	0.133436	-0.00268462	ns
GRAP2	151.09	-0.0034346	0.113969	-0.0301361	0.975958	0.987185	0.447165	0.425699	0.0214666	ns
PRCC	71.2939	-0.00250468	0.084176	-0.0297553	0.976262	0.987337	0.241318	0.23381	0.0075074	ns
ACTR1A	79.1195	-0.00235407	0.0806779	-0.0291787	0.976722	0.987646	0.255565	0.255112	0.000452975	ns
ZNF598	28.2773	0.00379742	0.132479	0.0286643	0.977132	0.987852	0.101069	0.101227	-0.000158428	ns
SOCS4	55.3569	0.00321183	0.113203	0.0283722	0.977365	0.987852	0.186257	0.18439	0.00186714	ns
EIPR1	38.989	0.00314684	0.11255	0.0279595	0.977694	0.987852	0.143366	0.138889	0.0044771	ns
USP9Y	60.8736	0.00307423	0.109435	0.0280917	0.977589	0.987852	0.196497	0.20893	-0.0124323	ns
RNF6	52.496	-0.00270585	0.096321	-0.028092	0.977589	0.987852	0.179579	0.178255	0.00132357	ns
MRPL16	57.3798	0.00290785	0.106621	0.0272729	0.978242	0.988135	0.181063	0.200239	-0.019176	ns
DNAJC19	69.6237	-0.00237348	0.0871898	-0.027222	0.978283	0.988135	0.245325	0.2379	0.00742455	ns
TMED5	101.279	-0.00212699	0.0795988	-0.0267214	0.978682	0.988383	0.312259	0.317485	-0.00522583	ns
WSB2	41.2353	-0.00321582	0.123147	-0.0261136	0.979167	0.988561	0.140546	0.146728	-0.00618186	ns
PDE4A	72.4563	-0.00353298	0.134484	-0.0262706	0.979041	0.988561	0.175126	0.214383	-0.0392569	ns
MARCH3	37.0456	0.00480949	0.185632	0.0259088	0.97933	0.988571	0.10656	0.111963	-0.00540338	ns
AGPAT1	29.4696	0.00316651	0.123967	0.0255432	0.979622	0.988709	0.104334	0.105147	-0.000812927	ns
SFT2D2	46.8553	0.00260885	0.104772	0.0249004	0.980134	0.989071	0.158059	0.16002	-0.00196168	ns
GINM1	51.424	0.00255927	0.10577	0.0241965	0.980696	0.989482	0.167854	0.163258	0.00459561	ns
CAMK2G	27.6218	0.00320615	0.134984	0.023752	0.98105	0.989529	0.100178	0.103954	-0.00377555	ns
TRAPPC12	38.8007	0.00276722	0.11639	0.0237754	0.981032	0.989529	0.14114	0.141616	-0.000475738	ns
DNLZ	51.8511	-0.00223719	0.0955418	-0.0234158	0.981319	0.989644	0.177798	0.169905	0.007893	ns
ELP1	27.7896	0.00312095	0.137942	0.022625	0.981949	0.989969	0.101217	0.105317	-0.0041	ns
SARS	108.271	0.00188309	0.0827132	0.0227665	0.981836	0.989969	0.333927	0.350886	-0.0169592	ns
PGRMC2	35.3472	0.00258232	0.126471	0.0204183	0.98371	0.991277	0.127189	0.122359	0.00483052	ns
POC1B	36.4511	0.00241657	0.117968	0.020485	0.983657	0.991277	0.12526	0.127471	-0.00221131	ns
POLR2D	32.491	-0.00266341	0.128644	-0.0207037	0.983482	0.991277	0.113832	0.115201	-0.00136909	ns
POGLUT1	32.0343	0.00259318	0.132863	0.0195177	0.984428	0.991534	0.117691	0.11895	-0.00125953	ns
WDR45	45.6472	0.00226769	0.114606	0.0197869	0.984213	0.991534	0.156129	0.152522	0.00360726	ns
CMTM6	143.598	-0.00148892	0.075602	-0.0196942	0.984287	0.991534	0.371772	0.398432	-0.0266601	ns
MFSD14B	44.5904	0.00209496	0.10939	0.0191513	0.98472	0.991672	0.151529	0.16394	-0.0124114	ns
NELFA	33.3091	0.00232448	0.124095	0.0187315	0.985055	0.991699	0.113832	0.121677	-0.00784489	ns
FAM160B1	52.8162	0.00193187	0.103134	0.0187317	0.985055	0.991699	0.168002	0.171609	-0.00360635	ns
CNOT8	66.7031	-0.00155063	0.0909635	-0.0170468	0.986399	0.99274	0.234788	0.222393	0.0123951	ns
ENDOG	38.8534	-0.0019935	0.116609	-0.0170956	0.98636	0.99274	0.120511	0.127301	-0.00679008	ns
NABP2	41.5877	0.00188433	0.113166	0.0166511	0.986715	0.992781	0.141585	0.15167	-0.010085	ns
GPR137B	86.1342	0.0013463	0.0815703	0.0165048	0.986832	0.992781	0.256753	0.264656	-0.00790301	ns
PLPBP	34.6181	-0.00195658	0.119198	-0.0164146	0.986904	0.992781	0.119175	0.130539	-0.0113637	ns
DAPK2	204.828	0.00177155	0.120377	0.0147167	0.988258	0.993054	0.513802	0.38923	0.124573	ns
CSNK2A2	58.1491	0.00140108	0.0938295	0.0149322	0.988086	0.993054	0.193826	0.191888	0.00193785	ns
ARHGEF3	112.044	-0.00163278	0.106438	-0.0153402	0.987761	0.993054	0.315375	0.312713	0.00266246	ns
TRAPPC8	40.0067	-0.00166688	0.112237	-0.0148514	0.988151	0.993054	0.152568	0.146046	0.00652117	ns
MLX	47.2103	-0.0018034	0.11911	-0.0151406	0.98792	0.993054	0.163847	0.167178	-0.00333108	ns
WASHC5	35.825	-0.00191231	0.127213	-0.0150323	0.988006	0.993054	0.121698	0.123892	-0.00219446	ns
DDHD2	29.9306	-0.00202333	0.129826	-0.0155849	0.987566	0.993054	0.109528	0.106169	0.003359	ns
CROCC	53.3828	0.00176824	0.122956	0.0143811	0.988526	0.993168	0.159246	0.181834	-0.0225876	ns
COPB2	119.203	0.000994892	0.0709541	0.0140216	0.988813	0.9933	0.341051	0.345774	-0.00472293	ns
NORAD	57.4207	0.00123178	0.0911819	0.013509	0.989222	0.9934	0.186999	0.188139	-0.00113995	ns
TAF1B	39.5274	-0.00174244	0.127819	-0.0136322	0.989123	0.9934	0.138914	0.144513	-0.00559899	ns
PNKD	83.0002	-0.00118335	0.0928551	-0.012744	0.989832	0.993702	0.264173	0.277778	-0.0136044	ns
VAMP7	35.2937	-0.00149469	0.117046	-0.0127701	0.989811	0.993702	0.130899	0.129005	0.00189461	ns
ATXN7L3B	36.8063	-0.00147277	0.11978	-0.0122956	0.99019	0.993906	0.125408	0.132243	-0.00683454	ns
CHCHD7	74.1183	0.00110127	0.0965587	0.0114052	0.9909	0.994308	0.239537	0.238582	0.000954814	ns
MED4	136.297	0.000739838	0.0648123	0.0114151	0.990892	0.994308	0.381567	0.392297	-0.01073	ns
KIF2A	152.82	0.000837107	0.0751808	0.0111346	0.991116	0.994366	0.415554	0.407294	0.00825978	ns
PDPK1	41.0382	-0.00124234	0.113509	-0.0109448	0.991268	0.994366	0.139062	0.145706	-0.00664349	ns
ANKRD36	58.7607	-0.000968493	0.0939812	-0.0103052	0.991778	0.994722	0.202137	0.205521	-0.00338434	ns
ATP2A2	83.4339	0.000913696	0.091799	0.00995323	0.992059	0.994787	0.255862	0.256476	-0.000613527	ns
RSBN1	112.594	0.000728179	0.0740328	0.00983589	0.992152	0.994787	0.323093	0.320382	0.00271117	ns
KIAA1211L	40.5554	-0.0019636	0.211526	-0.00928304	0.992593	0.995074	0.141437	0.093047	0.0483896	ns
HBS1L	81.2359	-0.000725924	0.0843097	-0.00861021	0.99313	0.995456	0.239982	0.243183	-0.00320118	ns
YWHAG	61.0961	-0.000809195	0.0961956	-0.00841198	0.993288	0.995459	0.194717	0.197342	-0.00262498	ns
VIM-AS1	31.6114	0.000976039	0.153162	0.00637259	0.994915	0.996779	0.113684	0.107362	0.00632162	ns
IST1	100.218	0.000522279	0.0798038	0.00654454	0.994778	0.996779	0.301425	0.323108	-0.0216836	ns
MAPK14	40.246	0.000715079	0.117612	0.00607996	0.995149	0.996857	0.135352	0.145365	-0.010013	ns
RBMX2	30.4545	-0.00065418	0.125088	-0.00522974	0.995827	0.997381	0.108934	0.103613	0.00532159	ns
MED31	44.214	0.000538631	0.113094	0.00476267	0.9962	0.997483	0.137281	0.142979	-0.00569778	ns
TMEM87A	100.413	0.000364099	0.0772606	0.0047126	0.99624	0.997483	0.309291	0.304192	0.00509836	ns
GALK1	27.2222	-0.000584181	0.131759	-0.00443372	0.996462	0.99755	0.0933511	0.1106	-0.0172487	ns
UMAD1	60.8858	-0.0003772	0.111122	-0.00339445	0.997292	0.998225	0.200653	0.184901	0.0157519	ns
PTPN1	222.549	-0.000160867	0.0697548	-0.00230619	0.99816	0.998938	0.487979	0.517042	-0.029063	ns
PTS	48.5219	0.000210349	0.102803	0.00204613	0.998367	0.99899	0.170229	0.165474	0.0047548	ns
FAM98B	27.0695	0.000182899	0.14523	0.00125938	0.998995	0.999331	0.0903829	0.100034	-0.00965118	ns
RCSD1	90.6874	9.9367e-05	0.0961618	0.00103333	0.999176	0.999331	0.292817	0.282379	0.0104379	ns
SMIM19	81.2985	8.9961e-05	0.0819736	0.00109744	0.999124	0.999331	0.245473	0.270961	-0.0254877	ns
WAPL	117.285	-5.81033e-05	0.075341	-0.000771204	0.999385	0.999385	0.355744	0.358896	-0.00315216	ns

### Sheet: TPEX_vs_TEX-int
	Pseudo-bulk DESeq2 stats						Percent of cells expressing gene in scRNA-seq data
gene	baseMean	log2FoldChange	lfcSE	stat	pvalue	padj	pct.1	pct.2	delta_pct	direction
CST7	1930.5	-1.1708	0.0608655	-19.2359	1.85261e-82	1.12843e-78	0.762689	0.917819	-0.15513	down
NINJ1	243.12	1.03187	0.0554427	18.6114	2.59547e-77	7.90449e-74	0.406055	0.198518	0.207537	up
TNFRSF25	115.553	1.68682	0.100906	16.7168	9.88828e-63	2.00765e-59	0.299199	0.0916618	0.207537	up
ZBTB38	278.936	-0.940902	0.0576702	-16.3152	7.69172e-60	1.17126e-56	0.288216	0.398112	-0.109896	ns
FURIN	69.7553	2.0594	0.135503	15.1982	3.63334e-52	4.42614e-49	0.197982	0.0435953	0.154386	up
PPA1	350.22	0.688932	0.0470026	14.6573	1.20948e-48	1.22782e-45	0.546601	0.316718	0.229884	ns
TMEM123	272.751	1.17526	0.0806411	14.5739	4.11426e-48	3.58e-45	0.513505	0.219011	0.294494	up
CD81	1111.33	-0.59267	0.0412206	-14.378	7.1131e-47	5.41574e-44	0.780795	0.833858	-0.0530623	ns
GGA2	233.486	-1.04566	0.0734919	-14.2282	6.12438e-46	4.14484e-43	0.253191	0.384243	-0.131052	down
TRAF1	231.267	0.859643	0.0606605	14.1714	1.37761e-45	8.391e-43	0.405313	0.222365	0.182948	ns
RPL4	1621.87	0.439994	0.0311101	14.1432	2.05853e-45	1.13987e-42	0.932324	0.826406	0.105919	ns
BACH2	157.745	1.86635	0.134203	13.9069	5.75451e-44	2.92089e-41	0.209706	0.0724104	0.137296	up
SLF1	161.997	-1.15261	0.0834837	-13.8064	2.33145e-43	1.09238e-40	0.164737	0.266705	-0.101968	down
RORA-AS1	85.5884	1.63447	0.12097	13.5114	1.34012e-41	5.58704e-39	0.211784	0.0565124	0.155272	up
NFKB1	644.065	0.943582	0.0698462	13.5094	1.37589e-41	5.58704e-39	0.624666	0.400141	0.224525	ns
APMAP	252.221	-0.6683	0.0502431	-13.3013	2.27377e-40	8.65594e-38	0.322944	0.386354	-0.0634097	ns
RPS6KA3	342.656	0.476367	0.0361873	13.1639	1.41516e-39	5.07044e-37	0.542891	0.358823	0.184069	ns
ENO1	948.96	0.632538	0.0484129	13.0655	5.1842e-39	1.75428e-36	0.7664	0.636706	0.129693	ns
GZMK	793.248	-3.75884	0.288712	-13.0193	9.50159e-39	3.04601e-36	0.064114	0.456363	-0.392249	down
LINC00299	89.9848	1.52004	0.117432	12.9439	2.5434e-38	7.74592e-36	0.206738	0.0647098	0.142028	up
XCL1	1352.08	2.65557	0.208024	12.7657	2.54883e-37	7.39283e-35	0.457851	0.161919	0.295932	up
SMCO4	49.9696	2.59217	0.204754	12.6599	9.85949e-37	2.72974e-34	0.16073	0.0252132	0.135517	up
RORA	505.495	1.9273	0.152289	12.6556	1.04214e-36	2.75985e-34	0.690858	0.218515	0.472343	up
PKM	1144.42	0.784496	0.0624474	12.5625	3.3937e-36	8.61293e-34	0.773523	0.659187	0.114336	ns
APOBEC3C	284.039	-0.763019	0.0608556	-12.5382	4.6136e-36	1.12406e-33	0.293559	0.394883	-0.101324	ns
YBX1	1274.85	0.408267	0.0325797	12.5313	5.0309e-36	1.17858e-33	0.906352	0.793285	0.113067	ns
GZMH	1564.36	-1.39546	0.111478	-12.5178	5.96639e-36	1.34597e-33	0.580885	0.781278	-0.200394	down
TNIP1	214.866	0.591579	0.047325	12.5004	7.43192e-36	1.61671e-33	0.397596	0.236855	0.160741	ns
IL26	39.5436	3.32816	0.267693	12.4328	1.73532e-35	3.64477e-33	0.115613	0.0132897	0.102323	up
NFKBIZ	453.375	0.998499	0.0808729	12.3465	5.08613e-35	1.03265e-32	0.554022	0.310797	0.243225	ns
NCR3	78.4835	2.26859	0.183988	12.3301	6.23805e-35	1.22568e-32	0.165034	0.0419806	0.123054	up
CASS4	82.1106	1.19993	0.0987261	12.1542	5.45207e-34	1.03777e-31	0.18789	0.0689327	0.118957	up
CHD7	42.4427	2.0306	0.167114	12.151	5.66895e-34	1.04635e-31	0.119768	0.0232674	0.0965011	up
GAPDH	9473.85	0.466622	0.0385237	12.1126	9.05619e-34	1.62239e-31	0.998367	0.991389	0.00697888	ns
IL18RAP	77.3879	2.2742	0.188451	12.0678	1.5617e-33	2.71781e-31	0.208964	0.042643	0.166321	up
IRS2	75.3057	2.14372	0.177679	12.0651	1.61391e-33	2.73065e-31	0.202286	0.0418978	0.160388	up
PABPC1	1781.91	0.49104	0.0407952	12.0367	2.27877e-33	3.68904e-31	0.932324	0.834893	0.0974314	ns
NKG7	4428.54	-0.975642	0.0810611	-12.0359	2.30149e-33	3.68904e-31	0.822944	0.952472	-0.129527	ns
EEF2	1756.31	0.363713	0.0302638	12.0181	2.85466e-33	4.4584e-31	0.938261	0.857001	0.0812597	ns
PYHIN1	256.268	-0.764124	0.063784	-11.9799	4.53019e-33	6.89834e-31	0.293707	0.369918	-0.0762107	ns
GNG4	115.492	3.15768	0.263973	11.9621	5.61018e-33	8.33453e-31	0.13268	0.0253788	0.107302	up
EOMES	86.9029	-2.519	0.211173	-11.9286	8.3951e-33	1.21749e-30	0.0399228	0.188664	-0.148742	down
NFE2L2	677.252	0.539625	0.0452588	11.9231	8.97104e-33	1.27076e-30	0.698575	0.525669	0.172907	ns
LINC01814	35.3765	1.74475	0.147072	11.8633	1.83664e-32	2.5425e-30	0.104927	0.0254616	0.0794657	up
CD8B	1451.58	-0.414269	0.0350703	-11.8125	3.36304e-32	4.55206e-30	0.841348	0.83895	0.00239751	ns
DOCK5	27.8802	3.6146	0.308316	11.7237	9.64048e-32	1.27652e-29	0.104927	0.00583754	0.0990897	up
JMY	306.669	0.758207	0.065233	11.6231	3.14646e-31	4.07768e-29	0.4813	0.280616	0.200684	ns
NFKB2	253.86	0.665693	0.0573709	11.6033	3.96414e-31	5.03033e-29	0.428614	0.238801	0.189813	ns
CCR6	163.235	3.26998	0.282858	11.5605	6.53429e-31	8.12253e-29	0.301425	0.0589136	0.242511	up
SIPA1L1	317.957	0.656626	0.0568988	11.5402	8.26962e-31	1.0074e-28	0.467498	0.296307	0.171191	ns
DAPK2	271.054	1.12464	0.0976585	11.5161	1.09467e-30	1.30738e-28	0.513802	0.225843	0.28796	up
AGPAT5	97.141	1.16198	0.101159	11.4868	1.53783e-30	1.80133e-28	0.214159	0.0836714	0.130487	up
IL7R	862.887	2.16717	0.188887	11.4734	1.79472e-30	2.06258e-28	0.463491	0.112238	0.351253	up
REL	1158.48	0.993819	0.0868597	11.4417	2.58884e-30	2.92012e-28	0.808549	0.585286	0.223262	ns
TIMP1	58.7161	2.04656	0.18124	11.292	1.43797e-29	1.56817e-27	0.123924	0.0238056	0.100118	up
ESYT2	232.733	1.11895	0.0990944	11.2917	1.44176e-29	1.56817e-27	0.414663	0.188375	0.226289	up
LINC01871	1321.51	0.766518	0.0680051	11.2715	1.81505e-29	1.93956e-27	0.840012	0.61998	0.220032	ns
PDIA6	436.524	0.487349	0.043554	11.1895	4.5886e-29	4.81882e-27	0.596023	0.429825	0.166197	ns
MIR3142HG	51.2865	1.65101	0.148577	11.1122	1.09468e-28	1.13012e-26	0.133126	0.0417736	0.0913519	up
ADGRG1	114.623	-1.63333	0.148183	-11.0224	2.98043e-28	3.02564e-26	0.0862274	0.211476	-0.125249	down
DLEU1	154.613	1.08776	0.0988156	11.008	3.49785e-28	3.49269e-26	0.287474	0.132483	0.154991	up
LITAF	493.738	-0.814185	0.0747421	-10.8933	1.24123e-27	1.21941e-25	0.391808	0.511427	-0.119619	ns
TBC1D2B	219.561	-0.775016	0.0716231	-10.8208	2.7448e-27	2.65374e-25	0.282725	0.346899	-0.0641742	ns
VDR	45.5242	1.85602	0.171561	10.8185	2.81421e-27	2.67834e-25	0.112199	0.03221	0.0799895	up
ARHGEF6	125.689	0.575657	0.0532373	10.813	2.98635e-27	2.79844e-25	0.283318	0.155378	0.127941	ns
SREBF2	106.931	0.694548	0.0645289	10.7634	5.12655e-27	4.73118e-25	0.234491	0.117289	0.117202	ns
GPR65	702.462	0.674546	0.0627566	10.7486	6.01638e-27	5.46952e-25	0.714455	0.501863	0.212592	ns
CAPG	551.645	1.34664	0.125487	10.7313	7.25326e-27	6.497e-25	0.682398	0.289352	0.393047	up
PHACTR2	246.918	1.06894	0.0996646	10.7254	7.73338e-27	6.82666e-25	0.336598	0.190693	0.145905	up
PIK3AP1	61.3569	-1.37024	0.127866	-10.7163	8.53869e-27	7.42988e-25	0.0694568	0.134802	-0.0653449	down
CRY1	131.002	0.881821	0.0824041	10.7012	1.00497e-26	8.62151e-25	0.274562	0.12412	0.150442	ns
CCDC107	440.828	0.477602	0.0446506	10.6964	1.05795e-26	8.94996e-25	0.592312	0.427465	0.164847	ns
RBPJ	967.397	0.625583	0.0585623	10.6824	1.23106e-26	1.02718e-24	0.795934	0.633725	0.162208	ns
RGS16	79.3094	1.81053	0.169663	10.6713	1.38615e-26	1.14095e-24	0.164589	0.0456239	0.118965	up
MASTL	46.6005	1.222	0.114532	10.6695	1.41326e-26	1.14776e-24	0.108341	0.0423532	0.0659875	up
C1orf162	44.4123	2.72038	0.255992	10.6268	2.23647e-26	1.79241e-24	0.150638	0.0144904	0.136148	up
PDE4DIP	147.72	-0.938925	0.0887081	-10.5844	3.51909e-26	2.78374e-24	0.181805	0.259584	-0.0777796	ns
AKNA	473.43	-0.511669	0.0484513	-10.5605	4.54383e-26	3.54827e-24	0.502226	0.528774	-0.0265475	ns
KIAA0825	66.3063	-1.07821	0.10221	-10.549	5.13631e-26	3.96016e-24	0.0706441	0.115343	-0.0446991	down
KLF10	128.412	0.827923	0.0785211	10.544	5.41654e-26	4.12401e-24	0.226328	0.127184	0.0991444	ns
CD226	183.547	1.1348	0.107831	10.5239	6.70635e-26	5.04301e-24	0.361086	0.152977	0.20811	up
CHD4	220.075	0.473864	0.04505	10.5186	7.0902e-26	5.26663e-24	0.369546	0.248323	0.121223	ns
H3F3A	1909.6	0.294621	0.0281235	10.4759	1.11428e-25	8.17718e-24	0.95607	0.871988	0.084082	ns
XCL2	1330.56	2.6207	0.25025	10.4723	1.15771e-25	8.3948e-24	0.412289	0.175292	0.236997	up
DUSP2	2821.81	-0.694021	0.0664764	-10.4401	1.62619e-25	1.16531e-23	0.750519	0.869421	-0.118902	ns
IL18R1	69.7111	1.47701	0.141771	10.4183	2.04676e-25	1.44963e-23	0.173939	0.049971	0.123968	up
FSD1	29.9051	1.74296	0.16795	10.3779	3.12566e-25	2.18832e-23	0.110864	0.0268693	0.0839945	up
NR3C1	1455.89	0.554261	0.0534912	10.3617	3.70174e-25	2.5622e-23	0.877263	0.733088	0.144176	ns
DLEU2	492.933	1.00262	0.0975041	10.2828	8.42358e-25	5.76495e-23	0.539626	0.320154	0.219472	up
FKBP11	256.817	1.03935	0.101095	10.2809	8.59131e-25	5.8144e-23	0.488721	0.211394	0.277327	up
PIM1	135.441	0.811361	0.0792251	10.2412	1.29612e-24	8.67547e-23	0.244138	0.125321	0.118817	ns
MGAT5	96.7601	0.870036	0.0850044	10.2352	1.37928e-24	9.13175e-23	0.210003	0.0887638	0.121239	ns
IL21R	271.795	0.56595	0.0553326	10.2281	1.48341e-24	9.71554e-23	0.43366	0.271135	0.162525	ns
SIPA1	136.779	-0.647927	0.0633542	-10.2271	1.5e-24	9.71967e-23	0.199169	0.231225	-0.0320557	ns
NSMCE1	173.041	0.926914	0.0907402	10.215	1.69819e-24	1.08881e-22	0.346097	0.1714	0.174697	ns
CTSA	272.213	0.668534	0.0655803	10.1941	2.10637e-24	1.33645e-22	0.459038	0.26389	0.195148	ns
YME1L1	340.616	0.445101	0.0438051	10.1609	2.96208e-24	1.85622e-22	0.527901	0.35609	0.171811	ns
ITM2C	510.793	-1.82009	0.17914	-10.1601	2.98653e-24	1.85622e-22	0.275601	0.571665	-0.296064	down
MICAL2	92.9518	0.902686	0.0890228	10.1399	3.67331e-24	2.26001e-22	0.222915	0.101391	0.121524	ns
ARHGAP10	43.9649	0.989408	0.0976992	10.1271	4.18929e-24	2.5517e-22	0.103146	0.0439679	0.0591785	ns
IL4R	113.644	0.689334	0.0681832	10.11	4.98721e-24	3.00763e-22	0.256308	0.131655	0.124652	ns
PBX4	215.697	0.778893	0.0771541	10.0953	5.79646e-24	3.46139e-22	0.341941	0.169827	0.172114	ns
CTSH	118.349	1.72511	0.171512	10.0583	8.44789e-24	4.99574e-22	0.295488	0.101267	0.194221	up
PVT1	133.706	0.712973	0.0711774	10.0168	1.28542e-23	7.52836e-22	0.283022	0.144034	0.138988	ns
TESC	114.977	0.971812	0.0973143	9.98633	1.74939e-23	1.01481e-21	0.249035	0.0982446	0.150791	ns
CARD16	344.646	-0.534908	0.0536293	-9.97418	1.97737e-23	1.13624e-21	0.411843	0.44564	-0.0337972	ns
PTGER4	559.537	0.701785	0.0705352	9.94942	2.5366e-23	1.44396e-21	0.604927	0.38002	0.224907	ns
NCF4	79.48	1.26817	0.127931	9.91296	3.65663e-23	2.06227e-21	0.179727	0.0646684	0.115059	up
PRR5L	105.569	-1.19952	0.121129	-9.90287	4.04513e-23	2.26045e-21	0.107747	0.192597	-0.0848504	down
CLDND1	751.364	-0.750362	0.0758046	-9.89863	4.22007e-23	2.33677e-21	0.586821	0.658649	-0.0718277	ns
TMEM167A	132.802	0.690457	0.0698547	9.8842	4.87469e-23	2.67493e-21	0.29163	0.152232	0.139398	ns
GPR171	215.29	0.601679	0.0613233	9.81159	1.00374e-22	5.45872e-21	0.392401	0.211228	0.181173	ns
NAA50	334.109	-0.716601	0.0732596	-9.78165	1.34985e-22	7.27606e-21	0.369249	0.442121	-0.0728724	ns
KCTD9	57.8583	0.790959	0.0813384	9.7243	2.37534e-22	1.26914e-20	0.145889	0.0660346	0.0798544	ns
GNA15	88.3696	1.59042	0.164673	9.65803	4.54537e-22	2.40746e-20	0.201989	0.0539455	0.148043	up
TRPC4AP	192.65	-0.458646	0.0477968	-9.59577	8.32968e-22	4.3738e-20	0.279757	0.296224	-0.0164676	ns
BOP1	65.3117	0.777712	0.0813519	9.55985	1.17926e-21	6.13923e-20	0.146186	0.0766333	0.0695525	ns
ZBP1	67.6787	-0.773952	0.0813163	-9.51779	1.76896e-21	9.13116e-20	0.0970614	0.126356	-0.0292944	ns
GTPBP8	79.803	-0.88105	0.092857	-9.48825	2.34955e-21	1.20261e-19	0.105966	0.152107	-0.0461411	ns
NME1	139.975	1.13088	0.120059	9.41931	4.54064e-21	2.30475e-19	0.225883	0.126853	0.0990304	up
GPR34	32.1419	3.31803	0.352731	9.4067	5.11968e-21	2.57719e-19	0.104185	0.00840441	0.0957808	up
MIF	1890.53	0.38455	0.0409158	9.39856	5.53162e-21	2.76173e-19	0.933808	0.874679	0.0591291	ns
TERF2IP	723.806	-0.338755	0.0361761	-9.36406	7.67292e-21	3.79965e-19	0.699614	0.670903	0.0287108	ns
LDHB	765.236	0.364149	0.03908	9.31802	1.18526e-20	5.82214e-19	0.769516	0.616295	0.153221	ns
CCL5	9708.79	-0.859175	0.0922854	-9.30998	1.27862e-20	6.23044e-19	0.943455	0.991513	-0.0480578	ns
VDAC1	396.21	0.396436	0.0426439	9.29642	1.45252e-20	7.02164e-19	0.567082	0.408255	0.158827	ns
HIPK2	92.1316	1.13893	0.122808	9.27406	1.79185e-20	8.59382e-19	0.170822	0.0826364	0.0881858	up
GADD45G	99.3061	1.1206	0.120966	9.26384	1.97213e-20	9.38458e-19	0.197091	0.0768817	0.120209	up
CD200R1	155.493	-1.41896	0.153541	-9.24157	2.42896e-20	1.14688e-18	0.160879	0.273329	-0.112451	down
ZC3H12A	307.132	0.717623	0.0776799	9.23821	2.50655e-20	1.17442e-18	0.483823	0.27217	0.211653	ns
BZW2	102.321	0.62111	0.0677794	9.1637	5.0148e-20	2.31403e-18	0.193381	0.116668	0.0767128	ns
HIF1A	414.028	0.399963	0.0436449	9.16403	4.9993e-20	2.31403e-18	0.551499	0.400099	0.1514	ns
RPS27	18125.8	-0.308037	0.0337264	-9.1334	6.63835e-20	3.04016e-18	0.999703	0.999089	0.000613998	ns
NAP1L1	497.42	0.313982	0.0343927	9.12933	6.8925e-20	3.133e-18	0.635945	0.478099	0.157847	ns
ANKRD28	449.105	0.913515	0.100308	9.10707	8.46393e-20	3.8188e-18	0.507272	0.278505	0.228768	ns
BANP	150.573	-0.848395	0.0932715	-9.09596	9.37514e-20	4.19882e-18	0.163698	0.243893	-0.0801949	ns
RASSF5	274.112	0.454436	0.0500449	9.08056	1.08016e-19	4.80239e-18	0.44301	0.299578	0.143432	ns
PRNP	250.507	0.741176	0.0816749	9.0747	1.13986e-19	5.03108e-18	0.423123	0.235779	0.187344	ns
HM13	298.765	0.424367	0.0467873	9.07013	1.18878e-19	5.20927e-18	0.476254	0.335058	0.141196	ns
HSPA1B	756.434	-1.72847	0.190669	-9.06529	1.24271e-19	5.40667e-18	0.235381	0.293699	-0.0583173	down
RELB	261.308	0.737553	0.0814863	9.05125	1.41336e-19	6.10552e-18	0.457999	0.227499	0.230501	ns
ADAM19	143.915	1.2338	0.136866	9.01463	1.97539e-19	8.47331e-18	0.317602	0.110665	0.206937	up
PPP1CB	239.857	0.497453	0.0552685	9.00066	2.24361e-19	9.55652e-18	0.407836	0.258591	0.149245	ns
PFKFB3	534.245	0.526547	0.0587282	8.96582	3.07994e-19	1.30277e-17	0.595726	0.412354	0.183372	ns
DNAJB1	1286.56	-1.00257	0.112056	-8.94707	3.65046e-19	1.53345e-17	0.618433	0.665894	-0.0474611	down
PRMT9	176.958	0.590414	0.0661864	8.92048	4.64288e-19	1.92613e-17	0.315969	0.184856	0.131114	ns
CRIM1	79.6275	-0.86421	0.0968808	-8.92034	4.64852e-19	1.92613e-17	0.0890472	0.155833	-0.0667862	ns
POU3F1	63.8705	-1.54291	0.173254	-8.90548	5.31575e-19	2.18772e-17	0.0541704	0.134884	-0.0807141	down
AC008105.3	114.296	0.932965	0.105086	8.8781	6.80125e-19	2.78029e-17	0.236569	0.108636	0.127932	ns
PTPRE	120.735	-0.553213	0.0623491	-8.87284	7.13021e-19	2.89534e-17	0.169932	0.19326	-0.0233282	ns
MRPL10	93.5356	-0.749419	0.0846011	-8.85826	8.12696e-19	3.27823e-17	0.128228	0.151776	-0.0235481	ns
PRKCQ	272.114	-0.913631	0.103332	-8.8417	9.42698e-19	3.77761e-17	0.281983	0.409249	-0.127266	ns
CANX	385.132	0.296859	0.0336703	8.81665	1.17934e-18	4.69503e-17	0.534283	0.412147	0.122136	ns
HERPUD2	283.428	-0.425843	0.0483112	-8.81458	1.2013e-18	4.75137e-17	0.381567	0.374348	0.0072193	ns
PDE4A	103.928	0.730583	0.0830571	8.79616	1.41577e-18	5.56354e-17	0.175126	0.0937319	0.0813943	ns
RPL22	2634.95	0.228288	0.0260031	8.77924	1.64577e-18	6.42589e-17	0.978035	0.938478	0.0395569	ns
APOBEC3G	801.018	-0.898986	0.102438	-8.77588	1.69571e-18	6.57871e-17	0.480855	0.714167	-0.233313	ns
AC243829.1	50.4671	-1.62803	0.185692	-8.76737	1.8288e-18	7.05015e-17	0.0599584	0.112528	-0.0525695	down
DTHD1	181.537	-1.95261	0.225037	-8.67682	4.06993e-18	1.55912e-16	0.0972099	0.319864	-0.222654	down
AC022126.1	321.361	-1.27069	0.14655	-8.6707	4.29481e-18	1.63498e-16	0.287474	0.465844	-0.17837	down
MMD	46.2041	1.08362	0.125153	8.65842	4.78364e-18	1.80976e-16	0.118878	0.0414424	0.0774356	up
LYRM4	53.5174	0.697166	0.0807575	8.63283	5.98503e-18	2.2503e-16	0.137281	0.0689741	0.068307	ns
ATP5PB	410.18	0.305348	0.0354277	8.61891	6.75941e-18	2.52586e-16	0.592609	0.43322	0.159389	ns
KDM6B	376.925	0.970207	0.112597	8.61666	6.89347e-18	2.56025e-16	0.497625	0.268734	0.228891	ns
AC243829.4	178.232	-1.82502	0.211908	-8.61236	7.15723e-18	2.6421e-16	0.124072	0.3156	-0.191527	down
S100A4	4331.11	0.62589	0.0726824	8.61129	7.22408e-18	2.65071e-16	0.972989	0.909539	0.0634502	ns
GNAS	1816.78	0.223063	0.0259075	8.60998	7.30714e-18	2.66514e-16	0.953844	0.87973	0.0741138	ns
B4GALT5	67.9667	0.789647	0.0917932	8.60246	7.80272e-18	2.82895e-16	0.16266	0.0777097	0.0849498	ns
LEF1	55.5197	1.99005	0.231866	8.58276	9.2622e-18	3.33823e-16	0.11309	0.0276145	0.0854755	up
MALAT1	54608.9	-0.268691	0.0313262	-8.5772	9.72129e-18	3.48308e-16	0.999852	0.99971	0.000141395	ns
WARS	86.6364	0.825035	0.0962386	8.57281	1.00991e-17	3.5973e-16	0.143663	0.0852861	0.0583767	ns
GCNT1	103.888	-0.810132	0.0946982	-8.55488	1.1799e-17	4.17835e-16	0.123627	0.185228	-0.0616009	ns
SRSF7	1192.35	-0.332506	0.0389455	-8.53773	1.3689e-17	4.81963e-16	0.806026	0.79138	0.0146452	ns
TMIGD2	145.424	2.38681	0.279846	8.52902	1.47593e-17	5.16661e-16	0.335708	0.0962573	0.239451	up
FXYD5	1072.91	0.338227	0.0396658	8.5269	1.50322e-17	5.23208e-16	0.825022	0.705266	0.119756	ns
LIMA1	104.056	0.548826	0.0644023	8.52183	1.57048e-17	5.43512e-16	0.197536	0.125942	0.0715945	ns
SH2D1A	341.227	-0.898204	0.10559	-8.5065	1.7926e-17	6.16877e-16	0.295785	0.41666	-0.120875	ns
SLC16A3	179.791	0.486294	0.0571819	8.50432	1.82662e-17	6.25052e-16	0.314633	0.200961	0.113673	ns
CALR	1168.37	0.285748	0.0336226	8.49869	1.91736e-17	6.52437e-16	0.81775	0.720543	0.0972069	ns
EIF4EBP1	86.5384	-0.719917	0.0850812	-8.46152	2.6391e-17	8.93042e-16	0.11591	0.161381	-0.0454714	ns
RBM3	598.768	0.363215	0.0429792	8.45096	2.88921e-17	9.72274e-16	0.648857	0.511385	0.137472	ns
SAMD3	124.059	-0.961762	0.113943	-8.44074	3.15348e-17	1.05538e-15	0.125557	0.186553	-0.0609964	ns
HSPA1A	1608.41	-1.66407	0.197504	-8.4255	3.5922e-17	1.19563e-15	0.37474	0.432309	-0.0575691	down
VASP	268.2	0.316576	0.0375837	8.42322	3.66268e-17	1.21247e-15	0.435292	0.315683	0.11961	ns
ANP32B	481.554	0.392665	0.0468571	8.38005	5.2905e-17	1.74186e-15	0.634461	0.467749	0.166713	ns
MAPKAPK2	199.927	0.376346	0.0450211	8.35932	6.30802e-17	2.06571e-15	0.345058	0.234495	0.110563	ns
BCL11B	621.281	-0.362436	0.0434947	-8.33287	7.89043e-17	2.57009e-15	0.590234	0.597996	-0.0077617	ns
SERBP1	703.115	0.315672	0.0379432	8.31961	8.82535e-17	2.85932e-15	0.74488	0.608429	0.136451	ns
NME2	728.709	0.522352	0.0627947	8.31841	8.9152e-17	2.87315e-15	0.703473	0.556719	0.146753	ns
PRKAR1A	360.074	0.336736	0.0404896	8.31661	9.0512e-17	2.90163e-15	0.555506	0.393848	0.161658	ns
RFX2	50.4976	1.35521	0.163617	8.28283	1.20278e-16	3.83567e-15	0.12244	0.0406972	0.0817427	up
SIDT1	71.1549	-0.649997	0.0785735	-8.27247	1.31213e-16	4.16258e-15	0.0982487	0.120643	-0.0223938	ns
SEC14L1	239.107	0.547668	0.0662897	8.26174	1.43568e-16	4.53094e-15	0.357821	0.234661	0.12316	ns
PKIA	81.8202	1.08619	0.131633	8.25168	1.56182e-16	4.90364e-15	0.124666	0.0700919	0.0545742	up
CTSC	545.643	-0.568	0.0688836	-8.2458	1.6406e-16	5.12458e-15	0.536509	0.571375	-0.034866	ns
NPDC1	79.2555	1.02743	0.124799	8.23271	1.83031e-16	5.68797e-15	0.17661	0.0729072	0.103703	up
GALM	260.881	-0.445184	0.0542338	-8.2086	2.23785e-16	6.91915e-15	0.300831	0.335555	-0.0347241	ns
SLC7A1	66.9135	0.969526	0.118333	8.19323	2.54302e-16	7.82301e-15	0.141882	0.0696779	0.072204	ns
IRF2	242.483	-0.336283	0.0410895	-8.18415	2.74222e-16	8.39339e-15	0.361532	0.364743	-0.00321129	ns
FAM160B1	112.386	-0.517591	0.0633415	-8.17144	3.04735e-16	9.28069e-15	0.168002	0.183531	-0.0155283	ns
SPRY1	244.617	1.0158	0.124413	8.16475	3.22114e-16	9.76116e-15	0.324429	0.156372	0.168057	up
ATF7IP2	91.9093	0.628527	0.077099	8.15221	3.57338e-16	1.0775e-14	0.186405	0.102799	0.0836068	ns
AC018816.1	91.2399	1.05732	0.129929	8.13766	4.02992e-16	1.20918e-14	0.198724	0.0784963	0.120227	up
SIGIRR	257.057	-0.388696	0.0478114	-8.12976	4.30141e-16	1.28431e-14	0.369546	0.363791	0.00575518	ns
HIST1H4C	1047.54	-0.352993	0.0434316	-8.12757	4.37985e-16	1.30135e-14	0.742505	0.733957	0.00854809	ns
RPL7	1070.91	0.313197	0.0385962	8.11472	4.86899e-16	1.43966e-14	0.857673	0.733295	0.124378	ns
TMEM39A	112.478	-0.587681	0.0724288	-8.11391	4.90168e-16	1.44233e-14	0.162363	0.191645	-0.0292826	ns
SATB1	87.6226	1.04007	0.128237	8.11052	5.04034e-16	1.476e-14	0.197536	0.0741492	0.123387	up
SYNRG	319.97	-0.357674	0.0442012	-8.09195	5.87167e-16	1.71121e-14	0.44954	0.438064	0.0114758	ns
CD82	566.195	0.508786	0.0629941	8.07672	6.65308e-16	1.92971e-14	0.630899	0.484516	0.146383	ns
HGSNAT	95.5677	0.51639	0.0639641	8.07312	6.85228e-16	1.97807e-14	0.198872	0.113439	0.0854333	ns
HIVEP3	114.255	0.806491	0.0999586	8.06824	7.13163e-16	2.049e-14	0.252449	0.119318	0.133131	ns
LPXN	460.036	0.424041	0.0528063	8.03013	9.73726e-16	2.78449e-14	0.647522	0.458226	0.189295	ns
ARHGEF1	736.138	-0.314046	0.0391157	-8.02864	9.85558e-16	2.80516e-14	0.68789	0.692722	-0.00483212	ns
BTN3A3	108.751	-0.504165	0.062976	-8.00567	1.18815e-15	3.36606e-14	0.177056	0.191148	-0.014093	ns
MPST	80.8821	0.542684	0.0678645	7.99657	1.27932e-15	3.60757e-14	0.190858	0.107891	0.0829668	ns
DOCK8	482.151	-0.265646	0.0332632	-7.98618	1.39189e-15	3.90691e-14	0.577619	0.549102	0.0285179	ns
CDCA7	50.4417	1.37705	0.173133	7.95373	1.80979e-15	5.05662e-14	0.15791	0.0505092	0.107401	up
ARNTL	149.828	0.834463	0.104928	7.95275	1.82411e-15	5.07335e-14	0.327248	0.158069	0.169179	ns
TNFSF10	332.991	-0.711533	0.0897733	-7.92588	2.26531e-15	6.27182e-14	0.340606	0.424899	-0.084293	ns
TNFSF13B	36.337	1.98894	0.251116	7.9204	2.36753e-15	6.52517e-14	0.101811	0.0206591	0.0811515	up
HNRNPLL	359.938	-0.462348	0.0584211	-7.91405	2.49149e-15	6.83589e-14	0.393143	0.420386	-0.0272425	ns
TRERF1	150.881	0.693744	0.0878106	7.90045	2.77898e-15	7.59049e-14	0.326803	0.166929	0.159874	ns
YPEL2	102.983	-0.796953	0.100899	-7.89855	2.82169e-15	7.67273e-14	0.142772	0.196655	-0.0538825	ns
SLA2	364.894	-0.598861	0.0758764	-7.89259	2.95978e-15	8.01246e-14	0.401454	0.447628	-0.0461733	ns
SLC66A2	111.333	0.527472	0.0668551	7.88978	3.02729e-15	8.15895e-14	0.229593	0.134843	0.0947503	ns
EIF5A	448.509	0.583882	0.0740566	7.88426	3.16395e-15	8.48969e-14	0.604334	0.424195	0.180139	ns
CKAP2	221.406	-0.403574	0.0512054	-7.88149	3.23509e-15	8.64251e-14	0.301573	0.301441	0.000132412	ns
TUBA1A	509.954	-0.376964	0.0478476	-7.87843	3.31518e-15	8.8178e-14	0.508014	0.500952	0.00706202	ns
BCL2A1	59.1842	0.939732	0.119337	7.8746	3.41827e-15	9.05247e-14	0.108341	0.0528277	0.0555131	ns
PLAAT3	175.852	-0.467329	0.0593843	-7.86958	3.55822e-15	9.38231e-14	0.281538	0.279788	0.00174952	ns
XYLT1	85.6031	0.851283	0.108674	7.83335	4.75028e-15	1.24715e-13	0.166815	0.0832574	0.0835576	ns
F2R	148.571	-0.88479	0.113148	-7.81977	5.29203e-15	1.38342e-13	0.210893	0.253871	-0.0429776	ns
BTN3A1	145.182	-0.547039	0.0699917	-7.81576	5.46318e-15	1.42206e-13	0.242208	0.256107	-0.0138983	ns
ALOX5AP	2336.81	0.556696	0.0713039	7.80737	5.83949e-15	1.51355e-13	0.937519	0.781692	0.155826	ns
PPIA	2360.8	0.246263	0.0315817	7.79765	6.30716e-15	1.62097e-13	0.966756	0.918606	0.0481501	ns
METRNL	1102.06	-0.591575	0.0758626	-7.79798	6.29047e-15	1.62097e-13	0.664292	0.718142	-0.0538498	ns
SLC4A2	68.8306	0.69161	0.0887245	7.79503	6.43915e-15	1.64612e-13	0.141585	0.0866937	0.0548913	ns
REEP3	111.489	0.475804	0.0610425	7.79464	6.45909e-15	1.64612e-13	0.231968	0.134553	0.0974147	ns
BTN3A2	251.845	-0.440079	0.0565046	-7.78838	6.78736e-15	1.72257e-13	0.372811	0.368262	0.00454894	ns
HPCAL1	95.2985	0.464184	0.0596608	7.78039	7.23004e-15	1.82731e-13	0.200059	0.121264	0.0787958	ns
CCL20	142.795	3.05423	0.39282	7.77514	7.53618e-15	1.89681e-13	0.210448	0.0426016	0.167847	up
SUPT3H	353.356	-0.386209	0.0497728	-7.75943	8.53089e-15	2.13834e-13	0.446869	0.449574	-0.00270506	ns
CERK	125.404	0.561292	0.0724161	7.75093	9.12192e-15	2.27712e-13	0.25794	0.151031	0.106909	ns
NHP2	240.636	0.546146	0.0705244	7.74408	9.62757e-15	2.39353e-13	0.38602	0.256686	0.129333	ns
LINC00861	72.3745	-1.26869	0.163881	-7.74154	9.82172e-15	2.43187e-13	0.0667854	0.123085	-0.0562998	down
TTC39B	53.1428	-0.648882	0.0839645	-7.72804	1.09211e-14	2.69314e-13	0.0823687	0.10135	-0.018981	ns
ACTR3	721.221	0.289427	0.037485	7.72113	1.15303e-14	2.83189e-13	0.761354	0.614929	0.146424	ns
GALC	56.2262	0.751757	0.0975725	7.7046	1.31258e-14	3.21081e-13	0.13743	0.0676907	0.0697389	ns
NFKBIA	1471.17	0.744074	0.0967143	7.69352	1.43144e-14	3.48756e-13	0.819086	0.601805	0.217281	ns
NCOR1	486.632	-0.285523	0.0371709	-7.68136	1.57411e-14	3.81988e-13	0.586969	0.55792	0.0290494	ns
FAM107B	684.115	0.61514	0.080099	7.67975	1.59399e-14	3.85277e-13	0.656426	0.471143	0.185283	ns
IRF1	989.446	-0.331908	0.0432368	-7.67651	1.63481e-14	3.93582e-13	0.740427	0.711849	0.0285785	ns
C5orf56	197.679	-0.647173	0.0848052	-7.63129	2.32421e-14	5.57353e-13	0.287029	0.307485	-0.0204565	ns
NUTF2	201.53	0.39558	0.0519066	7.621	2.51711e-14	6.01243e-13	0.373405	0.25089	0.122514	ns
EIF3I	308.895	0.370609	0.0487531	7.60176	2.92128e-14	6.95059e-13	0.486791	0.352902	0.133889	ns
IRF2BP2	167.436	0.474157	0.0624164	7.59668	3.03817e-14	7.20059e-13	0.314485	0.19119	0.123295	ns
LINC01588	77.8315	0.776113	0.102301	7.58658	3.2845e-14	7.75421e-13	0.167706	0.0845823	0.0831233	ns
SERF2	2731.13	0.151852	0.0200275	7.58216	3.39846e-14	7.99228e-13	0.979371	0.953341	0.0260297	ns
PURB	52.6437	0.618378	0.0816222	7.5761	3.56101e-14	8.34234e-13	0.124814	0.0698849	0.0549296	ns
SEPTIN6	508.708	0.418114	0.0552079	7.57345	3.63445e-14	8.48177e-13	0.630454	0.446054	0.1844	ns
C7orf50	157.311	-0.406773	0.0537302	-7.57067	3.71297e-14	8.63194e-13	0.252152	0.262648	-0.010496	ns
ARSG	59.5649	0.979719	0.129524	7.56403	3.90781e-14	9.05037e-13	0.155833	0.0579614	0.0978712	ns
PDLIM4	75.0075	1.56532	0.207124	7.55738	4.11268e-14	9.48877e-13	0.151232	0.0626811	0.0885507	up
KIF5C	72.2128	0.871685	0.115413	7.55277	4.26084e-14	9.79351e-13	0.187296	0.0905854	0.0967105	ns
TCF7	97.7015	1.36083	0.180644	7.53322	4.95049e-14	1.13359e-12	0.152419	0.0530761	0.099343	up
PPDPF	1929.93	-0.216037	0.0287453	-7.51555	5.66725e-14	1.29285e-12	0.9439	0.913679	0.0302214	ns
DENND2D	179.939	-0.556462	0.0741117	-7.50842	5.98446e-14	1.36012e-12	0.242802	0.271259	-0.0284574	ns
PPP1R16B	649.757	-0.290547	0.0387669	-7.49471	6.64453e-14	1.50453e-12	0.636836	0.62441	0.0124258	ns
ERICH1	189.797	-0.356357	0.0476774	-7.47433	7.75962e-14	1.75051e-12	0.280795	0.280616	0.000179441	ns
EIF3A	432.931	0.288952	0.0386723	7.4718	7.91023e-14	1.7779e-12	0.571683	0.442618	0.129065	ns
APOBEC3D	57.6308	-0.815736	0.109193	-7.47058	7.98423e-14	1.78794e-12	0.0773226	0.113273	-0.0359505	ns
DDX6	421.769	-0.267854	0.0358888	-7.46342	8.43028e-14	1.88091e-12	0.547343	0.509936	0.0374072	ns
CRACR2A	77.8948	0.671804	0.0903398	7.43642	1.03451e-13	2.29972e-12	0.189225	0.0910822	0.0981431	ns
ZFYVE28	231.471	-0.456303	0.061457	-7.42475	1.12992e-13	2.50267e-12	0.322499	0.342925	-0.0204253	ns
GLRX3	124.397	0.397539	0.0536972	7.40335	1.32787e-13	2.93045e-12	0.256011	0.157614	0.098397	ns
GALNT11	142.177	-0.521477	0.0704997	-7.39687	1.39432e-13	3.06598e-12	0.193678	0.217231	-0.0235535	ns
LY6E	1254.91	-0.305617	0.0413217	-7.39604	1.40302e-13	3.07402e-12	0.775304	0.77718	-0.00187552	ns
MT-ND2	1921.27	-0.401065	0.0542727	-7.38981	1.47038e-13	3.21006e-12	0.854705	0.870539	-0.0158344	ns
FAU	5941.06	-0.180136	0.0244168	-7.37754	1.61247e-13	3.5077e-12	0.997922	0.995446	0.00247634	ns
CHRM3-AS2	47.7131	1.43464	0.194769	7.36586	1.76005e-13	3.8151e-12	0.128525	0.0377577	0.0907671	up
CHN1	387.532	0.895118	0.121653	7.35793	1.86781e-13	4.03435e-12	0.443158	0.263766	0.179392	ns
FAM241A	90.1868	1.1666	0.158604	7.3554	1.90355e-13	4.09701e-12	0.206441	0.0708785	0.135563	up
CMC1	171.515	-0.80395	0.10971	-7.32798	2.33647e-13	5.01107e-12	0.198724	0.252215	-0.0534913	ns
CDK2AP1	47.7221	0.642686	0.0878242	7.31787	2.51946e-13	5.38457e-12	0.101514	0.0566366	0.0448772	ns
MGAT1	182.128	-0.427982	0.0585179	-7.31369	2.59911e-13	5.53538e-12	0.265361	0.283431	-0.0180707	ns
PER1	429.9	0.379839	0.0519536	7.31111	2.64951e-13	5.62304e-12	0.54393	0.376211	0.167719	ns
SLAMF1	122.882	0.880049	0.120447	7.30651	2.74171e-13	5.79854e-12	0.250074	0.125362	0.124712	ns
TNFSF9	516.178	-0.96465	0.132116	-7.30152	2.84537e-13	5.99693e-12	0.315969	0.502111	-0.186142	ns
APOBEC3H	112.027	-0.930934	0.127546	-7.29883	2.90273e-13	6.09674e-12	0.119472	0.186553	-0.0670813	ns
SHMT2	94.5688	0.450922	0.0618879	7.28611	3.19042e-13	6.67795e-12	0.195013	0.123292	0.0717211	ns
TPI1	1699.89	0.354661	0.0486873	7.28447	3.22946e-13	6.73652e-12	0.915702	0.8623	0.0534017	ns
PDE4B	789.539	-0.454286	0.0623702	-7.28369	3.24804e-13	6.75214e-12	0.647373	0.674547	-0.0271736	ns
HLA-F	637.238	-0.19298	0.0265187	-7.27713	3.4099e-13	7.06453e-12	0.688335	0.637369	0.0509663	ns
NELFCD	116.256	-0.446894	0.061516	-7.26468	3.73925e-13	7.7206e-12	0.182398	0.204107	-0.0217086	ns
OAZ1	2282.35	-0.180733	0.0249295	-7.24976	4.1751e-13	8.5914e-12	0.969427	0.950195	0.0192325	ns
CD96	1303.88	0.289098	0.0399281	7.24046	4.47177e-13	9.1709e-12	0.889136	0.77718	0.111956	ns
RASGRP1	266.87	-0.522138	0.0721741	-7.23443	4.67474e-13	9.55498e-12	0.360493	0.364826	-0.00433297	ns
GZMA	3224.5	-0.806976	0.111701	-7.22443	5.03193e-13	1.02507e-11	0.725141	0.896249	-0.171108	ns
RASA3	91.72	-1.25406	0.173861	-7.21302	5.47257e-13	1.11111e-11	0.0733155	0.136458	-0.0631422	down
PARP15	115.684	-0.409257	0.0567758	-7.20831	5.66503e-13	1.14257e-11	0.186405	0.197069	-0.0106633	ns
C12orf57	867.555	-0.415178	0.0575948	-7.20861	5.65272e-13	1.14257e-11	0.716385	0.732839	-0.0164546	ns
DZIP3	130.803	-0.438708	0.0608834	-7.20571	5.77422e-13	1.16075e-11	0.214901	0.218722	-0.00382097	ns
CRIP1	4522.33	-0.367691	0.0510859	-7.1975	6.13262e-13	1.22874e-11	0.965272	0.971061	-0.0057891	ns
LINC02195	236.3	1.15648	0.161198	7.17425	7.27035e-13	1.45192e-11	0.403235	0.167674	0.235561	up
GEM	537.093	0.943621	0.131632	7.16861	7.57657e-13	1.50813e-11	0.373405	0.266705	0.106699	ns
PSMB9	1162.07	-0.234283	0.0326856	-7.16776	7.62349e-13	1.51253e-11	0.842832	0.814855	0.027977	ns
MRPL14	131.129	0.473853	0.0661204	7.16652	7.69309e-13	1.52138e-11	0.284357	0.163451	0.120906	ns
SIRT2	174.175	-0.430467	0.0601531	-7.1562	8.29444e-13	1.635e-11	0.256901	0.262855	-0.00595386	ns
NELL2	534.618	0.535886	0.0749419	7.15068	8.63475e-13	1.69659e-11	0.648412	0.435456	0.212956	ns
SEPTIN7	1069.21	-0.186951	0.0261614	-7.14607	8.92993e-13	1.74334e-11	0.843425	0.801689	0.0417362	ns
TMEM109	175.558	-0.349072	0.0488464	-7.14632	8.91324e-13	1.74334e-11	0.278569	0.274116	0.00445322	ns
GOLIM4	141.961	0.822064	0.115082	7.14327	9.11359e-13	1.77351e-11	0.283318	0.158773	0.124546	ns
GLUL	279.214	0.899955	0.12601	7.14191	9.20421e-13	1.78544e-11	0.451172	0.209655	0.241518	ns
TOMM7	1303.63	-0.256757	0.0359612	-7.13981	9.34568e-13	1.80713e-11	0.883942	0.848058	0.0358835	ns
CCNI	1015.34	0.225167	0.0315694	7.13245	9.85976e-13	1.9005e-11	0.85604	0.726298	0.129742	ns
ARHGEF9	84.6547	-0.521606	0.0732294	-7.1229	1.05677e-12	2.03052e-11	0.132532	0.150037	-0.0175054	ns
PRKAR1B	134.648	0.573325	0.0805565	7.11705	1.10263e-12	2.11199e-11	0.230781	0.163741	0.0670397	ns
RABAC1	804.72	-0.280238	0.0393976	-7.11308	1.13484e-12	2.16687e-11	0.765361	0.736358	0.0290023	ns
CCR5	60.6778	-0.914687	0.128603	-7.1125	1.13957e-12	2.1691e-11	0.0887504	0.119152	-0.0304017	ns
SLC25A4	78.7342	-0.654263	0.0920465	-7.10796	1.17767e-12	2.23464e-11	0.108489	0.133228	-0.0247393	ns
SFMBT2	208.239	-0.625228	0.0880578	-7.1002	1.24578e-12	2.35654e-11	0.269961	0.31916	-0.049199	ns
ARAP2	363.931	-0.506065	0.0713634	-7.09138	1.32781e-12	2.50392e-11	0.386465	0.464602	-0.0781373	ns
FBXO2	54.5194	-1.03139	0.145554	-7.08599	1.38058e-12	2.5954e-11	0.0724251	0.105117	-0.0326921	down
CD27	624.914	-0.970098	0.137106	-7.07551	1.48898e-12	2.79057e-11	0.369249	0.602468	-0.233218	ns
RPP21	246.055	-0.30175	0.0427314	-7.06154	1.64663e-12	3.07658e-11	0.370882	0.35903	0.011852	ns
TNIP3	349.673	-0.538877	0.0763283	-7.05999	1.66512e-12	3.1016e-11	0.382012	0.43707	-0.055058	ns
FKBP5	509.797	0.49209	0.0697369	7.05638	1.70893e-12	3.17351e-11	0.558474	0.410905	0.147569	ns
AC008875.3	152.77	-0.414622	0.0588283	-7.04801	1.815e-12	3.36023e-11	0.233452	0.2364	-0.00294771	ns
SRPK2	209.637	-0.304507	0.0432556	-7.0397	1.92654e-12	3.55593e-11	0.310626	0.286826	0.0238001	ns
SCX	78.8874	1.80698	0.256998	7.03111	2.04893e-12	3.77041e-11	0.110715	0.0351909	0.0755245	up
CDKN1A	397.086	0.622083	0.088538	7.02617	2.12277e-12	3.89451e-11	0.44019	0.296431	0.143759	ns
BORCS6	63.549	-0.543907	0.0775683	-7.01197	2.34985e-12	4.29817e-11	0.105224	0.112694	-0.00746945	ns
RPLP0	4136.11	0.335401	0.0478421	7.01057	2.3735e-12	4.32844e-11	0.982784	0.966424	0.0163604	ns
CDK6	216.8	0.496661	0.0709917	6.99604	2.63302e-12	4.78739e-11	0.295191	0.20655	0.0886418	ns
RALGAPA2	60.0419	-0.570071	0.0815156	-6.99339	2.68321e-12	4.86412e-11	0.0942416	0.107518	-0.0132768	ns
EIF3L	360.491	0.315403	0.0451573	6.98453	2.85814e-12	5.16585e-11	0.543485	0.391778	0.151707	ns
ARHGAP35	91.7627	-0.509821	0.0730698	-6.97718	3.01163e-12	5.42718e-11	0.150935	0.162747	-0.0118124	ns
LBR	228.636	-0.349722	0.0501665	-6.97122	3.14199e-12	5.64539e-11	0.334521	0.334562	-4.0934e-05	ns
NEPRO	94.2524	-0.553188	0.0794053	-6.96664	3.24611e-12	5.81531e-11	0.14856	0.168337	-0.0197761	ns
HSPB11	236.148	-0.290163	0.0416547	-6.96591	3.26293e-12	5.8283e-11	0.375186	0.346485	0.0287005	ns
BIRC3	810.023	0.564998	0.0812178	6.95658	3.48639e-12	6.20924e-11	0.717572	0.504513	0.213059	ns
PGAM1	879.659	0.383337	0.0553508	6.92559	4.34158e-12	7.70979e-11	0.764767	0.674215	0.0905515	ns
WDR1	516.686	0.25757	0.037195	6.92485	4.36442e-12	7.72781e-11	0.643218	0.510433	0.132785	ns
EEF1D	2386.79	-0.194598	0.0281095	-6.92287	4.42581e-12	7.81379e-11	0.971505	0.949822	0.0216829	ns
JMJD6	500.273	-0.366709	0.0529996	-6.91909	4.54544e-12	8.00181e-11	0.517513	0.537882	-0.0203693	ns
IRF9	347.413	-0.325703	0.0470963	-6.91568	4.65626e-12	8.15042e-11	0.453695	0.460131	-0.00643537	ns
SUN2	441.467	-0.377537	0.0545915	-6.91567	4.65662e-12	8.15042e-11	0.535025	0.520866	0.0141591	ns
GNA13	168.843	0.376317	0.0544536	6.91077	4.82014e-12	8.41246e-11	0.325319	0.213339	0.11198	ns
ATP5MC3	694.589	0.299784	0.0433843	6.90995	4.84817e-12	8.4372e-11	0.734046	0.610334	0.123712	ns
SYNJ2	51.2719	0.647989	0.0938608	6.90373	5.06561e-12	8.7905e-11	0.103443	0.057092	0.0463512	ns
HLA-E	3235.14	-0.180582	0.0261649	-6.90169	5.13873e-12	8.89204e-11	0.986495	0.977229	0.00926506	ns
NDUFB2	659.356	0.293432	0.042524	6.90038	5.1863e-12	8.94895e-11	0.729148	0.58748	0.141668	ns
GALNT2	368.269	-0.827165	0.119943	-6.89629	5.33771e-12	9.18417e-11	0.349955	0.456115	-0.106159	ns
PPIF	155.726	0.604862	0.087732	6.89443	5.40803e-12	9.27896e-11	0.28317	0.181875	0.101295	ns
CARD11	216.406	-0.572519	0.0830986	-6.88964	5.59349e-12	9.57021e-11	0.285841	0.295231	-0.00938911	ns
YIPF5	176.164	0.55086	0.079971	6.88824	5.6485e-12	9.63726e-11	0.34016	0.193219	0.146942	ns
BID	78.6366	-0.497931	0.0724274	-6.87489	6.20364e-12	1.05549e-10	0.124369	0.135713	-0.0113433	ns
AGFG1	253.032	0.52872	0.0769645	6.86966	6.43557e-12	1.0919e-10	0.41496	0.270473	0.144487	ns
SERPINB9	457.158	0.289721	0.0421809	6.86854	6.48606e-12	1.09741e-10	0.518403	0.401052	0.117352	ns
SMAP2	631.055	0.375151	0.0546252	6.86773	6.52334e-12	1.10065e-10	0.619917	0.475905	0.144012	ns
NDUFV2	377.991	0.326893	0.0476827	6.85559	7.10184e-12	1.19495e-10	0.540962	0.415956	0.125006	ns
LINC02694	147.578	1.12497	0.164274	6.84814	7.48188e-12	1.25543e-10	0.298457	0.122216	0.176241	up
CSDE1	457.66	0.203559	0.0297945	6.8321	8.36825e-12	1.4003e-10	0.620956	0.487621	0.133335	ns
CASP1	137.668	-0.444036	0.0650125	-6.83002	8.49044e-12	1.41686e-10	0.222766	0.232963	-0.0101971	ns
SEC61B	730.046	0.323047	0.0473044	6.82911	8.54458e-12	1.422e-10	0.747254	0.63033	0.116924	ns
PEMT	46.4126	0.601624	0.0881217	6.82719	8.65924e-12	1.43715e-10	0.10463	0.0604041	0.0442264	ns
COA1	150.758	0.502597	0.0736478	6.82434	8.83323e-12	1.46204e-10	0.313891	0.178521	0.13537	ns
INPP4B	304.106	-0.552117	0.0810358	-6.81325	9.54189e-12	1.57506e-10	0.355447	0.412023	-0.0565761	ns
APOL6	147.086	-0.41313	0.0606756	-6.80884	9.83896e-12	1.61971e-10	0.232858	0.232508	0.000350342	ns
SELPLG	385.944	-0.498041	0.0731872	-6.80503	1.01029e-11	1.65868e-10	0.450282	0.461207	-0.0109253	ns
DDX21	452.515	0.513336	0.0758401	6.76866	1.29977e-11	2.1282e-10	0.550312	0.3948	0.155512	ns
RSBN1L	244.562	-0.292684	0.0433136	-6.75734	1.40549e-11	2.29513e-10	0.37385	0.36023	0.0136196	ns
ELL2	232.589	0.495052	0.0732785	6.75576	1.42086e-11	2.31402e-10	0.290145	0.183448	0.106698	ns
SNHG16	134.663	0.4749	0.0703004	6.7553	1.4254e-11	2.31523e-10	0.25512	0.15219	0.10293	ns
PHLDA1	466.289	0.710159	0.105314	6.74329	1.54845e-11	2.5084e-10	0.539478	0.324915	0.214562	ns
PYCARD	165.145	-0.475969	0.0706042	-6.74136	1.56911e-11	2.53513e-10	0.247551	0.254989	-0.00743762	ns
LDLRAD4	1153.27	0.506005	0.0750833	6.73925	1.59211e-11	2.56549e-10	0.818344	0.648133	0.170211	ns
CHST12	331.447	-0.555278	0.0825568	-6.726	1.74385e-11	2.80258e-10	0.382012	0.431109	-0.0490963	ns
KIF21B	84.6959	-0.480019	0.0714892	-6.71457	1.88622e-11	3.02341e-10	0.14114	0.146021	-0.00488156	ns
SAMSN1	1699.05	-0.423046	0.063084	-6.70607	1.99932e-11	3.19628e-10	0.863164	0.878281	-0.0151169	ns
SMARCAD1	96.3199	-0.469459	0.0701073	-6.6963	2.13769e-11	3.40856e-10	0.149006	0.170489	-0.0214837	ns
TPT1	7828.41	0.259242	0.0387201	6.69529	2.15251e-11	3.42322e-10	0.998961	0.995197	0.00376363	ns
RHOC	335.278	-0.414161	0.0619275	-6.68784	2.26484e-11	3.59249e-10	0.40843	0.437898	-0.0294687	ns
YPEL5	806.901	-0.279592	0.0418217	-6.68533	2.30399e-11	3.64509e-10	0.68596	0.662416	0.0235441	ns
PTK2B	154.31	-0.520402	0.0778703	-6.68294	2.34196e-11	3.69556e-10	0.214455	0.237849	-0.0233935	ns
BPGM	59.3489	-1.14221	0.170948	-6.68162	2.36318e-11	3.71942e-10	0.0724251	0.125114	-0.0526888	down
LYST	567	-0.671424	0.100557	-6.67707	2.43762e-11	3.82669e-10	0.433066	0.574936	-0.14187	ns
HECW2	44.5953	1.14657	0.17181	6.67351	2.49763e-11	3.91082e-10	0.10656	0.033038	0.0735218	up
BICD1	69.3208	-0.727905	0.109093	-6.67233	2.5178e-11	3.93229e-10	0.0982487	0.121098	-0.0228492	ns
TGFBR3	92.8463	0.868759	0.130256	6.66964	2.56433e-11	3.99471e-10	0.180172	0.0749358	0.105236	ns
G3BP1	267.38	0.287463	0.0431726	6.65846	2.76713e-11	4.29964e-10	0.442861	0.320154	0.122707	ns
CD8A	2583.11	-0.202221	0.0303833	-6.65566	2.82024e-11	4.3637e-10	0.946275	0.940341	0.00593371	ns
ASF1A	150.462	-0.462783	0.0695335	-6.65554	2.82268e-11	4.3637e-10	0.222915	0.237683	-0.0147684	ns
ANP32E	308.523	0.40762	0.0612955	6.65008	2.92929e-11	4.51703e-10	0.466904	0.343049	0.123855	ns
HDGF	225.012	-0.293713	0.0443175	-6.62747	3.41493e-11	5.25261e-10	0.323241	0.320651	0.00259049	ns
TBX21	114.396	-0.468894	0.0708331	-6.61969	3.59942e-11	5.52244e-10	0.167409	0.19297	-0.0255614	ns
TNFRSF18	222.659	1.28513	0.194189	6.61793	3.6426e-11	5.57464e-10	0.222915	0.119608	0.103307	up
CTNNB1	216.353	0.380278	0.0574853	6.61522	3.70989e-11	5.66339e-10	0.363461	0.259502	0.103959	ns
VAMP2	521.213	-0.271956	0.0411713	-6.60548	3.96244e-11	6.0338e-10	0.608192	0.573031	0.035161	ns
JADE2	124.892	-0.429418	0.0650152	-6.60489	3.97819e-11	6.04268e-10	0.18878	0.206508	-0.0177282	ns
PIK3R1	461.148	-0.573406	0.0868656	-6.60107	4.08213e-11	6.18514e-10	0.392995	0.452058	-0.0590627	ns
TPM4	463.386	0.559481	0.0847652	6.60036	4.10155e-11	6.19915e-10	0.602404	0.388507	0.213897	ns
SLC25A3	839.167	0.25089	0.0380882	6.58706	4.48611e-11	6.76359e-10	0.796676	0.671317	0.125358	ns
GNB1	407.986	0.213385	0.0324549	6.57481	4.87159e-11	7.32662e-10	0.571831	0.430115	0.141716	ns
SURF2	114.333	-0.384505	0.0585776	-6.56403	5.23722e-11	7.85712e-10	0.190116	0.194419	-0.00430338	ns
C9orf16	610.306	0.315817	0.0483142	6.53673	6.28783e-11	9.41011e-10	0.656278	0.552041	0.104237	ns
ADK	187.683	0.429931	0.065797	6.5342	6.39493e-11	9.52359e-10	0.303503	0.200588	0.102915	ns
ACTG1	4624.51	0.290768	0.0444993	6.53422	6.39415e-11	9.52359e-10	0.984268	0.962863	0.021405	ns
RASSF2	72.0582	0.675651	0.103527	6.5263	6.74153e-11	1.00153e-09	0.162956	0.0779995	0.0849569	ns
EIF2AK3	69.8414	0.477254	0.0731419	6.52504	6.79823e-11	1.00749e-09	0.138172	0.0846651	0.0535065	ns
TMEM263	136.572	0.458955	0.070409	6.51841	7.10546e-11	1.05047e-09	0.279015	0.171856	0.107159	ns
LTB	466.925	1.39616	0.214615	6.50539	7.74919e-11	1.14286e-09	0.371178	0.166101	0.205078	up
ACSL4	140.767	0.452084	0.0695186	6.50306	7.87042e-11	1.15794e-09	0.271594	0.176741	0.094853	ns
CDV3	621.896	0.307342	0.0473493	6.49095	8.52981e-11	1.25193e-09	0.712823	0.565869	0.146954	ns
RPIA	113.378	0.398605	0.0614301	6.48875	8.65519e-11	1.26728e-09	0.232413	0.147056	0.0853568	ns
CLEC2B	962.041	-0.490944	0.0756659	-6.4883	8.68079e-11	1.26798e-09	0.70095	0.688333	0.0126166	ns
MAML2	201.408	0.512699	0.0790321	6.48723	8.74312e-11	1.27403e-09	0.333185	0.204438	0.128747	ns
METTL9	240.861	0.303497	0.0468124	6.48327	8.97574e-11	1.3048e-09	0.423865	0.290594	0.133271	ns
JAKMIP2	75.0536	-0.532956	0.0822219	-6.48193	9.05563e-11	1.31328e-09	0.12333	0.128053	-0.00472296	ns
MTM1	39.0057	0.71985	0.111135	6.47724	9.34126e-11	1.35149e-09	0.106263	0.0482322	0.0580308	ns
MPHOSPH8	362.686	-0.33895	0.0524076	-6.46758	9.9587e-11	1.4374e-09	0.484268	0.460255	0.0240133	ns
LINC02384	36.7157	1.38626	0.214364	6.46686	1.00062e-10	1.44085e-09	0.105521	0.0318374	0.0736835	up
ESYT1	148.567	0.365184	0.0564968	6.46381	1.02102e-10	1.46675e-09	0.277827	0.186677	0.0911501	ns
RGS10	513.004	0.405952	0.0628349	6.46061	1.04285e-10	1.49459e-09	0.647076	0.46423	0.182847	ns
LENG1	70.8144	-0.517395	0.0800928	-6.45994	1.04742e-10	1.49761e-09	0.121995	0.134512	-0.0125172	ns
CENPF	73.5135	-0.67032	0.103774	-6.45941	1.05111e-10	1.49936e-09	0.0952805	0.126728	-0.031448	ns
SRGAP3	169.332	0.654317	0.101348	6.45612	1.07419e-10	1.52871e-09	0.330662	0.1974	0.133262	ns
SDC4	45.4904	0.75564	0.117197	6.44762	1.13617e-10	1.6094e-09	0.105966	0.0509646	0.0550015	ns
EML4	872.031	0.484375	0.0751219	6.44786	1.13443e-10	1.6094e-09	0.80187	0.605697	0.196173	ns
DGKZ	269.215	-0.362598	0.0562881	-6.44183	1.1804e-10	1.66818e-09	0.350994	0.383498	-0.0325032	ns
GRAMD1B	144	0.557532	0.0865916	6.43864	1.20551e-10	1.69971e-09	0.235381	0.136872	0.0985097	ns
DUSP4	2704.25	-0.484045	0.0751889	-6.43771	1.21287e-10	1.70614e-09	0.736272	0.877991	-0.141719	ns
CYBA	2417.09	-0.216377	0.0336554	-6.42918	1.2829e-10	1.80049e-09	0.972544	0.95951	0.013034	ns
ARHGAP25	149.749	-0.57482	0.0897661	-6.40353	1.51822e-10	2.12586e-09	0.212229	0.227374	-0.0151452	ns
TMEM43	138.025	-0.38239	0.059754	-6.39941	1.55981e-10	2.17908e-09	0.215643	0.216817	-0.00117447	ns
PLPP5	82.9431	0.434983	0.068073	6.38995	1.65939e-10	2.31289e-09	0.181656	0.113687	0.0679691	ns
EIF3E	390.846	0.274179	0.0429253	6.38735	1.68787e-10	2.34722e-09	0.584446	0.41372	0.170726	ns
ILF2	369.222	0.309414	0.0484853	6.3816	1.75244e-10	2.43146e-09	0.554319	0.421669	0.13265	ns
ZNF276	88.9407	-0.514327	0.0806798	-6.37492	1.83061e-10	2.53414e-09	0.137726	0.155212	-0.0174861	ns
RPS17	824.759	0.278659	0.0437203	6.37368	1.84551e-10	2.54898e-09	0.783615	0.655792	0.127823	ns
IFNAR2	130.164	0.391198	0.06142	6.36922	1.8999e-10	2.61816e-09	0.250668	0.164196	0.0864714	ns
VIM	5389.98	0.380457	0.0599864	6.34239	2.26223e-10	3.11044e-09	0.970911	0.939265	0.0316465	ns
GPR68	130.617	0.614934	0.0969981	6.33965	2.30292e-10	3.15925e-09	0.275007	0.150658	0.124349	ns
GRK2	298.264	-0.260178	0.0410545	-6.33737	2.33725e-10	3.19915e-09	0.406352	0.391405	0.0149469	ns
PRKCQ-AS1	94.4983	-0.711892	0.11258	-6.32341	2.55858e-10	3.49424e-09	0.128525	0.162292	-0.0337672	ns
TMEM184C	65.1052	0.493124	0.0779949	6.32251	2.57342e-10	3.50665e-09	0.141882	0.0849135	0.0569684	ns
GABARAP	851.917	-0.170223	0.0269823	-6.30869	2.81411e-10	3.82607e-09	0.800386	0.750642	0.0497442	ns
ANTKMT	104.406	-0.483477	0.0766422	-6.30824	2.82222e-10	3.82854e-09	0.172009	0.18055	-0.00854031	ns
ZMIZ1	104.648	0.596418	0.0945759	6.30624	2.859e-10	3.86686e-09	0.227664	0.129088	0.0985756	ns
GIMAP4	238.161	-1.17611	0.186507	-6.30601	2.86317e-10	3.86686e-09	0.198872	0.331167	-0.132295	down
HSD17B12	61.2385	0.572796	0.0909946	6.29484	3.07716e-10	4.14668e-09	0.1355	0.0762193	0.0592809	ns
YTHDC2	98.2292	0.364739	0.0580981	6.27799	3.42976e-10	4.60147e-09	0.200505	0.128592	0.0719131	ns
MAP3K5	107.757	-0.446203	0.0710713	-6.27824	3.42431e-10	4.60147e-09	0.180469	0.173801	0.00666754	ns
ID2	1044.67	0.313059	0.0499088	6.27261	3.55034e-10	4.75278e-09	0.737904	0.593194	0.144711	ns
P4HB	339.523	0.238224	0.0380189	6.26595	3.70557e-10	4.94969e-09	0.489908	0.389873	0.100035	ns
UQCRH	736.382	0.16245	0.0259429	6.26184	3.80458e-10	5.07084e-09	0.766548	0.640184	0.126364	ns
OSTC	231.119	0.281906	0.0450512	6.25745	3.91313e-10	5.20412e-09	0.39062	0.285667	0.104953	ns
UBB	2347.31	-0.228251	0.0364972	-6.25391	4.00295e-10	5.31198e-09	0.963787	0.945433	0.018354	ns
TMEM173	101.674	0.857315	0.137108	6.25285	4.03035e-10	5.3367e-09	0.227961	0.105862	0.122098	ns
TIFA	124.954	0.91002	0.145627	6.24898	4.13146e-10	5.45873e-09	0.244731	0.101267	0.143465	ns
TECR	319.246	-0.313293	0.0501635	-6.24545	4.22593e-10	5.57146e-09	0.439299	0.426306	0.0129933	ns
ATAD2	77.8557	-0.419437	0.0671671	-6.24468	4.24667e-10	5.58671e-09	0.134016	0.136168	-0.00215189	ns
ZRSR2	84.9381	-0.435386	0.069827	-6.23521	4.51184e-10	5.92276e-09	0.133274	0.13062	0.00265378	ns
SPOCK2	851.684	0.742569	0.11916	6.23169	4.61416e-10	6.04034e-09	0.765361	0.499834	0.265526	ns
FDFT1	236.005	0.280168	0.0449604	6.23145	4.62124e-10	6.04034e-09	0.414515	0.285336	0.129179	ns
PDIA4	131.843	0.362197	0.0581584	6.22777	4.73122e-10	6.16468e-09	0.259424	0.176161	0.0832629	ns
CD3E	2862.79	-0.167047	0.0268236	-6.22759	4.73661e-10	6.16468e-09	0.988572	0.972179	0.0163938	ns
SF3A2	232.274	-0.269236	0.0433252	-6.21431	5.15512e-10	6.69498e-09	0.363164	0.336963	0.0262013	ns
ELF2	119.002	-0.354339	0.0570229	-6.21398	5.16605e-10	6.69498e-09	0.179727	0.181254	-0.0015267	ns
RALA	340.706	-0.53768	0.0866886	-6.20243	5.55984e-10	7.19002e-09	0.35515	0.399934	-0.0447839	ns
ATIC	96.2166	0.457598	0.0738191	6.1989	5.68576e-10	7.33728e-09	0.204363	0.123748	0.0806157	ns
RPS15A	11453.8	-0.23552	0.0380057	-6.19696	5.75629e-10	7.41077e-09	0.999703	0.998841	0.000862404	ns
OASL	362.811	-0.489059	0.0789229	-6.19667	5.76704e-10	7.41077e-09	0.390027	0.445972	-0.055945	ns
CCT8	277.435	0.240632	0.0388374	6.19587	5.79652e-10	7.43297e-09	0.450727	0.34131	0.109417	ns
MCTP2	55.8084	-0.83076	0.134252	-6.18807	6.0905e-10	7.79354e-09	0.0639656	0.101764	-0.0377981	ns
SLAMF6	106.459	-0.395752	0.064021	-6.18159	6.34572e-10	8.1031e-09	0.174087	0.174257	-0.000169586	ns
CMSS1	110.73	0.653595	0.105843	6.17511	6.61195e-10	8.39705e-09	0.161917	0.098079	0.0638385	ns
ARL3	179.397	0.428958	0.0694671	6.17498	6.61728e-10	8.39705e-09	0.341496	0.230148	0.111348	ns
PAXX	553.994	-0.236755	0.0383402	-6.17511	6.61167e-10	8.39705e-09	0.651529	0.602426	0.0491025	ns
TNIK	183.722	0.511576	0.0828814	6.17238	6.72701e-10	8.51855e-09	0.329623	0.198435	0.131188	ns
NEAT1	595.217	-0.349955	0.0567178	-6.17012	6.82401e-10	8.62346e-09	0.530128	0.560197	-0.0300694	ns
NAF1	117.654	0.690084	0.111902	6.16684	6.96687e-10	8.78576e-09	0.201543	0.115136	0.0864073	ns
WAS	419.355	-0.25849	0.0419582	-6.16065	7.24463e-10	9.11716e-09	0.54482	0.514987	0.0298333	ns
SLAMF7	108.766	-1.13221	0.183965	-6.15449	7.53197e-10	9.45923e-09	0.107302	0.200546	-0.0932446	down
EXOSC9	98.7033	-0.565726	0.0919399	-6.15321	7.5928e-10	9.51599e-09	0.153013	0.168171	-0.0151581	ns
RHOH	629.558	0.361842	0.0588344	6.15018	7.73971e-10	9.6802e-09	0.653755	0.477975	0.17578	ns
HECW2-AS1	59.0055	0.930838	0.151486	6.14472	8.01057e-10	9.99844e-09	0.129267	0.0520825	0.0771844	ns
XXYLT1	63.4549	0.806621	0.131325	6.14216	8.1407e-10	1.01401e-08	0.128673	0.0703817	0.0582915	ns
PARVB	68.8756	0.549268	0.0894926	6.13758	8.37855e-10	1.04151e-08	0.144405	0.0875217	0.0568831	ns
TFRC	191.575	0.527956	0.0862188	6.12345	9.15701e-10	1.13595e-08	0.328733	0.213588	0.115145	ns
PDCD4	774.814	0.325349	0.0532076	6.11472	9.67293e-10	1.19752e-08	0.757346	0.596464	0.160882	ns
HMGCS1	109.768	0.383229	0.0626766	6.11439	9.69294e-10	1.19756e-08	0.210448	0.13269	0.077758	ns
KDM2B	112.948	-0.410809	0.0671984	-6.11337	9.75467e-10	1.20275e-08	0.168893	0.181254	-0.0123608	ns
LEPROTL1	1172.96	-0.267559	0.0437926	-6.10968	9.98292e-10	1.2284e-08	0.80558	0.801979	0.00360132	ns
UBL3	231.577	-0.376731	0.0616914	-6.10671	1.01706e-09	1.24898e-08	0.323835	0.319781	0.00405356	ns
PLAAT4	1065.38	-0.394769	0.0646668	-6.10465	1.03024e-09	1.26261e-08	0.786732	0.772087	0.0146445	ns
WHRN	142.56	-0.880699	0.144612	-6.09009	1.12846e-09	1.38022e-08	0.159988	0.236565	-0.0765772	ns
[truncated: 2,235,938 more chars]
