## Supplementary Tables for "High-avidity TCR signaling drives an NKG2A-positive CD8 T cell exhaustion state in human tumors": Supplementary_Table_5.xlsx (part 1 of 3)

### Sheet: Details
Supplementary Table 5
Details
DESeq2 results (~ Donor + Condition) between the bulk RNA-seq conditions
Genes are ordered by ascending adjusted P value

### Sheet: E7-SCT_vs_EmptyVector
Gene	baseMean	log2FoldChange	lfcSE	stat	pvalue	padj
GIMAP4	660.65	-3.50911	0.150729	-23.281	6.90844e-120	9.68217e-116
SORL1	322.789	-3.17419	0.140704	-22.5594	1.08665e-112	7.61467e-109
PRDX1	3596.12	1.95006	0.0897601	21.7252	1.1859e-104	5.54012e-101
IFITM1	1155.28	-3.31863	0.154254	-21.5141	1.14848e-102	4.024e-99
IL2RA	5874.34	2.98588	0.139419	21.4165	9.36902e-102	2.62614e-98
TNFRSF9	437.489	4.92815	0.234805	20.9883	8.39538e-98	1.96102e-94
ZBED2	508.037	5.16802	0.246667	20.9514	1.8225e-97	3.6489e-94
TFRC	1648.64	2.26882	0.108809	20.8513	1.48242e-96	2.59702e-93
HSPD1	3460.24	2.24673	0.114908	19.5524	3.93497e-85	6.09694e-82
CCT7	2077.77	1.54928	0.079258	19.5473	4.3503e-85	6.09694e-82
GIMAP1	371.046	-2.72778	0.140498	-19.4151	5.74828e-84	7.32384e-81
ALDOC	165.785	-4.11336	0.212152	-19.3887	9.60614e-84	1.12192e-80
GIMAP7	722.1	-2.81313	0.146065	-19.2594	1.17762e-82	1.26956e-79
PARK7	2565.99	1.30472	0.0693524	18.8129	5.92131e-79	5.92765e-76
SPOCK2	1000.13	-3.09197	0.166235	-18.6	3.21365e-77	3.00262e-74
BMI1	310.686	1.71221	0.0923079	18.5489	8.32693e-77	7.29387e-74
SRM	1140.15	2.08491	0.114138	18.2666	1.52778e-74	1.25952e-71
RDH10	360.453	3.57958	0.196235	18.2413	2.42753e-74	1.8901e-71
LIME1	109.343	-3.87185	0.212967	-18.1805	7.36205e-74	5.43048e-71
PLAC8	473.096	-3.27651	0.182453	-17.9581	4.15059e-72	2.90853e-69
RPS27	16758.9	-1.26417	0.0705378	-17.9218	7.96638e-72	5.31661e-69
NDUFAF8	1208.65	1.82819	0.10287	17.7718	1.16925e-70	7.44864e-68
MRPL3	1031.31	1.51279	0.0855409	17.6849	5.47882e-70	3.33851e-67
RIPOR2	327.695	-3.31398	0.188129	-17.6154	1.87552e-69	1.09523e-66
PSMB5	667.687	1.7483	0.100717	17.3585	1.70223e-67	9.54269e-65
EIF4G2	2607.97	1.18008	0.0680599	17.3388	2.39567e-67	1.29136e-64
CD248	101.434	-3.8508	0.222146	-17.3345	2.58166e-67	1.34007e-64
HSP90AB1	10100.7	1.81688	0.105251	17.2623	9.03851e-67	4.5241e-64
USP12	390.277	1.91383	0.112659	16.9878	1.01076e-64	4.88478e-62
FYB1	813.926	-1.99215	0.118118	-16.8657	8.03909e-64	3.75559e-61
ETF1	665.479	1.5259	0.0906714	16.8289	1.49879e-63	6.77597e-61
TPRG1	150.052	3.36792	0.200703	16.7806	3.3815e-63	1.48099e-60
TRAP1	666.985	1.63296	0.0977053	16.7131	1.05257e-62	4.47023e-60
CYP1B1	566.21	3.10488	0.18598	16.6947	1.43234e-62	5.90418e-60
TCP1	1292.24	1.38436	0.0843217	16.4176	1.43066e-60	5.72878e-58
TOMM40	694.594	1.72035	0.104998	16.3846	2.46514e-60	9.59694e-58
CCT6A	1992.43	1.44725	0.0888209	16.2941	1.08756e-59	4.01109e-57
FABP5	1198.35	2.30662	0.141549	16.2956	1.06123e-59	4.01109e-57
EEIG1	227.732	-2.79425	0.171938	-16.2515	2.17924e-59	7.83128e-57
RBL2	339.774	-1.88591	0.116676	-16.1636	9.10366e-59	3.18969e-56
CDC123	878.432	1.35661	0.0839445	16.1608	9.52764e-59	3.25682e-56
RANBP1	2651.75	1.42911	0.0887045	16.1109	2.13903e-58	7.13772e-56
CD70	705.61	3.63845	0.227435	15.9978	1.32476e-57	4.31779e-55
SUSD3	215.279	-2.74384	0.172243	-15.93	3.9218e-57	1.24918e-54
YBX1	6243.24	1.1075	0.0696226	15.9072	5.6528e-57	1.76053e-54
CDK6	2161.72	1.35403	0.0851669	15.8986	6.47974e-57	1.97421e-54
C1QBP	2599.91	1.85849	0.116958	15.8903	7.40286e-57	2.20747e-54
DKC1	896.124	1.39949	0.0881701	15.8727	9.79883e-57	2.86106e-54
CYCS	2274.1	1.71361	0.108082	15.8547	1.30376e-56	3.72903e-54
BCCIP	775.145	1.42051	0.0897974	15.8191	2.29768e-56	6.44041e-54
VDR	425.777	2.38358	0.150858	15.8001	3.1043e-56	8.53075e-54
CDC45	583.492	1.33912	0.0847719	15.7968	3.27541e-56	8.82786e-54
TUFM	1686.22	1.45596	0.092573	15.7277	9.77157e-56	2.58393e-53
EIF5AL1	1477.55	1.48983	0.0949213	15.6954	1.62652e-55	4.22142e-53
GIMAP2	273.811	-2.13297	0.136027	-15.6805	2.05749e-55	5.24286e-53
UBE2M	1204.39	1.36911	0.0874258	15.6603	2.82641e-55	6.94949e-53
CSF2	834.622	5.50683	0.351618	15.6614	2.77741e-55	6.94949e-53
IFITM2	1375	-2.33479	0.150008	-15.5644	1.26986e-54	3.06846e-52
NCS1	527.622	2.59562	0.167843	15.4645	6.02109e-54	1.43026e-51
BTN3A1	82.0312	-2.54295	0.164906	-15.4206	1.1899e-53	2.77941e-51
NPM1	7846.98	1.27131	0.0825131	15.4073	1.46117e-53	3.3571e-51
PBXIP1	221.471	-2.38989	0.156391	-15.2815	1.01527e-52	2.29499e-50
SIGIRR	331.533	-1.86382	0.12235	-15.2335	2.11858e-52	4.71301e-50
DUSP4	2454.53	2.65394	0.175133	15.1539	7.14465e-52	1.56457e-49
ISG20	318.544	-3.54489	0.234005	-15.1488	7.71686e-52	1.66387e-49
ZNF282	663.587	2.21788	0.146887	15.0993	1.63738e-51	3.47695e-49
PMCH	179.818	5.94131	0.393602	15.0947	1.75399e-51	3.66899e-49
EBNA1BP2	1011.04	1.73024	0.114831	15.0677	2.64072e-51	5.4426e-49
STRAP	1287.52	1.23471	0.0819825	15.0607	2.93746e-51	5.96645e-49
KLF2	440.818	-3.62485	0.241054	-15.0375	4.17193e-51	8.35279e-49
EVI5	100.089	4.57187	0.304999	14.9898	8.56106e-51	1.6899e-48
MRPL12	866.149	2.06204	0.138267	14.9135	2.69159e-50	5.23925e-48
MRTO4	630.955	2.08374	0.139796	14.9056	3.03099e-50	5.81909e-48
HLA-E	2506.15	-1.68648	0.113237	-14.8933	3.64182e-50	6.89732e-48
IL10RA	342.727	-2.33109	0.156915	-14.8558	6.38435e-50	1.19302e-47
ATP5F1B	2200.52	1.16701	0.0786222	14.8432	7.69775e-50	1.41953e-47
SLC25A3	2708.6	0.765577	0.0515847	14.8412	7.93798e-50	1.44482e-47
CDK4	901.93	1.4585	0.0983318	14.8324	9.04484e-50	1.62517e-47
SET	3489.72	0.883294	0.0598004	14.7707	2.26344e-49	4.01547e-47
PLAGL2	242.162	1.70661	0.11557	14.7669	2.3934e-49	4.19294e-47
PIK3IP1	110.75	-3.61075	0.244953	-14.7406	3.53682e-49	6.11958e-47
SERBP1	3237.52	1.27549	0.086629	14.7236	4.54979e-49	7.77625e-47
CTPS1	465.142	1.72739	0.117449	14.7076	5.7624e-49	9.73012e-47
NPM3	584.868	1.9973	0.136075	14.6779	8.93311e-49	1.49045e-46
PRMT1	1721.03	1.7351	0.11846	14.6471	1.40515e-48	2.31685e-46
VSIR	117.63	-2.53047	0.172995	-14.6274	1.87782e-48	3.06019e-46
CCT5	1982.51	1.28769	0.0881672	14.6051	2.60633e-48	4.19859e-46
EIF5A	5983.63	1.50076	0.102895	14.5854	3.4805e-48	5.54309e-46
TRADD	230.078	-1.46562	0.100498	-14.5836	3.57264e-48	5.5634e-46
TC2N	103.712	-4.69971	0.32226	-14.5836	3.57122e-48	5.5634e-46
CCDC124	593.643	1.47738	0.101404	14.5691	4.41356e-48	6.79737e-46
ATAD3A	375.793	1.84537	0.126697	14.5653	4.6712e-48	7.11596e-46
RAN	6136.15	1.33951	0.0923747	14.5008	1.19721e-47	1.80418e-45
CD37	609.401	-1.84714	0.127554	-14.4813	1.59077e-47	2.37177e-45
LEF1	549.974	-2.09853	0.145266	-14.4461	2.65282e-47	3.91361e-45
ATM	266.272	-2.57214	0.178118	-14.4406	2.87243e-47	4.19345e-45
CLEC2B	643.718	-1.98907	0.137832	-14.4311	3.29795e-47	4.76503e-45
ODC1	1476.35	2.69548	0.187215	14.3978	5.3442e-47	7.64275e-45
MRPL37	1021.34	1.42413	0.0989233	14.3963	5.45738e-47	7.72578e-45
TIMM13	1449.92	1.67143	0.116184	14.3861	6.326e-47	8.86589e-45
HNRNPA2B1	5725.83	0.878689	0.0610956	14.3822	6.69512e-47	9.29031e-45
IFRD2	396.903	1.78677	0.124392	14.364	8.69935e-47	1.19531e-44
TIMP1	292.55	-2.65737	0.185646	-14.3142	1.78483e-46	2.42859e-44
TPP1	175.907	-1.67063	0.116891	-14.2922	2.44822e-46	3.29921e-44
EML4	478.817	-1.58094	0.110694	-14.2821	2.8304e-46	3.77791e-44
HSP90AA1	11540.1	1.32556	0.0928842	14.2711	3.31081e-46	4.30377e-44
LAPTM5	2729.49	-1.46575	0.102703	-14.2716	3.28713e-46	4.30377e-44
JUNB	2121.08	1.68451	0.118037	14.271	3.3165e-46	4.30377e-44
TRIB2	102.309	-2.80351	0.19673	-14.2505	4.44784e-46	5.71895e-44
HNRNPAB	2705.88	1.41997	0.0997545	14.2346	5.58553e-46	7.11647e-44
CMTM6	1593.43	1.2308	0.0865783	14.216	7.28908e-46	9.20328e-44
RBPJ	978.808	1.69495	0.119287	14.209	8.05333e-46	1.00774e-43
TNFSF4	148.774	3.27693	0.230699	14.2043	8.6111e-46	1.068e-43
CDK2AP1	581.188	1.28065	0.0904954	14.1515	1.82766e-45	2.2469e-43
GZMB	17903.7	2.19354	0.155086	14.144	2.03331e-45	2.47798e-43
ABCA2	144.869	-2.50563	0.177357	-14.1276	2.56754e-45	3.10207e-43
ADD3	350.908	-2.21213	0.15666	-14.1206	2.83765e-45	3.39911e-43
COX17	1220.29	1.34962	0.0956665	14.1076	3.41057e-45	4.05077e-43
LARP4	308.452	1.62535	0.115525	14.0693	5.86659e-45	6.90926e-43
NPW	205.4	3.96903	0.2834	14.005	1.45194e-44	1.69575e-42
GOLIM4	135.088	2.60019	0.18574	13.999	1.57981e-44	1.82983e-42
MRPL4	1399.42	1.60515	0.114835	13.9778	2.12892e-44	2.44565e-42
PFDN2	1451.81	1.47484	0.105564	13.971	2.34151e-44	2.66799e-42
MRPL1	522.44	1.5418	0.110425	13.9624	2.64346e-44	2.98775e-42
MT3	46.1644	-4.75966	0.341192	-13.9501	3.14167e-44	3.52244e-42
POLD2	683.248	1.36124	0.0976138	13.9451	3.36935e-44	3.74773e-42
RBM8A	1936.1	1.09694	0.0787983	13.9208	4.73348e-44	5.2236e-42
GOT2	565.864	1.32163	0.0950006	13.9118	5.37377e-44	5.88386e-42
ARL3	550.79	1.89361	0.13626	13.897	6.60204e-44	7.17268e-42
ATP8A1	92.4766	-2.17387	0.156544	-13.8867	7.62763e-44	8.22317e-42
CENPV	329.246	2.30929	0.166511	13.8687	9.8068e-44	1.04918e-41
ILF2	1943.93	1.15622	0.0839406	13.7742	3.64259e-43	3.86749e-41
RNASET2	299.042	-1.44819	0.10516	-13.7713	3.79549e-43	3.99953e-41
PPM1G	1367.04	1.1117	0.0807353	13.7697	3.87726e-43	4.05521e-41
ATP1B3	769.622	1.23623	0.0898208	13.7633	4.23766e-43	4.39932e-41
NOP58	1346.82	0.994877	0.0722977	13.7608	4.38405e-43	4.51783e-41
STMN1	2061.88	-0.986373	0.07179	-13.7397	5.8728e-43	6.00783e-41
S100A10	2755.48	-1.28068	0.0932496	-13.734	6.35686e-43	6.4559e-41
NFKBIB	473.273	1.36512	0.0994227	13.7305	6.66716e-43	6.72232e-41
SLC2A4RG	385.843	-1.58939	0.115803	-13.725	7.1912e-43	7.19891e-41
EIF4A1	3255.56	0.904565	0.0659458	13.7168	8.0541e-43	7.97911e-41
DDX21	1384.67	1.49373	0.1089	13.7165	8.08444e-43	7.97911e-41
PRMT5	489.633	1.76562	0.128846	13.7033	9.69686e-43	9.5036e-41
EIF2S1	768.982	1.06489	0.0778342	13.6816	1.30817e-42	1.27319e-40
ALYREF	2272.55	1.25027	0.0914338	13.674	1.45123e-42	1.40269e-40
CMSS1	375.678	1.73141	0.126824	13.6521	1.96277e-42	1.88413e-40
SSBP1	1635.44	1.06785	0.0782884	13.64	2.31572e-42	2.20781e-40
FCMR	86.6738	-3.37574	0.24771	-13.6278	2.73667e-42	2.59151e-40
MYDGF	2032.28	1.59218	0.116839	13.6271	2.76299e-42	2.59888e-40
CCL3	1010.91	3.81023	0.280067	13.6047	3.7543e-42	3.50777e-40
RTCB	418.077	1.21343	0.0892082	13.6022	3.88302e-42	3.60401e-40
MIX23	263.444	1.80203	0.132511	13.5991	4.05437e-42	3.73829e-40
EEF1E1	825.477	1.53711	0.11318	13.5812	5.17831e-42	4.7434e-40
ELL2	279.986	2.28027	0.167988	13.574	5.71513e-42	5.20114e-40
NDRG1	177.573	-2.02625	0.149409	-13.5618	6.74916e-42	6.10255e-40
UCHL5	462.347	1.19737	0.0883204	13.5571	7.19565e-42	6.46455e-40
SARAF	1029.06	-0.86519	0.0639186	-13.5358	9.61108e-42	8.57957e-40
DTYMK	1147.2	1.71955	0.127082	13.531	1.02572e-41	9.09838e-40
CHEK1	406.845	1.23861	0.0915708	13.5263	1.09384e-41	9.6416e-40
C19orf48P	522.673	1.46485	0.108361	13.5182	1.22097e-41	1.06949e-39
NOC2L	704.899	1.55774	0.115256	13.5155	1.26636e-41	1.10236e-39
SRSF9	1959.54	0.930265	0.0689915	13.4838	1.94921e-41	1.68631e-39
POLDIP2	649.238	1.21294	0.0901584	13.4535	2.93719e-41	2.52544e-39
ADA2	76.4821	-3.7969	0.282336	-13.4482	3.15634e-41	2.69732e-39
ACSL4	323.954	1.36956	0.101867	13.4446	3.31206e-41	2.81325e-39
SENP3-EIF4A1	2645.96	0.98018	0.0729248	13.441	3.47903e-41	2.93726e-39
CACYBP	1602.46	0.984056	0.073282	13.4284	4.12451e-41	3.46138e-39
WDR18	608.025	1.75144	0.130708	13.3996	6.08259e-41	5.07426e-39
BCL11B	562.348	-1.88627	0.140939	-13.3836	7.53976e-41	6.25265e-39
TRAF4	416.356	2.0008	0.149549	13.3788	8.03857e-41	6.62709e-39
PCNX2	69.3172	-2.4925	0.186327	-13.377	8.2433e-41	6.75613e-39
PPIF	1475.46	1.68185	0.12579	13.3702	9.02594e-41	7.35457e-39
COPRS	420.01	1.60257	0.120217	13.3306	1.53639e-40	1.24465e-38
NME1	2649.03	1.93213	0.144967	13.3281	1.58961e-40	1.28036e-38
ADAM8	177.855	-1.85456	0.139221	-13.321	1.74785e-40	1.39977e-38
MPDU1	503.564	1.47609	0.110857	13.3152	1.88747e-40	1.503e-38
FDX1	713.561	1.3125	0.0985925	13.3124	1.96031e-40	1.55219e-38
CTNNA1	299.748	1.91468	0.143888	13.3067	2.11546e-40	1.66563e-38
STK17A	854.105	-1.59537	0.119981	-13.2969	2.41243e-40	1.88884e-38
GPR155	96.9618	-4.29959	0.323779	-13.2794	3.04912e-40	2.37408e-38
UBE2S	2324.83	1.36587	0.103032	13.2568	4.12169e-40	3.19146e-38
PHB1	1286.41	1.36952	0.10336	13.2499	4.51808e-40	3.47917e-38
FAM136A	720.585	1.245	0.0940093	13.2433	4.93013e-40	3.77572e-38
RCC1L	450.329	1.48932	0.112484	13.2403	5.13395e-40	3.91045e-38
TXK	171.083	-3.38788	0.256407	-13.2129	7.39043e-40	5.59875e-38
ZBTB32	450.263	2.78462	0.211116	13.1899	1.00258e-39	7.55438e-38
SDHB	1005.45	1.13174	0.0860043	13.1591	1.50863e-39	1.13067e-37
PSMD12	480.71	1.16162	0.0883881	13.1423	1.88495e-39	1.40519e-37
GIMAP6	371.578	-2.13596	0.162601	-13.1362	2.04223e-39	1.51439e-37
NOLC1	677.116	1.71965	0.130966	13.1305	2.20241e-39	1.62457e-37
PTGER2	333.055	-1.68855	0.129184	-13.071	4.82519e-39	3.54058e-37
ZFP36	234.967	-1.83016	0.140099	-13.0633	5.33563e-39	3.89473e-37
SELPLG	565.861	-1.92222	0.147936	-12.9936	1.33059e-38	9.66226e-37
SEC31B	48.9632	-3.40719	0.262589	-12.9754	1.68726e-38	1.21891e-36
POLR3K	571.485	1.64727	0.127	12.9707	1.79459e-38	1.2898e-36
YPEL3	164.8	-2.33217	0.180285	-12.936	2.81789e-38	2.01493e-36
GLIPR2	101.163	-2.5867	0.200001	-12.9335	2.91414e-38	2.07318e-36
KRR1	683.438	1.03972	0.0805398	12.9093	3.98731e-38	2.82233e-36
ITM2B	1170.92	-1.42312	0.110247	-12.9085	4.03045e-38	2.83853e-36
HSPE1	3305.16	1.68545	0.130615	12.904	4.27291e-38	2.99424e-36
CLSTN3	65.3206	-2.43304	0.188564	-12.903	4.32937e-38	3.01871e-36
SNRPD3	1107.43	1.04585	0.0811824	12.8827	5.63577e-38	3.91017e-36
ARSB	149.051	1.80112	0.139905	12.8739	6.31365e-38	4.35891e-36
AGK	213.987	1.61065	0.125302	12.8541	8.15853e-38	5.60499e-36
NDUFAB1	1653.27	1.20163	0.0935062	12.8508	8.51164e-38	5.81906e-36
AK6	371.808	1.48455	0.11554	12.8488	8.73463e-38	5.94252e-36
CCT2	1713.65	1.12743	0.0877912	12.8422	9.50904e-38	6.43813e-36
MRPS34	1089.29	1.24977	0.0973629	12.8362	1.02734e-37	6.92217e-36
SNRPC	1877.01	1.07841	0.0841072	12.8218	1.23723e-37	8.29657e-36
IL7R	327.854	-3.00342	0.234432	-12.8115	1.41445e-37	9.43974e-36
RNF166	274.285	-1.77464	0.138638	-12.8006	1.62777e-37	1.0812e-35
AUP1	1151.22	1.31103	0.102506	12.7898	1.86956e-37	1.23594e-35
CHAC2	218.201	2.09681	0.164254	12.7657	2.54871e-37	1.677e-35
YRDC	535.911	2.13254	0.167075	12.764	2.60434e-37	1.7056e-35
FARSA	608.495	1.44084	0.112948	12.7568	2.8588e-37	1.86354e-35
EIF1AX	1581.7	1.23869	0.0972172	12.7415	3.47769e-37	2.25647e-35
BTN3A2	223.302	-1.60971	0.126589	-12.7161	4.8149e-37	3.10972e-35
CD83	244.917	3.23788	0.254792	12.7079	5.34256e-37	3.43468e-35
SNN	46.0403	-3.14996	0.247914	-12.7059	5.48644e-37	3.51107e-35
PDCD5	1226.73	1.12958	0.0890047	12.6913	6.612e-37	4.21214e-35
PHLDA1	625.997	2.07097	0.163223	12.688	6.89574e-37	4.37302e-35
CD3D	4123.07	-1.18737	0.0936507	-12.6787	7.76159e-37	4.89994e-35
GTF3C6	970.19	1.07078	0.0845141	12.6699	8.68711e-37	5.45963e-35
STOML2	2052.58	1.25204	0.0988659	12.664	9.35987e-37	5.85618e-35
HSPA9	1438.13	1.21479	0.0960285	12.6503	1.11489e-36	6.91378e-35
RUVBL1	510.134	1.23946	0.0979777	12.6504	1.11335e-36	6.91378e-35
TOMM22	1741.23	1.43224	0.11329	12.6423	1.23453e-36	7.62202e-35
TSPAN14	370.41	-1.60053	0.126655	-12.6369	1.32235e-36	8.12839e-35
ZBTB20	76.7295	-3.0805	0.244004	-12.6248	1.54221e-36	9.43847e-35
APOL3	164.213	-1.64342	0.130249	-12.6175	1.69067e-36	1.03021e-34
CASP4	458.328	-1.39392	0.110697	-12.5922	2.33212e-36	1.41492e-34
CCT4	2591.44	1.18202	0.0938766	12.5912	2.36121e-36	1.42639e-34
ATP5F1A	2211.09	0.706393	0.0561734	12.5752	2.88994e-36	1.73443e-34
BNIP3L	407.894	-2.2938	0.182409	-12.5751	2.89588e-36	1.73443e-34
HSD17B11	256.984	-1.22031	0.0971201	-12.565	3.28999e-36	1.96209e-34
TBRG4	319.157	1.66612	0.132803	12.5458	4.19096e-36	2.48882e-34
PRKACB	357.313	-0.984201	0.0784841	-12.5401	4.50278e-36	2.66272e-34
GLRX2	332.259	1.33874	0.106853	12.5288	5.19208e-36	3.05744e-34
FKBP3	867.927	0.840208	0.0670659	12.5281	5.24027e-36	3.0729e-34
RASGRP1	446.795	-1.91216	0.152798	-12.5143	6.23424e-36	3.64054e-34
VDAC2	1028.31	0.831209	0.066492	12.5009	7.3822e-36	4.29301e-34
TRIAP1	532.192	1.67184	0.133942	12.4818	9.38813e-36	5.43697e-34
DCUN1D5	793.98	1.67638	0.134378	12.4751	1.02139e-35	5.89084e-34
HSPBP1	401.371	1.66918	0.133943	12.4619	1.20507e-35	6.92172e-34
RAD23A	1137.69	0.945646	0.0759378	12.4529	1.34865e-35	7.71483e-34
PON2	120.626	2.32662	0.186947	12.4453	1.48245e-35	8.44575e-34
BIN2	333.655	-1.56922	0.126108	-12.4435	1.51722e-35	8.60884e-34
SGTA	440.088	1.11716	0.0898406	12.4349	1.69023e-35	9.55186e-34
LBH	370.766	-1.8786	0.151254	-12.4202	2.03113e-35	1.14322e-33
NDUFV2	1152.03	1.2537	0.100971	12.4164	2.12947e-35	1.19378e-33
MBD3	445.704	1.11031	0.089468	12.4102	2.30131e-35	1.28498e-33
PRELID1	2165.65	1.17742	0.0949554	12.3998	2.62112e-35	1.45774e-33
UCK2	252.937	1.90348	0.1536	12.3925	2.87037e-35	1.58909e-33
RASGRP2	141.765	-2.54814	0.205624	-12.3922	2.87998e-35	1.58909e-33
PINX1	248.782	1.73571	0.140106	12.3886	3.01292e-35	1.65592e-33
HLA-DPB1	310.2	-1.83591	0.148272	-12.3821	3.26859e-35	1.78942e-33
LSM4	1411.47	1.15767	0.0935233	12.3784	3.42053e-35	1.86532e-33
GOLGA7B	52.369	-4.5685	0.36919	-12.3744	3.59662e-35	1.95374e-33
MAGOHB	614.327	1.37455	0.111173	12.3641	4.08698e-35	2.21154e-33
MIAT	88.2402	-3.907	0.316974	-12.3259	6.56837e-35	3.5406e-33
GAR1	695.522	1.46545	0.118956	12.3193	7.13285e-35	3.83015e-33
ABCE1	548.552	1.27904	0.103836	12.3179	7.2515e-35	3.879e-33
NOP56	1734.13	1.14376	0.0929282	12.308	8.20228e-35	4.37091e-33
TPT1	39900	-1.61862	0.132101	-12.2528	1.62213e-34	8.61144e-33
MPV17L2	125.198	2.52926	0.20657	12.2441	1.80652e-34	9.55409e-33
HCST	1784.2	-1.74081	0.142303	-12.2332	2.06761e-34	1.08938e-32
PIP5K1B	36.7017	4.79758	0.392654	12.2183	2.48104e-34	1.30231e-32
SAMD3	52.0006	-3.4062	0.279005	-12.2084	2.80407e-34	1.46638e-32
REXO2	589.139	0.908372	0.0744608	12.1993	3.13372e-34	1.63268e-32
PHB2	2591.22	1.04605	0.0857497	12.1989	3.1519e-34	1.63607e-32
GTPBP4	566.997	1.51409	0.124179	12.1928	3.39624e-34	1.7564e-32
XRCC5	1709.81	0.866633	0.0710797	12.1924	3.41159e-34	1.75785e-32
GPATCH4	549.508	2.08895	0.171611	12.1726	4.3511e-34	2.23372e-32
DAZAP2	1281.04	-1.01921	0.083746	-12.1702	4.47996e-34	2.29148e-32
MCUR1	261.956	1.29744	0.106688	12.161	5.01402e-34	2.55533e-32
EPB41	297.746	-1.4719	0.121177	-12.1466	5.9772e-34	3.03516e-32
EIF2D	358.107	1.4899	0.12271	12.1416	6.35522e-34	3.21546e-32
C16orf87	190.519	1.51969	0.125255	12.1327	7.08639e-34	3.57251e-32
CCDC86	336.298	1.86758	0.154212	12.1105	9.29048e-34	4.66688e-32
ZFP36L2	1572.72	-2.07924	0.171737	-12.1071	9.68689e-34	4.84863e-32
LSM5	1636.51	0.935055	0.0772339	12.1068	9.72271e-34	4.84925e-32
TRG-AS1	146.15	-1.80985	0.149514	-12.1049	9.95323e-34	4.94662e-32
GBP1	379.498	-1.40934	0.116438	-12.1039	1.00755e-33	4.98969e-32
POLR3H	263.766	1.63125	0.134878	12.0943	1.13226e-33	5.56793e-32
AOAH	97.8572	-2.74247	0.226756	-12.0943	1.13148e-33	5.56793e-32
EED	549.268	1.69631	0.140289	12.0915	1.17112e-33	5.73888e-32
TEX30	528.342	1.80901	0.149698	12.0844	1.27724e-33	6.23711e-32
BTN3A3	57.1114	-2.09779	0.173652	-12.0804	1.34073e-33	6.52444e-32
SEPTIN9	1324.86	-1.42933	0.118436	-12.0683	1.55283e-33	7.5304e-32
TBC1D10C	522.37	-1.31296	0.108815	-12.066	1.59702e-33	7.718e-32
TRAF1	367.599	1.4425	0.119608	12.0602	1.71341e-33	8.25206e-32
PTPN4	142.097	-1.72727	0.143313	-12.0524	1.88435e-33	9.04425e-32
PSMB7	1169.17	0.921972	0.076554	12.0434	2.10032e-33	1.00464e-31
YPEL1	37.377	-3.66819	0.30465	-12.0406	2.17247e-33	1.03562e-31
NMRK1	130.318	-1.85295	0.154068	-12.0268	2.56783e-33	1.21582e-31
LINC01891	48.1357	-4.06072	0.337637	-12.0269	2.56745e-33	1.21582e-31
SCCPDH	278.62	1.17446	0.0977961	12.0092	3.17808e-33	1.49969e-31
SUN2	1037.3	-1.7137	0.142724	-12.0071	3.26264e-33	1.53443e-31
NT5DC2	323.161	1.69184	0.140982	12.0004	3.53689e-33	1.65784e-31
NUDT21	799.95	0.818625	0.0682306	11.9979	3.64343e-33	1.70209e-31
RAB37	85.5604	-3.11574	0.259989	-11.9841	4.30394e-33	2.00398e-31
NCF1	28.2629	-4.41772	0.368771	-11.9796	4.54706e-33	2.11017e-31
CD8B	1689.03	-1.50074	0.12536	-11.9714	5.01617e-33	2.32018e-31
FXYD7	32.4907	-6.71783	0.56137	-11.9668	5.30072e-33	2.44374e-31
ARL8B	429.225	1.1533	0.0964066	11.9628	5.56283e-33	2.55616e-31
NDUFS6	1413.72	1.07484	0.0898733	11.9595	5.79228e-33	2.65287e-31
ASB2	219.759	2.08517	0.174357	11.9592	5.81113e-33	2.65287e-31
SLFN5	569.964	-2.1346	0.178559	-11.9546	6.14159e-33	2.79462e-31
SSRP1	1671.24	1.06273	0.0889308	11.95	6.48926e-33	2.94327e-31
CCT8	1856.37	0.870451	0.0728677	11.9456	6.8422e-33	3.09334e-31
DDX1	568.073	1.12247	0.0939883	11.9426	7.09327e-33	3.19653e-31
NUDC	758.745	1.21725	0.101982	11.9359	7.69224e-33	3.45534e-31
BZW2	627.672	1.21381	0.10172	11.9328	7.97947e-33	3.57292e-31
NLRC5	217.507	-1.71343	0.143743	-11.9201	9.30225e-33	4.15194e-31
NCF1B	26.729	-4.42207	0.371647	-11.8986	1.20381e-32	5.35599e-31
EIF3J	850.64	1.0685	0.0898043	11.8981	1.21089e-32	5.37044e-31
SNX20	185.346	-1.94025	0.16311	-11.8953	1.25144e-32	5.53278e-31
CREM	1231.78	1.59282	0.134073	11.8803	1.49896e-32	6.60625e-31
IQSEC1	142.787	-1.57307	0.132435	-11.878	1.53951e-32	6.76371e-31
SREBF1	100.107	-2.91491	0.245415	-11.8775	1.54951e-32	6.78637e-31
PTPN7	1518.03	1.10993	0.0936418	11.853	2.07742e-32	9.07009e-31
TMEM71	103.468	-2.87184	0.242748	-11.8305	2.71495e-32	1.18168e-30
PDE3B	522.078	-1.32428	0.112013	-11.8226	2.98422e-32	1.29486e-30
UQCC6	214.341	2.06081	0.174619	11.8017	3.82368e-32	1.65398e-30
CHCHD10	1812.91	1.19587	0.101494	11.7827	4.7934e-32	2.06706e-30
UQCRFS1	946.177	0.864832	0.0734184	11.7795	4.97862e-32	2.14035e-30
RAB5IF	1335.41	1.22415	0.103962	11.7749	5.25664e-32	2.25296e-30
TMC8	468.389	-1.36882	0.116309	-11.7688	5.65078e-32	2.4145e-30
BOLA3	828.709	1.15359	0.0981732	11.7506	7.01583e-32	2.98866e-30
TIMM17A	613.408	1.44004	0.122672	11.739	8.04668e-32	3.4174e-30
CASP3	805.37	0.850196	0.0724702	11.7317	8.77207e-32	3.71422e-30
SNX9	216.104	2.07562	0.177377	11.7017	1.24853e-31	5.27051e-30
MAL	402.154	-3.65168	0.312736	-11.6766	1.67946e-31	7.06835e-30
PNRC1	300.283	-2.05653	0.176153	-11.6747	1.7166e-31	7.20305e-30
LNPEP	452.927	-1.22343	0.104852	-11.6682	1.85402e-31	7.74566e-30
PNPT1	214.851	1.69714	0.145452	11.668	1.85697e-31	7.74566e-30
MIR155HG	266.705	2.15175	0.184516	11.6616	2.00325e-31	8.33103e-30
ACP1	971.558	0.897218	0.0769502	11.6597	2.04701e-31	8.48781e-30
C1orf162	35.0363	-4.14873	0.355902	-11.657	2.11452e-31	8.74189e-30
BRIX1	637.995	1.48723	0.127729	11.6437	2.47138e-31	1.01872e-29
TXN	4807.51	0.974679	0.0837697	11.6352	2.72845e-31	1.12138e-29
RRP7A	776.398	1.39937	0.120467	11.6162	3.40869e-31	1.39687e-29
TOMM34	253.332	1.75874	0.151531	11.6065	3.82042e-31	1.56102e-29
RARS1	556.758	1.1735	0.101154	11.6012	4.06413e-31	1.65578e-29
C16orf54	231.78	-1.8615	0.160594	-11.5913	4.5599e-31	1.85238e-29
ANAPC1	201.841	1.31032	0.113078	11.5877	4.75678e-31	1.92677e-29
EMG1	719.074	1.72624	0.149038	11.5826	5.04926e-31	2.03935e-29
NOP16	481.793	1.97012	0.170099	11.5822	5.07169e-31	2.04252e-29
SMOX	178.266	2.31801	0.200249	11.5756	5.47644e-31	2.19921e-29
IDH3A	367.611	1.32155	0.114237	11.5685	5.94898e-31	2.38214e-29
GPN3	288.499	1.35722	0.117411	11.5595	6.60577e-31	2.6376e-29
LGALS3BP	152.303	-2.16906	0.187661	-11.5584	6.69383e-31	2.66517e-29
MDH2	2096.14	0.977527	0.0846471	11.5483	7.53247e-31	2.99058e-29
GGCT	439.732	1.09463	0.0947902	11.5479	7.56678e-31	2.99572e-29
RRP36	508.073	1.08987	0.0945173	11.531	9.21204e-31	3.63681e-29
BMERB1	95.2729	2.23548	0.194071	11.5189	1.06008e-30	4.17332e-29
LDLRAP1	49.4755	-2.56399	0.222774	-11.5093	1.18374e-30	4.64707e-29
RILPL2	413.782	1.43072	0.124346	11.506	1.23077e-30	4.81823e-29
TSR1	362.554	1.68004	0.146142	11.496	1.38205e-30	5.3954e-29
GOLGA8A	473.291	-2.11374	0.184168	-11.4772	1.71678e-30	6.68353e-29
ATIC	564.985	1.07697	0.0938594	11.4743	1.77629e-30	6.89606e-29
SIGMAR1	545.726	1.31935	0.114999	11.4728	1.80813e-30	7.00027e-29
SH3BGRL	292.878	-1.23315	0.107617	-11.4588	2.12494e-30	8.20416e-29
PIGX	511.442	0.91675	0.0800116	11.4577	2.15148e-30	8.28379e-29
ARHGAP45	983.596	-1.37545	0.120071	-11.4552	2.21345e-30	8.49906e-29
PSMD3	1109.51	1.07895	0.0942496	11.4478	2.41292e-30	9.23965e-29
PRMT2	444.82	-1.19199	0.104168	-11.443	2.54938e-30	9.73557e-29
UBASH3B	160.875	2.40016	0.209818	11.4392	2.66222e-30	1.01389e-28
NR4A3	45.0912	4.2756	0.373872	11.436	2.76337e-30	1.04956e-28
RPS19BP1	1241.18	1.4972	0.131334	11.3999	4.18411e-30	1.58465e-28
TGIF2-RAB5IF	429.349	1.36874	0.120068	11.3997	4.19483e-30	1.58465e-28
RESF1	328.786	-1.71183	0.150493	-11.3748	5.58279e-30	2.1033e-28
PLAAT4	563.315	-3.51645	0.309399	-11.3654	6.21562e-30	2.33544e-28
SLC5A6	213.903	1.78079	0.156837	11.3544	7.04826e-30	2.64121e-28
MTHFD1	560.657	0.90132	0.0793994	11.3517	7.2716e-30	2.71764e-28
ACAT1	579.091	1.17711	0.103754	11.3452	7.83612e-30	2.92083e-28
TIMM50	546.502	1.36758	0.120606	11.3392	8.38979e-30	3.11891e-28
TPT1-AS1	75.3823	-1.92825	0.170312	-11.3219	1.0227e-29	3.79185e-28
NFATC2	566.739	-1.16049	0.102606	-11.3102	1.16866e-29	4.32159e-28
HLA-DRB1	576.865	-1.85479	0.164038	-11.3071	1.21057e-29	4.46479e-28
AIMP2	407.57	1.39672	0.123536	11.3062	1.22285e-29	4.49823e-28
STMN3	61.8627	-2.98505	0.264029	-11.3057	1.22913e-29	4.50947e-28
CARINH	140.643	-1.67216	0.148016	-11.2971	1.3556e-29	4.9605e-28
CD79A	41.3866	-3.57285	0.316376	-11.2931	1.41993e-29	5.18239e-28
HLA-DMB	89.4815	-1.96718	0.174261	-11.2887	1.49285e-29	5.43438e-28
GPX1	765.108	1.57945	0.139972	11.2841	1.57319e-29	5.71197e-28
ADISSP	416.561	1.25138	0.110909	11.2829	1.59369e-29	5.77145e-28
RETREG2	241.887	-1.12547	0.0997945	-11.2779	1.68778e-29	6.09644e-28
MRPL9	648.664	1.11431	0.098873	11.2701	1.84303e-29	6.64012e-28
ZMPSTE24	301.162	1.1789	0.104647	11.2654	1.94386e-29	6.98545e-28
IGBP1	169.944	-1.14102	0.10131	-11.2627	2.00588e-29	7.18989e-28
MRPL20	1395.82	1.16411	0.103388	11.2596	2.07599e-29	7.4222e-28
NELL2	228.73	-1.8415	0.163597	-11.2564	2.15478e-29	7.68429e-28
GBP2	533.58	-1.46895	0.130563	-11.2509	2.29358e-29	8.1173e-28
DDX49	395.161	1.49066	0.132492	11.2509	2.29214e-29	8.1173e-28
DNAJC12	114.493	3.79931	0.337682	11.2512	2.28586e-29	8.1173e-28
SQLE	425.106	1.44471	0.128419	11.25	2.31594e-29	8.17578e-28
TMC6	367.713	-1.25903	0.11204	-11.2373	2.67499e-29	9.4196e-28
VAMP2	504.067	-1.21798	0.108426	-11.2332	2.80041e-29	9.83654e-28
LMNA	615.623	1.89245	0.168599	11.2246	3.08933e-29	1.08243e-27
EIF4G1	1256.61	1.19629	0.106678	11.214	3.48201e-29	1.21697e-27
ABCG1	43.378	-3.90642	0.348661	-11.2041	3.89469e-29	1.35781e-27
ABCF2	348.186	1.20958	0.108062	11.1934	4.39247e-29	1.52756e-27
AQP3	175.021	-2.3545	0.210541	-11.1831	4.93356e-29	1.71148e-27
SYNCRIP	1329.11	0.989256	0.0885758	11.1685	5.81763e-29	2.01319e-27
PDAP1	808.697	0.94655	0.0847699	11.1661	5.974e-29	2.06221e-27
TSSC4	250.363	1.36418	0.122191	11.1643	6.096e-29	2.09915e-27
SESN3	78.5295	-2.51349	0.22521	-11.1607	6.35116e-29	2.18165e-27
IPO5	531.986	0.988873	0.0886186	11.1588	6.48969e-29	2.22379e-27
NUDT5	927.384	0.734225	0.0658697	11.1466	7.43692e-29	2.54216e-27
RNF149	528.687	-1.02742	0.0921992	-11.1435	7.70207e-29	2.62001e-27
PRMT3	143.436	1.64006	0.147176	11.1435	7.70177e-29	2.62001e-27
EMC6	584.599	1.438	0.129116	11.1372	8.266e-29	2.80504e-27
SMG5	212.248	1.3771	0.123668	11.1355	8.42771e-29	2.853e-27
PDSS1	146.312	1.66361	0.14946	11.1308	8.88394e-29	3.0002e-27
GLG1	468.788	-1.24065	0.111504	-11.1265	9.32035e-29	3.14002e-27
CYTH4	143.824	-1.95102	0.175475	-11.1185	1.02011e-28	3.42849e-27
PGAM5	543.822	1.25871	0.113314	11.1081	1.14525e-28	3.8307e-27
BOP1	330.484	1.5016	0.135178	11.1083	1.14258e-28	3.8307e-27
MICOS10	1347.92	1.08796	0.0979579	11.1064	1.16714e-28	3.89462e-27
TXNL4B	170.42	1.52102	0.137018	11.1009	1.24206e-28	4.1348e-27
HNRNPC	3647.19	0.899145	0.0810239	11.0973	1.29311e-28	4.29455e-27
HSD17B10	961.852	1.07284	0.0967838	11.0849	1.48558e-28	4.92208e-27
IPO4	270.047	1.57713	0.142308	11.0825	1.5253e-28	5.04177e-27
RBM17	1466.27	1.07832	0.0974775	11.0623	1.91215e-28	6.30558e-27
ATP8B4	357.58	1.18282	0.106932	11.0614	1.93067e-28	6.35172e-27
NLRP1	116.883	-2.57977	0.233423	-11.0519	2.1465e-28	7.04523e-27
BTG1	1425.78	-1.49529	0.135315	-11.0505	2.18085e-28	7.14125e-27
MRPL18	719.721	1.04763	0.0948537	11.0446	2.32683e-28	7.60152e-27
ITGB2	594.187	-1.73604	0.157261	-11.0392	2.47137e-28	8.05495e-27
PTBP1	1818.03	0.982222	0.0890788	11.0264	2.84946e-28	9.26572e-27
RPL26L1	635.405	1.14585	0.10401	11.0167	3.17435e-28	1.02983e-26
NHP2	1682.3	1.11828	0.102004	10.9631	5.75007e-28	1.86114e-26
DYRK2	162.011	-1.60006	0.146031	-10.957	6.15206e-28	1.98666e-26
AHCY	747.286	1.20124	0.109696	10.9507	6.59442e-28	2.12462e-26
TRIP13	322.073	1.26905	0.116106	10.9302	8.27102e-28	2.65868e-26
BCL9L	145.424	-1.70937	0.156442	-10.9265	8.60644e-28	2.76017e-26
PTGES3L-AARSD1	113.937	1.79052	0.163895	10.9248	8.77486e-28	2.80776e-26
DDX60	42.3816	-2.80325	0.256693	-10.9206	9.18799e-28	2.93325e-26
TMEM123	895.021	-1.16819	0.107014	-10.9162	9.64516e-28	3.0722e-26
PSME3	651.2	0.99906	0.0915301	10.9151	9.7623e-28	3.10004e-26
DUSP2	139.97	2.84626	0.260767	10.915	9.77678e-28	3.10004e-26
DLD	418.639	0.980762	0.0898851	10.9113	1.01801e-27	3.22063e-26
SPHK1	98.6292	2.45342	0.224875	10.9102	1.03081e-27	3.25378e-26
RPS15A	13032.6	-1.14587	0.105071	-10.9057	1.08286e-27	3.41039e-26
SYNE2	337.544	-2.23831	0.205402	-10.8972	1.18843e-27	3.73451e-26
H3-3B	6002.9	0.729301	0.066957	10.8921	1.2573e-27	3.94208e-26
MRPL38	282.662	1.29144	0.118659	10.8837	1.37863e-27	4.31284e-26
IMP4	413.986	1.27745	0.117452	10.8763	1.49472e-27	4.6656e-26
ZNF276	117.694	-1.5096	0.138873	-10.8703	1.59614e-27	4.96008e-26
RAB11FIP4	46.7033	-2.42509	0.22309	-10.8704	1.59435e-27	4.96008e-26
RCC1	567.107	1.39115	0.128166	10.8542	1.9042e-27	5.90429e-26
TSPAN32	34.7682	-3.20327	0.295162	-10.8526	1.93898e-27	5.99885e-26
CCT3	1918.35	1.29332	0.119224	10.8478	2.04253e-27	6.30529e-26
SUPT16H	1067.81	0.872706	0.0804807	10.8437	2.1372e-27	6.58306e-26
NKD2	72.807	3.2531	0.300475	10.8265	2.57716e-27	7.92082e-26
GDPD5	25.8423	-3.16204	0.292248	-10.8197	2.77628e-27	8.51413e-26
LTV1	302.776	1.33443	0.123351	10.8181	2.82461e-27	8.64342e-26
LAP3	547.237	0.848525	0.0784559	10.8153	2.91334e-27	8.89552e-26
POLR2E	1448.22	0.959444	0.0888374	10.8	3.44198e-27	1.04868e-25
SMS	947.356	1.20899	0.111978	10.7967	3.56609e-27	1.08414e-25
SYNRG	301.109	-1.50276	0.139241	-10.7925	3.73349e-27	1.13013e-25
CORO2A	47.9605	-2.45517	0.227486	-10.7926	3.72893e-27	1.13013e-25
MYB	334.776	1.51916	0.140833	10.7869	3.96894e-27	1.19881e-25
EXOSC3	449.381	1.14092	0.105773	10.7865	3.98654e-27	1.20153e-25
C11orf58	1166.62	0.643879	0.0597186	10.7819	4.19172e-27	1.26067e-25
TXNRD1	555.695	1.24432	0.11546	10.7771	4.41582e-27	1.32522e-25
BCL2L1	259.762	1.53784	0.142704	10.7764	4.44957e-27	1.3325e-25
DPH2	170.969	1.85799	0.172638	10.7623	5.18379e-27	1.54906e-25
TXNL4A	1062.03	0.977067	0.0908283	10.7573	5.47499e-27	1.63259e-25
PDLIM2	120.365	-1.85262	0.172246	-10.7557	5.57177e-27	1.65793e-25
MYLIP	48.1449	-2.98826	0.278139	-10.7438	6.34056e-27	1.88269e-25
KLRC2	134.198	2.76449	0.257454	10.7378	6.7645e-27	2.00432e-25
IGSF9B	78.2545	-2.49734	0.232699	-10.732	7.19933e-27	2.12866e-25
TIMM23	507.435	1.09892	0.102429	10.7286	7.47255e-27	2.2048e-25
CD52	4512.47	-2.73869	0.255354	-10.7251	7.76415e-27	2.28602e-25
CAVIN3	164.688	2.97085	0.277033	10.7238	7.8705e-27	2.31248e-25
CD8B2	503.875	-1.32588	0.123683	-10.7199	8.20618e-27	2.40606e-25
LRPPRC	593.563	0.902448	0.0842299	10.7141	8.73986e-27	2.55718e-25
NOP53	2325.44	-1.11807	0.10437	-10.7126	8.88398e-27	2.59394e-25
CCR4	450.505	3.2231	0.301021	10.7072	9.4151e-27	2.7433e-25
MORN2	95.7858	2.14346	0.200244	10.7042	9.72389e-27	2.82739e-25
RPP30	421.944	1.12399	0.105037	10.7009	1.00758e-26	2.92364e-25
CSE1L	669.941	1.147	0.107195	10.7001	1.01618e-26	2.94251e-25
MZT1	618.809	1.09925	0.102777	10.6955	1.06833e-26	3.08714e-25
SLC35B1	525.007	1.05707	0.0988581	10.6928	1.10048e-26	3.17351e-25
HLA-DRA	580.699	-1.84401	0.172513	-10.6891	1.14476e-26	3.29443e-25
HDLBP	702.307	0.979356	0.0916961	10.6805	1.25646e-26	3.60846e-25
STK10	316.369	-1.52311	0.14267	-10.6758	1.32148e-26	3.78743e-25
MT1E	2618.33	1.84876	0.173212	10.6734	1.35606e-26	3.87861e-25
NABP2	482.478	1.08936	0.102085	10.6711	1.38922e-26	3.96536e-25
MGAT4A	188.008	-1.49009	0.139719	-10.6649	1.48482e-26	4.22962e-25
AIFM1	289.39	1.29828	0.121761	10.6625	1.52468e-26	4.33437e-25
PLCG1	178.298	-1.76674	0.165716	-10.6613	1.54496e-26	4.38312e-25
IL16	701.923	-2.02953	0.190432	-10.6575	1.60845e-26	4.55403e-25
GIMAP5	253.984	-1.78784	0.167762	-10.657	1.61808e-26	4.57204e-25
SLC27A2	831.3	1.48641	0.139568	10.6501	1.7421e-26	4.91258e-25
EXO1	184.469	1.88609	0.177134	10.6478	1.78584e-26	5.02581e-25
RNF44	280.072	-1.09149	0.102606	-10.6377	1.98976e-26	5.58848e-25
POLR2C	730.289	1.02126	0.0960256	10.6353	2.04199e-26	5.72369e-25
RRP9	198.226	2.02906	0.190825	10.6331	2.09156e-26	5.85093e-25
ANKRD44	509.444	-1.20635	0.113555	-10.6234	2.31859e-26	6.47312e-25
GIMAP1-GIMAP5	250.881	-1.77508	0.167114	-10.622	2.35565e-26	6.56352e-25
NR4A1	60.4632	3.06352	0.288619	10.6144	2.55333e-26	7.10018e-25
PLXNC1	33.4183	-2.97636	0.280456	-10.6126	2.605e-26	7.22951e-25
MBD2	1144.18	0.843352	0.0795076	10.6072	2.75934e-26	7.64272e-25
PSMD1	771.489	1.11409	0.105146	10.5956	3.12374e-26	8.63495e-25
TOMM5	639.712	1.19104	0.112421	10.5945	3.16171e-26	8.72271e-25
MRPS7	880.327	1.17845	0.111371	10.5813	3.63751e-26	1.00157e-24
SCML4	39.4246	-2.95596	0.279383	-10.5803	3.67724e-26	1.01052e-24
BATF	907.113	1.38852	0.131321	10.5735	3.95372e-26	1.08437e-24
PNO1	274.988	1.91148	0.180809	10.5718	4.02563e-26	1.10194e-24
TMEM69	212.866	1.23139	0.116569	10.5637	4.39124e-26	1.19734e-24
ABLIM1	213.705	-2.07775	0.196686	-10.5638	4.38686e-26	1.19734e-24
TDG	450.779	1.40784	0.133282	10.5629	4.42919e-26	1.20534e-24
ATF4	3316.03	1.75213	0.165934	10.5592	4.60383e-26	1.25044e-24
LINC03062	125.777	3.31777	0.314264	10.5573	4.70202e-26	1.27464e-24
RRP1	306.135	1.21163	0.114787	10.5555	4.7922e-26	1.29658e-24
FBXO32	87.2613	-2.01823	0.191224	-10.5543	4.85392e-26	1.31075e-24
PYCR1	230.086	2.70994	0.256777	10.5537	4.88576e-26	1.31681e-24
RGS14	121.446	-1.53465	0.145454	-10.5508	5.03544e-26	1.35454e-24
ECHDC1	530.583	0.9067	0.0859427	10.5501	5.07672e-26	1.36303e-24
STARD7	863.451	0.956758	0.0908033	10.5366	5.85781e-26	1.56974e-24
PLSCR1	388.029	-1.12432	0.10671	-10.5362	5.88371e-26	1.57233e-24
FLT3LG	305.352	-1.75104	0.166195	-10.5361	5.88991e-26	1.57233e-24
SYNE1	112.191	-1.73641	0.164916	-10.529	6.34813e-26	1.69143e-24
ADCY7	195.433	-1.55293	0.147532	-10.526	6.55429e-26	1.74304e-24
RANGAP1	679.729	0.90633	0.0861326	10.5225	6.80444e-26	1.80614e-24
NCL	5089.56	1.37756	0.130919	10.5222	6.82536e-26	1.80827e-24
SLIRP	1818.81	1.08738	0.103375	10.5188	7.07763e-26	1.87157e-24
AARSD1	124.856	1.55852	0.148175	10.5181	7.12642e-26	1.88092e-24
KPNB1	2201.55	1.04177	0.0990628	10.5163	7.27076e-26	1.91181e-24
DCTPP1	1234.24	1.38332	0.13154	10.5163	7.26404e-26	1.91181e-24
ELOC	2021.86	0.905683	0.0861788	10.5094	7.8227e-26	2.05309e-24
NOL7	803.267	1.06123	0.101044	10.5026	8.40115e-26	2.20079e-24
TXNIP	1712.89	-1.76936	0.168502	-10.5006	8.58709e-26	2.2453e-24
STK17B	1921.92	-1.25989	0.120019	-10.4974	8.87881e-26	2.31725e-24
NMT2	72.2112	-1.87219	0.178465	-10.4905	9.55079e-26	2.488e-24
SEC13	833.59	0.952991	0.0908489	10.4899	9.61799e-26	2.50085e-24
C11orf21	42.3377	-2.31434	0.220667	-10.4879	9.81481e-26	2.54731e-24
GFM1	272.32	1.23358	0.117637	10.4863	9.98692e-26	2.58718e-24
CD320	569.659	1.49804	0.142889	10.4839	1.02404e-25	2.64795e-24
ACP6	59.2188	-1.76716	0.168625	-10.4798	1.06936e-25	2.76005e-24
CITED4	62.5854	-2.41497	0.230466	-10.4786	1.08288e-25	2.7898e-24
LINC01550	56.4197	-2.33166	0.222561	-10.4765	1.10778e-25	2.84872e-24
DRG1	443.073	1.00042	0.0955228	10.4731	1.14804e-25	2.94684e-24
KLRC1	319.672	2.25445	0.215441	10.4644	1.25922e-25	3.22631e-24
ZWILCH	314.805	1.09937	0.105067	10.4636	1.26933e-25	3.2463e-24
CD3G	1532.01	-0.875664	0.0836933	-10.4628	1.28047e-25	3.26881e-24
MRPL24	535.74	1.22536	0.117154	10.4594	1.32638e-25	3.37986e-24
TCF7	203.98	-3.22825	0.308971	-10.4484	1.49059e-25	3.7914e-24
CD5	593.509	-1.42275	0.13629	-10.4392	1.64186e-25	4.16859e-24
YDJC	408.811	1.06257	0.101801	10.4377	1.66877e-25	4.22927e-24
TIMM10	756.465	1.19786	0.114785	10.4356	1.70506e-25	4.31343e-24
RCC2	1055.43	0.905851	0.08683	10.4325	1.76266e-25	4.4511e-24
LYAR	767.024	1.6789	0.160979	10.4293	1.82197e-25	4.5926e-24
DGKA	255.853	-1.55356	0.149117	-10.4184	2.04312e-25	5.1408e-24
TMA16	416.618	1.0888	0.104556	10.4136	2.15043e-25	5.40112e-24
LTB	1926.91	-4.00239	0.384411	-10.4117	2.19165e-25	5.49482e-24
LSM6	809.421	1.10264	0.105982	10.4041	2.37545e-25	5.94499e-24
EXOSC6	467.821	0.870107	0.0836352	10.4036	2.38722e-25	5.9638e-24
RRP12	146.183	2.10973	0.202859	10.4	2.47966e-25	6.1837e-24
SNRPE	2243.34	0.990794	0.0953975	10.386	2.8729e-25	7.15164e-24
PTS	378.477	1.71897	0.165583	10.3813	3.01624e-25	7.49515e-24
ADRM1	1253.88	0.979541	0.0943956	10.377	3.15634e-25	7.82939e-24
PLEKHJ1	385.148	1.05323	0.101513	10.3753	3.21173e-25	7.95272e-24
PUM3	344.982	1.4068	0.1356	10.3746	3.23674e-25	8.00052e-24
CTU2	210.971	1.84588	0.177938	10.3737	3.26605e-25	8.05874e-24
TPST2	139.281	-1.38364	0.133415	-10.371	3.3596e-25	8.27501e-24
VARS1	386.736	1.0225	0.0986254	10.3675	3.48471e-25	8.56811e-24
SRP68	412.009	0.952195	0.0918587	10.3659	3.54567e-25	8.70272e-24
ERAP2	201.298	-1.60271	0.154686	-10.361	3.72853e-25	9.13555e-24
RHOF	580.134	-1.00729	0.0973295	-10.3493	4.2144e-25	1.0308e-23
U2AF1	1100.77	0.912538	0.0882269	10.3431	4.4981e-25	1.09827e-23
METRNL	1057.43	1.41908	0.137255	10.339	4.69258e-25	1.14377e-23
GTF2A2	794.004	1.04651	0.101313	10.3295	5.18299e-25	1.26111e-23
LSR	94.7656	-2.37231	0.229819	-10.3225	5.57673e-25	1.35456e-23
SIAH2	529.829	1.29241	0.125214	10.3217	5.6227e-25	1.36336e-23
PPP5C	418.398	1.05021	0.101776	10.3188	5.79478e-25	1.40266e-23
GNLY	6596.56	-2.8423	0.275502	-10.3168	5.91756e-25	1.42991e-23
SH2D2A	1485.75	1.06584	0.103418	10.3061	6.60976e-25	1.59442e-23
TRANK1	52.7662	-3.09643	0.30055	-10.3025	6.86257e-25	1.65256e-23
TNFSF13B	57.1309	-2.6266	0.25506	-10.298	7.1954e-25	1.72973e-23
SPON1	23.4071	-6.10118	0.592653	-10.2947	7.44619e-25	1.78696e-23
SLC25A19	161.129	1.86636	0.181397	10.2888	7.9148e-25	1.89617e-23
ERAL1	208.442	1.32703	0.129109	10.2784	8.8201e-25	2.10945e-23
MAP2K3	402.036	1.03534	0.100747	10.2766	8.98283e-25	2.14471e-23
SCLY	105.271	1.72064	0.167539	10.2701	9.61195e-25	2.29101e-23
PSMD4	1002.11	0.878074	0.0854996	10.2699	9.62837e-25	2.29103e-23
BTBD2	135.705	-1.3864	0.135007	-10.2691	9.70808e-25	2.30608e-23
APBB1	69.026	-1.69778	0.165426	-10.2631	1.03371e-24	2.45134e-23
CTSW	1066.83	-1.32098	0.128723	-10.2622	1.04312e-24	2.46948e-23
LINC02361	23.4692	-3.13825	0.305817	-10.2619	1.04676e-24	2.47391e-23
FARSB	303.699	1.24248	0.121101	10.2599	1.06854e-24	2.52115e-23
B2M	51743.2	-1.2426	0.121189	-10.2534	1.14227e-24	2.69058e-23
PECAM1	126.461	-2.96325	0.289056	-10.2515	1.16546e-24	2.7406e-23
AHI1	411.975	1.49734	0.146278	10.2363	1.36402e-24	3.20214e-23
TMEM167A	732.011	0.92135	0.0900225	10.2347	1.38677e-24	3.2501e-23
N4BP2L2	364.736	-1.41579	0.138337	-10.2343	1.3913e-24	3.25527e-23
MRPL45	328.954	1.12706	0.110143	10.2327	1.41557e-24	3.30655e-23
LGALS9	75.0617	-2.41661	0.236308	-10.2265	1.5084e-24	3.51751e-23
WDR74	331.691	1.32156	0.129316	10.2196	1.61953e-24	3.7704e-23
GAB3	60.4721	-2.26372	0.221513	-10.2194	1.62413e-24	3.77482e-23
PLXNA4	18.9548	-6.05283	0.592648	-10.2132	1.73069e-24	4.01583e-23
GSPT1	1127.1	1.02289	0.100166	10.2119	1.75321e-24	4.06136e-23
CCL5	2812.02	-2.08868	0.204601	-10.2086	1.81535e-24	4.19837e-23
TRAPPC4	489.161	0.970259	0.0950969	10.2028	1.92567e-24	4.44616e-23
DNAJA1	1159.3	1.21052	0.118716	10.1968	2.04949e-24	4.72427e-23
NAE1	630.628	0.937471	0.091968	10.1935	2.12099e-24	4.87399e-23
TUBG1	343.2	1.25838	0.12345	10.1934	2.1214e-24	4.87399e-23
HSPE1-MOB4	269.009	1.65885	0.162839	10.187	2.26541e-24	5.19635e-23
ICAM3	629.37	-1.17596	0.115709	-10.1631	2.89705e-24	6.63434e-23
AK1	42.5184	-2.81293	0.276791	-10.1626	2.91084e-24	6.65504e-23
ATP5MC3	4894.94	0.884766	0.0871091	10.157	3.08445e-24	7.04049e-23
POFUT1	122.617	1.49426	0.147151	10.1546	3.16097e-24	7.20341e-23
PSMA2	1147.28	0.759311	0.0748241	10.1479	3.38428e-24	7.69979e-23
RCAN1	84.19	2.18784	0.215699	10.143	3.55977e-24	8.08593e-23
FH	438.807	0.789852	0.0779692	10.1303	4.05369e-24	9.19295e-23
HDAC2	869.553	0.816492	0.0806305	10.1263	4.22178e-24	9.55868e-23
PVRIG	293.962	-1.13389	0.111978	-10.1261	4.23387e-24	9.57059e-23
CDC25B	441.258	-1.03624	0.102401	-10.1194	4.53337e-24	1.02311e-22
DANCR	493.566	1.6146	0.159603	10.1163	4.6755e-24	1.05349e-22
SAP30-DT	44.4155	-2.7802	0.274883	-10.1141	4.7828e-24	1.07594e-22
GPSM3	505.519	-1.16355	0.115047	-10.1138	4.8003e-24	1.07815e-22
XCL2	974.26	3.89859	0.385491	10.1133	4.82279e-24	1.08146e-22
GRAMD1B	273.262	1.5359	0.151881	10.1125	4.86188e-24	1.08849e-22
PHYKPL	130.058	-1.45409	0.143949	-10.1014	5.44669e-24	1.21747e-22
EIF5	1246.75	0.827051	0.0818772	10.1011	5.46186e-24	1.21892e-22
PSMB1	3175.08	0.778464	0.077111	10.0954	5.79132e-24	1.29039e-22
DNAJA3	272.205	1.1505	0.114003	10.0918	6.00506e-24	1.33589e-22
SAE1	1064.56	0.72325	0.0716712	10.0912	6.04161e-24	1.34189e-22
MRPL17	577.866	1.16185	0.115178	10.0874	6.27952e-24	1.39252e-22
RFC2	418.542	1.00286	0.0995484	10.0741	7.18913e-24	1.59172e-22
NUCB2	565.189	-1.44402	0.143346	-10.0736	7.22512e-24	1.59716e-22
MX2	26.9891	-3.13088	0.310816	-10.0731	7.26501e-24	1.60345e-22
ISCU	491.17	0.931485	0.092505	10.0696	7.53109e-24	1.65956e-22
SLC25A33	209.439	1.76123	0.174956	10.0667	7.75698e-24	1.70666e-22
PWWP2B	57.8935	-2.08174	0.206861	-10.0635	8.01164e-24	1.75992e-22
GLUL	357.925	-1.76354	0.175471	-10.0503	9.15893e-24	2.0088e-22
TMEM33	413.304	0.933586	0.0929317	10.0459	9.57326e-24	2.09639e-22
COQ4	318.044	1.13206	0.11269	10.0458	9.58818e-24	2.09639e-22
RABGAP1L	144.601	-1.36263	0.135851	-10.0303	1.12198e-23	2.44931e-22
PDIA6	1395.68	0.892991	0.0890505	10.0279	1.14916e-23	2.50474e-22
GCSH	155.915	1.60895	0.160571	10.0202	1.24302e-23	2.70511e-22
SNRNP40	788.483	0.992201	0.099053	10.0169	1.2851e-23	2.79236e-22
LINC00861	22.6456	-5.34888	0.534047	-10.0158	1.2997e-23	2.81971e-22
WHAMMP4	31.3022	-3.22783	0.322517	-10.0082	1.40224e-23	3.03746e-22
IFITM3	417.095	-2.02558	0.202437	-10.006	1.43467e-23	3.10291e-22
PARP8	142.505	-1.77583	0.177493	-10.0051	1.44789e-23	3.12668e-22
RASA3	101.618	-2.7005	0.269922	-10.0047	1.45266e-23	3.13215e-22
COX5A	2706.7	0.728452	0.0728229	10.0031	1.47762e-23	3.18107e-22
ATF5	104.751	1.93797	0.194003	9.98938	1.69648e-23	3.64665e-22
SNX5	939.375	0.794753	0.079573	9.98772	1.72504e-23	3.70235e-22
BCL2	251.577	-1.61928	0.16221	-9.98262	1.81613e-23	3.89191e-22
KRT10-AS1	119.434	2.22861	0.223457	9.97332	1.99447e-23	4.26756e-22
NIPA2	383.955	0.959212	0.0962165	9.9693	2.07677e-23	4.43689e-22
SNHG3	721.303	1.60747	0.161319	9.96453	2.17896e-23	4.64811e-22
C20orf204	179.951	-2.74987	0.276142	-9.95817	2.32293e-23	4.94771e-22
TSFM	199.28	1.2047	0.121021	9.95449	2.41054e-23	5.1265e-22
TIAM2	73.5844	2.46602	0.247899	9.94766	2.58177e-23	5.48235e-22
PSMD11	1358.27	0.878968	0.0883727	9.94614	2.62147e-23	5.55824e-22
ATP2A2	682.208	1.03587	0.104177	9.94335	2.69608e-23	5.70779e-22
ANXA2R	89.0355	-2.69921	0.271514	-9.94131	2.75176e-23	5.81688e-22
ATP6V1G2-DDX39B	753.732	0.724139	0.072913	9.93155	3.03495e-23	6.40586e-22
MRPS16	791.988	0.76796	0.0773426	9.92932	3.10355e-23	6.54079e-22
SNRPD1	2109.9	1.03603	0.104478	9.91627	3.53724e-23	7.4436e-22
CAD	210.232	1.2081	0.121848	9.91485	3.58787e-23	7.53883e-22
CRLS1	322.718	1.27551	0.128771	9.90524	3.9501e-23	8.28753e-22
KEAP1	453.14	0.859375	0.0867708	9.90397	4.00089e-23	8.38153e-22
GTF2H2	200.596	1.57501	0.159246	9.89042	4.58089e-23	9.58227e-22
ZMYND19	222.66	1.32847	0.134384	9.88558	4.80802e-23	1.00424e-21
SNRPA1	706.58	1.04201	0.10546	9.88064	5.05074e-23	1.05336e-21
AHSA2P	61.733	-1.53189	0.155044	-9.88034	5.06593e-23	1.05496e-21
TSR3	677.283	0.932959	0.0944481	9.87801	5.18545e-23	1.07825e-21
SLC39A14	173.835	1.93361	0.195919	9.86944	5.64775e-23	1.17264e-21
MRPL22	718.366	0.934454	0.0946839	9.86919	5.66219e-23	1.1739e-21
BIN1	370.052	-1.53643	0.155692	-9.86842	5.70588e-23	1.18121e-21
EXOSC1	460.482	0.951239	0.0964843	9.85901	6.26672e-23	1.2954e-21
PSMB6	1536.4	0.945243	0.0959116	9.85535	6.49873e-23	1.34138e-21
SEC14L1	455.424	1.00186	0.101684	9.85272	6.67139e-23	1.37499e-21
TARBP2	198.75	1.54029	0.156487	9.84289	7.35688e-23	1.51405e-21
PYCARD	339.646	-1.76081	0.178925	-9.84103	7.49399e-23	1.54e-21
PCMTD1	87.2229	-1.56366	0.158947	-9.83761	7.7529e-23	1.59088e-21
ACOT7	536.1	0.891449	0.090675	9.83126	8.25797e-23	1.69204e-21
EIF6	780.671	0.883974	0.0899396	9.82853	8.48447e-23	1.73591e-21
PHEX	24.0504	4.04377	0.411441	9.82831	8.50326e-23	1.73722e-21
TNFRSF18	607.741	2.95035	0.3002	9.82795	8.53396e-23	1.74095e-21
CPNE2	77.8656	-2.50283	0.254954	-9.81677	9.53483e-23	1.94231e-21
GLRX5	750.695	0.926818	0.0944456	9.81324	9.87429e-23	2.00854e-21
NUP93	500.281	0.887946	0.0904993	9.81163	1.00333e-22	2.03792e-21
ZNF683	16.3494	-4.86033	0.495375	-9.81141	1.00556e-22	2.0395e-21
POLA2	337.477	1.05956	0.107995	9.81124	1.00723e-22	2.03993e-21
MVB12B	56.0503	-2.08306	0.212418	-9.80644	1.05632e-22	2.13627e-21
ABCA5	75.5087	-1.99507	0.203489	-9.80429	1.07901e-22	2.17588e-21
LMCD1	47.7459	3.13953	0.320219	9.8043	1.0789e-22	2.17588e-21
ATOX1	609.377	0.999863	0.101985	9.80406	1.08149e-22	2.17774e-21
CD8A	2892.97	-1.02597	0.104657	-9.80314	1.09141e-22	2.19456e-21
PSAP	753.326	-0.858422	0.0876101	-9.79821	1.14603e-22	2.29881e-21
PRKCQ-AS1	457.505	-1.3904	0.141905	-9.79816	1.14654e-22	2.29881e-21
TCTN3	656.481	1.22626	0.125333	9.78398	1.31923e-22	2.64129e-21
MYBL2	1097.47	0.963406	0.098477	9.78306	1.33119e-22	2.66144e-21
RIOX2	182.453	1.33316	0.136305	9.78075	1.36201e-22	2.71918e-21
SNHG15	477.301	1.71512	0.175652	9.76431	1.60206e-22	3.19387e-21
XCL1	1514.93	3.56676	0.365439	9.7602	1.66825e-22	3.32109e-21
TMEM70	474.238	0.978412	0.10026	9.75878	1.69184e-22	3.35928e-21
ARL5A	407.775	0.825639	0.084605	9.75875	1.69223e-22	3.35928e-21
MATK	48.6022	-3.03206	0.310741	-9.7575	1.71329e-22	3.39629e-21
PIM2	822.425	1.57942	0.162059	9.7459	1.92062e-22	3.80191e-21
CNN2	1139.66	-1.30066	0.133475	-9.74456	1.94627e-22	3.84724e-21
MTX2	216.198	1.31245	0.134688	9.74437	1.94984e-22	3.84887e-21
STK38	175.66	-1.27304	0.130673	-9.74222	1.99155e-22	3.92568e-21
LYST	528.861	1.17682	0.120814	9.74078	2.02005e-22	3.97626e-21
CHST2	81.1103	2.18478	0.224332	9.73902	2.05536e-22	4.0401e-21
EEF1A1	27631.7	-1.01321	0.104039	-9.73881	2.05959e-22	4.04275e-21
CD68	85.558	-1.77857	0.182671	-9.73648	2.10726e-22	4.13053e-21
MAL-AS1	23.4205	-4.77196	0.490359	-9.73156	2.21167e-22	4.32913e-21
MRPL42	421.963	0.944577	0.0971397	9.72391	2.38454e-22	4.66099e-21
CKS2	1681.01	1.4179	0.145826	9.72322	2.40066e-22	4.68598e-21
FAM3C	290.557	1.06411	0.109462	9.72126	2.44743e-22	4.77062e-21
EFTUD2	564.757	0.885148	0.0911555	9.71031	2.72496e-22	5.30421e-21
SFXN1	861.032	0.85769	0.0883474	9.70815	2.78352e-22	5.41068e-21
ANO9	23.3289	-3.73875	0.385141	-9.7075	2.80129e-22	5.43768e-21
MCTS2	398.226	0.895723	0.0922991	9.70457	2.88298e-22	5.58851e-21
ADAP1	79.6385	2.33676	0.240828	9.70302	2.92696e-22	5.66593e-21
CHPT1	225.172	1.22079	0.125825	9.70225	2.94908e-22	5.70088e-21
OSBPL3	180.922	1.50443	0.155082	9.7009	2.98858e-22	5.76928e-21
APBA2	22.5236	-3.26341	0.336515	-9.69767	3.0846e-22	5.94644e-21
TRMT1	153.409	1.46516	0.151157	9.69295	3.2307e-22	6.21955e-21
CCR5	144.294	-2.05501	0.212239	-9.68254	3.57714e-22	6.87705e-21
SNU13	1505.58	0.76939	0.0794887	9.67925	3.69422e-22	7.09239e-21
ICOS	755.319	1.36554	0.141128	9.67591	3.81667e-22	7.31745e-21
BZW1	1117.06	0.793339	0.0820456	9.66949	4.06397e-22	7.78094e-21
ZNF277	89.3655	-1.39768	0.14459	-9.6665	4.18442e-22	8.00063e-21
POLR2K	926.405	1.19897	0.12411	9.66057	4.43403e-22	8.46634e-21
ENY2	1316.56	0.787743	0.081583	9.65572	4.64872e-22	8.86419e-21
MRPS28	329.882	1.2326	0.12766	9.65535	4.66563e-22	8.88434e-21
UBE2L3	1414.34	0.739475	0.0766089	9.6526	4.79261e-22	9.11377e-21
ATOSA	94.8174	-1.68356	0.174441	-9.65115	4.86057e-22	9.23046e-21
GNL3	350.839	1.38208	0.143359	9.64068	5.38304e-22	1.02088e-20
RGL4	489.242	-2.0178	0.209365	-9.63771	5.54099e-22	1.04942e-20
DNAJC11	185.985	1.13974	0.118288	9.63536	5.66934e-22	1.07228e-20
CCDC18-AS1	46.6398	-2.0466	0.212457	-9.63303	5.79931e-22	1.09538e-20
AFG3L2	307.438	0.989587	0.102741	9.63184	5.86708e-22	1.10669e-20
POGLUT2	94.6434	1.53861	0.159833	9.62631	6.1915e-22	1.16631e-20
PRDX3	1733.94	1.05457	0.109558	9.62564	6.23187e-22	1.17234e-20
PEBP1	2184.79	0.804435	0.0835861	9.62403	6.32985e-22	1.18918e-20
MAIP1	181.369	1.3348	0.138881	9.61115	7.17465e-22	1.34609e-20
IFNG	34449.5	3.3514	0.348826	9.60765	7.4225e-22	1.39073e-20
TRAF7	422.637	0.861969	0.089734	9.60583	7.55499e-22	1.41366e-20
CARD16	111.542	-1.66317	0.173148	-9.6055	7.57926e-22	1.41631e-20
PTPRN2	75.3425	-3.14359	0.327418	-9.60114	7.90679e-22	1.47555e-20
DDX39B	770.444	0.7058	0.0735572	9.59526	8.37057e-22	1.56002e-20
SAMHD1	353.695	-1.52028	0.158547	-9.58885	8.90736e-22	1.65786e-20
RBM19	118.283	1.38479	0.144437	9.58751	9.02407e-22	1.67735e-20
TNRC6B	375.289	-1.30627	0.13629	-9.58455	9.28631e-22	1.72381e-20
SEC61B	3243.63	1.16804	0.121872	9.58414	9.32303e-22	1.72834e-20
OGFOD1	237.578	0.986426	0.102934	9.58307	9.41985e-22	1.74398e-20
FAM216A	323.147	1.43483	0.149796	9.57853	9.84322e-22	1.81996e-20
MRPL39	342.545	1.05918	0.110601	9.57662	1.00276e-21	1.8516e-20
AGFG1	346.711	1.04082	0.108699	9.57526	1.01598e-21	1.87355e-20
PCCB	159.946	1.20943	0.126322	9.57415	1.027e-21	1.89139e-20
ADI1	315.658	1.0653	0.11127	9.57397	1.02882e-21	1.89225e-20
DIP2A	117.607	-1.25162	0.130743	-9.57318	1.03671e-21	1.90426e-20
CALHM6	23.8396	-3.41375	0.356701	-9.57035	1.06545e-21	1.95449e-20
SRPRB	414.111	1.1829	0.123623	9.56861	1.08347e-21	1.98495e-20
SELENOS	521.067	1.02228	0.106853	9.56723	1.09806e-21	2.00905e-20
MRPL19	344.881	1.07591	0.112479	9.56543	1.11736e-21	2.03959e-20
B4GALT2	215.055	1.39425	0.14576	9.5654	1.11766e-21	2.03959e-20
SMG9	134.997	1.33684	0.139795	9.56289	1.14513e-21	2.087e-20
MRPL47	721.398	0.83323	0.0871377	9.56222	1.15256e-21	2.0978e-20
SLC27A4	138.177	1.36648	0.142908	9.56194	1.15567e-21	2.10075e-20
TNRC6C	309.451	-1.1715	0.122528	-9.56112	1.16486e-21	2.1147e-20
HLA-DQB1	398.501	-2.98006	0.312055	-9.54979	1.29965e-21	2.35635e-20
ATP6V1G1	821.891	-0.893291	0.093542	-9.54963	1.3016e-21	2.35684e-20
NLE1	159.544	1.5531	0.16264	9.54932	1.30554e-21	2.36091e-20
PA2G4	3466.92	0.793818	0.0831627	9.54535	1.35643e-21	2.44979e-20
AUTS2	55.8006	-2.75148	0.288493	-9.53742	1.46433e-21	2.64126e-20
DESI1	464.009	1.27006	0.133209	9.5344	1.50758e-21	2.71577e-20
PSMB2	1648.26	0.729244	0.0765822	9.52236	1.69282e-21	3.04556e-20
PSPC1	334.223	1.05306	0.110617	9.51989	1.73369e-21	3.11509e-20
HLA-C	6244.82	-1.14861	0.120771	-9.51062	1.89521e-21	3.40094e-20
SLC39A3	350.806	1.30009	0.136838	9.50095	2.07987e-21	3.72755e-20
OXNAD1	281.046	-1.33812	0.14085	-9.50032	2.09252e-21	3.74543e-20
OLFM2	15.5853	-5.07625	0.534334	-9.50015	2.09583e-21	3.74657e-20
CD151	208.174	1.1055	0.116388	9.49837	2.13199e-21	3.80634e-20
RNF157	282.305	-2.01458	0.21215	-9.49599	2.1813e-21	3.88943e-20
SMURF2	86.9086	-1.57411	0.165832	-9.49222	2.26157e-21	4.02744e-20
TYW3	245.777	1.17659	0.123984	9.48981	2.31454e-21	4.11653e-20
CDK7	233.338	1.06714	0.112508	9.48496	2.42487e-21	4.3073e-20
PSMG1	617.523	1.19208	0.125719	9.4821	2.49214e-21	4.42119e-20
THOP1	336.723	1.29988	0.137106	9.48078	2.52379e-21	4.47168e-20
TMSB10	31892.7	-1.20219	0.126878	-9.47515	2.66375e-21	4.71369e-20
AUH	91.8551	1.63584	0.172705	9.4719	2.74798e-21	4.85661e-20
IFI44	64.8175	-2.22527	0.235173	-9.46229	3.01268e-21	5.31773e-20
HYPK	626.898	1.18517	0.125327	9.45663	3.18021e-21	5.60637e-20
EMC8	319.972	1.07681	0.1139	9.45394	3.26306e-21	5.74298e-20
PGGHG	132.694	-2.27937	0.241105	-9.45385	3.2659e-21	5.74298e-20
GRWD1	286.416	1.6337	0.172877	9.45008	3.38565e-21	5.94611e-20
NDC1	300.94	1.08066	0.114362	9.44948	3.40512e-21	5.97282e-20
UBE2F	338.565	1.33142	0.140902	9.44928	3.41168e-21	5.97684e-20
WBP11	528.444	0.885203	0.0937191	9.44527	3.54491e-21	6.20248e-20
RPL28	18527.9	-0.764861	0.0809969	-9.44308	3.61967e-21	6.3254e-20
RICTOR	169.234	-1.2442	0.131785	-9.44116	3.68678e-21	6.43464e-20
CALCOCO2	331.584	-1.4681	0.155665	-9.43115	4.05622e-21	7.07064e-20
SENP7	79.8842	-1.80189	0.191061	-9.43097	4.06305e-21	7.07375e-20
UTP14A	246.234	1.26068	0.133745	9.42603	4.25918e-21	7.406e-20
DPH3	308.247	1.19995	0.127357	9.42195	4.42786e-21	7.68977e-20
HLA-F	732.006	-2.40986	0.255871	-9.41824	4.58718e-21	7.9566e-20
TNFRSF4	86.3067	3.11543	0.33082	9.4173	4.62829e-21	8.01798e-20
IGFLR1	243.025	1.57422	0.167277	9.41086	4.92103e-21	8.5146e-20
DIXDC1	66.8014	2.27326	0.241602	9.40913	5.00242e-21	8.64475e-20
LACTB	192.635	1.14579	0.121793	9.40769	5.07169e-21	8.75366e-20
DOCK9	68.9708	-1.5299	0.162646	-9.40632	5.13794e-21	8.8571e-20
MTHFD2	1694.85	1.65438	0.175896	9.40541	5.1828e-21	8.92345e-20
SATB1-AS1	58.6036	-1.81509	0.193045	-9.40245	5.33067e-21	9.16679e-20
TRERF1	123.99	-1.70048	0.180934	-9.39834	5.54295e-21	9.52015e-20
PUS1	407.164	1.19078	0.126745	9.39507	5.71784e-21	9.80851e-20
F5	69.3753	3.35199	0.356959	9.39041	5.97663e-21	1.02399e-19
MYO1F	266.049	-1.65431	0.176251	-9.38615	6.22313e-21	1.06492e-19
PACS1	281.849	-1.25646	0.133896	-9.38383	6.36208e-21	1.08737e-19
CCDC59	594.69	1.12965	0.12039	9.38327	6.39606e-21	1.09185e-19
CYC1	1686.68	1.21735	0.129787	9.37957	6.62398e-21	1.12938e-19
TRIM28	2017.59	0.825872	0.0881154	9.37262	7.07565e-21	1.20492e-19
MIS18A	389.19	0.834773	0.089071	9.37199	7.11746e-21	1.21057e-19
LRRC59	666.134	1.12857	0.120643	9.35459	8.39222e-21	1.42566e-19
GZMA	10656.1	-3.032	0.324382	-9.34702	9.01559e-21	1.5297e-19
TMIGD2	92.0446	-1.98319	0.212244	-9.34392	9.28327e-21	1.57322e-19
TRIM56	343.95	-1.22494	0.131117	-9.34236	9.42126e-21	1.59467e-19
LPAR6	122.755	-2.20148	0.235747	-9.33832	9.78766e-21	1.65469e-19
MRPL49	456.986	1.24386	0.133222	9.33674	9.93437e-21	1.67747e-19
NDUFAF2	304.52	1.27161	0.136198	9.3365	9.95719e-21	1.6793e-19
RUVBL2	572.464	0.861834	0.0923275	9.33454	1.01432e-20	1.70862e-19
DPEP2	21.4635	-3.54877	0.380383	-9.32944	1.0643e-20	1.79065e-19
UTP4	331.876	1.21866	0.130693	9.32463	1.11373e-20	1.87157e-19
EMC1	191.687	1.05862	0.113549	9.323	1.13095e-20	1.89823e-19
TRIM22	192.285	-1.85327	0.198912	-9.31705	1.19619e-20	2.00533e-19
ZWINT	964.174	1.15694	0.124186	9.3162	1.20584e-20	2.01871e-19
DENND3	111.822	-1.47333	0.158149	-9.31609	1.20705e-20	2.01871e-19
EMD	662.328	0.693816	0.0744905	9.31415	1.22934e-20	2.05354e-19
GBP5	785.06	-1.60346	0.172176	-9.31293	1.24356e-20	2.07481e-19
PIM3	581.259	1.53865	0.165308	9.30778	1.30535e-20	2.17533e-19
DENR	563.563	0.706255	0.0758947	9.30572	1.33087e-20	2.21522e-19
HNRNPLL	252.02	0.998842	0.107341	9.30529	1.33622e-20	2.22149e-19
FXN	165.007	1.40062	0.150524	9.30496	1.34047e-20	2.22591e-19
PSMD7	1056.35	0.716466	0.0770138	9.30308	1.36431e-20	2.26282e-19
TBCD	220.343	-1.11374	0.119759	-9.29979	1.40725e-20	2.33128e-19
ANKRD36	202.441	-1.54857	0.16661	-9.29457	1.47808e-20	2.44572e-19
CISH	1263.86	-1.00735	0.10847	-9.28689	1.58869e-20	2.62565e-19
ANKRD36B	173.862	-1.69527	0.18256	-9.28611	1.60024e-20	2.63851e-19
CREBRF	50.9229	-2.36116	0.254266	-9.28619	1.59914e-20	2.63851e-19
EIF3I	1386.55	0.701518	0.0755481	9.28572	1.6062e-20	2.64524e-19
EGR2	32.7803	4.49197	0.483899	9.28287	1.64969e-20	2.71367e-19
HNRNPH3	1218.37	0.906929	0.0977039	9.28242	1.65672e-20	2.72203e-19
EIPR1	284.73	0.95196	0.102559	9.28204	1.66268e-20	2.72862e-19
TTC28-AS1	137.32	-1.3025	0.140336	-9.28134	1.67358e-20	2.74331e-19
GARS1-DT	65.0386	-1.59858	0.172264	-9.27983	1.69752e-20	2.77929e-19
PIP4K2A	326.675	-0.815426	0.0878749	-9.2794	1.70434e-20	2.7872e-19
CHCHD3	310.313	0.987472	0.106425	9.27857	1.71763e-20	2.80566e-19
BMS1	386.379	1.19677	0.129043	9.2742	1.78952e-20	2.91969e-19
MLST8	313.956	1.40367	0.151363	9.27354	1.8007e-20	2.9345e-19
STOM	150.18	-1.3551	0.146141	-9.27251	1.81817e-20	2.95954e-19
MAN1A1	206.993	1.15523	0.124666	9.26656	1.92241e-20	3.12559e-19
DBP	54.3364	-1.95537	0.211025	-9.26603	1.93205e-20	3.13762e-19
PMAIP1	448.985	2.04452	0.220724	9.26277	1.99198e-20	3.2312e-19
TTC27	160.276	1.49207	0.161175	9.25747	2.09329e-20	3.39161e-19
TST	257.919	1.42378	0.15382	9.25614	2.11955e-20	3.42624e-19
CD109	96.4448	1.57175	0.169806	9.25616	2.11921e-20	3.42624e-19
PPP1R14B	3102.4	0.948064	0.1025	9.24938	2.25795e-20	3.64575e-19
SFXN2	88.5469	1.74911	0.189128	9.24829	2.28119e-20	3.67905e-19
EMB	579.332	-1.05697	0.11431	-9.24647	2.32038e-20	3.73795e-19
SH2D3A	38.9579	-2.15392	0.233001	-9.24425	2.36895e-20	3.8118e-19
PHF5A	697.332	1.17027	0.126607	9.24335	2.38887e-20	3.83946e-19
ITGA6-AS1	33.067	-2.60827	0.282289	-9.23972	2.4714e-20	3.96754e-19
HSPA5	1682.72	0.960492	0.104021	9.23361	2.6167e-20	4.196e-19
PGK1	5831.45	-1.22198	0.132368	-9.23167	2.66446e-20	4.26771e-19
H2AX	2726.46	0.783262	0.0848476	9.2314	2.67129e-20	4.27376e-19
BCL6	62.0701	-1.81577	0.196703	-9.23102	2.68076e-20	4.28403e-19
GLO1	928.671	0.808501	0.0876139	9.22801	2.75715e-20	4.40108e-19
EEF2KMT	97.1744	1.69865	0.18421	9.22129	2.93549e-20	4.68041e-19
RSAD2	42.0341	-2.9181	0.316465	-9.22091	2.94598e-20	4.69181e-19
SLC8A1-AS1	46.8219	2.98783	0.324145	9.21756	3.03923e-20	4.83483e-19
KCNQ1	25.4361	-2.67174	0.28992	-9.21545	3.09973e-20	4.92548e-19
ERAP1	249.178	-0.957878	0.103977	-9.21242	3.18849e-20	5.06078e-19
NOB1	463.301	0.88577	0.0961941	9.20815	3.31782e-20	5.2601e-19
PRPF31	573.07	0.84105	0.0913834	9.20353	3.46387e-20	5.48544e-19
ATP6V0B	1385.8	0.995217	0.108155	9.20181	3.51975e-20	5.56763e-19
MANF	1251.71	1.19486	0.129895	9.19867	3.62424e-20	5.72001e-19
MRPL16	592.928	0.842816	0.0916228	9.19876	3.62112e-20	5.72001e-19
WDR46	342.951	1.0494	0.114177	9.19096	3.89345e-20	6.13799e-19
PHF11	143.876	-1.20248	0.130956	-9.18232	4.21919e-20	6.64404e-19
WDR75	286.676	1.09394	0.119146	9.18151	4.25073e-20	6.6862e-19
TMEM106B	216.636	-1.03214	0.112452	-9.17853	4.37018e-20	6.86637e-19
AHNAK	366.934	-1.75617	0.191384	-9.17614	4.4684e-20	7.01283e-19
IARS1	542.914	1.08	0.117731	9.17348	4.57993e-20	7.17983e-19
HBS1L	389.27	0.920129	0.100308	9.17301	4.59986e-20	7.20301e-19
ARHGAP15	724.041	-1.12645	0.122937	-9.16284	5.05486e-20	7.90668e-19
TTC39B	43.1436	-2.28582	0.249544	-9.16001	5.18919e-20	8.10774e-19
QDPR	192.131	1.22168	0.133481	9.1525	5.56335e-20	8.68266e-19
OAS3	104.722	-1.91143	0.208866	-9.15144	5.61804e-20	8.75827e-19
IL17RA	88.1151	-2.16652	0.236778	-9.15002	5.69233e-20	8.86423e-19
RRM2	2416.94	0.957703	0.104683	9.14859	5.76802e-20	8.97212e-19
MRPL35	575.913	1.18478	0.129602	9.1417	6.14787e-20	9.55237e-19
GALM	454.935	1.38872	0.152007	9.13592	6.48525e-20	1.00654e-18
CXCL13	112.44	8.05893	0.882749	9.12936	6.89044e-20	1.06825e-18
DNAJC4	120.053	-1.42781	0.156455	-9.12606	7.1038e-20	1.10011e-18
TMEM126A	464.254	0.961494	0.10538	9.12405	7.23657e-20	1.11943e-18
CCDC137	353.688	1.18015	0.12939	9.12087	7.45225e-20	1.15152e-18
SYNGAP1	45.9011	-1.82945	0.20063	-9.11853	7.61519e-20	1.17541e-18
DLAT	197.253	1.06425	0.116738	9.11654	7.756e-20	1.19582e-18
NME1-NME2	3047.37	1.02133	0.112041	9.1157	7.81612e-20	1.20245e-18
CTSS	258.636	-1.22069	0.13391	-9.11579	7.8096e-20	1.20245e-18
LIMA1	346.327	1.30929	0.143739	9.10877	8.3325e-20	1.28048e-18
DNAAF5	232.255	1.1157	0.122512	9.10687	8.47954e-20	1.30165e-18
KANSL1	173.091	-0.958664	0.105333	-9.10127	8.92831e-20	1.36904e-18
VPS25	423.432	0.932827	0.102497	9.10105	8.94648e-20	1.37033e-18
SPON2	20.5326	-2.56981	0.282515	-9.09619	9.35593e-20	1.43148e-18
TMEM63A	63.6715	-1.88133	0.206942	-9.0911	9.80413e-20	1.49842e-18
SEC11C	865.467	1.49313	0.164348	9.08521	1.035e-19	1.57856e-18
SNAI3	21.7573	-2.86475	0.31532	-9.0852	1.03511e-19	1.57856e-18
TRAT1	206.791	-1.842	0.202768	-9.08425	1.04412e-19	1.59058e-18
MRPL27	666.49	1.06379	0.11712	9.08293	1.05693e-19	1.60834e-18
MTIF2	214.13	1.28494	0.141489	9.08157	1.07023e-19	1.62682e-18
GLB1	272.339	0.953483	0.104994	9.08131	1.07274e-19	1.62886e-18
ZNF652	84.2001	-1.65764	0.182583	-9.07884	1.09733e-19	1.66441e-18
MRPS9	212.688	0.989834	0.109078	9.07456	1.1414e-19	1.72937e-18
PSMD2	723.594	0.972551	0.107188	9.07333	1.15435e-19	1.74711e-18
RAD51C	292.037	0.841475	0.092777	9.06987	1.19162e-19	1.80157e-18
RSL1D1	1199.39	0.791628	0.0872889	9.06906	1.20048e-19	1.81302e-18
DPYD	49.3798	-1.81888	0.200726	-9.06151	1.28663e-19	1.94102e-18
TUBB6	163.185	1.36227	0.150346	9.06088	1.29402e-19	1.95007e-18
GPN2	196.991	1.20338	0.13285	9.05822	1.32591e-19	1.99599e-18
SMIM12	424.925	0.949029	0.104813	9.05454	1.37146e-19	2.06234e-18
CAMK2G	95.2822	-1.36428	0.150756	-9.0496	1.43499e-19	2.15556e-18
MED15	413.57	-1.0802	0.119411	-9.04607	1.482e-19	2.2238e-18
GOLGA8B	357.578	-1.83335	0.202708	-9.04431	1.50619e-19	2.25767e-18
PIP5K1C	155.607	1.16034	0.128303	9.04375	1.51393e-19	2.26685e-18
POP7	324.073	1.09763	0.12142	9.03993	1.56767e-19	2.34481e-18
TNFRSF8	169.302	2.50326	0.276926	9.03947	1.57427e-19	2.35217e-18
CD74	3246.14	-1.41054	0.156051	-9.03895	1.58183e-19	2.36096e-18
STX11	234.313	1.23765	0.136926	9.03877	1.58439e-19	2.36226e-18
RGS19	601.457	-1.10905	0.122734	-9.03626	1.6212e-19	2.41458e-18
RAB5B	221.856	-0.982222	0.108812	-9.02676	1.76831e-19	2.63088e-18
ETFA	809.068	0.882104	0.0977378	9.02521	1.7935e-19	2.66552e-18
MRPS2	449.652	1.12778	0.125029	9.02012	1.87883e-19	2.78938e-18
SGSM2	69.8185	-1.50839	0.167232	-9.01976	1.88509e-19	2.79571e-18
ZC3H12A	108.86	-1.34462	0.149118	-9.01719	1.9298e-19	2.85899e-18
KIF5B	951.089	0.816016	0.0905266	9.0141	1.98494e-19	2.93758e-18
TEX261	303.17	0.907231	0.100648	9.01393	1.98803e-19	2.93906e-18
REPS1	284.777	0.997571	0.11081	9.00255	2.20525e-19	3.25675e-18
CUX1	139.297	-1.10272	0.122497	-9.00201	2.2163e-19	3.26963e-18
SAMD9L	128.864	-1.64866	0.183149	-9.00173	2.22196e-19	3.27454e-18
INPP5D	392.765	-1.24186	0.138041	-8.99629	2.33468e-19	3.43703e-18
PSMC1	414.173	0.780869	0.0868259	8.99349	2.39495e-19	3.52205e-18
IRF9	181.959	-1.60137	0.178077	-8.99256	2.41548e-19	3.54853e-18
CD53	1741.17	-0.92737	0.103158	-8.98979	2.47699e-19	3.63508e-18
MRPS35	472.933	0.896748	0.0997674	8.98839	2.50881e-19	3.67408e-18
DHRS7B	89.4768	1.46536	0.163027	8.98847	2.50703e-19	3.67408e-18
NME2	2980.67	1.0013	0.111407	8.98774	2.52376e-19	3.69212e-18
IL4I1	31.6033	3.38511	0.376741	8.98525	2.58136e-19	3.77244e-18
UTP11	370.998	0.993424	0.11057	8.98458	2.59724e-19	3.79169e-18
DCAF13	461.551	1.07057	0.119208	8.98069	2.69084e-19	3.92426e-18
GNG8	114.22	3.59608	0.400455	8.97998	2.70817e-19	3.94543e-18
KIF21A	189.165	1.03259	0.115009	8.97837	2.7481e-19	3.99945e-18
ATG16L2	114.402	-1.45001	0.161507	-8.97797	2.75798e-19	4.00966e-18
EIF4E	519.448	1.06956	0.11917	8.97502	2.83298e-19	4.11443e-18
IPO11	131.718	1.36927	0.152606	8.97258	2.8966e-19	4.20246e-18
MBP	433.85	-1.29425	0.144279	-8.9705	2.95182e-19	4.27815e-18
SLC29A1	285.259	1.36325	0.152009	8.96817	3.01472e-19	4.3648e-18
MAGOH	825.593	0.891278	0.0994062	8.96602	3.07433e-19	4.44652e-18
INPP5F	79.4723	1.42306	0.158785	8.9622	3.18262e-19	4.5984e-18
LSM3	1519.95	0.873215	0.0974396	8.9616	3.20005e-19	4.61881e-18
CTDSP2	352.158	-1.10152	0.122981	-8.95685	3.34083e-19	4.81705e-18
BCL2L2-PABPN1	1325.68	0.769934	0.0859895	8.95382	3.43399e-19	4.94629e-18
ENOPH1	382.915	0.859579	0.0960313	8.95102	3.52202e-19	5.06268e-18
PARVG	274.395	-1.32275	0.147775	-8.95105	3.52102e-19	5.06268e-18
TLE5	2247.71	-0.888967	0.0993268	-8.94992	3.5573e-19	5.10816e-18
MX1	78.7963	-2.63184	0.294127	-8.94797	3.6209e-19	5.19416e-18
XRCC6	1660.1	0.580919	0.064936	8.94602	3.6852e-19	5.28099e-18
CD244	34.9311	-3.22601	0.360676	-8.94435	3.7413e-19	5.3559e-18
UBE2F-SCLY	90.2954	1.47396	0.164847	8.94135	3.84432e-19	5.49777e-18
CDC42SE2	1221.12	-0.75383	0.0843164	-8.94049	3.87436e-19	5.53508e-18
AEBP2	321.284	1.01715	0.113884	8.93141	4.20598e-19	6.00273e-18
NAPSA	52.6044	3.86293	0.432688	8.92775	4.34763e-19	6.19858e-18
NAMPT	613.593	1.5688	0.175734	8.92714	4.37159e-19	6.22641e-18
EPHA1	16.9894	-3.2094	0.359534	-8.92654	4.39545e-19	6.25403e-18
TLR1	30.5252	-2.76525	0.309871	-8.92388	4.5022e-19	6.39942e-18
CDKN2D	386.483	-1.55913	0.17478	-8.92053	4.64056e-19	6.5894e-18
NOP14	366.577	1.05937	0.118758	8.92037	4.64751e-19	6.5926e-18
PRPF19	840.402	0.753678	0.0845269	8.91643	4.81572e-19	6.8243e-18
KLRC3	81.9476	2.18925	0.245606	8.91368	4.93663e-19	6.98857e-18
CETN3	259.943	1.02844	0.115415	8.91084	5.06488e-19	7.1629e-18
RPL7L1	877.142	1.09361	0.122886	8.89938	5.61606e-19	7.93439e-18
LAG3	1557.61	1.48151	0.166489	8.89851	5.66036e-19	7.98892e-18
UQCRB	2550.78	-0.546737	0.0614435	-8.89821	5.67531e-19	8.00196e-18
MTPAP	259.244	0.886878	0.0996794	8.8973	5.72229e-19	8.06009e-18
LINC01801	16.0807	-3.45639	0.388605	-8.89435	5.8763e-19	8.26872e-18
NUDT14	55.1703	-1.89821	0.213532	-8.88959	6.13353e-19	8.62201e-18
RWDD4	210.959	1.05618	0.118825	8.88856	6.19037e-19	8.69319e-18
TYMS	2700.18	0.700262	0.078786	8.88816	6.21305e-19	8.71631e-18
CHCHD1	888.248	0.863368	0.0971538	8.88661	6.3001e-19	8.82959e-18
LINC00243	26.155	-2.82549	0.318418	-8.87353	7.08646e-19	9.92176e-18
SKI	221.621	-1.44834	0.163235	-8.87272	7.13779e-19	9.98364e-18
PXN	353.11	-1.61974	0.182585	-8.87116	7.23875e-19	1.01148e-17
SRI	1693.94	0.912981	0.102959	8.86742	7.48625e-19	1.04502e-17
LRIG1	127.278	1.40991	0.159111	8.86117	7.91787e-19	1.10417e-17
TRUB1	103.415	1.32185	0.149228	8.85795	8.1501e-19	1.13542e-17
DHX33	320.398	1.22192	0.137985	8.85551	8.33056e-19	1.15941e-17
DUSP5	365.542	1.90443	0.215079	8.85457	8.40078e-19	1.16731e-17
NCF1C	14.1774	-4.15097	0.468796	-8.85453	8.40393e-19	1.16731e-17
HNRNPM	2106.02	0.79788	0.0901161	8.85391	8.45052e-19	1.17261e-17
PARL	411.148	0.863364	0.0975679	8.84886	8.84216e-19	1.22575e-17
ACADM	289.713	0.889374	0.100518	8.84792	8.91664e-19	1.23485e-17
EXOSC5	288.015	1.16959	0.132194	8.84753	8.94759e-19	1.23791e-17
STIP1	1630.02	0.839696	0.0949536	8.84323	9.29942e-19	1.28532e-17
HDDC3	320.532	0.923052	0.104396	8.84183	9.4164e-19	1.30021e-17
ZDHHC16	158.887	1.10601	0.125102	8.84091	9.49429e-19	1.30967e-17
GRPEL1	484.751	1.17557	0.132981	8.84011	9.56268e-19	1.31781e-17
CDC23	298.013	0.83689	0.0947112	8.83623	9.90027e-19	1.36299e-17
TRAF5	122.967	-1.44281	0.163461	-8.82664	1.07868e-18	1.48212e-17
ABTB2	53.6877	4.25307	0.481839	8.82674	1.07769e-18	1.48212e-17
MRPS12	844.861	1.20749	0.136853	8.82325	1.11189e-18	1.52626e-17
COQ3	149.643	1.57234	0.178207	8.82308	1.11357e-18	1.52707e-17
GUSBP11	38.4748	-1.88107	0.213232	-8.8217	1.12732e-18	1.54442e-17
MICOS10-NBL1	272.309	1.13392	0.128559	8.82027	1.1418e-18	1.56273e-17
ARPC5L	975.748	0.842231	0.0954985	8.81931	1.15165e-18	1.57467e-17
SBK1	46.9969	-2.4255	0.275227	-8.81271	1.22159e-18	1.66867e-17
BRD10	155.388	-1.13357	0.128739	-8.80516	1.30669e-18	1.78318e-17
IDH3B	419.094	0.853325	0.0969151	8.80487	1.31009e-18	1.78608e-17
ZFP90	50.6428	-1.89496	0.21524	-8.80393	1.32108e-18	1.79931e-17
MTLN	660.84	1.12617	0.128066	8.79364	1.44788e-18	1.9701e-17
SAP25	26.2525	-2.34208	0.266396	-8.79172	1.47292e-18	2.00223e-17
RPL31	15470.3	-0.748489	0.0852136	-8.78367	1.5822e-18	2.14869e-17
PPAN	251.305	1.41855	0.161543	8.78121	1.6173e-18	2.19424e-17
CASP1	191.191	-0.959917	0.109357	-8.7778	1.66697e-18	2.25943e-17
EVL	873.89	-1.41326	0.16101	-8.7775	1.67148e-18	2.26337e-17
LSM1	801.62	1.10222	0.125595	8.77602	1.69368e-18	2.29121e-17
PROSER1	225.061	1.01939	0.116159	8.77583	1.69653e-18	2.29286e-17
CAMK4	349.547	-1.06708	0.121665	-8.77064	1.77652e-18	2.39864e-17
APIP	295.503	1.00893	0.115136	8.76293	1.90239e-18	2.56612e-17
CDKN1B	359.215	-1.25874	0.143716	-8.75854	1.97798e-18	2.66552e-17
CMC2	583.513	0.866402	0.0989231	8.75833	1.9816e-18	2.66782e-17
SPRYD7	103.271	1.45987	0.166801	8.75219	2.09244e-18	2.81435e-17
HLA-B	17154.8	-0.964803	0.110305	-8.74666	2.19751e-18	2.95284e-17
CNPY2	997.08	0.87444	0.0999901	8.74526	2.22498e-18	2.98688e-17
SORBS3	37.9929	-2.31469	0.264775	-8.7421	2.2881e-18	3.06868e-17
TXNDC5	217.624	1.37622	0.157451	8.74059	2.319e-18	3.10716e-17
POLR2F	855.638	1.13454	0.129864	8.73637	2.40719e-18	3.22223e-17
GLS	696.29	0.670497	0.0767503	8.73608	2.41346e-18	3.22755e-17
MRPL51	1944.11	0.735298	0.0841709	8.73577	2.42006e-18	3.23329e-17
OXCT1	252.089	0.910641	0.104246	8.73548	2.42633e-18	3.23858e-17
MRPL15	545.201	1.2345	0.141335	8.73461	2.44507e-18	3.26048e-17
HRAS	289.742	1.06737	0.122271	8.72956	2.55664e-18	3.40602e-17
PGRMC1	392.191	0.95372	0.109283	8.72706	2.61386e-18	3.47894e-17
ACAP1	722.47	-1.33845	0.153431	-8.72345	2.69841e-18	3.58807e-17
PUDP	169.08	1.11036	0.12739	8.71617	2.87782e-18	3.81994e-17
GIMAP8	51.5675	-2.56181	0.293915	-8.71615	2.87824e-18	3.81994e-17
SMNDC1	389.839	0.745977	0.0855925	8.71545	2.89601e-18	3.83989e-17
KLF13	598.368	-1.15398	0.132458	-8.71205	2.98439e-18	3.95333e-17
CDC34	423.277	0.862624	0.0990214	8.71149	2.99915e-18	3.96913e-17
ZNF708	48.1797	-1.62836	0.186949	-8.71021	3.03309e-18	4.01025e-17
CWC27	336.839	0.795959	0.0913987	8.70865	3.07527e-18	4.0622e-17
IGFBP2	248.997	-2.13806	0.24557	-8.70651	3.13375e-18	4.13555e-17
BABAM1	830.984	0.796485	0.0915013	8.70464	3.18595e-18	4.20048e-17
RP9	218.405	0.997046	0.114568	8.70262	3.24316e-18	4.27189e-17
PTPN3	73.8763	2.27475	0.26141	8.70184	3.26551e-18	4.29728e-17
PARVB	231.854	0.894315	0.102776	8.70159	3.27276e-18	4.30279e-17
PPAT	195.896	1.31505	0.151142	8.70081	3.29522e-18	4.32826e-17
BLOC1S5-TXNDC5	218.294	1.36249	0.156749	8.69215	3.55635e-18	4.66251e-17
ZNF480	77.994	-1.38948	0.159853	-8.69221	3.55468e-18	4.66251e-17
JAK1	545.22	-1.01602	0.116904	-8.69107	3.5905e-18	4.70289e-17
NR4A2	43.9889	3.42504	0.394405	8.68407	3.81837e-18	4.99669e-17
C11orf24	220.625	1.10287	0.127125	8.67545	4.11925e-18	5.38539e-17
ATP8B3	24.681	-2.80096	0.323053	-8.67026	4.31131e-18	5.63122e-17
CPOX	376.952	0.850911	0.0982203	8.6633	4.58318e-18	5.98075e-17
HNRNPK	2977.5	0.473322	0.0546372	8.663	4.59527e-18	5.99095e-17
PSMC3	926.405	0.784993	0.0906189	8.66258	4.61216e-18	6.00738e-17
BRI3BP	497.492	0.839685	0.096972	8.65905	4.75716e-18	6.19049e-17
PABPN1	1347.58	0.740402	0.0855113	8.65853	4.77883e-18	6.21292e-17
TIMM17B	550.689	1.08493	0.125314	8.65772	4.81282e-18	6.25131e-17
CCDC34	231.69	0.974554	0.112587	8.65598	4.88705e-18	6.34185e-17
PDCD2	723.982	0.705433	0.0815281	8.65263	5.03242e-18	6.52446e-17
RPL10	6641.79	-0.755723	0.087427	-8.64405	5.42568e-18	7.02782e-17
MELK	292.408	0.836389	0.096763	8.64369	5.44275e-18	7.04341e-17
ARRB1	74.0061	-1.87358	0.216849	-8.64001	5.62094e-18	7.2673e-17
SEPTIN6	1465.77	-1.02921	0.119131	-8.6393	5.65575e-18	7.29883e-17
TOM1L2	49.1917	-1.50936	0.174707	-8.6394	5.65113e-18	7.29883e-17
DDX56	358.525	0.951694	0.110167	8.63862	5.68945e-18	7.33557e-17
TIMMDC1	398.738	0.936965	0.108465	8.63844	5.69847e-18	7.34045e-17
TTLL12	248.386	1.11686	0.129336	8.63528	5.85812e-18	7.53917e-17
CISD1	581.581	0.905821	0.104944	8.63148	6.05615e-18	7.78688e-17
HPSE	40.669	-2.24131	0.259719	-8.62977	6.14775e-18	7.89741e-17
SHISA5	411.579	-0.746083	0.0864614	-8.62909	6.18404e-18	7.93675e-17
ECSIT	196.606	1.2102	0.140251	8.62878	6.20098e-18	7.95121e-17
FBLN5	17.3197	-5.13141	0.594837	-8.62657	6.32173e-18	8.09864e-17
BUD23	477.331	0.964811	0.111879	8.62368	6.48365e-18	8.29848e-17
SYTL2	110.248	-1.67095	0.193775	-8.62313	6.51481e-18	8.33076e-17
USP20	124.392	-1.12189	0.130167	-8.61885	6.76313e-18	8.64041e-17
EBI3	37.5449	4.761	0.552699	8.61409	7.04997e-18	8.99867e-17
GRAP2	512.793	-1.44439	0.167703	-8.61278	7.13071e-18	9.09344e-17
MTX1	170.959	1.06978	0.124251	8.60979	7.31964e-18	9.32589e-17
DAPK2	20.1117	-3.21624	0.373604	-8.60869	7.39028e-18	9.40734e-17
MAPK8	174.008	1.41013	0.163832	8.60717	7.48831e-18	9.52347e-17
PGD	588.954	1.09313	0.127019	8.60603	7.56329e-18	9.61011e-17
ZC3H6	77.2797	-1.47893	0.171888	-8.60404	7.69614e-18	9.77005e-17
CIAO2B	2038.65	0.832863	0.0968065	8.60338	7.74023e-18	9.81713e-17
SNHG16	1027.82	1.06812	0.124191	8.60056	7.93253e-18	1.00519e-16
EIF2B1	395.974	0.759349	0.0882978	8.59987	7.98083e-18	1.0104e-16
CYFIP2	893.138	-0.907319	0.105525	-8.59811	8.10401e-18	1.02507e-16
DUSP12	281.318	0.856181	0.0995873	8.5973	8.16167e-18	1.03143e-16
OPTN	350.746	-1.11531	0.129796	-8.59276	8.49011e-18	1.07197e-16
STRIP2	60.57	1.98427	0.230953	8.59166	8.57192e-18	1.08133e-16
JTB	1319.37	0.856785	0.0997368	8.59046	8.66186e-18	1.09169e-16
CD7	2015.49	-1.29517	0.150776	-8.59006	8.69232e-18	1.09455e-16
CDC25A	168.347	1.75084	0.203832	8.58963	8.72503e-18	1.09768e-16
TGFBR2	206.536	-1.12545	0.131043	-8.58838	8.82011e-18	1.10864e-16
SLC1A5	1670.3	1.48958	0.173474	8.58679	8.94315e-18	1.1231e-16
PTPN6	320.006	1.15048	0.133985	8.58665	8.95392e-18	1.12345e-16
JPT2	300.239	1.05335	0.122706	8.58433	9.13709e-18	1.14541e-16
AKAP13	407.321	-1.14672	0.133679	-8.5781	9.64503e-18	1.208e-16
PDCD2L	166.166	1.57078	0.183168	8.5756	9.85688e-18	1.23343e-16
FASLG	235.897	1.67258	0.195065	8.57448	9.95348e-18	1.24441e-16
PSMD14	840.461	0.601014	0.0701108	8.57235	1.01393e-17	1.26591e-16
ZNF493	30.8921	-2.23023	0.260166	-8.5723	1.01436e-17	1.26591e-16
MBD5	103.555	-1.14544	0.133664	-8.56955	1.03892e-17	1.29542e-16
PES1	554.158	1.11542	0.130165	8.56925	1.04164e-17	1.29765e-16
AURKAIP1	1367.99	0.963868	0.112509	8.56702	1.06197e-17	1.3218e-16
YWHAE	2054.54	0.78626	0.0917817	8.56663	1.06558e-17	1.32395e-16
PASK	133.771	-1.84423	0.215278	-8.56671	1.06484e-17	1.32395e-16
DTX3L	150.768	-1.24714	0.145705	-8.55937	1.13482e-17	1.40873e-16
NUTF2	1448.43	0.784105	0.0916463	8.55577	1.17085e-17	1.45217e-16
RPF2	418.809	0.932703	0.109021	8.55526	1.17599e-17	1.45725e-16
YWHAG	470.716	0.858052	0.10033	8.55227	1.20692e-17	1.49426e-16
CDKN2C	301.856	-1.32662	0.155275	-8.54365	1.30048e-17	1.60867e-16
CUL1	374.682	0.801345	0.0938573	8.53791	1.36675e-17	1.68916e-16
ACSS2	45.8698	-1.70058	0.19935	-8.53063	1.45559e-17	1.79736e-16
USP14	516.256	0.60796	0.0712736	8.52995	1.46414e-17	1.80633e-16
TOMM6	1082.17	1.03483	0.121338	8.52849	1.48272e-17	1.82765e-16
TRGC2	315.973	-1.28076	0.150282	-8.52237	1.5632e-17	1.92515e-16
ERI1	300.998	0.953989	0.111974	8.51978	1.5986e-17	1.96703e-16
SNRPF	2797.94	0.682869	0.0801532	8.51954	1.6019e-17	1.96936e-16
PDLIM1	64.5228	-3.01841	0.354512	-8.51428	1.67627e-17	2.05897e-16
CALHM2	203.375	-2.09902	0.246707	-8.50814	1.76752e-17	2.16916e-16
SLC35D2	55.4056	-2.09286	0.245991	-8.50788	1.77148e-17	2.17212e-16
PAICS	1207.39	1.11861	0.131562	8.50259	1.85409e-17	2.27142e-16
EIF3B	1118.06	0.832613	0.097946	8.50073	1.88395e-17	2.30599e-16
WDR12	249.562	1.2042	0.141671	8.49992	1.89722e-17	2.32021e-16
ARL4C	1454.47	-1.51289	0.178017	-8.49856	1.91961e-17	2.34554e-16
CYLD	471.651	-1.10344	0.129845	-8.49811	1.92696e-17	2.35247e-16
PLCD1	36.9394	-2.09703	0.246869	-8.4945	1.98791e-17	2.42476e-16
MPHOSPH6	315.5	0.887547	0.104513	8.49222	2.02721e-17	2.47055e-16
MCRS1	496.209	0.723296	0.0851878	8.49061	2.05558e-17	2.50295e-16
SSH2	170.887	-0.998487	0.117655	-8.48657	2.12826e-17	2.5892e-16
AEN	252.653	1.69517	0.199751	8.48645	2.13042e-17	2.58957e-16
ZC3H12C	31.2247	3.08831	0.363938	8.4858	2.14238e-17	2.60186e-16
CCNA2	944.275	0.762312	0.0898849	8.48099	2.23291e-17	2.70945e-16
PSMD8	1625.69	0.770631	0.0908928	8.47846	2.28203e-17	2.76666e-16
SRA1	526.126	1.09578	0.129274	8.47638	2.32316e-17	2.81409e-16
TLNRD1	438.916	1.05539	0.124546	8.4739	2.37313e-17	2.87214e-16
ERBB3	45.5571	-2.67365	0.315674	-8.46968	2.46072e-17	2.97559e-16
PPCDC	159.473	1.25207	0.147884	8.46657	2.52733e-17	3.05349e-16
CTNNB1	736.761	0.774995	0.0915409	8.46611	2.53728e-17	3.06288e-16
DPAGT1	241.59	1.11081	0.131225	8.46492	2.56319e-17	3.09149e-16
PTPRC	1912.53	-0.988024	0.116778	-8.4607	2.65777e-17	3.2028e-16
GNL2	422.139	0.922563	0.109068	8.45861	2.70591e-17	3.25802e-16
TFB2M	217.427	1.32678	0.156952	8.45343	2.82858e-17	3.4028e-16
PTGIR	38.3388	3.18274	0.37654	8.45258	2.84945e-17	3.42496e-16
BAX	815.695	0.86495	0.102349	8.45095	2.88947e-17	3.47009e-16
PSMA7	3769.52	0.81834	0.0968406	8.45038	2.90365e-17	3.48413e-16
RABEPK	212.613	1.15727	0.136962	8.44954	2.92452e-17	3.50617e-16
EXOSC2	183.8	1.15699	0.136939	8.44892	2.94001e-17	3.52173e-16
TIMM44	347.219	1.09354	0.129461	8.44687	2.99209e-17	3.58105e-16
H2AZ1	5516.88	0.731717	0.0866765	8.44194	3.12122e-17	3.73242e-16
DNAJC9	647.17	0.757885	0.0898014	8.43956	3.18521e-17	3.80569e-16
PDGFRB	35.4066	-3.02599	0.358751	-8.43479	3.318e-17	3.96097e-16
PRCC	454.649	0.800602	0.0949453	8.43224	3.39102e-17	4.0447e-16
TEDC2	106.507	1.32012	0.156585	8.43067	3.43703e-17	4.09608e-16
CD99	1126.65	-0.97001	0.115061	-8.43036	3.44598e-17	4.10327e-16
EI24	524.975	1.02149	0.121172	8.43013	3.45277e-17	4.10786e-16
PSMA4	2411.95	0.67533	0.0802214	8.41833	3.81888e-17	4.53957e-16
PARP15	59.7191	-1.8736	0.222567	-8.41814	3.82509e-17	4.5431e-16
APRT	1292.04	0.887103	0.10542	8.41496	3.93014e-17	4.66392e-16
GART	475.94	0.976146	0.11605	8.41145	4.0498e-17	4.80186e-16
HSPH1	724.827	1.40432	0.167002	8.409	4.13511e-17	4.89887e-16
CSF1	286.511	1.6012	0.190465	8.40675	4.21519e-17	4.98952e-16
PHF1	97.749	-1.14038	0.135655	-8.4065	4.22439e-17	4.99619e-16
C7orf50	552.568	1.03044	0.122586	8.40582	4.24898e-17	5.02103e-16
MRM3	154.638	1.30556	0.155373	8.40276	4.36093e-17	5.14899e-16
RFC3	338.474	0.910963	0.108455	8.39947	4.48479e-17	5.29077e-16
TARS1	746.068	0.837692	0.0997897	8.39458	4.67567e-17	5.51132e-16
ZC3H15	836.33	0.677215	0.0806862	8.3932	4.7308e-17	5.56693e-16
NIP7	410.112	1.23354	0.146967	8.39326	4.72844e-17	5.56693e-16
AHSA1	780.305	1.03199	0.12302	8.38878	4.9122e-17	5.77554e-16
MXD3	302.46	-1.09802	0.130937	-8.38583	5.03692e-17	5.91722e-16
PPP1R2	837.326	0.87459	0.104326	8.38323	5.14963e-17	6.04457e-16
FXYD5	1449.83	-1.01603	0.121205	-8.38273	5.17154e-17	6.0652e-16
EXOSC8	535.751	0.974404	0.116324	8.37664	5.44587e-17	6.38159e-16
SNHG17	386.746	1.08937	0.130058	8.37604	5.47362e-17	6.40875e-16
LPXN	1487.61	0.701587	0.0837958	8.37257	5.63738e-17	6.59498e-16
PTMS	1029.19	0.871373	0.104078	8.37228	5.65138e-17	6.60584e-16
SLC44A1	66.2024	-1.77154	0.211876	-8.36118	6.20945e-17	7.25212e-16
APPAT	48.8735	-2.01612	0.241217	-8.35812	6.3723e-17	7.43612e-16
EIF1B	260.958	0.972385	0.116349	8.35749	6.4066e-17	7.46992e-16
WDR43	348.363	1.10241	0.131965	8.35379	6.61077e-17	7.70158e-16
ARHGEF1	903.355	-0.892857	0.106902	-8.35214	6.70387e-17	7.80355e-16
MT2A	10033.6	1.41641	0.169591	8.3519	6.71733e-17	7.81273e-16
DDX60L	46.9611	-1.84904	0.221403	-8.35148	6.74114e-17	7.83393e-16
CIDEB	51.5645	-2.27684	0.272631	-8.35135	6.74898e-17	7.83653e-16
KATNB1	226.622	1.06108	0.127075	8.35	6.82652e-17	7.92001e-16
RPL30	14707.1	-0.539142	0.0645722	-8.34944	6.85866e-17	7.95071e-16
UGP2	629.511	-0.72718	0.0871121	-8.34764	6.9642e-17	8.06638e-16
ARRDC3	101.728	-1.7441	0.209005	-8.34481	7.13294e-17	8.25501e-16
UBL3	114.609	-1.12137	0.134417	-8.34248	7.27514e-17	8.41263e-16
PLCB2	134.739	-1.106	0.132581	-8.34208	7.29931e-17	8.43362e-16
GPATCH2L	130.139	-1.03452	0.124023	-8.34136	7.34413e-17	8.47336e-16
OASL	105.608	-2.15756	0.258658	-8.34133	7.3458e-17	8.47336e-16
MRPL52	1850.78	0.983035	0.117855	8.34106	7.36305e-17	8.48628e-16
RASSF2	247.95	-1.13804	0.136445	-8.34069	7.38568e-17	8.50537e-16
HAGH	293.17	0.887678	0.106486	8.33606	7.68069e-17	8.83784e-16
PCSK7	430.031	-0.97256	0.116685	-8.33491	7.75587e-17	8.91703e-16
RRAS2	357.501	1.03957	0.124734	8.33428	7.79688e-17	8.95683e-16
TCEA3	13.6351	-4.23943	0.508686	-8.33407	7.81073e-17	8.96539e-16
C4orf3	858.736	-1.1018	0.132237	-8.332	7.94859e-17	9.10871e-16
NUS1	335.069	0.943582	0.113247	8.33209	7.94272e-17	9.10871e-16
GOLGA8N	22.2533	-3.74371	0.449373	-8.33095	8.0197e-17	9.18269e-16
OBSCN	13.6094	-3.13258	0.376088	-8.32938	8.12689e-17	9.29783e-16
XRCC3	100.757	1.52463	0.183058	8.32868	8.17468e-17	9.34487e-16
U2AF2	1152.48	0.857409	0.102958	8.32778	8.23724e-17	9.40872e-16
PBDC1	434.677	0.750411	0.0901131	8.32743	8.26133e-17	9.42854e-16
SPG11	122.54	-0.970625	0.11661	-8.3237	8.52622e-17	9.72294e-16
RRP15	252.113	1.2282	0.147562	8.32327	8.55688e-17	9.74997e-16
CCNL1	517.099	-0.993783	0.119402	-8.32304	8.5738e-17	9.76132e-16
CCDC50	144.919	1.13486	0.13637	8.32194	8.65327e-17	9.8438e-16
GADD45GIP1	1255.75	0.892726	0.107287	8.32095	8.72636e-17	9.91889e-16
NUP88	308.257	0.789635	0.0949122	8.31963	8.82356e-17	1.00212e-15
EPS8L2	85.0881	-1.34967	0.162251	-8.31837	8.91816e-17	1.01205e-15
NFIL3	198.981	1.15898	0.139352	8.31689	9.03016e-17	1.02393e-15
PI4K2B	225.936	0.798011	0.0959552	8.3165	9.06027e-17	1.02651e-15
RNPS1	1147.47	0.613137	0.0737479	8.31396	9.25633e-17	1.04788e-15
SRP19	602.789	0.75191	0.090468	8.31133	9.46339e-17	1.07046e-15
GHITM	1274.6	0.621234	0.0747588	8.30984	9.58301e-17	1.08311e-15
GLRX3	1016.23	1.11756	0.134498	8.30913	9.64047e-17	1.08873e-15
DOHH	208.918	1.13075	0.136133	8.30622	9.88013e-17	1.1149e-15
MFSD12	277.22	0.915119	0.110179	8.30576	9.9184e-17	1.11831e-15
TRIM38	171.296	-1.1885	0.143157	-8.30209	1.02294e-16	1.15245e-15
DUT	2732.61	0.60897	0.0733637	8.30069	1.03507e-16	1.16518e-15
PABPC4	775.424	0.650892	0.0784351	8.29848	1.05456e-16	1.18563e-15
VPS13A	151.017	-1.12817	0.135951	-8.29835	1.05569e-16	1.18563e-15
SLC66A3	99.8587	-1.31474	0.158434	-8.29834	1.05577e-16	1.18563e-15
IRAK1	528.2	0.634916	0.0765289	8.29642	1.07292e-16	1.20392e-15
OPA1	272.225	0.946739	0.114153	8.29363	1.09842e-16	1.23073e-15
PPP1R3E	31.467	-1.90187	0.229318	-8.29362	1.09857e-16	1.23073e-15
SRSF3	3548.17	0.524066	0.0632379	8.28721	1.15938e-16	1.29782e-15
ORC6	234.298	1.1623	0.140271	8.28614	1.16983e-16	1.30847e-15
APBB1IP	284.342	-1.13688	0.13722	-8.28511	1.17996e-16	1.31875e-15
SELL	1358.2	-2.10627	0.254284	-8.28317	1.19935e-16	1.33936e-15
G6PC3	164.031	0.942276	0.113773	8.28206	1.21063e-16	1.35088e-15
EFCAB14	341.688	-0.882775	0.106682	-8.27486	1.28607e-16	1.43392e-15
PSMB4	2886.18	0.649817	0.078547	8.27298	1.30656e-16	1.4556e-15
HSF1	337.053	0.85495	0.103395	8.26874	1.35379e-16	1.50701e-15
POLR1C	174.74	1.31571	0.159156	8.2668	1.37597e-16	1.53049e-15
ZYX	898.296	-0.958457	0.11595	-8.26613	1.38379e-16	1.53675e-15
COPS5	346.093	0.80919	0.0978916	8.26618	1.38322e-16	1.53675e-15
ATG101	190.231	1.03472	0.125186	8.26544	1.39181e-16	1.54443e-15
IFT27	170.398	1.06454	0.128831	8.26311	1.41927e-16	1.57366e-15
SNHG31	1684.53	-0.782597	0.0947408	-8.2604	1.45184e-16	1.6085e-15
POLR1F	314.872	0.865258	0.10475	8.2602	1.45433e-16	1.60999e-15
ABTB1	58.7509	-1.636	0.198201	-8.25429	1.52812e-16	1.69034e-15
OGA	320.779	-0.979827	0.118711	-8.25387	1.53347e-16	1.69492e-15
CLPB	133.262	1.16012	0.140614	8.25042	1.57842e-16	1.74323e-15
ZNF101	163.11	-1.14355	0.138615	-8.24985	1.58599e-16	1.75021e-15
CLIC3	240.802	-2.59798	0.314964	-8.24852	1.6037e-16	1.76836e-15
ITPRIPL2	99.1026	1.66835	0.202402	8.24276	1.68278e-16	1.8541e-15
ZNF217	218.717	-1.08078	0.13124	-8.23514	1.79354e-16	1.97459e-15
MYBBP1A	263.74	1.23019	0.149401	8.23412	1.80888e-16	1.98991e-15
UQCRC1	939.056	0.762194	0.0926148	8.22971	1.87663e-16	2.06282e-15
AKTIP	151.517	-1.14624	0.139283	-8.22961	1.87832e-16	2.06306e-15
RGS1	248.598	-1.92708	0.234192	-8.22866	1.89314e-16	2.07771e-15
TRMT6	203.589	0.983612	0.119599	8.22425	1.96408e-16	2.15388e-15
NDUFS3	1037.53	0.754033	0.0916889	8.22382	1.97127e-16	2.16008e-15
CD96	1149.64	-1.08594	0.132058	-8.2232	1.98139e-16	2.16946e-15
TIPIN	242.165	1.28494	0.15626	8.22308	1.98346e-16	2.17004e-15
CYB5B	825.024	0.561915	0.0683825	8.21724	2.08235e-16	2.27646e-15
GSDMB	26.9924	-2.32991	0.28358	-8.21606	2.10307e-16	2.29731e-15
MRPS26	603.26	0.995874	0.121268	8.21217	2.17233e-16	2.37113e-15
DDB1	999.408	0.58866	0.0716953	8.21058	2.20119e-16	2.40075e-15
ERMP1	72.1768	-1.66165	0.202435	-8.2083	2.24351e-16	2.44501e-15
C3orf18	44.4075	-2.01865	0.24603	-8.20488	2.30827e-16	2.51363e-15
RAE1	319.461	0.873841	0.106511	8.20426	2.32016e-16	2.52462e-15
LAIR2	63.2607	3.27192	0.398864	8.2031	2.34265e-16	2.54711e-15
CCL4	734.415	2.89204	0.352645	8.201	2.38389e-16	2.58994e-15
RIOK1	216.98	1.0585	0.129121	8.19768	2.45069e-16	2.65862e-15
SBDS	187.225	1.09825	0.133971	8.19767	2.4509e-16	2.65862e-15
FBXO44	37.8421	-2.08503	0.254426	-8.19505	2.50499e-16	2.71519e-15
RABGGTB	437.637	1.20551	0.147111	8.19456	2.51517e-16	2.72411e-15
RPUSD3	256.068	0.951929	0.116196	8.19246	2.55933e-16	2.76981e-15
GNG4	49.4718	3.68734	0.450098	8.1923	2.56284e-16	2.77146e-15
KLF6	1051.83	-1.13781	0.138923	-8.1902	2.60799e-16	2.81812e-15
ARHGEF3	285.984	-1.25711	0.153544	-8.18725	2.67267e-16	2.88578e-15
MCL1	980.624	-0.709711	0.0866999	-8.18583	2.70429e-16	2.91767e-15
ELP5	513.433	0.877712	0.107245	8.18415	2.74234e-16	2.95645e-15
FGF11	15.7277	-4.04149	0.493844	-8.18373	2.75201e-16	2.96459e-15
B3GALT4	43.9808	-2.33306	0.285113	-8.18295	2.76968e-16	2.98134e-15
ETS2	164.433	1.35346	0.165406	8.18261	2.77771e-16	2.98769e-15
GALE	135.487	1.2288	0.150198	8.18124	2.80927e-16	3.01932e-15
VPS13C	191.138	-0.904546	0.110581	-8.17994	2.83976e-16	3.04975e-15
ADO	198.464	0.888711	0.108708	8.17517	2.95445e-16	3.17049e-15
MDFIC	309.301	0.932998	0.114169	8.17211	3.03031e-16	3.24941e-15
PUF60	793.102	0.855945	0.104742	8.17193	3.03489e-16	3.25183e-15
C12orf43	179.152	1.04573	0.127969	8.17175	3.03946e-16	3.25424e-15
LENG8	152.183	-0.98806	0.120922	-8.17107	3.05672e-16	3.27022e-15
LOXL1-AS1	30.3203	-2.34434	0.287171	-8.16357	3.25257e-16	3.4771e-15
ARHGAP4	422.717	-1.15123	0.141117	-8.15793	3.40802e-16	3.6405e-15
RRM1	914.895	0.704126	0.0863293	8.15628	3.45499e-16	3.68787e-15
UBA7	81.5789	-1.68092	0.206154	-8.15372	3.52884e-16	3.76382e-15
CIAPIN1	302.921	0.960945	0.117869	8.15262	3.56115e-16	3.7954e-15
USP39	437.588	0.835354	0.102511	8.14893	3.67145e-16	3.90998e-15
HLA-DPA1	329.415	-1.21478	0.149088	-8.14805	3.69842e-16	3.93571e-15
MYO9B	294.107	-1.05948	0.130088	-8.14439	3.81189e-16	4.05338e-15
CENPS	192.519	1.27287	0.156301	8.14372	3.83328e-16	4.07304e-15
RETREG1	209.939	-1.92631	0.236543	-8.14356	3.8381e-16	4.07507e-15
KCNA3	242.949	-1.13081	0.138879	-8.14246	3.87327e-16	4.1093e-15
ZFAND5	358.433	0.865129	0.106257	8.14183	3.89363e-16	4.12778e-15
COMMD6	1639.25	-0.762177	0.093667	-8.13709	4.04899e-16	4.28923e-15
PARP9	129.462	-1.25261	0.153957	-8.13613	4.08117e-16	4.32006e-15
HGH1	120.822	1.2559	0.154388	8.13467	4.13066e-16	4.36915e-15
FAM98B	321.954	0.76416	0.0939409	8.13447	4.13733e-16	4.3729e-15
FSCN1	191.569	-1.64578	0.202495	-8.12751	4.38209e-16	4.62811e-15
PITHD1	355.669	0.784692	0.0966208	8.12136	4.60984e-16	4.86498e-15
PRDX6-AS1	30.6283	-2.00131	0.246477	-8.11965	4.67541e-16	4.93046e-15
CPSF2	317.188	0.843932	0.103948	8.1188	4.70818e-16	4.96129e-15
PDHA1	296.58	0.874763	0.107763	8.11749	4.75908e-16	5.01116e-15
PDXP	155.068	1.20278	0.148226	8.11453	4.87667e-16	5.13112e-15
PXN-AS1	119.471	1.4237	0.175614	8.10701	5.18818e-16	5.45479e-15
PARP14	231.999	-1.16101	0.143232	-8.10582	5.23925e-16	5.50435e-15
RSBN1	259.114	-0.807683	0.0997039	-8.10082	5.45902e-16	5.73095e-15
SNTA1	46.067	-1.97142	0.243417	-8.09894	5.54407e-16	5.81588e-15
NGDN	336.434	0.83619	0.10327	8.0971	5.62837e-16	5.8999e-15
THEMIS	456.403	-1.56319	0.193067	-8.09662	5.65082e-16	5.919e-15
NUBP2	561.433	0.951655	0.117539	8.09653	5.65507e-16	5.91903e-15
KLF7	77.2156	-1.78623	0.220632	-8.09597	5.68121e-16	5.94195e-15
UBE2T	1222.22	0.946425	0.116923	8.09444	5.75306e-16	6.00813e-15
HPCAL1	194.667	-1.21071	0.149572	-8.09446	5.75181e-16	6.00813e-15
NOTCH2NLC	37.7782	-1.65748	0.204812	-8.09271	5.83516e-16	6.08933e-15
CLIP4	89.4203	-1.25323	0.154863	-8.09249	5.84572e-16	6.09582e-15
RPF1	577.308	0.765704	0.0946495	8.08989	5.97184e-16	6.2227e-15
GJC2	10.5543	-4.02265	0.497357	-8.08804	6.06308e-16	6.31308e-15
SEMA4C	55.7131	-1.52577	0.188658	-8.08751	6.08957e-16	6.33596e-15
LFNG	403.202	-1.21698	0.150506	-8.08591	6.17003e-16	6.41491e-15
CHST12	166.683	-0.987791	0.122191	-8.08397	6.26898e-16	6.50813e-15
DENND6B	143.809	-1.4529	0.179724	-8.08405	6.26532e-16	6.50813e-15
DPM1	792.119	0.843132	0.104303	8.08351	6.29292e-16	6.52815e-15
TNFSF9	31.7583	2.47524	0.306248	8.08248	6.34635e-16	6.57871e-15
WDTC1	128.247	-1.14947	0.142287	-8.07858	6.55242e-16	6.7873e-15
DNA2	187.307	1.01598	0.125785	8.07711	6.63212e-16	6.86478e-15
PSMC6	658.86	0.804781	0.0996517	8.07594	6.69588e-16	6.92567e-15
KIF3B	169.576	1.11666	0.138279	8.0754	6.72541e-16	6.95108e-15
CENPM	527.365	0.750258	0.0929154	8.07463	6.76811e-16	6.99006e-15
NDUFA10	561.085	0.629802	0.0780283	8.07146	6.94647e-16	7.16898e-15
ATP7A	63.3803	-1.5542	0.192578	-8.07049	7.00158e-16	7.22054e-15
GAS2L1	35.5636	-2.62419	0.325267	-8.06781	7.15704e-16	7.37544e-15
ZFP36L1	627.648	-1.04513	0.129557	-8.06695	7.2079e-16	7.41693e-15
C3AR1	25.7858	-2.25972	0.280118	-8.06703	7.20306e-16	7.41693e-15
OGT	478.349	-1.43524	0.177923	-8.06663	7.22624e-16	7.43036e-15
ECHS1	555.024	0.728	0.0902567	8.06588	7.2711e-16	7.471e-15
CHMP7	170.638	-1.04033	0.129082	-8.05942	7.66583e-16	7.87082e-15
B3GNT9	29.9544	-2.64006	0.327622	-8.05823	7.74059e-16	7.94176e-15
ALOX5	11.7098	-3.99046	0.495428	-8.05457	7.97564e-16	8.17693e-15
PTGES3	2662.07	0.731565	0.0908384	8.05348	8.04701e-16	8.24406e-15
CNOT9	553.918	0.833624	0.103521	8.0527	8.09871e-16	8.28492e-15
CEP68	45.1321	-1.67537	0.20805	-8.05274	8.09639e-16	8.28492e-15
DHRS2	28.0216	2.64559	0.328589	8.05135	8.18825e-16	8.37041e-15
SLC43A2	17.8469	2.91261	0.361794	8.05045	8.24923e-16	8.4266e-15
BCL2L11	147.183	1.65545	0.205681	8.04861	8.37407e-16	8.5479e-15
FAH	278.016	1.08353	0.134668	8.04595	8.55822e-16	8.72951e-15
C15orf48	87.9008	-3.72037	0.462476	-8.04446	8.66238e-16	8.82932e-15
NFKB2	395.674	1.1134	0.138469	8.04074	8.92941e-16	9.09489e-15
MARCHF8	59.0123	-1.3178	0.163909	-8.03979	8.9994e-16	9.15952e-15
IL32	9007.84	-1.44603	0.17991	-8.03748	9.17027e-16	9.32666e-15
RFC4	446.284	0.814929	0.101423	8.03495	9.3614e-16	9.51414e-15
CABIN1	310.831	-0.989267	0.123149	-8.03306	9.50674e-16	9.65485e-15
CARM1	398.354	1.00897	0.125657	8.02953	9.78441e-16	9.92965e-15
HNRNPH2	256.198	-0.890359	0.110936	-8.02585	1.00827e-15	1.02249e-14
SNAPC5	149.966	1.10369	0.137564	8.02308	1.03129e-15	1.04508e-14
MRPS33	525.326	0.805717	0.10044	8.02184	1.04169e-15	1.05486e-14
MYBL1	54.5868	-2.1037	0.26248	-8.01469	1.10417e-15	1.11732e-14
PSMD9	382.141	0.836349	0.104369	8.01336	1.11617e-15	1.12865e-14
NAA10	655.503	0.788478	0.098409	8.01225	1.12625e-15	1.13802e-14
WDR36	207.335	0.967348	0.120767	8.01006	1.14653e-15	1.15768e-14
NAA15	407.8	1.05352	0.131561	8.00785	1.16731e-15	1.17782e-14
SLC25A32	115.973	1.23499	0.154267	8.00558	1.18906e-15	1.19889e-14
NCLN	364.618	0.947805	0.118422	8.0036	1.20836e-15	1.21748e-14
ATP2B4	494.711	-1.08737	0.135883	-8.00222	1.22201e-15	1.23034e-14
GBP3	103.554	-1.53573	0.19193	-8.00154	1.22875e-15	1.23625e-14
PLCH2	13.2625	-4.02187	0.502768	-7.99946	1.24965e-15	1.25638e-14
PRRC2B	287.192	-0.921898	0.115265	-7.99808	1.26376e-15	1.26965e-14
RNF126	652.206	0.829935	0.103769	7.99793	1.26531e-15	1.2703e-14
TWNK	120.241	1.38847	0.173675	7.99466	1.29928e-15	1.30347e-14
LPIN1	176.428	-1.18361	0.148112	-7.99138	1.33441e-15	1.33775e-14
ELAVL1	1271.02	0.72165	0.0903317	7.98889	1.36156e-15	1.36399e-14
ZBTB4	150.959	-1.26806	0.158796	-7.98543	1.40033e-15	1.40183e-14
NPIPB5	56.7159	-1.41087	0.176754	-7.98214	1.43823e-15	1.43874e-14
DTD1	425.355	0.764339	0.0957749	7.98058	1.45649e-15	1.45597e-14
CAPRIN1	853.272	0.722651	0.0905612	7.9797	1.46689e-15	1.46532e-14
SMPD4	276.687	0.862212	0.108053	7.97954	1.46881e-15	1.46619e-14
MRPL11	992.323	1.12174	0.140616	7.9773	1.49569e-15	1.49196e-14
HNRNPR	1346.82	0.671055	0.0841224	7.97713	1.49774e-15	1.49294e-14
S100B	18.8161	-4.32408	0.542073	-7.97692	1.50026e-15	1.4944e-14
C1orf43	893.922	0.7512	0.0941858	7.97572	1.51489e-15	1.5079e-14
EIF2S2	1741.3	0.824638	0.103429	7.97302	1.54844e-15	1.5402e-14
UBE2V2	622.377	0.739367	0.0927404	7.97243	1.5558e-15	1.54643e-14
UBE3A	520.466	0.610764	0.0766282	7.97048	1.58056e-15	1.56992e-14
SLC52A2	295.412	0.929998	0.116723	7.96753	1.61876e-15	1.60672e-14
MAN2B2	117.103	-1.2546	0.157472	-7.96714	1.62384e-15	1.61062e-14
ZNF232-AS1	179.742	1.73501	0.217797	7.96616	1.63678e-15	1.62231e-14
SPTBN1	405.841	-1.18056	0.148266	-7.96242	1.68703e-15	1.67056e-14
ANXA2R-OT1	190.332	-1.50293	0.188754	-7.96236	1.68784e-15	1.67056e-14
SLC27A1	19.6051	-2.74838	0.345178	-7.96222	1.68976e-15	1.67128e-14
CD82	859.093	1.37193	0.172379	7.95877	1.73756e-15	1.71734e-14
TOE1	187.337	1.16169	0.145982	7.95775	1.75191e-15	1.7303e-14
THEMIS2	97.9889	-1.44532	0.181798	-7.95018	1.86235e-15	1.83809e-14
STN1	84.7258	-1.1789	0.148341	-7.94725	1.90696e-15	1.88079e-14
IRF4	1183.05	1.10612	0.13919	7.94681	1.91368e-15	1.88609e-14
PMPCA	280.505	0.951704	0.119763	7.94654	1.91799e-15	1.88902e-14
POLR2L	1983.12	0.82337	0.103645	7.9441	1.95611e-15	1.9252e-14
EPHA1-AS1	15.0156	-3.05113	0.384327	-7.9389	2.03979e-15	2.00615e-14
WHAMM	55.7591	-1.37485	0.173193	-7.93827	2.05016e-15	2.01493e-14
GPANK1	301.789	0.928694	0.117014	7.93663	2.07742e-15	2.0403e-14
POLE2	217.062	1.09873	0.138522	7.9318	2.15995e-15	2.11987e-14
PCNA	4753.09	0.622618	0.0785117	7.93026	2.18695e-15	2.14486e-14
AAGAB	356.187	0.766581	0.0966924	7.92803	2.22648e-15	2.1821e-14
CDK6-AS1	30.8654	3.45664	0.436134	7.92563	2.2699e-15	2.22311e-14
EIF4E3	169.165	-1.17657	0.148558	-7.91996	2.37579e-15	2.32519e-14
QRSL1	109.691	1.2518	0.15806	7.91974	2.38011e-15	2.32779e-14
ARID5B	99.7266	-1.34057	0.169309	-7.9179	2.41549e-15	2.36075e-14
SNRK	126.769	-1.11686	0.14112	-7.91423	2.48792e-15	2.42984e-14
GSE1	74.3302	-1.57327	0.198893	-7.91015	2.57076e-15	2.50899e-14
MLLT6	566.112	-0.873253	0.110421	-7.9084	2.60721e-15	2.5428e-14
ITPA	635.798	0.905562	0.114526	7.90707	2.63525e-15	2.56836e-14
CBX7	49.3974	-1.5885	0.200899	-7.90695	2.63762e-15	2.56888e-14
ZNF831	25.9865	-2.20354	0.278768	-7.90456	2.68878e-15	2.61689e-14
ISY1	455.874	0.851521	0.107737	7.9037	2.70737e-15	2.63316e-14
C2orf68	188.351	-0.872439	0.110422	-7.90094	2.76811e-15	2.69037e-14
SELENOI	159.491	1.0894	0.137907	7.89954	2.79936e-15	2.71885e-14
PDK1	112.692	-1.64711	0.208548	-7.89801	2.83391e-15	2.7505e-14
ATXN7	206.871	-1.23858	0.156942	-7.89195	2.97506e-15	2.8855e-14
NMT1	490.266	0.613542	0.0777817	7.88801	3.07049e-15	2.976e-14
ZMAT1	13.4158	-3.88482	0.492563	-7.88696	3.09639e-15	2.99903e-14
MRPL40	312.535	0.857453	0.108741	7.88531	3.13754e-15	3.03678e-14
ATP5PF	2101.91	0.593887	0.0753198	7.88487	3.1486e-15	3.04538e-14
LINC02273	20.6334	-3.01166	0.38206	-7.88269	3.20405e-15	3.09688e-14
MAX	331.827	-0.63584	0.080704	-7.87867	3.30887e-15	3.19599e-14
DUS3L	152.022	1.15786	0.146986	7.87737	3.34339e-15	3.22711e-14
TIAL1	776.171	0.535093	0.0679995	7.86907	3.57275e-15	3.44612e-14
SLC25A23	40.766	-2.08744	0.265325	-7.86748	3.61848e-15	3.48783e-14
PTPMT1	275.375	0.804718	0.102297	7.86651	3.64662e-15	3.51253e-14
URM1	649.434	0.939909	0.11951	7.86467	3.70058e-15	3.56206e-14
TNIP3	15.7689	3.87291	0.492607	7.86207	3.77828e-15	3.63436e-14
RCBTB2	90.5997	-1.83474	0.233378	-7.86168	3.79021e-15	3.64333e-14
NINJ1	236.233	1.08594	0.138148	7.86069	3.82022e-15	3.66966e-14
HMBS	201.579	1.37337	0.174794	7.85709	3.93173e-15	3.77419e-14
SMPD1	90.8106	-1.09951	0.139954	-7.85626	3.95781e-15	3.79574e-14
ATXN7L3-AS1	15.2948	-2.67354	0.34031	-7.8562	3.95959e-15	3.79574e-14
SIT1	783.663	-1.1562	0.147231	-7.85295	4.06353e-15	3.89271e-14
GPR160	71.1745	-1.82617	0.232558	-7.85253	4.07743e-15	3.90336e-14
SLC25A5	5931.57	0.693917	0.0884046	7.84932	4.18287e-15	4.00156e-14
CYREN	166.311	0.993315	0.126564	7.84833	4.21597e-15	4.03048e-14
PHLDA3	95.2408	1.63563	0.208454	7.84648	4.27893e-15	4.08788e-14
XAF1	89.9771	-2.27742	0.290278	-7.84565	4.30727e-15	4.11215e-14
COQ9	179.667	0.912406	0.116316	7.84418	4.35794e-15	4.1577e-14
SF3B5	2671.5	0.831061	0.10597	7.84242	4.41944e-15	4.2135e-14
ARHGDIB	4815.78	-0.841286	0.107291	-7.84115	4.46441e-15	4.25349e-14
EIF2B3	148.597	1.23597	0.157654	7.83975	4.51431e-15	4.2981e-14
CLUH	329.671	1.32666	0.169272	7.83746	4.59765e-15	4.37448e-14
PSMA3	1384.46	0.726209	0.0926793	7.83572	4.66177e-15	4.43248e-14
TRIM52	37.6807	-1.79846	0.229569	-7.83409	4.72255e-15	4.48722e-14
EXOSC7	428.539	0.908375	0.115965	7.83317	4.75728e-15	4.51716e-14
SDF4	717.884	0.741985	0.0947731	7.82907	4.91498e-15	4.65752e-14
LTA	392.463	2.83808	0.362506	7.82907	4.91507e-15	4.65752e-14
MFSD2A	42.5826	2.7734	0.354239	7.82919	4.91006e-15	4.65752e-14
SSBP2	82.1779	-1.21601	0.155389	-7.82558	5.05312e-15	4.78187e-14
RHOU	66.6918	-1.92578	0.246088	-7.8256	5.05224e-15	4.78187e-14
PITPNB	348.301	0.794387	0.101549	7.82268	5.17101e-15	4.89013e-14
MYO1E	129.836	1.40757	0.180016	7.81913	5.31911e-15	5.02679e-14
SERINC5	88.4489	-1.54707	0.197886	-7.81796	5.36871e-15	5.07024e-14
LETM1	320.163	1.12483	0.143891	7.81723	5.39981e-15	5.09618e-14
LSM12	415.461	0.654558	0.0837403	7.81652	5.43053e-15	5.12173e-14
TPRA1	227.87	0.863032	0.110429	7.81527	5.4845e-15	5.16915e-14
RPS6KA5	337.722	-1.06274	0.136039	-7.81202	5.62804e-15	5.30088e-14
LYPLA1	749.115	0.855796	0.109561	7.81117	5.66608e-15	5.33311e-14
APOBEC3H	145.626	-1.38436	0.177271	-7.80926	5.75259e-15	5.41091e-14
LINC00426	19.4057	-2.7654	0.35414	-7.80877	5.7748e-15	5.42816e-14
MRPL21	653.002	0.868373	0.11123	7.807	5.85652e-15	5.50128e-14
TERC	72.5336	2.65718	0.340441	7.80509	5.9457e-15	5.58132e-14
BATF3	1819.36	2.08912	0.267789	7.80135	6.12462e-15	5.74542e-14
CARD8	405.351	-0.706515	0.0906031	-7.79791	6.2943e-15	5.90065e-14
DNPEP	381.842	0.780207	0.100078	7.79601	6.38934e-15	5.98573e-14
SLC35F2	112.118	1.60034	0.205285	7.79571	6.40481e-15	5.99622e-14
ELOA	259.934	0.815782	0.104672	7.7937	6.50744e-15	6.08824e-14
NLRC3	227.72	-1.3152	0.168755	-7.79355	6.51536e-15	6.09158e-14
IER3	784.591	1.02131	0.131075	7.79178	6.60739e-15	6.1735e-14
SRSF2	3151.22	0.721088	0.0925493	7.79139	6.62766e-15	6.18831e-14
TRMT2A	172.895	0.93646	0.120232	7.78876	6.76678e-15	6.31401e-14
N4BP2L1	124.37	-1.14669	0.147276	-7.78598	6.91769e-15	6.45053e-14
MT-ND1	16649.6	0.678077	0.0871228	7.78301	7.08217e-15	6.59951e-14
NAA50	606.689	0.703179	0.0904353	7.77549	7.51543e-15	6.99859e-14
CDC20	1358.87	0.887209	0.114134	7.77341	7.64037e-15	7.11021e-14
SYNGR2	592.156	0.953785	0.122708	7.77281	7.67642e-15	7.13902e-14
SBDSP1	123.637	1.14276	0.147071	7.77014	7.83982e-15	7.28615e-14
CBX4	154.197	-1.20623	0.155259	-7.76918	7.89971e-15	7.33694e-14
MXD4	125.729	-1.4007	0.180351	-7.76654	8.06567e-15	7.48612e-14
LINC01138	79.9032	-1.30967	0.168644	-7.76593	8.10493e-15	7.51758e-14
GRAP	108.326	-1.14558	0.147529	-7.76507	8.1597e-15	7.56337e-14
CTSL	127.021	-1.28879	0.165979	-7.76479	8.17814e-15	7.57546e-14
ATAD3B	227.667	1.38817	0.178969	7.75647	8.73247e-15	8.08359e-14
NUP153-AS1	79.0215	1.49488	0.192733	7.75622	8.74988e-15	8.09436e-14
H6PD	96.5009	-1.28845	0.166219	-7.75152	9.08023e-15	8.39443e-14
FAM117A	172.371	-1.14259	0.147426	-7.75029	9.16828e-15	8.47023e-14
STUB1	502.41	0.769573	0.099334	7.74733	9.3843e-15	8.6641e-14
UBA5	225.647	0.800426	0.103341	7.74547	9.52265e-15	8.78604e-14
AGER	22.6322	-2.01422	0.260104	-7.7439	9.64106e-15	8.88944e-14
LMO7	45.7999	-2.18182	0.281778	-7.74305	9.70627e-15	8.94368e-14
CALCOCO1	50.1048	-1.61938	0.209181	-7.74154	9.82162e-15	9.04402e-14
TP63	79.7235	-2.6308	0.340078	-7.73588	1.02689e-14	9.44966e-14
WDR5	370.976	0.766142	0.0990417	7.73555	1.02955e-14	9.46795e-14
CAPS	14.1356	-2.95917	0.382567	-7.73504	1.03372e-14	9.50005e-14
ERI3	271.67	0.989046	0.127871	7.73474	1.03614e-14	9.51605e-14
RAPGEF6	150.931	-0.929561	0.120214	-7.73257	1.05396e-14	9.67336e-14
KDM7A	59.4839	-2.53785	0.328217	-7.73222	1.05687e-14	9.69375e-14
FAM13A-AS1	17.7905	-3.10734	0.401914	-7.73134	1.06421e-14	9.75467e-14
CHURC1	323.061	-0.875526	0.113301	-7.72743	1.09738e-14	1.00521e-13
DHX9	716.313	0.74153	0.0959716	7.72656	1.10495e-14	1.01149e-13
SYTL1	122.084	-1.92316	0.248978	-7.72424	1.12525e-14	1.0294e-13
TIAM1	75.3754	-1.5051	0.194863	-7.72387	1.12846e-14	1.03166e-13
NBPF8	66.9572	-1.55339	0.201192	-7.72093	1.1548e-14	1.05505e-13
MEAK7	77.8554	-1.89988	0.246172	-7.7177	1.1845e-14	1.08149e-13
CDCA4	572.995	0.773842	0.100271	7.71751	1.18627e-14	1.0824e-13
RRS1	275.807	1.26645	0.164126	7.71633	1.19724e-14	1.09169e-13
CENPO	146.154	1.03198	0.133746	7.71593	1.201e-14	1.09441e-13
DNAJC2	414.139	0.929561	0.120497	7.71439	1.21564e-14	1.10703e-13
PRPF38A	564.034	0.650233	0.08429	7.71424	1.21705e-14	1.10759e-13
THG1L	181.673	1.03394	0.134102	7.71012	1.25697e-14	1.14319e-13
GALT	68.0983	-1.34366	0.174277	-7.70991	1.25911e-14	1.14439e-13
CSNK2B	1467.47	0.652526	0.0846471	7.70878	1.27022e-14	1.15374e-13
CTLA4	564.687	1.38465	0.179651	7.70746	1.2835e-14	1.16504e-13
MINK1	76.9276	-1.27038	0.164867	-7.70548	1.30349e-14	1.18242e-13
ARF1	2238.38	0.510916	0.0663172	7.70412	1.31746e-14	1.19432e-13
CLPP	1278.73	0.771189	0.100123	7.70243	1.33506e-14	1.20949e-13
RGCC	284.964	0.913965	0.118683	7.70087	1.35147e-14	1.22357e-13
ZBTB7A	993.107	-0.854835	0.111023	-7.69965	1.36434e-14	1.23443e-13
RETREG3	140.19	-1.00515	0.130583	-7.69744	1.38815e-14	1.25515e-13
ASH1L	158.711	-1.068	0.138781	-7.69556	1.40872e-14	1.27293e-13
GSTK1	753.722	-0.674138	0.0876068	-7.69504	1.41445e-14	1.27729e-13
GRSF1	640.312	0.837055	0.108831	7.69134	1.45607e-14	1.31402e-13
FBXL16	18.1009	-2.57161	0.334384	-7.69058	1.46464e-14	1.32091e-13
ABHD10	252.864	0.835543	0.108674	7.68855	1.48817e-14	1.34127e-13
TTL	122.788	1.01798	0.132462	7.68507	1.52918e-14	1.37734e-13
ZNF141	33.9617	-2.03821	0.265233	-7.68462	1.53457e-14	1.38131e-13
HSF4	13.5539	-3.60099	0.468749	-7.68212	1.56475e-14	1.40757e-13
NOL6	150.584	1.32941	0.173113	7.67941	1.59829e-14	1.43682e-13
SOD1	1344.4	0.563679	0.0734127	7.67822	1.61319e-14	1.44928e-13
PDCD11	325.972	1.00654	0.131122	7.67641	1.63611e-14	1.46893e-13
LY96	25.3826	-2.56619	0.334407	-7.67387	1.66879e-14	1.49732e-13
KMT2C	228.792	-1.02134	0.133104	-7.67324	1.67707e-14	1.50379e-13
DENND10	282.993	-0.698211	0.0910061	-7.67214	1.69153e-14	1.51578e-13
PKMYT1	490.614	0.916811	0.119642	7.66295	1.81708e-14	1.62725e-13
EIF3K	1446.76	-0.619386	0.0808489	-7.66103	1.84441e-14	1.65067e-13
AZIN2	14.479	-2.97281	0.388174	-7.65844	1.88203e-14	1.68326e-13
SDC4	206.724	1.13848	0.148671	7.65775	1.89212e-14	1.6912e-13
FCGRT	26.3226	-1.87501	0.244918	-7.65564	1.92356e-14	1.71821e-13
UBE2N	1929.6	0.765565	0.100004	7.65535	1.92784e-14	1.72094e-13
ARL6IP1	1175.46	-0.791351	0.103388	-7.65418	1.94544e-14	1.73554e-13
RAC2	5307.91	-0.827212	0.108084	-7.65344	1.95678e-14	1.74455e-13
UTRN	163.277	-1.33778	0.174837	-7.65161	1.98479e-14	1.7684e-13
COPS8	411.907	0.781817	0.102188	7.65075	1.99803e-14	1.77906e-13
POLR2D	243.153	0.841121	0.109972	7.64848	2.03368e-14	1.80965e-13
SEH1L	325.717	0.945391	0.123611	7.64814	2.03907e-14	1.8133e-13
WDFY1	78.745	-1.29021	0.168714	-7.64731	2.05219e-14	1.82381e-13
NDUFV1	768.526	0.678483	0.0887365	7.64604	2.07263e-14	1.83964e-13
PIMREG	29.4428	-2.35806	0.308401	-7.6461	2.07172e-14	1.83964e-13
MYADM	504.142	-1.09151	0.142797	-7.64381	2.10879e-14	1.87055e-13
NKTR	344.371	-1.2443	0.162799	-7.64321	2.11866e-14	1.87811e-13
MRPS18B	351.662	0.871946	0.114091	7.64254	2.12975e-14	1.88605e-13
TNFRSF14	276.624	-0.950675	0.124393	-7.64251	2.1303e-14	1.88605e-13
SCAMP3	673.364	0.678637	0.0888188	7.64069	2.16055e-14	1.91163e-13
GMNN	480.041	0.87511	0.114558	7.63898	2.18944e-14	1.93474e-13
MIR210HG	46.8547	-3.05232	0.399569	-7.63904	2.18855e-14	1.93474e-13
MAK16	161.638	1.10982	0.145293	7.63854	2.19693e-14	1.94014e-13
BCS1L	110.359	1.14644	0.150101	7.63777	2.21017e-14	1.9506e-13
ORMDL3	334.915	-0.85328	0.11173	-7.63701	2.22317e-14	1.96084e-13
MLXIP	243.689	-0.980253	0.128386	-7.63521	2.25459e-14	1.9873e-13
CMIP	438.995	-1.09689	0.143679	-7.6343	2.27059e-14	2.00014e-13
DCLRE1B	118.583	1.1305	0.148142	7.63116	2.32647e-14	2.04808e-13
HIC1	311.255	1.56136	0.204629	7.6302	2.34393e-14	2.06216e-13
CD6	656.12	-0.798325	0.10463	-7.62999	2.34768e-14	2.06417e-13
AP3S1	376.228	-0.921213	0.12076	-7.62845	2.37595e-14	2.08771e-13
SLC9A9	20.4191	-2.3513	0.308295	-7.6268	2.40645e-14	2.11201e-13
ANKRD44-AS1	15.3131	-5.40074	0.708127	-7.62679	2.40662e-14	2.11201e-13
PPM1K	138.687	-1.17346	0.15389	-7.6253	2.43467e-14	2.13529e-13
KANSL1-AS1	48.4995	-1.82981	0.239994	-7.62442	2.45131e-14	2.14853e-13
SLC39A1	209.402	0.88212	0.115748	7.62104	2.51646e-14	2.20426e-13
MRPS10	443.789	0.784283	0.102967	7.61687	2.599e-14	2.27514e-13
MTMR2	238.458	0.851622	0.111816	7.61626	2.61134e-14	2.28451e-13
TSPOAP1	55.2521	-2.20028	0.288926	-7.61538	2.62916e-14	2.29867e-13
ADGRG5	181.344	1.01707	0.133591	7.61335	2.67087e-14	2.33368e-13
ZNF710-AS1	20.5063	-2.24074	0.29436	-7.61224	2.69381e-14	2.35226e-13
ACO2	566.014	0.85543	0.112472	7.60571	2.83338e-14	2.4726e-13
DHX30	440.482	0.787435	0.10356	7.60369	2.87807e-14	2.51003e-13
USP3	148.44	-0.874089	0.115023	-7.59929	2.97771e-14	2.59531e-13
ADCY3	170.427	1.21579	0.160039	7.59684	3.03444e-14	2.64311e-13
RPP40	90.529	1.69321	0.222957	7.59434	3.09366e-14	2.69302e-13
ITGB2-AS1	11.317	-3.60918	0.475331	-7.59298	3.12641e-14	2.71984e-13
PSMG3	516.66	0.899505	0.11849	7.59138	3.16508e-14	2.75177e-13
UTP6	344.494	0.803543	0.105868	7.59006	3.19762e-14	2.77834e-13
FAM168A	61.1084	-1.41399	0.186364	-7.58724	3.26791e-14	2.83765e-13
DDX54	418.163	0.744229	0.0980921	7.58704	3.27291e-14	2.84024e-13
SKAP1	304.855	-0.969903	0.127879	-7.58452	3.33715e-14	2.8942e-13
DDX19A	214.158	0.929083	0.122504	7.58408	3.34854e-14	2.90228e-13
CLTA	1519.52	0.65009	0.085719	7.58396	3.35158e-14	2.90311e-13
PPP1R14B-AS1	48.4411	1.94442	0.256522	7.57993	3.45749e-14	2.993e-13
KLF3	38.6353	-2.23412	0.294771	-7.57918	3.47746e-14	3.00843e-13
PAQR8	73.8622	-1.46147	0.192856	-7.57805	3.50778e-14	3.03279e-13
ENTPD1	854.675	1.00613	0.13278	7.57742	3.52506e-14	3.04585e-13
HDGF	1969.37	0.555269	0.073282	7.57715	3.53234e-14	3.05026e-13
PTK2B	699.444	-0.992175	0.130966	-7.57583	3.5684e-14	3.0795e-13
SPCS1	1239.12	0.59121	0.0780927	7.57062	3.71458e-14	3.20368e-13
NCR3	83.6568	-1.59019	0.210059	-7.57017	3.72722e-14	3.21261e-13
C8orf33	334.52	0.829195	0.109625	7.56395	3.91003e-14	3.36604e-13
ST6GAL1	241.198	-1.17766	0.155693	-7.564	3.90851e-14	3.36604e-13
MVP	311.101	-1.12943	0.149343	-7.56265	3.94929e-14	3.39775e-13
CANX	1400.67	0.53715	0.0710333	7.56195	3.97084e-14	3.41419e-13
GALR2	16.5067	4.15093	0.548961	7.56142	3.98689e-14	3.42589e-13
ZBTB44	241.411	-0.859414	0.113664	-7.56099	4.00024e-14	3.43525e-13
ZNF511	421.866	0.86745	0.114761	7.55875	4.06958e-14	3.49266e-13
HLA-DRB5	47.5559	-2.24837	0.297485	-7.55793	4.09522e-14	3.51252e-13
TLCD1	31.1103	2.55765	0.338586	7.55391	4.22367e-14	3.62047e-13
ABT1	436.812	0.756332	0.100209	7.54753	4.43604e-14	3.80019e-13
DHRS1	67.5237	-1.31807	0.174643	-7.54722	4.44632e-14	3.80667e-13
ARHGAP25	234.441	-1.25018	0.165777	-7.54137	4.65044e-14	3.97899e-13
IARS2	343.025	0.638885	0.0847271	7.5405	4.68163e-14	4.00324e-13
HLA-A	11827.4	-0.850054	0.112747	-7.53948	4.71848e-14	4.03228e-13
C17orf58	153.559	1.18211	0.156801	7.53895	4.73783e-14	4.04636e-13
WARS1	1182.65	1.46436	0.194285	7.53718	4.80236e-14	4.09897e-13
GPR34	19.9984	-3.14016	0.416727	-7.53529	4.87232e-14	4.15615e-13
CD27	543.846	-1.26529	0.167974	-7.53268	4.97086e-14	4.23763e-13
ICMT	425.42	0.881994	0.117098	7.53207	4.99403e-14	4.25406e-13
LINC02481	64.1302	-2.10695	0.279732	-7.53202	4.99621e-14	4.25406e-13
PCMTD2	69.6383	-1.32482	0.175897	-7.53182	5.0037e-14	4.25786e-13
ANKRD12	474.575	-0.921037	0.122297	-7.53115	5.02963e-14	4.27732e-13
SNF8	879.355	0.711925	0.0945414	7.53029	5.06273e-14	4.30286e-13
SP100	492.956	-0.890658	0.118296	-7.52907	5.11045e-14	4.34079e-13
MCTS1	547.753	0.618848	0.0822067	7.52795	5.15435e-14	4.37542e-13
IRF7	87.7134	-1.60118	0.212788	-7.52476	5.28172e-14	4.48083e-13
LDHB	3805.54	0.543919	0.0723073	7.52232	5.38125e-14	4.56251e-13
IGFBP3	140.523	-2.00386	0.266409	-7.52176	5.40448e-14	4.57943e-13
EPOP	138.516	1.40713	0.187077	7.52164	5.40941e-14	4.58084e-13
NCKAP1L	367.686	-0.902675	0.120018	-7.52119	5.42807e-14	4.59386e-13
SHCBP1	313.94	0.814446	0.108374	7.51517	5.68378e-14	4.80647e-13
FCHSD2	64.5573	-1.31167	0.174538	-7.51511	5.68614e-14	4.80647e-13
LDLR	84.4015	-1.46483	0.194928	-7.51475	5.70189e-14	4.81687e-13
NUCB1	726.552	-0.868274	0.115576	-7.5126	5.79629e-14	4.89367e-13
PRDX4	685.969	1.2852	0.171115	7.51073	5.88007e-14	4.96142e-13
CAPG	921.502	-1.59048	0.211767	-7.51049	5.89086e-14	4.96753e-13
RFT1	239.817	1.1081	0.147557	7.50967	5.92786e-14	4.99573e-13
PDCD4	364.961	-1.48085	0.197254	-7.50734	6.03398e-14	5.0821e-13
TAGAP	96.528	-1.50135	0.199989	-7.50718	6.04127e-14	5.08519e-13
TAPBP	1077.43	-0.811191	0.108099	-7.50415	6.18277e-14	5.20117e-13
DDX39A	1110.55	0.740812	0.0987315	7.5033	6.22308e-14	5.23194e-13
EXOSC9	378.698	0.781693	0.104193	7.50237	6.26718e-14	5.26586e-13
FBXL5	118.186	-1.11303	0.14837	-7.50172	6.29861e-14	5.2891e-13
CORO1B	2454.22	-0.902093	0.120281	-7.4999	6.38663e-14	5.3598e-13
NDUFS2	437.963	0.685757	0.0914372	7.49976	6.39371e-14	5.36253e-13
RCSD1	487.254	-1.02383	0.13652	-7.49944	6.40933e-14	5.37241e-13
IER5	636.357	0.74466	0.0993402	7.49606	6.57644e-14	5.50919e-13
VBP1	569.223	0.682133	0.0910107	7.49509	6.62513e-14	5.54666e-13
MRPL13	1106.83	1.03278	0.137837	7.49279	6.74226e-14	5.64136e-13
PSMB8-AS1	371.833	-0.879644	0.117418	-7.49157	6.80559e-14	5.69095e-13
ZNF506	49.7276	-1.46065	0.194981	-7.49124	6.82266e-14	5.70183e-13
OLA1	485.763	0.715107	0.0954809	7.48953	6.91197e-14	5.77302e-13
LTBP3	90.2617	-1.19794	0.159972	-7.48842	6.97054e-14	5.81847e-13
HMGA1	2420.62	0.722929	0.0965459	7.48793	6.99677e-14	5.83689e-13
LGALS1	8182.1	-1.14767	0.153283	-7.48724	7.03379e-14	5.86428e-13
CORO7	309.991	-0.787721	0.105213	-7.48689	7.05236e-14	5.87627e-13
VEZF1	141.295	-0.886895	0.118508	-7.48383	7.21859e-14	6.01121e-13
CDC6	306.044	0.835481	0.111651	7.48299	7.26521e-14	6.04542e-13
AIRIM	118.806	1.35671	0.181307	7.48293	7.2683e-14	6.04542e-13
UBQLN2	244.671	-0.836831	0.111842	-7.48226	7.3057e-14	6.07292e-13
DLEU2	454.64	0.770097	0.10294	7.48103	7.37448e-14	6.12646e-13
AKR1A1	471.545	0.734644	0.098203	7.48086	7.38352e-14	6.13034e-13
ERH	2718.81	0.746201	0.099766	7.47951	7.46019e-14	6.19032e-13
RPL26	8166.32	-0.518629	0.0693464	-7.47881	7.49977e-14	6.21948e-13
MT-ND2	17346.3	0.684819	0.0915914	7.47689	7.61011e-14	6.30725e-13
CLNS1A	812.278	0.610907	0.0817334	7.47439	7.75646e-14	6.42475e-13
MRPL58	449.361	0.990417	0.13264	7.46694	8.20795e-14	6.79471e-13
OARD1	266.472	0.736128	0.0986329	7.46331	8.43746e-14	6.98058e-13
SLC25A53	55.4572	-1.41226	0.189263	-7.4619	8.52854e-14	7.05177e-13
KMT2A	543.876	-0.617188	0.0827592	-7.45763	8.80902e-14	7.27938e-13
TUG1	321.287	-0.866823	0.116275	-7.45492	8.99236e-14	7.42651e-13
KDM7A-DT	17.3532	-3.20686	0.430406	-7.45077	9.2797e-14	7.65931e-13
SMPD3	9.80485	-4.81729	0.646778	-7.44813	9.46703e-14	7.80933e-13
FAM118A	103.317	-1.09223	0.146649	-7.44792	9.482e-14	7.81707e-13
KBTBD8	60.8331	1.80725	0.242664	7.44752	9.51098e-14	7.83635e-13
FXYD2	28.7531	-2.13368	0.286505	-7.44727	9.52928e-14	7.84682e-13
PTP4A1	381.658	0.717282	0.0963338	7.4458	9.63615e-14	7.93016e-13
MDM2	466.233	1.14917	0.154354	7.44501	9.69353e-14	7.9727e-13
NFKBIE	124.782	0.941305	0.126501	7.44109	9.98579e-14	8.20826e-13
RPS27L	2311.43	0.787754	0.105874	7.44049	1.00309e-13	8.2405e-13
ZSCAN16-AS1	135.348	-1.04928	0.141103	-7.43627	1.03567e-13	8.50318e-13
NAB2	143.291	1.13113	0.152203	7.43172	1.07195e-13	8.7959e-13
CSNK1G2	409.395	-0.792537	0.106655	-7.43083	1.07921e-13	8.85026e-13
TNIK	108.311	-1.24597	0.167701	-7.42971	1.08834e-13	8.9199e-13
FTX	96.0833	-1.57621	0.212172	-7.42894	1.09473e-13	8.96703e-13
SNHG7	586.269	0.66185	0.089121	7.42642	1.11572e-13	9.12836e-13
PRIM1	222.498	0.80627	0.108567	7.42647	1.11534e-13	9.12836e-13
ST7	86.8924	1.2014	0.161791	7.42561	1.12262e-13	9.17945e-13
PITPNA	312.888	0.728574	0.0981578	7.42248	1.14949e-13	9.39363e-13
LSM10	356.734	0.952777	0.128436	7.4183	1.18637e-13	9.68422e-13
ITGA5	90.3455	-1.38141	0.186217	-7.41829	1.18643e-13	9.68422e-13
GNG2	959.338	-0.923052	0.124443	-7.41747	1.1938e-13	9.73869e-13
RPS20	12776	-0.485492	0.0654625	-7.41634	1.20403e-13	9.81644e-13
BLOC1S2	556.936	0.808295	0.109085	7.40974	1.26546e-13	1.03113e-12
PAIP1	181.414	0.880312	0.118815	7.40911	1.27147e-13	1.03542e-12
EEF1AKMT4	101.71	1.6677	0.225271	7.40311	1.33035e-13	1.08274e-12
MCM7	1756.95	0.651255	0.0880035	7.40033	1.35847e-13	1.10499e-12
HM13	443.783	0.636138	0.0859662	7.39986	1.36324e-13	1.10823e-12
COTL1	6613.56	-0.808392	0.109269	-7.39816	1.3808e-13	1.12185e-12
KLF12	49.1451	-1.98791	0.268767	-7.39641	1.39913e-13	1.13609e-12
UTP20	138.764	1.63725	0.221477	7.39243	1.44171e-13	1.16998e-12
IL12RB2	915.232	1.5272	0.206717	7.38788	1.49189e-13	1.21e-12
SNRPA	1208.89	0.601752	0.0814626	7.38684	1.50359e-13	1.21878e-12
SLC12A6	106.068	-1.21536	0.164563	-7.38539	1.52012e-13	1.23147e-12
E2F1	513.894	0.738482	0.10002	7.38333	1.54375e-13	1.2499e-12
METTL1	96.0106	1.57831	0.213773	7.38309	1.54654e-13	1.25143e-12
CRIP1	1050.98	-1.26152	0.170883	-7.38236	1.5551e-13	1.25763e-12
FEM1A	261.986	1.00629	0.136348	7.38031	1.57918e-13	1.27636e-12
NOP10	2852.24	0.85498	0.115858	7.37953	1.58847e-13	1.28313e-12
IDH2	678.142	-0.851517	0.115395	-7.37912	1.59339e-13	1.28637e-12
MAPK6	319.218	0.968307	0.13125	7.37759	1.61175e-13	1.30044e-12
SMIM15	382.335	0.679811	0.0921713	7.37552	1.63703e-13	1.32008e-12
PHACTR2	187.526	1.04205	0.1413	7.37478	1.64622e-13	1.32673e-12
SDK2	42.0596	-7.06649	0.958387	-7.37331	1.66437e-13	1.34058e-12
ELAC2	416.749	0.791184	0.107353	7.36993	1.70713e-13	1.37424e-12
SFXN4	169.582	1.14207	0.155057	7.36547	1.76523e-13	1.41938e-12
TCEA2	171.832	-0.901779	0.122433	-7.3655	1.76484e-13	1.41938e-12
DCAF5	180.134	-0.803161	0.10905	-7.36507	1.77054e-13	1.42283e-12
PDGFA	57.7157	2.42528	0.329383	7.36311	1.79675e-13	1.44306e-12
MAF1	781.904	0.669849	0.0909761	7.36291	1.79947e-13	1.44442e-12
DENND4C	104.506	-1.06039	0.144043	-7.3616	1.81717e-13	1.45779e-12
SP140L	218.1	-0.916522	0.12465	-7.35276	1.94157e-13	1.5567e-12
DCTD	432.606	0.799885	0.108804	7.35161	1.95829e-13	1.5692e-12
PPA1	1645.29	0.892856	0.121453	7.35146	1.96051e-13	1.57009e-12
LPIN2	151.249	-1.44254	0.196258	-7.35021	1.97896e-13	1.58396e-12
KMT2E	505.649	-0.790413	0.107547	-7.34947	1.98989e-13	1.5918e-12
SAAL1	253.223	0.892948	0.121555	7.34603	2.0418e-13	1.63239e-12
BYSL	192.699	1.29729	0.176601	7.34585	2.04451e-13	1.63363e-12
WDR4	153.176	1.19672	0.162952	7.34401	2.07287e-13	1.65534e-12
PELO	301.934	0.81508	0.111087	7.33732	2.1792e-13	1.73926e-12
MRPS11	492.436	0.720902	0.0982956	7.33402	2.23354e-13	1.78162e-12
IGF1	63.6071	2.54999	0.34774	7.33303	2.25001e-13	1.79374e-12
RHPN1	30.8294	-1.84772	0.252066	-7.33028	2.29672e-13	1.82993e-12
ARMH1	111.944	-1.60167	0.218538	-7.32903	2.31828e-13	1.84502e-12
LINC02762	12.614	-3.37747	0.460834	-7.32904	2.31806e-13	1.84502e-12
NAA35	163.637	0.808229	0.110308	7.32704	2.35289e-13	1.87149e-12
OIP5	181.795	1.08186	0.147743	7.32257	2.4327e-13	1.93388e-12
SNRNP25	440.949	1.04848	0.143196	7.32203	2.44253e-13	1.94059e-12
ARF4	681.976	0.652006	0.0890679	7.32032	2.47371e-13	1.96425e-12
TMEM242	162.733	0.896145	0.12242	7.32023	2.47544e-13	1.96451e-12
PPP1CC	984.081	0.478974	0.0654528	7.31785	2.51972e-13	1.99852e-12
MARS1	505.888	1.34395	0.183667	7.31733	2.52957e-13	2.0052e-12
GABPB1-IT1	111.562	-1.13855	0.155755	-7.30987	2.67397e-13	2.11847e-12
LINC00342	83.0907	-1.61001	0.220292	-7.30853	2.70082e-13	2.13853e-12
DOLPP1	136.845	1.10782	0.151581	7.30842	2.70295e-13	2.13901e-12
HSP90B1	2516.53	0.873359	0.119515	7.30752	2.72123e-13	2.15226e-12
HMGN1	2486.91	0.503997	0.0689732	7.30715	2.72874e-13	2.15698e-12
PSMC4	763.135	0.633427	0.0866914	7.30669	2.73803e-13	2.16311e-12
SLC35E2B	108.295	-1.15508	0.158132	-7.30456	2.78179e-13	2.19644e-12
FXYD6-FXYD2	26.6544	-2.17305	0.297608	-7.30172	2.8412e-13	2.24208e-12
TMEM11	230.498	0.96506	0.132196	7.30021	2.87325e-13	2.2661e-12
RBBP8	324.169	0.739602	0.101315	7.30001	2.87756e-13	2.26822e-12
METAP2	909.391	0.697028	0.0954944	7.29915	2.89581e-13	2.28133e-12
KLHL36	111.992	-0.971104	0.133053	-7.2986	2.90779e-13	2.28947e-12
EEF1E1-BLOC1S5	46.1611	1.91797	0.26279	7.29848	2.91036e-13	2.29021e-12
MCRIP2	396.28	1.26391	0.173193	7.29767	2.92788e-13	2.30247e-12
TRGC1	153.447	-1.1768	0.161258	-7.29761	2.92923e-13	2.30247e-12
GNB5	89.1582	-1.1537	0.158109	-7.29688	2.94509e-13	2.31365e-12
TNS1	10.8825	-3.82203	0.52383	-7.29631	2.95775e-13	2.32229e-12
ZBTB17	140.8	0.937607	0.128512	7.29586	2.96751e-13	2.32865e-12
CA5B	35.348	-2.46824	0.338335	-7.29524	2.98118e-13	2.33807e-12
XXYLT1	149.962	0.947317	0.12989	7.29324	3.02599e-13	2.37188e-12
AKAP7	79.3436	-1.36448	0.1871	-7.29275	3.03701e-13	2.37919e-12
NOP2	111.898	1.11676	0.153144	7.2922	3.04925e-13	2.38744e-12
TXN2	791.754	0.806211	0.110583	7.29054	3.08705e-13	2.41569e-12
DR1	656.011	0.643019	0.0882012	7.29036	3.09123e-13	2.41761e-12
STX16	373.435	-0.827752	0.113571	-7.28842	3.13619e-13	2.45004e-12
APTX	224.433	0.862293	0.11831	7.28843	3.13599e-13	2.45004e-12
CASP8	205.62	-1.0536	0.144568	-7.28789	3.14842e-13	2.45823e-12
HELZ2	39.0641	-2.38827	0.327709	-7.28779	3.15089e-13	2.45878e-12
NCAPH2	459.748	0.743496	0.10203	7.28707	3.16769e-13	2.47051e-12
ABCA7	38.1078	-1.76757	0.2426	-7.28596	3.19391e-13	2.48958e-12
UNC93B1	37.5801	-1.54105	0.211544	-7.28479	3.22166e-13	2.50981e-12
USP11	209.92	-0.738452	0.101384	-7.28369	3.24816e-13	2.52905e-12
SLC25A11	564.77	0.757252	0.10398	7.28266	3.27303e-13	2.547e-12
KCNQ5	65.1909	1.7222	0.236522	7.28138	3.30428e-13	2.56989e-12
TIMM8B	1158.02	1.10197	0.151353	7.28084	3.31743e-13	2.57869e-12
SLC38A5	327.463	1.14054	0.156667	7.28001	3.33789e-13	2.59315e-12
URGCP-MRPS24	359.532	0.724717	0.0995558	7.27951	3.35028e-13	2.60134e-12
IL2RG	2199.2	-0.950734	0.130606	-7.27941	3.35294e-13	2.60196e-12
HERC1	110.95	-1.05523	0.144992	-7.27788	3.39095e-13	2.63e-12
STAG3	591.239	-2.51656	0.345874	-7.27593	3.44047e-13	2.66694e-12
TRBC1	2571.86	-0.91497	0.125774	-7.27473	3.47109e-13	2.68918e-12
FAM174C	309.757	0.953385	0.131068	7.27397	3.49064e-13	2.70284e-12
RLN2	20.9244	-2.31626	0.318563	-7.27096	3.56947e-13	2.76235e-12
SYNGR1	28.5092	-2.65667	0.365425	-7.27009	3.59256e-13	2.77869e-12
GLT1D1	14.1766	3.73087	0.513195	7.26988	3.59796e-13	2.78132e-12
LINC01145	27.7018	-1.94593	0.26772	-7.26852	3.63439e-13	2.80794e-12
EPSTI1	99.4787	-2.13899	0.294324	-7.26744	3.66356e-13	2.82891e-12
SLFN12L	223.303	-1.21346	0.166978	-7.26718	3.67059e-13	2.83278e-12
PCBP4	62.0194	-1.33126	0.183277	-7.26365	3.76787e-13	2.90626e-12
TMEM198B	30.6537	-1.79523	0.247336	-7.25825	3.92129e-13	3.02293e-12
PDP1	43.1749	-1.54129	0.212416	-7.25601	3.98685e-13	3.07178e-12
PISD	135.438	0.978735	0.134905	7.25498	4.01735e-13	3.09358e-12
MRPL23	639.724	0.690731	0.0952329	7.25307	4.07418e-13	3.13562e-12
PDRG1	164.532	0.994412	0.137151	7.25049	4.15281e-13	3.19438e-12
ZNF32	46.4288	-2.08113	0.287079	-7.24933	4.18851e-13	3.22008e-12
ATXN7L1	26.1036	-1.93189	0.266623	-7.24579	4.29941e-13	3.30352e-12
ARMC6	182.217	0.942669	0.130119	7.24466	4.33524e-13	3.32923e-12
GBP4	237.406	-1.53148	0.211414	-7.24399	4.35674e-13	3.34391e-12
ARHGEF7	175.071	-1.06195	0.146704	-7.23877	4.52765e-13	3.47318e-12
CENPX	689.203	0.965655	0.133412	7.23816	4.54812e-13	3.48698e-12
RTRAF	1665.63	0.528946	0.0730834	7.23756	4.56814e-13	3.49879e-12
IL6ST	75.858	-1.27406	0.176035	-7.23755	4.56852e-13	3.49879e-12
RYBP	407.862	0.671715	0.0928516	7.23428	4.67992e-13	3.58019e-12
ADA	223.251	-1.11782	0.154515	-7.23435	4.67776e-13	3.58019e-12
NDUFA6	1119.97	0.55069	0.0761548	7.23119	4.78778e-13	3.66071e-12
FAM78A	350.89	-0.952272	0.131829	-7.22355	5.06475e-13	3.87036e-12
RPA2	556.43	0.66214	0.091666	7.22339	5.07057e-13	3.87246e-12
ZNF146	279.704	0.808096	0.111873	7.22333	5.07303e-13	3.87246e-12
GINS2	561.427	0.864037	0.119629	7.22266	5.09809e-13	3.88948e-12
AP1G2	204.522	-0.838396	0.116109	-7.22078	5.16904e-13	3.94146e-12
PDE7A	353.257	-0.974136	0.134931	-7.2195	5.21779e-13	3.97647e-12
SMN1	359.961	0.921737	0.127677	7.2193	5.22548e-13	3.98017e-12
ELF2	117.233	-0.937262	0.129867	-7.21709	5.31119e-13	4.04326e-12
ANXA2R-AS1	35.3269	-2.02518	0.280772	-7.21289	5.47757e-13	4.16765e-12
MTHFD1L	297.876	1.11544	0.154648	7.2128	5.4814e-13	4.16831e-12
YARS2	200.168	0.944987	0.131135	7.2062	5.75351e-13	4.37286e-12
LARS2	106.768	1.19081	0.165335	7.20239	5.91646e-13	4.49426e-12
PHLDA2	70.8384	1.88619	0.261992	7.19942	6.04671e-13	4.59072e-12
VEGFB	290.706	-0.901697	0.12527	-7.19805	6.10811e-13	4.63482e-12
ARHGAP33	38.7182	-1.69701	0.235781	-7.19741	6.13684e-13	4.6541e-12
MRPL32	300.426	1.02363	0.142226	7.19722	6.14531e-13	4.658e-12
HLA-H	1369.27	-0.788962	0.109627	-7.19679	6.16469e-13	4.67017e-12
TMEM80	58.5002	-1.32916	0.184697	-7.19645	6.17994e-13	4.6792e-12
MT1G	365.718	2.38677	0.331764	7.19417	6.28418e-13	4.75555e-12
ADGRA3	25.3382	2.51095	0.349081	7.19305	6.336e-13	4.79218e-12
FTL	13224.6	0.97446	0.135475	7.19293	6.34164e-13	4.79386e-12
LINC00649	54.0951	-1.42076	0.19756	-7.19155	6.40586e-13	4.83979e-12
CIRBP	1594.06	0.631028	0.0877613	7.19028	6.46593e-13	4.88254e-12
COP1	211.31	0.751351	0.104517	7.18881	6.53564e-13	4.93253e-12
DMAC2	205.492	0.866195	0.120511	7.18771	6.58865e-13	4.96986e-12
PRKD2	201.595	-1.06989	0.148861	-7.18721	6.61265e-13	4.98527e-12
NOL4L	26.1311	-1.87298	0.260603	-7.1871	6.61804e-13	4.98666e-12
USP10	389.313	0.802739	0.111697	7.18675	6.63538e-13	4.99703e-12
MRPL44	342.902	0.684153	0.0952342	7.1839	6.77496e-13	5.09942e-12
PILRB	70.0924	-1.18217	0.16457	-7.18339	6.80039e-13	5.11581e-12
SH2D3C	130.792	-1.79365	0.249741	-7.18204	6.86777e-13	5.16373e-12
FMC1	349.046	0.905156	0.126101	7.17803	7.07235e-13	5.31469e-12
GTF3C5	308.423	0.713848	0.0994568	7.17747	7.10149e-13	5.33373e-12
FGD3	173.522	-1.05072	0.146406	-7.17675	7.13894e-13	5.35898e-12
CENPU	376.549	0.644188	0.0897639	7.17648	7.15305e-13	5.3667e-12
PSMA1	1934.07	0.568286	0.0792198	7.17353	7.30874e-13	5.48058e-12
ZNF274	54.2305	-1.29723	0.180877	-7.17187	7.3982e-13	5.54469e-12
RASGRP4	14.7938	3.67191	0.512054	7.17094	7.44845e-13	5.57937e-12
ADIPOR1	584.967	0.563812	0.0786307	7.17039	7.47855e-13	5.59892e-12
PDE9A	22.2826	-2.17757	0.303742	-7.16913	7.54781e-13	5.64776e-12
TFAM	447.102	0.794634	0.110888	7.16613	7.71503e-13	5.76981e-12
C9orf40	262.475	0.879525	0.12279	7.16284	7.90253e-13	5.90688e-12
LTC4S	7.72562	-4.14817	0.579247	-7.16132	7.99049e-13	5.96944e-12
PRPF4	221.059	0.982801	0.137249	7.1607	8.02681e-13	5.99338e-12
IFIT2	17.8776	-2.96681	0.414421	-7.15893	8.13115e-13	6.06806e-12
CYB561D1	27.955	-1.71638	0.239772	-7.1584	8.16239e-13	6.08812e-12
MRPL33	1134.4	0.693524	0.0968929	7.15763	8.20809e-13	6.11896e-12
NAA20	412.886	0.783199	0.109427	7.15726	8.23065e-13	6.13252e-12
SAMD9	154.892	-1.15123	0.160867	-7.15643	8.28029e-13	6.16622e-12
SLC9A7	49.4525	1.60122	0.223752	7.15624	8.29201e-13	6.17167e-12
UBE2H	131.853	-1.01061	0.141233	-7.15565	8.32755e-13	6.19483e-12
IRF2BPL	145.252	-1.02004	0.142556	-7.15532	8.34777e-13	6.20658e-12
DDIAS	85.3548	1.26383	0.176652	7.15438	8.4052e-13	6.24596e-12
LRR1	603.821	0.806332	0.112712	7.15395	8.43167e-13	6.26231e-12
HNRNPDL	2221.45	0.552908	0.0772904	7.15365	8.45027e-13	6.2728e-12
LST1	125.176	-1.7099	0.239131	-7.15048	8.64766e-13	6.41593e-12
LIMS2	32.5455	-1.84476	0.258073	-7.14819	8.79299e-13	6.5203e-12
IER3IP1	608.711	0.602707	0.0843204	7.14782	8.81664e-13	6.53438e-12
TARP	119.693	-1.18184	0.165356	-7.14726	8.85241e-13	6.55743e-12
DNAJB11	501.236	0.822792	0.115128	7.14673	8.88679e-13	6.57942e-12
F11R	71.6168	-1.62661	0.227653	-7.14514	8.99049e-13	6.65268e-12
FLAD1	206.821	1.14161	0.159872	7.1408	9.27923e-13	6.86271e-12
ODF2L	118.498	-0.946742	0.132699	-7.1345	9.71402e-13	7.18049e-12
ALAS1	228.51	0.867157	0.121551	7.13408	9.74372e-13	7.19864e-12
PROB1	50.6537	1.55025	0.217361	7.13215	9.88113e-13	7.29632e-12
BMAL2	138.164	1.14318	0.160395	7.12731	1.02352e-12	7.55377e-12
KLHL9	132.005	-0.84994	0.119274	-7.12595	1.03368e-12	7.62474e-12
CCDC88C	224.737	-1.00752	0.141411	-7.12477	1.04257e-12	7.68629e-12
SP110	558.089	-0.931448	0.130777	-7.12242	1.06049e-12	7.81428e-12
ATXN10	305.975	0.608112	0.0853962	7.12107	1.07096e-12	7.88447e-12
IFT57	118.35	1.10355	0.154971	7.12102	1.07135e-12	7.88447e-12
KDM4B	143.801	-1.25095	0.175672	-7.12097	1.0717e-12	7.88447e-12
CDK19	103.224	-1.04119	0.146238	-7.11983	1.08062e-12	7.94594e-12
SLFN13	55.7403	-1.5174	0.213137	-7.11937	1.08418e-12	7.96794e-12
TK2	56.5349	-1.4987	0.210552	-7.11794	1.09552e-12	8.04705e-12
COPS2	399.306	0.735261	0.103299	7.11777	1.09688e-12	8.05279e-12
NPAT	222.033	-1.04625	0.147	-7.11736	1.10012e-12	8.06809e-12
CHID1	174.878	0.888376	0.124817	7.1174	1.09982e-12	8.06809e-12
TNFSF12	709.467	-0.959533	0.134842	-7.11595	1.11141e-12	8.14668e-12
HLA-DMA	188.296	-1.29682	0.182331	-7.11244	1.14007e-12	8.3524e-12
MYO15B	18.0279	-2.48074	0.348797	-7.11228	1.14142e-12	8.35792e-12
PRDM1	417.016	1.40403	0.197459	7.1105	1.15627e-12	8.46218e-12
PTPRO	10.0189	-5.63274	0.792227	-7.11001	1.16039e-12	8.4879e-12
IER2	732.177	-0.906701	0.127535	-7.10943	1.1652e-12	8.51863e-12
SPDL1	180.609	0.826301	0.11625	7.10794	1.17789e-12	8.60249e-12
GATB	83.0419	1.31045	0.184363	7.10796	1.17774e-12	8.60249e-12
STAT2	87.9797	-1.25698	0.176869	-7.10685	1.18726e-12	8.66427e-12
EARS2	60.0522	1.39319	0.196035	7.10681	1.18759e-12	8.66427e-12
TMED3	436.77	0.642167	0.0903927	7.10418	1.21037e-12	8.8259e-12
S100A4	7380.15	-1.03118	0.145188	-7.10234	1.22658e-12	8.9394e-12
C6orf62	501.44	-0.605038	0.0852444	-7.09769	1.2686e-12	9.24086e-12
ZNF655	240.714	-0.787722	0.110994	-7.09698	1.27512e-12	9.28354e-12
MRPL46	119.208	1.01128	0.142509	7.09624	1.28197e-12	9.32858e-12
ZPR1	328.217	0.935361	0.131919	7.09041	1.33714e-12	9.72499e-12
LIAS	95.5515	1.13362	0.159998	7.08522	1.38819e-12	1.0091e-11
FGFBP2	113.793	-2.59897	0.366862	-7.08433	1.39719e-12	1.01512e-11
FDX2	48.8977	1.59907	0.225743	7.08358	1.40472e-12	1.02006e-11
LHPP	56.2939	-1.46394	0.206682	-7.08308	1.40988e-12	1.02328e-11
ARHGAP31	44.3098	2.41575	0.341084	7.08256	1.41517e-12	1.02659e-11
CHUK	167.869	0.875761	0.123667	7.08161	1.42491e-12	1.03293e-11
TRAPPC6A	165.2	-1.18111	0.166787	-7.08156	1.42539e-12	1.03293e-11
PSMC2	771.599	0.480198	0.0678148	7.08102	1.431e-12	1.03646e-11
GZMK	35.8908	-3.97045	0.560767	-7.08038	1.43757e-12	1.04068e-11
EID1	1506.76	0.551995	0.0780066	7.07626	1.48097e-12	1.07154e-11
FLNB	90.169	-1.59492	0.225415	-7.07549	1.48921e-12	1.07695e-11
TBCA	1218.15	0.459956	0.0650316	7.0728	1.51835e-12	1.09722e-11
RNASEH1-DT	58.7414	1.59752	0.225869	7.07276	1.5188e-12	1.09722e-11
SLC30A9	126.937	0.933814	0.132076	7.0703	1.54599e-12	1.11629e-11
TRMT61A	108.094	1.42793	0.201992	7.06925	1.55779e-12	1.12422e-11
FKBP4	573.179	1.12596	0.159278	7.06914	1.55901e-12	1.12452e-11
TMEM216	211.766	0.846494	0.11975	7.06886	1.56217e-12	1.12622e-11
APPL2	64.9889	-1.25781	0.178041	-7.06472	1.60945e-12	1.15971e-11
AAK1	495.377	-0.978062	0.138496	-7.06204	1.64072e-12	1.18164e-11
SLX9	279.436	0.96954	0.137296	7.06167	1.64511e-12	1.18419e-11
HAUS7	122.891	1.09481	0.155131	7.05734	1.6972e-12	1.22106e-11
VCP	1503.83	0.617248	0.0874734	7.0564	1.70868e-12	1.22869e-11
SNHG29	4748.36	1.10938	0.157316	7.05194	1.76442e-12	1.26747e-11
KXD1	811.555	0.665066	0.0943096	7.05194	1.7644e-12	1.26747e-11
SMN2	350.968	0.897335	0.127257	7.05135	1.77194e-12	1.27222e-11
GZMM	60.659	-1.64246	0.23295	-7.05069	1.78027e-12	1.27755e-11
TMEM97	310.227	0.895782	0.127083	7.04879	1.80477e-12	1.29447e-11
SNRPN	323.306	-0.872094	0.123777	-7.04571	1.84514e-12	1.32274e-11
DUS1L	560.743	0.866999	0.123103	7.04288	1.88303e-12	1.34922e-11
FAM162A	915.222	-1.07911	0.153242	-7.04186	1.89686e-12	1.35843e-11
DOCK10	322.908	-0.976449	0.138692	-7.04041	1.91674e-12	1.37127e-11
FTSJ1	290.523	0.839437	0.119231	7.04042	1.91665e-12	1.37127e-11
ZC3HAV1	486.09	-0.660986	0.0938925	-7.03982	1.92494e-12	1.37643e-11
PTGES2	348.528	0.816091	0.115982	7.03634	1.97355e-12	1.41047e-11
ALG2	261.107	0.947791	0.134707	7.03594	1.97925e-12	1.41382e-11
TIMM9	493.199	0.746456	0.106097	7.0356	1.98405e-12	1.41653e-11
HBP1	66.7445	-1.35886	0.193162	-7.03484	1.99489e-12	1.42354e-11
GABARAP	697.656	-0.643509	0.0914882	-7.03379	2.01001e-12	1.4336e-11
UMPS	233.168	0.865717	0.123084	7.03352	2.01382e-12	1.43559e-11
CCDC107	324.057	-0.864375	0.122905	-7.03288	2.02316e-12	1.44151e-11
CNPY4	99.5696	-0.989791	0.140771	-7.03123	2.04721e-12	1.45791e-11
LASP1NB	20.7941	-2.32278	0.330425	-7.02966	2.07039e-12	1.47342e-11
RIMS3	10.6704	-3.14798	0.447817	-7.02961	2.07109e-12	1.47342e-11
ACTL6A	416.882	0.64903	0.092361	7.02711	2.1086e-12	1.49934e-11
EVI2B	391.021	-1.24347	0.176966	-7.02662	2.11602e-12	1.50386e-11
TIGAR	81.6453	1.20238	0.17115	7.02527	2.13659e-12	1.5177e-11
LY9	12.9757	-3.19054	0.454454	-7.02059	2.20928e-12	1.56854e-11
GTF2H1	191.484	0.762464	0.108617	7.01973	2.22296e-12	1.57746e-11
MAZ	1825.85	0.544645	0.0775958	7.019	2.23462e-12	1.58493e-11
RNPC3	86.9281	-1.1199	0.159588	-7.01746	2.25944e-12	1.60173e-11
TBC1D10A	74.3479	-1.28481	0.183173	-7.01417	2.3132e-12	1.63901e-11
MTFMT	169.895	0.960044	0.136906	7.01245	2.34182e-12	1.65844e-11
CDKN2AIPNL	318.209	1.03622	0.147885	7.00696	2.43546e-12	1.72389e-11
PITRM1	221.465	0.738775	0.105446	7.0062	2.44884e-12	1.73248e-11
TSPAN4	144.5	1.05328	0.150342	7.00592	2.45374e-12	1.73507e-11
PSMD6	552.99	0.648787	0.0926427	7.00311	2.50351e-12	1.76937e-11
SLC43A3	417.466	1.22294	0.174643	7.00253	2.51385e-12	1.77578e-11
FPGS	538.66	0.803958	0.114824	7.00169	2.52902e-12	1.7856e-11
MEOX1	7.38718	-5.0856	0.726504	-7.0001	2.55784e-12	1.80504e-11
TRBC2	7282.38	-0.883172	0.126175	-6.99957	2.56746e-12	1.81001e-11
THOC3	299.958	0.785986	0.11229	6.99963	2.56644e-12	1.81001e-11
TMEM147	436.244	0.928198	0.132611	6.99942	2.57024e-12	1.81105e-11
ZMYM2	116.593	-0.905397	0.129451	-6.99412	2.66923e-12	1.87987e-11
AIG1	58.4914	-1.72759	0.247052	-6.99279	2.69469e-12	1.89684e-11
SCNM1	520.538	0.912564	0.130515	6.99201	2.70968e-12	1.90643e-11
NPIPB3	43.089	-1.34586	0.192549	-6.98971	2.75455e-12	1.93703e-11
FAM91A1	221.914	0.831662	0.118997	6.98895	2.76959e-12	1.94663e-11
CTDNEP1	1060.02	0.548984	0.0785679	6.98739	2.80054e-12	1.9674e-11
PEMT	157.529	0.912197	0.130559	6.98688	2.81075e-12	1.97358e-11
ANO8	41.3607	-1.75333	0.250963	-6.98639	2.82045e-12	1.9794e-11
CHCHD4	154.3	0.972704	0.139265	6.98453	2.85802e-12	2.00477e-11
DDX17	1121.61	-0.741097	0.106124	-6.98328	2.88358e-12	2.02168e-11
MIA3	126.326	-1.00763	0.144309	-6.98247	2.90028e-12	2.03237e-11
TCEAL3	24.6177	-2.17799	0.312007	-6.98057	2.93978e-12	2.05902e-11
RCL1	103.016	1.22245	0.175239	6.97593	3.03851e-12	2.12711e-11
MRPS24	361.243	0.693963	0.0994889	6.97527	3.05277e-12	2.13602e-11
RNPEPL1	350.914	-0.87918	0.126056	-6.97454	3.06878e-12	2.14616e-11
NFKBIA	1208.06	1.17476	0.168611	6.96729	3.23105e-12	2.25851e-11
HCP5	172.847	-0.929278	0.133405	-6.96587	3.26385e-12	2.2803e-11
APBB3	19.6087	-1.88296	0.27039	-6.96388	3.31028e-12	2.31159e-11
TGFBR3L	63.4422	1.80488	0.259221	6.96271	3.338e-12	2.32978e-11
CCDC51	146.446	1.06067	0.152371	6.96115	3.37511e-12	2.35451e-11
NPIPB4	44.4495	-1.35482	0.194709	-6.95817	3.44725e-12	2.40364e-11
MPZL3	106.454	1.19777	0.172164	6.95715	3.47226e-12	2.41988e-11
NOL3	23.367	-2.06555	0.296907	-6.95689	3.47866e-12	2.42313e-11
NDUFC1	778.698	0.561324	0.0807082	6.95498	3.52614e-12	2.45498e-11
NBPF11	28.709	-1.57336	0.226494	-6.94658	3.74235e-12	2.60422e-11
XRN1	153.57	-1.00304	0.144403	-6.94609	3.75544e-12	2.61203e-11
CYBA	3084.83	-1.08352	0.156025	-6.94456	3.79641e-12	2.63922e-11
EOLA2	166.807	0.911511	0.131292	6.9426	3.84936e-12	2.6747e-11
RSRP1	237.39	-1.07529	0.154925	-6.94072	3.90118e-12	2.70937e-11
NETO2	138.244	1.24758	0.179776	6.93963	3.93122e-12	2.72888e-11
FRG1HP	76.6301	-1.09639	0.158003	-6.93905	3.94733e-12	2.73871e-11
IFNGR2	18.7719	-3.39191	0.489055	-6.93564	4.04381e-12	2.80425e-11
MYL12A	4834.24	-0.698716	0.100747	-6.93535	4.05229e-12	2.80736e-11
UTP18	413.313	0.72952	0.105188	6.9354	4.05064e-12	2.80736e-11
BLTP3B	125.749	1.01968	0.147093	6.93217	4.14422e-12	2.86963e-11
DGUOK	1118.32	0.551354	0.0795468	6.93119	4.17317e-12	2.88825e-11
ITGA6	152.068	-1.80233	0.260057	-6.93052	4.19311e-12	2.90061e-11
ZNF292	304.736	-1.27053	0.18338	-6.92841	4.25594e-12	2.94262e-11
HNRNPU	2754.19	0.514495	0.0742631	6.92801	4.2681e-12	2.94958e-11
B4GALT3	332.248	0.805242	0.116238	6.9275	4.28331e-12	2.95863e-11
TMEM138	306.301	0.732005	0.105683	6.92645	4.31545e-12	2.97936e-11
PEF1	782.261	0.787451	0.113725	6.92416	4.38567e-12	3.02635e-11
LSS	76.1353	-1.17101	0.169124	-6.92397	4.39168e-12	3.02901e-11
EIF5B	1246.13	0.712813	0.103016	6.91945	4.53393e-12	3.12558e-11
ACTR2	2038.76	-0.543574	0.0785795	-6.9175	4.59668e-12	3.16436e-11
PITPNC1	267.935	-0.850812	0.122994	-6.9175	4.5969e-12	3.16436e-11
RBFA	162.75	0.876891	0.126764	6.9175	4.59696e-12	3.16436e-11
MED27	282.491	0.859455	0.124282	6.91538	4.66605e-12	3.21035e-11
FCHSD1	54.9623	-1.33784	0.193501	-6.91387	4.716e-12	3.24312e-11
NSMCE4A	429.408	0.647963	0.0937628	6.91066	4.82417e-12	3.31425e-11
SUPT4H1	455.069	0.846067	0.122428	6.91072	4.82189e-12	3.31425e-11
NSG1	26.5562	-2.54902	0.368893	-6.90992	4.84922e-12	3.32983e-11
PAK1IP1	248.43	1.25582	0.181792	6.90799	4.91584e-12	3.37392e-11
HACD4	126.737	-1.10541	0.160079	-6.9054	5.00626e-12	3.4343e-11
KIFBP	77.8815	1.18918	0.17223	6.90461	5.03405e-12	3.45168e-11
MIDN	553.217	-0.698728	0.101222	-6.90294	5.09377e-12	3.49091e-11
ABCD2	47.6943	-1.57339	0.227936	-6.90277	5.09998e-12	3.49346e-11
SMIM10L1	256.553	0.664372	0.0962736	6.90087	5.16856e-12	3.53871e-11
HIKESHI	904.127	0.898046	0.130142	6.9005	5.18189e-12	3.5461e-11
CCR1	207.035	-1.57775	0.228814	-6.89532	5.37425e-12	3.67595e-11
INPP5K	104.842	-1.09989	0.159516	-6.89519	5.37927e-12	3.67759e-11
PTPN11	260.005	0.807921	0.117204	6.89329	5.45181e-12	3.72536e-11
FUT8	587.969	0.744929	0.10808	6.89237	5.48717e-12	3.7477e-11
DNLZ	178.219	1.16321	0.16887	6.88822	5.64951e-12	3.85669e-11
NUDT15	148.782	1.01227	0.146978	6.88721	5.68965e-12	3.8822e-11
SEMA4B	41.2867	-1.47389	0.214086	-6.88459	5.7954e-12	3.95244e-11
U2AF1L4	63.5775	1.18485	0.172171	6.88181	5.90949e-12	4.02828e-11
RAB1A	487.305	0.655455	0.095248	6.88156	5.91991e-12	4.03343e-11
CDC14A	44.7146	-1.45091	0.210847	-6.88135	5.92888e-12	4.03757e-11
VAMP4	88.9106	-1.09378	0.158953	-6.88115	5.93697e-12	4.04112e-11
VRK1	583.499	0.568606	0.0826355	6.8809	5.94763e-12	4.04641e-11
UTP15	100.215	1.27568	0.185427	6.87973	5.9967e-12	4.07781e-11
GNAS	3119.62	-0.479855	0.0697791	-6.87677	6.12262e-12	4.16142e-11
ERLEC1	263.332	0.788507	0.114668	6.87641	6.13779e-12	4.16971e-11
SAMSN1	963.388	0.784756	0.114178	6.87309	6.28261e-12	4.26396e-11
BUD31	841.78	0.922382	0.134201	6.87314	6.28037e-12	4.26396e-11
ARHGAP18	102.991	-1.11166	0.161759	-6.87235	6.31515e-12	4.28397e-11
XBP1	1586.1	-1.07637	0.156625	-6.87227	6.31877e-12	4.28435e-11
SLAMF1	458.753	0.951112	0.138423	6.87104	6.37368e-12	4.3174e-11
ISOC2	195.924	1.0988	0.159916	6.8711	6.37081e-12	4.3174e-11
SMAP1	326.542	-0.634476	0.0923594	-6.86964	6.43645e-12	4.35782e-11
DDHD2	119.446	-0.8932	0.13003	-6.86921	6.45588e-12	4.36887e-11
MAGED2	290.7	-0.827664	0.120524	-6.86723	6.54594e-12	4.42767e-11
SEPHS2	721.327	0.726441	0.10584	6.86357	6.71601e-12	4.54051e-11
ATF7IP2	59.6635	-1.18713	0.173083	-6.85876	6.94626e-12	4.69391e-11
BIRC3	445.718	1.41811	0.206772	6.85829	6.96897e-12	4.707e-11
PTPRCAP	2183.77	-0.787607	0.114849	-6.85778	6.99401e-12	4.72163e-11
LSM7	3410.34	0.964809	0.140764	6.85408	7.17707e-12	4.84288e-11
JUND	4214.94	0.562602	0.0821274	6.85035	7.3667e-12	4.96845e-11
NUMA1	453.899	-0.851865	0.124378	-6.849	7.4366e-12	5.01077e-11
KPNA3	334.946	0.700744	0.102312	6.84906	7.43355e-12	5.01077e-11
PFAS	159.282	1.31973	0.192694	6.84884	7.44493e-12	5.01397e-11
PIAS1	193.348	-0.821564	0.119972	-6.84795	7.49136e-12	5.04281e-11
ZNF787	288.897	0.817579	0.119398	6.84748	7.51613e-12	5.05706e-11
ST3GAL5	94.8982	-1.13585	0.166231	-6.83297	8.31743e-12	5.59351e-11
LRCH3	104.063	-0.904146	0.132325	-6.83279	8.32799e-12	5.59793e-11
PPFIA4	8.74925	-4.52114	0.661694	-6.83268	8.33423e-12	5.59944e-11
CD48	3291.12	-0.995732	0.145834	-6.82784	8.62046e-12	5.78897e-11
PFDN1	735.764	0.564091	0.0826188	6.82764	8.63249e-12	5.79427e-11
CHKA	79.7596	1.1556	0.169327	6.82469	8.81162e-12	5.91168e-11
ZNG1A	143.832	0.922113	0.135141	6.82335	8.89428e-12	5.96427e-11
IMPDH2	871.567	0.715694	0.104907	6.82219	8.96637e-12	6.00974e-11
CMC1	431.659	1.06147	0.155621	6.82087	9.04893e-12	6.06218e-11
FGGY	71.2069	1.5404	0.225917	6.81843	9.20429e-12	6.16331e-11
PSMD13	761.995	0.682908	0.100166	6.81776	9.24708e-12	6.18605e-11
FAM72A	144.948	0.8895	0.130468	6.81779	9.2454e-12	6.18605e-11
CRACR2A	69.669	-1.22435	0.179691	-6.81367	9.51385e-12	6.36148e-11
NRP2	76.161	1.85582	0.272389	6.81312	9.5503e-12	6.38281e-11
COX10	113.317	1.09516	0.160809	6.81033	9.73718e-12	6.5046e-11
CASTOR1	28.8825	-1.51723	0.22279	-6.81014	9.75061e-12	6.51047e-11
HMGB1	4176.87	0.620524	0.0911212	6.80987	9.76841e-12	6.51925e-11
ZNF75D	30.2597	-1.70916	0.251049	-6.80809	9.89026e-12	6.59743e-11
AAMP	446.136	0.701042	0.102984	6.8073	9.94483e-12	6.63068e-11
FADS2	131.903	-1.24072	0.18234	-6.80441	1.01465e-11	6.76192e-11
TRPM2	21.9759	-2.26329	0.332667	-6.80349	1.02114e-11	6.80193e-11
MRM2	135.777	0.862996	0.126862	6.80262	1.02734e-11	6.84001e-11
TAPBPL	245.132	-1.06187	0.156104	-6.80234	1.02935e-11	6.85009e-11
YIF1A	634.255	0.875411	0.128694	6.80225	1.03e-11	6.85121e-11
NBPF15	23.5722	-1.75742	0.258468	-6.79937	1.0508e-11	6.98621e-11
ZNF160	38.5532	-1.55205	0.228296	-6.79841	1.05778e-11	7.02929e-11
MIR181A1HG	65.328	-1.87335	0.275584	-6.79774	1.06275e-11	7.059e-11
MKNK1	180.203	-0.779443	0.114723	-6.79415	1.08953e-11	7.23345e-11
ARID2	210.81	-0.828664	0.121996	-6.79254	1.10178e-11	7.3113e-11
DENND1C	233.782	-0.961871	0.141642	-6.79085	1.11478e-11	7.39407e-11
PAN2	61.9948	-1.36348	0.20093	-6.78584	1.15411e-11	7.65129e-11
FAM153A	14.1839	-4.42155	0.651687	-6.78478	1.16264e-11	7.70418e-11
METTL2B	117.761	0.920486	0.135683	6.78408	1.16831e-11	7.73813e-11
S1PR1	458.926	-1.0795	0.159174	-6.78188	1.18622e-11	7.85303e-11
ANXA1	486.13	-1.30367	0.19223	-6.78181	1.18683e-11	7.85335e-11
TIMM22	178.331	0.941982	0.138951	6.77926	1.20795e-11	7.98556e-11
MFGE8	63.6441	-1.4573	0.214964	-6.77929	1.20764e-11	7.98556e-11
PIGW	73.7759	1.35251	0.199534	6.77833	1.21572e-11	8.03317e-11
DDX28	190.446	0.838454	0.123704	6.77791	1.21929e-11	8.05292e-11
EIF4A3	845.505	0.552634	0.0815365	6.77775	1.22064e-11	8.05426e-11
DNASE1	41.1474	-1.64825	0.243184	-6.77781	1.22015e-11	8.05426e-11
CD80	16.0949	2.40507	0.354974	6.77535	1.24108e-11	8.18531e-11
PARPBP	127.913	1.12637	0.166275	6.77411	1.25178e-11	8.25198e-11
CCL3L3	49.3746	2.60926	0.38521	6.77359	1.25623e-11	8.27741e-11
GADD45A	181.021	1.00421	0.148276	6.77258	1.26503e-11	8.33147e-11
SNTB1	99.6912	-1.69942	0.250938	-6.77227	1.26778e-11	8.34565e-11
MIR205HG	51.9521	-2.15418	0.318304	-6.76769	1.30859e-11	8.61026e-11
RORA	258.548	-1.01189	0.14956	-6.76576	1.32607e-11	8.72121e-11
DENND5A	92.8581	-1.56516	0.231365	-6.76488	1.33415e-11	8.77024e-11
ATAD1	230.31	0.780742	0.115427	6.76394	1.34287e-11	8.82337e-11
PPIL1	440.213	1.07436	0.158842	6.76369	1.34523e-11	8.83475e-11
MICAL1	101.211	-1.29395	0.191351	-6.76216	1.35954e-11	8.92456e-11
RPS25	6338.22	-0.484948	0.0717167	-6.76199	1.36105e-11	8.93027e-11
FAM117B	33.2898	-1.49856	0.221801	-6.75635	1.41509e-11	9.28051e-11
RFX3-DT	23.4802	-1.97564	0.292475	-6.75491	1.42927e-11	9.36913e-11
SKIL	204.133	-0.759016	0.112369	-6.75465	1.43183e-11	9.38155e-11
BORCS8	148.167	1.04739	0.155083	6.75375	1.44072e-11	9.43535e-11
HLA-DRB6	73.9746	-2.19155	0.324675	-6.74997	1.47877e-11	9.68001e-11
SLC39A7	297.761	0.811988	0.120316	6.74882	1.49052e-11	9.75242e-11
MTCH2	663.243	0.621433	0.0921289	6.74525	1.52761e-11	9.99041e-11
RGS16	552.858	2.35698	0.349536	6.74317	1.54972e-11	1.01303e-10
COA4	904.932	0.783589	0.116248	6.74064	1.57694e-11	1.03034e-10
DNAJC7	641.191	0.547673	0.0812626	6.73954	1.58888e-11	1.03766e-10
UBA52	9691.85	-0.533162	0.0791224	-6.73845	1.60083e-11	1.04497e-10
COL18A1	46.6377	-1.62178	0.240696	-6.7379	1.60695e-11	1.04848e-10
KCTD5	319.564	0.801588	0.119031	6.7343	1.64726e-11	1.07428e-10
PIK3R5	210.012	-0.882083	0.131012	-6.73284	1.66381e-11	1.08457e-10
ANKRD36C	260.094	-1.40181	0.208209	-6.7327	1.66542e-11	1.08512e-10
LY6G5B	751.354	0.573144	0.0851529	6.73077	1.6877e-11	1.09912e-10
NPIPB12	42.1771	-1.31926	0.19611	-6.72716	1.73005e-11	1.12618e-10
HGSNAT	65.7226	-1.21812	0.181129	-6.72517	1.75382e-11	1.14113e-10
UBE2J2	405.825	0.798011	0.118697	6.72307	1.77941e-11	1.15724e-10
CLIC5	59.8728	-1.31475	0.195564	-6.72289	1.78161e-11	1.15813e-10
COPS9	1415.02	0.765585	0.113884	6.72251	1.78624e-11	1.1606e-10
MCM10	305.825	0.911155	0.135573	6.72078	1.80757e-11	1.17392e-10
CCDC85B	1747.69	0.759168	0.112967	6.72025	1.81413e-11	1.17763e-10
YPEL5	151.76	-1.31422	0.195573	-6.71985	1.81914e-11	1.18034e-10
ZNF275	111.439	-1.24929	0.185922	-6.71944	1.82425e-11	1.18256e-10
MRRF	125.114	0.871603	0.129713	6.71948	1.8238e-11	1.18256e-10
GARS1	1112.02	1.39408	0.207475	6.71929	1.82609e-11	1.1832e-10
NDUFAF4	425.324	1.07467	0.160017	6.71602	1.8676e-11	1.20954e-10
VPS13B	84.4155	-1.06663	0.158846	-6.71484	1.88269e-11	1.21875e-10
PATJ	24.4833	-2.49761	0.372056	-6.713	1.9066e-11	1.23366e-10
MCMBP	723.558	0.663729	0.0988812	6.71239	1.9146e-11	1.23826e-10
TESMIN	18.0913	-2.30017	0.342692	-6.71205	1.91912e-11	1.24061e-10
RHOB	140.469	2.94984	0.439616	6.71004	1.94565e-11	1.25718e-10
REC8	48.4473	-1.55326	0.231499	-6.70959	1.95166e-11	1.26048e-10
NUP35	130.995	1.19712	0.178552	6.70459	2.01966e-11	1.3038e-10
HP1BP3	843.113	-0.69674	0.103922	-6.70443	2.02199e-11	1.30471e-10
TSTD1	449.647	-1.08786	0.162275	-6.70381	2.03051e-11	1.30942e-10
CPNE5	16.6188	-2.44608	0.364882	-6.70377	2.03117e-11	1.30942e-10
DENND2D	284.322	-0.857973	0.128032	-6.70122	2.06691e-11	1.33185e-10
TMEM59	846.346	-0.587964	0.087746	-6.70075	2.07356e-11	1.33552e-10
RNF8	138.609	0.996975	0.148826	6.69894	2.09931e-11	1.35149e-10
DHX58	29.6891	-1.52081	0.227132	-6.6957	2.14636e-11	1.38114e-10
TNFSF8	128.536	-1.30549	0.195029	-6.6938	2.17446e-11	1.39858e-10
CD247	1068.83	-0.799272	0.11956	-6.68511	2.30755e-11	1.4835e-10
ABR	174.998	-1.09046	0.163151	-6.68371	2.3296e-11	1.49699e-10
MT1F	297.302	-1.33422	0.199672	-6.68207	2.35594e-11	1.51322e-10
MTHFR	39.2712	-1.38647	0.207521	-6.6811	2.37152e-11	1.52253e-10
RPS11	19051.3	-0.470921	0.0704874	-6.68093	2.37431e-11	1.52362e-10
SLC25A10	193.108	0.9383	0.140458	6.6803	2.38456e-11	1.5295e-10
LINC01480	13.6382	3.71094	0.555762	6.67721	2.43533e-11	1.56135e-10
KLHDC3	510.355	0.581946	0.0871826	6.67502	2.47194e-11	1.5841e-10
NUP37	517.149	0.913173	0.136811	6.67471	2.47726e-11	1.58678e-10
MOAP1	105.635	-0.980325	0.146879	-6.67438	2.48286e-11	1.58964e-10
ENDOD1	77.1917	1.1991	0.179675	6.67374	2.49358e-11	1.59578e-10
POMP	1797.49	0.59114	0.0886057	6.67159	2.53055e-11	1.6187e-10
SPPL2B	89.1081	-1.02546	0.153724	-6.67079	2.54423e-11	1.62671e-10
ILKAP	321.671	0.652157	0.0977738	6.67006	2.55692e-11	1.63407e-10
CLPTM1L	661.751	0.714357	0.107141	6.66747	2.60254e-11	1.66247e-10
NUDCD2	589.692	0.722181	0.108325	6.66678	2.61468e-11	1.66947e-10
RAB19	22.7766	-2.26238	0.339393	-6.66596	2.62947e-11	1.67814e-10
AURKA	485.425	0.792209	0.118883	6.66379	2.66855e-11	1.70231e-10
GPS1	427.968	0.641416	0.096259	6.66344	2.67493e-11	1.7056e-10
ZSWIM8	132.093	-0.823368	0.123581	-6.66258	2.6907e-11	1.71488e-10
EBPL	496.627	0.824	0.123687	6.66198	2.70154e-11	1.721e-10
RPL34	13121.6	-0.715594	0.107428	-6.66114	2.71712e-11	1.73014e-10
CRY1	83.6138	1.05849	0.158934	6.65991	2.74001e-11	1.74393e-10
PDCD1	15.8288	3.94062	0.591727	6.65952	2.74717e-11	1.74769e-10
SZRD1	881.781	0.531429	0.0798903	6.65199	2.89159e-11	1.83873e-10
ATP13A3	297.706	0.741394	0.11146	6.65164	2.89853e-11	1.84231e-10
GRB2	991.627	0.515159	0.0774566	6.65094	2.91225e-11	1.85019e-10
NPC2	210.097	-1.20116	0.180611	-6.65054	2.92022e-11	1.85441e-10
TFAP4	200.983	0.872061	0.131132	6.65024	2.92608e-11	1.85729e-10
SUPV3L1	190.543	1.02834	0.154671	6.6486	2.95895e-11	1.87731e-10
FDXR	118.385	1.13201	0.17028	6.64795	2.97202e-11	1.88474e-10
TAF9	569.717	0.683815	0.102863	6.64783	2.97446e-11	1.88544e-10
PHF19	1048.29	0.629125	0.0946476	6.64703	2.99074e-11	1.8949e-10
POLR3G	80.1554	1.68137	0.252981	6.6462	3.00757e-11	1.9047e-10
APEX1	1321.24	0.59211	0.0890969	6.64569	3.01804e-11	1.91047e-10
LYRM4	375.54	0.712571	0.107246	6.64425	3.0476e-11	1.92832e-10
MCOLN2	155.77	0.866029	0.130348	6.64397	3.05353e-11	1.93119e-10
ARID1B	318.963	-0.680354	0.10241	-6.64344	3.06439e-11	1.93718e-10
PLCL2	64.667	-1.27973	0.192636	-6.64322	3.06898e-11	1.93921e-10
PSMC3IP	128.089	1.0571	0.159208	6.63975	3.14224e-11	1.98461e-10
NBEAL2	216.301	-0.99307	0.149594	-6.63843	3.17042e-11	2.00151e-10
TTC14	209.425	-0.782595	0.117896	-6.63798	3.18001e-11	2.00666e-10
MRPS17	255.279	0.940992	0.141794	6.63632	3.21615e-11	2.02855e-10
ANKRD10	241.302	-0.734402	0.110675	-6.63567	3.23029e-11	2.03655e-10
YPEL2	55.5738	-1.7327	0.261152	-6.63481	3.24925e-11	2.04758e-10
PCCA-DT	37.4569	1.92768	0.290585	6.63377	3.2721e-11	2.06105e-10
AIFM2	71.8039	1.34098	0.202204	6.63179	3.3165e-11	2.08808e-10
IVNS1ABP	556.498	-0.727091	0.109654	-6.63078	3.33928e-11	2.10148e-10
MT-ND4L	1657.64	0.812321	0.122539	6.6291	3.37743e-11	2.12453e-10
CSNK2A1	560.752	0.623681	0.0940892	6.62861	3.38863e-11	2.12967e-10
CNIH4	519.719	0.788064	0.118888	6.62862	3.38829e-11	2.12967e-10
TMEM65	140.855	-0.86535	0.130597	-6.62613	3.44607e-11	2.1648e-10
SV2A	85.9282	-1.00449	0.151598	-6.62599	3.44927e-11	2.16584e-10
CPSF4	307.303	0.648324	0.0979113	6.62155	3.55451e-11	2.23092e-10
BTG1-DT	16.1391	-2.37104	0.358293	-6.61761	3.65041e-11	2.29009e-10
SUV39H2	126.59	0.917682	0.138676	6.61747	3.65405e-11	2.29134e-10
WAKMAR2	49.1391	-1.77651	0.268465	-6.61727	3.65893e-11	2.29338e-10
JMJD7-PLA2G4B	30.2501	-1.51041	0.228317	-6.61541	3.70523e-11	2.32136e-10
DNTTIP1	257.294	0.698999	0.105672	6.61481	3.72031e-11	2.32977e-10
SH3YL1	56.2261	-1.13993	0.172351	-6.61401	3.74041e-11	2.3413e-10
GALNT6	85.0946	-1.07225	0.162137	-6.61322	3.76037e-11	2.35275e-10
RAC1	1950.91	0.414522	0.0627027	6.61092	3.81947e-11	2.38866e-10
IRS2	43.9391	-1.80119	0.272471	-6.61059	3.82787e-11	2.39285e-10
GNB2	2386.22	0.588688	0.0890613	6.60992	3.84524e-11	2.40263e-10
RALGDS	261.776	-0.991983	0.150086	-6.60943	3.85809e-11	2.40959e-10
NOC3L	155.087	1.11804	0.169166	6.60915	3.86538e-11	2.41306e-10
MYD88	233.35	-0.748059	0.113216	-6.60735	3.91248e-11	2.44138e-10
AGTRAP	89.2191	-1.27582	0.193115	-6.60654	3.93412e-11	2.45379e-10
PLEKHM1	95.1697	-0.972309	0.147184	-6.60609	3.946e-11	2.46011e-10
VNN2	59.9346	-1.53376	0.23221	-6.60507	3.97329e-11	2.47602e-10
MRPL41	1426.37	0.932797	0.14123	6.60482	3.98004e-11	2.47912e-10
GTF2F2	290.74	0.767986	0.116284	6.60442	3.99073e-11	2.48467e-10
RAB5A	246.838	0.635411	0.0962121	6.60427	3.99472e-11	2.48606e-10
MGAT5	72.4893	-1.2114	0.183437	-6.60387	4.00565e-11	2.49176e-10
PWP1	511.337	0.63614	0.0963696	6.60104	4.08276e-11	2.53859e-10
PRCP	147.99	-0.87707	0.13288	-6.60049	4.09809e-11	2.54699e-10
SEC61A1	753.779	0.707027	0.1072	6.5954	4.24112e-11	2.63472e-10
MAD2L1	1307.1	0.736043	0.111607	6.59495	4.25394e-11	2.64152e-10
MTAP	153.056	0.837617	0.127089	6.59078	4.37534e-11	2.7157e-10
LIMD2	1390.66	-0.724338	0.109912	-6.59018	4.39279e-11	2.72532e-10
ATG5	374.91	0.829637	0.125945	6.5873	4.479e-11	2.77757e-10
ITGB7	461.006	-1.0242	0.155514	-6.5859	4.52127e-11	2.80255e-10
SIPA1	349.682	-0.811543	0.123266	-6.58368	4.58959e-11	2.84364e-10
SVIP	727.543	0.795677	0.120895	6.58156	4.65533e-11	2.8831e-10
GCN1	331.559	0.792435	0.120463	6.57822	4.76121e-11	2.94736e-10
BLTP1	95.2141	-1.22121	0.185678	-6.57701	4.80007e-11	2.97011e-10
ANTKMT	134.066	1.5485	0.235498	6.57541	4.8518e-11	3.00079e-10
CCNQ	240.22	0.835893	0.127137	6.57473	4.87404e-11	3.01322e-10
MRPL28	559.438	0.681191	0.103637	6.57283	4.93686e-11	3.05071e-10
NDUFA7	381.049	0.766135	0.116579	6.57183	4.97001e-11	3.06984e-10
SNRPG	4631.14	1.16223	0.176891	6.57028	5.02196e-11	3.10056e-10
LINC02256	9.92526	-2.77403	0.422264	-6.56944	5.05055e-11	3.11684e-10
HMBOX1	73.1821	-1.03103	0.157	-6.5671	5.13038e-11	3.16472e-10
STARD9	24.9467	-1.66786	0.254013	-6.56604	5.16718e-11	3.18601e-10
TMEM9	124.22	-1.15733	0.176278	-6.56538	5.19013e-11	3.19875e-10
FCHO1	106.038	-0.945074	0.14397	-6.56438	5.22507e-11	3.21887e-10
SNHG19	220.319	1.21525	0.185141	6.56392	5.24108e-11	3.22731e-10
ZNF236	79.1943	-0.875833	0.133437	-6.56366	5.25036e-11	3.23161e-10
ZNF330	219.148	0.69009	0.105224	6.5583	5.44253e-11	3.34843e-10
CAV2	51.7512	-2.02291	0.308455	-6.5582	5.44594e-11	3.34905e-10
TCEAL8	218.389	-0.869928	0.132666	-6.55728	5.47968e-11	3.36832e-10
NPRL3	194.891	0.780182	0.119032	6.55437	5.58778e-11	3.43326e-10
GPSM2	106.138	-1.06757	0.162889	-6.55398	5.60228e-11	3.44066e-10
DDX10	152.952	1.12687	0.172059	6.54934	5.77908e-11	3.54769e-10
TMEM204	209.953	-1.17575	0.179561	-6.5479	5.83527e-11	3.58062e-10
MSI2	424.301	-0.632846	0.0966629	-6.54693	5.87309e-11	3.60225e-10
RPIA	326.158	0.789903	0.120661	6.54647	5.89119e-11	3.61177e-10
CEP70	26.0002	-1.95222	0.298221	-6.54622	5.90133e-11	3.6164e-10
MACF1	470.973	-0.917073	0.140099	-6.54591	5.91348e-11	3.62226e-10
SCO1	178.856	0.780547	0.119253	6.54531	5.93709e-11	3.63514e-10
PHC3	103.788	-0.984757	0.150511	-6.54277	6.03882e-11	3.69581e-10
MMADHC	872.732	0.528957	0.0808758	6.54036	6.13692e-11	3.75421e-10
SPNS3	74.6033	-1.91759	0.293209	-6.54	6.1517e-11	3.76161e-10
CNOT6L	352.528	-0.866668	0.132583	-6.53678	6.28578e-11	3.84192e-10
IFT46	115.134	1.16571	0.178413	6.53379	6.41276e-11	3.91782e-10
CHD9	111.335	-1.0168	0.155671	-6.53172	6.50182e-11	3.9705e-10
PPP2CA	652.942	0.597438	0.0915195	6.52799	6.66584e-11	4.06889e-10
IRF1	769.104	-0.8401	0.128702	-6.52747	6.68887e-11	4.08117e-10
MIR497HG	35.8078	-1.38322	0.211958	-6.52592	6.75853e-11	4.12188e-10
PTRH1	108.695	1.09662	0.168113	6.52311	6.88665e-11	4.19819e-10
MAPK8IP3	43.8912	-1.20424	0.184618	-6.52285	6.89858e-11	4.20364e-10
EFCAB13-DT	58.4129	1.53528	0.235372	6.52278	6.9016e-11	4.20365e-10
FTSJ3	247.746	0.905714	0.138865	6.52226	6.92571e-11	4.2165e-10
TOR1A	465.333	0.618256	0.0948275	6.5198	7.04009e-11	4.28242e-10
CCL22	30.3166	4.71573	0.72329	6.51983	7.0387e-11	4.28242e-10
AGO2	400.186	0.717827	0.110107	6.51936	7.06081e-11	4.29315e-10
RPLP2	25027.7	-0.523938	0.0804076	-6.51603	7.21937e-11	4.38766e-10
PGP	472.252	0.838137	0.128633	6.51572	7.23431e-11	4.39484e-10
KHSRP	1404.73	0.655293	0.100572	6.51565	7.2375e-11	4.39487e-10
EOLA1	168.953	0.866471	0.133004	6.51461	7.28792e-11	4.42357e-10
ZNF395	216.174	-1.57353	0.241762	-6.50861	7.58511e-11	4.60196e-10
UQCC4	217.302	0.997433	0.153314	6.50583	7.7267e-11	4.68584e-10
ACSL1	131.652	1.43439	0.22053	6.50429	7.80614e-11	4.73196e-10
GOLGA8T	10.912	-3.49002	0.536758	-6.50203	7.92408e-11	4.80139e-10
MIR142HG	370.108	-1.22405	0.18828	-6.50121	7.96766e-11	4.82571e-10
MLLT3	376.354	-0.76455	0.117647	-6.49868	8.10274e-11	4.90539e-10
FN1	161.975	-1.50324	0.231332	-6.4982	8.1288e-11	4.91905e-10
SNRPB	2488.14	0.691949	0.1065	6.49718	8.18396e-11	4.95029e-10
ZMYM3	107.656	-0.905644	0.139458	-6.49404	8.35665e-11	5.05256e-10
AXIN2	8.19645	-3.80509	0.586032	-6.49298	8.41571e-11	5.08608e-10
SLC25A20	211.249	0.765494	0.117926	6.49132	8.5085e-11	5.13994e-10
NIFK	597.835	0.702139	0.10821	6.48865	8.66092e-11	5.22976e-10
UNC50	299.567	0.645829	0.0995466	6.48771	8.71508e-11	5.2602e-10
SPTSSA	537.86	0.590631	0.0910815	6.48464	8.89424e-11	5.36602e-10
HEMK1	161.882	-0.847385	0.130726	-6.48216	9.04198e-11	5.45281e-10
INSIG1	210.062	-0.948771	0.146453	-6.47833	9.27415e-11	5.59042e-10
RANGRF	468.677	0.666713	0.102954	6.47586	9.42726e-11	5.68027e-10
PHF6	198.145	0.884271	0.136552	6.47568	9.4383e-11	5.68448e-10
TPM2	45.8242	-1.93937	0.299491	-6.47555	9.44696e-11	5.68725e-10
CBFA2T2	49.4404	-1.34964	0.208437	-6.47507	9.47669e-11	5.7027e-10
NSUN5	367.068	0.761915	0.117711	6.47278	9.62181e-11	5.78754e-10
RER1	1144.36	0.559041	0.0863853	6.47149	9.7044e-11	5.83471e-10
ZFP14	18.8768	-1.81781	0.280901	-6.47137	9.71206e-11	5.83681e-10
DTX3	42.4918	-1.47965	0.228663	-6.4709	9.74233e-11	5.8525e-10
CAMK1	123.405	1.33948	0.207023	6.47022	9.7859e-11	5.87615e-10
NDFIP2	823.996	0.749586	0.115929	6.46589	1.00707e-10	6.04461e-10
MRPL57	1020.3	0.660335	0.102134	6.46538	1.01042e-10	6.06211e-10
PRKAR1B-AS1	59.7033	1.45039	0.224357	6.46468	1.01517e-10	6.08796e-10
OAS2	206.213	-0.827572	0.128043	-6.46322	1.02501e-10	6.14437e-10
NELFCD	462.64	0.680872	0.105376	6.46137	1.03759e-10	6.21713e-10
NUP188	322.203	0.688395	0.106545	6.46108	1.0396e-10	6.22647e-10
COA8	255.758	0.822411	0.127325	6.45917	1.05281e-10	6.30021e-10
DOK5	14.9947	5.35874	0.829631	6.45919	1.05262e-10	6.30021e-10
HAVCR1	7.07231	-4.10735	0.63592	-6.45891	1.05459e-10	6.30819e-10
RBM10	410.635	0.655977	0.101567	6.45855	1.05712e-10	6.3206e-10
CD3E	1397.67	-0.690424	0.10692	-6.45742	1.06506e-10	6.36537e-10
A1BG	74.5793	-1.12377	0.174034	-6.45719	1.06668e-10	6.37232e-10
ELP6	279.02	0.732007	0.113378	6.45634	1.07268e-10	6.40548e-10
RPS14	25547.1	-0.828054	0.128266	-6.45575	1.07686e-10	6.42769e-10
HCFC1	803.376	0.820743	0.127169	6.45397	1.08957e-10	6.50079e-10
SNHG8	1534.57	0.840121	0.130237	6.45073	1.11314e-10	6.63577e-10
TIMM8A	149.653	1.31719	0.204191	6.45079	1.11272e-10	6.63577e-10
EMC4	530.007	0.579192	0.0898105	6.44904	1.1256e-10	6.70716e-10
SRGN	5167.18	0.833918	0.129315	6.44873	1.12793e-10	6.71823e-10
GTF2H2C	135.824	0.965346	0.149743	6.4467	1.1431e-10	6.80565e-10
DENND11	55.7662	-1.24852	0.193673	-6.44651	1.14456e-10	6.81148e-10
MCAT	104.175	1.2836	0.199187	6.44422	1.16195e-10	6.91205e-10
RASSF3	226.931	-0.747258	0.115965	-6.44384	1.16491e-10	6.92667e-10
MARK2	372.868	-0.822082	0.127735	-6.43585	1.22787e-10	7.29795e-10
SYCP2	41.8838	-1.41994	0.220763	-6.432	1.25936e-10	7.48196e-10
CPQ	17.2433	-2.2107	0.343757	-6.43099	1.26776e-10	7.52868e-10
LINC02611	26.3476	-2.30862	0.359024	-6.43028	1.27372e-10	7.56084e-10
NOL10	227.291	0.892484	0.138796	6.43016	1.27467e-10	7.56329e-10
ZNF37BP	46.1612	-1.25585	0.195444	-6.42565	1.31305e-10	7.78773e-10
DEFB103B	92.8108	3.46191	0.538859	6.42452	1.32287e-10	7.84268e-10
DEFB103A	92.839	3.46191	0.53894	6.42355	1.33134e-10	7.8895e-10
TIMM21	152.564	0.833008	0.129687	6.4232	1.3344e-10	7.9043e-10
PPP1R13L	38.1645	-1.47412	0.229599	-6.42041	1.35904e-10	8.04689e-10
DYNC2I2	477.501	0.677669	0.105577	6.41873	1.37414e-10	8.13285e-10
DPM2	244.659	0.778837	0.121344	6.41843	1.37684e-10	8.14539e-10
LITAF	599.613	-0.66634	0.103857	-6.41596	1.39939e-10	8.27527e-10
PPP1R16B	786.446	0.820238	0.127881	6.41406	1.41692e-10	8.37544e-10
CINP	229.744	0.726821	0.113322	6.41375	1.41982e-10	8.38904e-10
LINC00954	9.29115	-3.03654	0.473451	-6.41364	1.42088e-10	8.39176e-10
PCED1B-AS1	698.202	-0.874864	0.136478	-6.41029	1.45247e-10	8.5747e-10
TTC16	20.528	-2.57944	0.4024	-6.41014	1.45386e-10	8.57932e-10
BLVRB	141.727	-1.20766	0.1885	-6.40666	1.48742e-10	8.77363e-10
CD69	308.564	-1.58756	0.247812	-6.40632	1.49076e-10	8.78962e-10
ATP5MC1	847.482	0.768363	0.120026	6.40165	1.53704e-10	9.05871e-10
SASH3	627.992	-0.719131	0.112353	-6.40063	1.54738e-10	9.11581e-10
SMIM20	171.982	0.884701	0.138276	6.39809	1.57331e-10	9.26469e-10
GPR137	100.458	1.01101	0.158049	6.39683	1.5864e-10	9.33784e-10
RGS9	31.7436	-2.13732	0.334132	-6.39663	1.58846e-10	9.34606e-10
SMCO4	207.555	0.813403	0.127175	6.39595	1.59547e-10	9.38335e-10
TTLL3	34.7896	-1.44704	0.226253	-6.39569	1.59826e-10	9.39582e-10
SFXN3	57.3838	-1.25472	0.196215	-6.39462	1.60943e-10	9.45752e-10
MORC3	100.529	-0.920265	0.143918	-6.39437	1.61215e-10	9.46955e-10
FAM210B	62.2562	-1.36299	0.213215	-6.39259	1.631e-10	9.57622e-10
DAD1	1251.4	0.67401	0.105447	6.39195	1.63787e-10	9.61253e-10
NOMO1	206.4	0.782883	0.122494	6.3912	1.64584e-10	9.65529e-10
RBM42	825.643	0.615296	0.0962899	6.39004	1.65847e-10	9.72529e-10
TNPO3	574.261	0.659001	0.103135	6.38968	1.66238e-10	9.741e-10
OFD1	151.603	-1.08853	0.170358	-6.38966	1.66254e-10	9.741e-10
LTB4R	51.861	-1.27636	0.199865	-6.38611	1.70154e-10	9.96535e-10
GLI4	57.8141	-1.09635	0.171752	-6.38335	1.73253e-10	1.01426e-09
OTUD7A	11.748	-2.83004	0.443356	-6.38323	1.73392e-10	1.01465e-09
UBE2Q2	304.291	-0.748633	0.117315	-6.3814	1.75475e-10	1.02598e-09
CHORDC1	255.524	0.86417	0.13542	6.3814	1.75471e-10	1.02598e-09
ITPR3	171.005	-0.86132	0.134983	-6.38093	1.76011e-10	1.02869e-09
ZNF302	55.2637	-1.35145	0.211802	-6.3807	1.76285e-10	1.02986e-09
ENSA	1013.63	0.517973	0.0812171	6.37763	1.79844e-10	1.05022e-09
KARS1	1199.94	0.665683	0.104393	6.37672	1.80917e-10	1.05527e-09
YKT6	353.206	0.647924	0.101608	6.37671	1.80936e-10	1.05527e-09
SLC12A7	108.235	-1.17935	0.184944	-6.37679	1.80839e-10	1.05527e-09
ERCC5	93.8859	-0.939587	0.147374	-6.37554	1.82316e-10	1.06288e-09
MRPS23	533.566	0.882777	0.138487	6.37442	1.83662e-10	1.07028e-09
NUP58	295.285	0.650068	0.101984	6.37419	1.83933e-10	1.07141e-09
SH3D21	16.64	-2.66077	0.417469	-6.37358	1.8466e-10	1.0752e-09
HAUS6	196.454	0.699272	0.109719	6.37332	1.84984e-10	1.07664e-09
RTCA	344.511	0.639688	0.100373	6.37314	1.85199e-10	1.07745e-09
FAM72C	119.664	0.933816	0.146546	6.37216	1.86382e-10	1.08388e-09
AAAS	294.117	0.792712	0.124488	6.36779	1.91773e-10	1.11477e-09
POP4	424.239	0.5483	0.0861454	6.36482	1.9552e-10	1.13608e-09
CAMK1D	14.2387	-3.09777	0.487016	-6.36072	2.00813e-10	1.16635e-09
MMP25-AS1	103.275	-1.01457	0.159529	-6.35983	2.01974e-10	1.1726e-09
STIMATE	68.9135	1.13977	0.179216	6.35977	2.02058e-10	1.1726e-09
TATDN1	188.226	0.845069	0.132893	6.35902	2.03044e-10	1.17784e-09
GALNT10	128.69	-1.26031	0.198219	-6.35817	2.04173e-10	1.1839e-09
POLR2J	735.305	0.531501	0.0835976	6.35785	2.04597e-10	1.18587e-09
PHKA1	24.5409	2.51204	0.395122	6.35761	2.04913e-10	1.18721e-09
TTC17	121.447	-0.944724	0.14865	-6.35534	2.0797e-10	1.20442e-09
OLMALINC	16.2606	-2.3045	0.362626	-6.35504	2.08372e-10	1.20625e-09
CROCC	35.888	-1.3375	0.210531	-6.353	2.11158e-10	1.22188e-09
MSTO1	96.2152	1.02094	0.160706	6.35286	2.11348e-10	1.22197e-09
BEX2	43.4775	-2.51607	0.396053	-6.35287	2.11332e-10	1.22197e-09
GKAP1	29.2455	-2.18416	0.34385	-6.35208	2.12428e-10	1.2277e-09
SKA3	212.827	0.762024	0.119972	6.3517	2.1295e-10	1.23021e-09
SVBP	181.831	-0.710718	0.111906	-6.35104	2.13861e-10	1.23496e-09
POMGNT1	143.597	0.980013	0.154318	6.35061	2.14463e-10	1.23793e-09
NUDCD1	198.963	0.920334	0.145007	6.34683	2.19792e-10	1.26817e-09
SIDT2	56.1382	-1.32372	0.20863	-6.34481	2.22703e-10	1.28444e-09
ZBTB25	75.0029	-1.19156	0.187915	-6.34095	2.28352e-10	1.31648e-09
DIDO1	215.994	-0.63717	0.100495	-6.34033	2.29274e-10	1.32125e-09
EIF3M	1685.2	0.464558	0.0732818	6.33934	2.30753e-10	1.32922e-09
ILF3	1291.67	0.731152	0.115368	6.33754	2.33464e-10	1.34429e-09
GGA2	222.34	-0.737425	0.11639	-6.33582	2.36075e-10	1.35877e-09
PDCD4-AS1	31.6864	-1.47963	0.233539	-6.33567	2.36318e-10	1.35961e-09
WASHC3	129.766	-0.81853	0.129197	-6.33552	2.36535e-10	1.36029e-09
ZCRB1	630.91	0.466292	0.0736083	6.33478	2.37685e-10	1.36635e-09
SLC25A38	300.256	0.707381	0.111696	6.33308	2.40322e-10	1.38094e-09
ALG1	187.567	0.791764	0.125044	6.3319	2.42162e-10	1.39094e-09
SRSF1	1298.65	0.605781	0.0957165	6.32891	2.46901e-10	1.41758e-09
APOL6	313.114	-1.27415	0.201358	-6.32778	2.48717e-10	1.42742e-09
NBPF19	16.3023	-1.87651	0.296676	-6.32512	2.53036e-10	1.45162e-09
SRXN1	61.4497	1.33976	0.211916	6.32213	2.57978e-10	1.47936e-09
CCNG2	72.9012	-1.35036	0.213609	-6.32166	2.58768e-10	1.48329e-09
FAM72B	139.582	0.842893	0.133391	6.31896	2.63325e-10	1.50879e-09
HSBP1L1	17.8054	-2.65431	0.420265	-6.31581	2.6875e-10	1.53925e-09
STT3A	417.002	0.809422	0.12817	6.31524	2.69741e-10	1.54366e-09
PM20D2	110.394	-1.04406	0.165322	-6.31527	2.69682e-10	1.54366e-09
AVEN	119.626	1.21884	0.19301	6.3149	2.7034e-10	1.54646e-09
SRP9	1404.47	0.429556	0.0680247	6.3147	2.70689e-10	1.54782e-09
CD300A	9.51601	-5.22576	0.827702	-6.31358	2.7265e-10	1.5584e-09
WDR3	155.17	1.07893	0.17097	6.31062	2.77914e-10	1.58784e-09
BCLAF1	717.134	0.706741	0.112016	6.30927	2.80355e-10	1.60113e-09
DYNC1LI1	229.667	0.703206	0.111476	6.30815	2.82394e-10	1.61212e-09
F2R	113.341	-1.20328	0.190793	-6.30672	2.85013e-10	1.62641e-09
METTL5	603.764	0.569635	0.0904093	6.30063	2.96438e-10	1.69092e-09
MFSD3	63.6496	1.16512	0.184936	6.3001	2.97454e-10	1.69602e-09
CHFR	193.624	-0.763663	0.121236	-6.29899	2.99601e-10	1.70756e-09
MAP3K5	81.4151	-1.16904	0.185609	-6.2984	3.00724e-10	1.71327e-09
MIATNB	24.3197	-1.72692	0.274188	-6.2983	3.00922e-10	1.7137e-09
MDM4	215.904	-0.929226	0.147552	-6.2976	3.02291e-10	1.7208e-09
RBM18	174.507	0.800583	0.127143	6.29673	3.03994e-10	1.72909e-09
ZNF548	32.1702	-1.53252	0.243381	-6.29678	3.03891e-10	1.72909e-09
UBE3C	300.031	0.610737	0.097015	6.29528	3.06842e-10	1.74458e-09
HPDL	90.1444	1.43457	0.227904	6.2946	3.08202e-10	1.7516e-09
HTRA2	301.887	0.670429	0.106538	6.29283	3.11723e-10	1.7709e-09
BISPR	38.866	-1.47846	0.234966	-6.29224	3.12908e-10	1.77691e-09
GEMIN6	194.433	0.999803	0.158902	6.29195	3.13508e-10	1.77887e-09
FARS2	129.44	0.97472	0.154915	6.29195	3.13508e-10	1.77887e-09
ME2	394.531	0.550508	0.0875055	6.29112	3.15179e-10	1.78763e-09
EIF2B5	230.074	0.767224	0.121957	6.29096	3.15514e-10	1.78881e-09
ZNF56P	23.9237	-1.87656	0.298309	-6.29064	3.16166e-10	1.79178e-09
ABCD1	31.5841	-1.52487	0.242406	-6.29056	3.16315e-10	1.7919e-09
OSTF1	920.243	-0.634932	0.100974	-6.28808	3.21416e-10	1.82006e-09
DDX52	198.861	0.810148	0.128903	6.28493	3.28003e-10	1.85586e-09
ADHFE1	7.39936	-3.60218	0.573141	-6.28497	3.27913e-10	1.85586e-09
ERP29	743.28	-0.811102	0.129063	-6.28457	3.28772e-10	1.85946e-09
NKIRAS2	238.574	0.707109	0.112543	6.28303	3.32043e-10	1.8772e-09
CENPW	587.385	0.493387	0.0785298	6.2828	3.32531e-10	1.8792e-09
PUSL1	149.121	0.959674	0.152761	6.28217	3.33871e-10	1.88602e-09
UBQLN4	91.4065	0.948032	0.150944	6.2807	3.37044e-10	1.90317e-09
SURF4	3195.38	0.606607	0.0965904	6.2802	3.38135e-10	1.90856e-09
IGFBP4	154.767	-1.23044	0.195963	-6.27893	3.40918e-10	1.92349e-09
TBL2	119.139	0.918699	0.14633	6.27828	3.42339e-10	1.93074e-09
TTC4	82.9926	1.09192	0.173923	6.27818	3.42566e-10	1.93124e-09
FOXP3	168.817	1.59199	0.253652	6.27629	3.46754e-10	1.95407e-09
SHFL	144.571	-0.884579	0.141008	-6.27327	3.53537e-10	1.99149e-09
ATP5PD	855.503	-0.596763	0.0951544	-6.27152	3.57535e-10	2.0132e-09
SLC7A5	1202.3	1.67682	0.26738	6.27128	3.58082e-10	2.01547e-09
SMIM3	229.178	1.03816	0.165549	6.27103	3.5867e-10	2.01797e-09
ERCC8	87.9757	0.966828	0.154206	6.26973	3.61664e-10	2.03399e-09
IFI44L	20.5991	-3.92709	0.626442	-6.26888	3.63664e-10	2.04443e-09
TSN	521.203	0.459769	0.0733474	6.26838	3.64821e-10	2.05011e-09
IL5	75.3413	4.3391	0.692302	6.26765	3.66539e-10	2.05893e-09
EPM2AIP1	104.273	-1.1037	0.176111	-6.26708	3.67873e-10	2.0656e-09
CXCR4	630.273	-1.1163	0.178156	-6.26584	3.7083e-10	2.08137e-09
SVIL-AS1	86.9553	0.918069	0.14661	6.262	3.80065e-10	2.13235e-09
ERV3-1	39.0948	-1.40354	0.224179	-6.26082	3.82962e-10	2.14774e-09
KDM4C	86.1292	-1.06086	0.169495	-6.25895	3.87581e-10	2.17278e-09
CFAP298	301.109	0.661559	0.105702	6.25871	3.88165e-10	2.17518e-09
ZNF704	63.9443	1.36061	0.217401	6.25854	3.886e-10	2.17675e-09
MLF2	822.976	0.492196	0.0786705	6.25642	3.93908e-10	2.2056e-09
TRIP6	169.762	0.875755	0.140046	6.25332	4.01813e-10	2.24897e-09
MRPS22	394.231	0.588273	0.0940879	6.25237	4.04261e-10	2.26176e-09
TRUB2	177.603	0.839197	0.134307	6.24836	4.14785e-10	2.31972e-09
C11orf98	515.579	0.636575	0.101886	6.24793	4.1593e-10	2.3252e-09
EXOC2	145.951	0.752201	0.120479	6.2434	4.28161e-10	2.39262e-09
CCAR1	729.851	0.618895	0.099163	6.24119	4.34263e-10	2.42575e-09
ANKRD13C	114.775	0.879797	0.140974	6.24084	4.35222e-10	2.43013e-09
PDCL3	409.231	0.562946	0.0902125	6.24023	4.36942e-10	2.43877e-09
LINC01825	8.66699	-2.91784	0.46764	-6.2395	4.38967e-10	2.44909e-09
ZNF224	40.3341	-1.38904	0.222632	-6.23917	4.39898e-10	2.45331e-09
TIPARP-AS1	19.7664	-2.05475	0.329487	-6.2362	4.48341e-10	2.4994e-09
MED24	283.335	0.683499	0.109611	6.23568	4.49822e-10	2.50666e-09
SNRNP27	422.74	0.620188	0.0995506	6.22988	4.66802e-10	2.59958e-09
MED6	250.029	0.693385	0.1113	6.22985	4.66868e-10	2.59958e-09
DDB2	431.688	0.707282	0.113537	6.22952	4.67881e-10	2.60419e-09
EVI2A	340.158	-0.93045	0.149367	-6.22927	4.68617e-10	2.60725e-09
STAU1	403.356	0.528024	0.0847732	6.22867	4.70425e-10	2.61627e-09
ANP32A	1023.05	0.626903	0.100654	6.22827	4.71603e-10	2.62178e-09
NCEH1	71.0556	1.1387	0.182839	6.22787	4.72823e-10	2.62752e-09
LBHD1	518.049	0.636556	0.102247	6.22564	4.7958e-10	2.66402e-09
MAP3K1	92.2469	-0.949232	0.15248	-6.22528	4.80689e-10	2.66912e-09
PLXNB2	116.02	-1.05467	0.169456	-6.22389	4.84984e-10	2.6919e-09
NCBP2	347.736	0.647845	0.104131	6.22144	4.92614e-10	2.73317e-09
BRMS1	358.072	0.751466	0.120822	6.21962	4.98345e-10	2.76387e-09
KYAT1	118.257	0.87455	0.140629	6.21885	5.00819e-10	2.77649e-09
CDCA5	598.424	0.61689	0.099209	6.21809	5.03255e-10	2.7889e-09
ANKRD33B	47.063	1.32311	0.21305	6.21034	5.28701e-10	2.92875e-09
TMEM208	226.468	0.786054	0.126614	6.20829	5.35627e-10	2.96595e-09
AKNA	1269.43	-0.920735	0.148346	-6.20666	5.41221e-10	2.99574e-09
FYTTD1	335.532	0.553566	0.0891918	6.20647	5.41896e-10	2.99829e-09
RNASEH1	256.647	0.796045	0.128265	6.20624	5.42677e-10	3.00143e-09
TMEM201	141.777	0.996357	0.160554	6.20573	5.44435e-10	3.00996e-09
LANCL2	84.5986	1.20956	0.19492	6.20543	5.45484e-10	3.01457e-09
SF3B6	1177.54	0.504071	0.0812491	6.20402	5.50387e-10	3.04047e-09
RNF6	178.331	0.716999	0.115584	6.20327	5.53002e-10	3.05371e-09
DDA1	573.236	0.679174	0.109503	6.20232	5.56365e-10	3.07108e-09
NADK	209.013	0.709632	0.114461	6.19975	5.65515e-10	3.12035e-09
TSPOAP1-AS1	232.027	-1.04872	0.169191	-6.19845	5.70237e-10	3.14517e-09
FMC1-LUC7L2	135.273	0.839806	0.135524	6.19675	5.76414e-10	3.17799e-09
MAP3K8	872.194	1.16904	0.18868	6.19589	5.79574e-10	3.19415e-09
SRPK1	472.494	0.635964	0.102647	6.19562	5.80577e-10	3.19825e-09
FAM111B	92.5974	-1.17161	0.189104	-6.19556	5.80774e-10	3.19825e-09
NUDT4	347.361	0.644049	0.103964	6.19493	5.83127e-10	3.20995e-09
GDPD3	15.0109	-2.1094	0.340549	-6.19412	5.86103e-10	3.22506e-09
TARS2	108.681	0.894589	0.144471	6.19216	5.93446e-10	3.26419e-09
FAM89A	115.06	1.21475	0.196188	6.19178	5.94895e-10	3.27087e-09
FBXW11	103.452	0.865916	0.139853	6.19163	5.9546e-10	3.27269e-09
PRDX6	1754.38	0.424272	0.0685724	6.18722	6.12343e-10	3.36417e-09
WDR81	55.0839	-1.19116	0.19257	-6.1856	6.18681e-10	3.39765e-09
FBXL6	119.338	0.957996	0.154878	6.1855	6.19046e-10	3.39832e-09
DCLRE1C	154.704	-0.927989	0.150056	-6.18429	6.23817e-10	3.42318e-09
MFAP1	264.659	0.798645	0.129153	6.1837	6.26163e-10	3.4347e-09
C12orf76	70.0823	-0.944902	0.152813	-6.1834	6.27343e-10	3.43983e-09
RBMS1	608.258	-0.49355	0.079821	-6.1832	6.28144e-10	3.44288e-09
KNSTRN	321.45	0.681779	0.110287	6.18186	6.33497e-10	3.47086e-09
KPNA2	1327.21	0.516853	0.0836098	6.18173	6.34024e-10	3.47239e-09
FAHD1	128.053	0.822482	0.133065	6.18103	6.36829e-10	3.48639e-09
APOD	26.9448	3.80542	0.615772	6.17992	6.41332e-10	3.50967e-09
SMYD2	130.493	-0.830483	0.13439	-6.17963	6.42508e-10	3.51473e-09
CCDC25	360.874	0.595594	0.0964157	6.17736	6.51842e-10	3.5644e-09
ITPR1	293.471	0.710923	0.115248	6.16862	6.88885e-10	3.7655e-09
IKZF1	973.779	-0.710432	0.115171	-6.16851	6.89358e-10	3.76661e-09
CDK5	149.898	0.801927	0.130016	6.16792	6.91944e-10	3.77926e-09
CEBPD	144.786	-1.50117	0.243409	-6.16728	6.94749e-10	3.79311e-09
EZH2	515.052	0.554229	0.0898798	6.16633	6.98916e-10	3.81437e-09
CFP	5.72407	-4.53994	0.736297	-6.16591	7.00804e-10	3.82319e-09
ING4	82.7978	-0.905995	0.146959	-6.16494	7.05083e-10	3.84504e-09
CSTB	1969.55	-0.960297	0.155815	-6.16304	7.13616e-10	3.89005e-09
LONP1	516.538	1.02256	0.165921	6.16296	7.13981e-10	3.89053e-09
ALOX5AP	1328.69	-1.19712	0.194258	-6.16251	7.15992e-10	3.89997e-09
EIF3H	1730.3	-0.323865	0.0525575	-6.16211	7.17832e-10	3.90847e-09
ZNFX1	282.223	-0.635049	0.103104	-6.15931	7.30646e-10	3.9767e-09
ABI1	316.71	-0.551226	0.0895167	-6.1578	7.37622e-10	4.01311e-09
SLC44A2	208.223	-0.900452	0.146281	-6.15564	7.4773e-10	4.06652e-09
FEN1	1119.23	0.669081	0.108709	6.15479	7.51789e-10	4.08701e-09
CAPRIN2	29.5271	-1.56486	0.254254	-6.15472	7.52101e-10	4.08713e-09
SLC16A1	438.675	0.732093	0.119029	6.15057	7.72068e-10	4.19401e-09
RALGAPA2	53.2213	-1.44644	0.23531	-6.14694	7.89903e-10	4.28922e-09
IL11RA	10.5768	-2.36012	0.383965	-6.1467	7.91107e-10	4.2941e-09
SPOUT1	110.844	0.916964	0.149298	6.14184	8.1571e-10	4.42593e-09
PGAP1	133.478	-1.06366	0.173194	-6.14141	8.17938e-10	4.4363e-09
MPHOSPH9	154.943	-0.745033	0.121386	-6.13771	8.37201e-10	4.53902e-09
COMMD3	502.346	0.870309	0.141816	6.13691	8.41409e-10	4.56007e-09
RPUSD1	188.286	0.825876	0.134581	6.13665	8.42778e-10	4.56573e-09
SMARCA2	327.894	-0.846781	0.137994	-6.13637	8.44273e-10	4.57206e-09
PAM16	166.485	1.35777	0.221332	6.13455	8.5401e-10	4.623e-09
MESD	482.313	0.655126	0.106809	6.13362	8.59009e-10	4.64827e-09
PPDPF	1908.41	-0.685596	0.111827	-6.13085	8.74124e-10	4.72823e-09
GNB1	1697.33	0.455909	0.0743874	6.12885	8.85142e-10	4.78534e-09
HLA-DOA	16.6716	-2.60908	0.425708	-6.12881	8.85364e-10	4.78534e-09
RASA2	257.454	-0.831937	0.135752	-6.12834	8.87992e-10	4.79769e-09
MALSU1	275.926	0.660279	0.107744	6.12824	8.88541e-10	4.79881e-09
UQCR10	1877.67	0.480648	0.0784513	6.1267	8.97185e-10	4.84362e-09
NBPF12	45.0835	-1.20434	0.196603	-6.12578	9.02432e-10	4.87008e-09
AFF3	8.40107	-3.05263	0.498441	-6.12436	9.10503e-10	4.91174e-09
FUS	2073.7	0.468048	0.0764309	6.12381	9.13625e-10	4.92479e-09
DYNC2LI1	62.1206	1.18102	0.192856	6.12381	9.13621e-10	4.92479e-09
LIX1L	247.132	-0.614487	0.100415	-6.11949	9.38732e-10	5.05818e-09
CXCR3	406.234	-1.12974	0.184616	-6.1194	9.39289e-10	5.05924e-09
CAT	175.99	-0.800061	0.130843	-6.11468	9.67513e-10	5.20926e-09
XPOT	420.482	0.862772	0.141119	6.11377	9.73043e-10	5.23702e-09
EMC7	417.112	0.67354	0.110183	6.11293	9.78158e-10	5.26253e-09
LEF1-AS1	31.3248	-2.0231	0.331218	-6.10806	1.0085e-09	5.42367e-09
CAMTA1	534.209	0.596309	0.0976391	6.10727	1.01347e-09	5.4483e-09
CHCHD6	74.6843	1.19668	0.195959	6.1068	1.01645e-09	5.46227e-09
KIF21B	259.939	-1.30168	0.213162	-6.10651	1.01831e-09	5.47015e-09
ARHGAP12	22.6916	-1.62605	0.266316	-6.10572	1.0234e-09	5.49537e-09
MPHOSPH8	396.012	-0.645037	0.105664	-6.10459	1.03068e-09	5.53233e-09
ARPC5	2255.63	-0.742613	0.121718	-6.1011	1.0534e-09	5.65215e-09
INO80E	453.207	0.717555	0.117661	6.0985	1.07068e-09	5.74266e-09
ZNF791	153.944	-0.755854	0.124005	-6.09536	1.09188e-09	5.85415e-09
C16orf74	36.6156	-2.11537	0.347105	-6.09431	1.09907e-09	5.89043e-09
DAP3	586.576	0.459455	0.075409	6.09284	1.10926e-09	5.94278e-09
ESYT1	703.197	-0.895838	0.147059	-6.09169	1.11724e-09	5.98324e-09
MTMR3	74.818	-1.01461	0.166585	-6.09066	1.12444e-09	6.01732e-09
ZNF91	50.0172	-1.29009	0.211814	-6.09066	1.12446e-09	6.01732e-09
PAPOLA	892.833	0.437701	0.0718689	6.09028	1.12716e-09	6.02947e-09
NXT1	504.234	0.748442	0.122968	6.08649	1.15413e-09	6.17133e-09
SLC8B1	58.2453	-1.24337	0.204508	-6.07979	1.20342e-09	6.43249e-09
HLA-DQA1	108.561	-1.55491	0.255835	-6.07778	1.21861e-09	6.51119e-09
UQCC2	899.791	1.23994	0.204037	6.07701	1.22445e-09	6.53989e-09
CCDC92	133.891	-0.967554	0.159311	-6.07338	1.25244e-09	6.68681e-09
TRIM5	26.3081	-1.61617	0.266129	-6.07287	1.2564e-09	6.70545e-09
IKBIP	352.393	0.721514	0.118828	6.07189	1.26412e-09	6.74149e-09
APOBR	65.6955	-1.37183	0.22593	-6.07193	1.26381e-09	6.74149e-09
ORAI3	94.3539	-0.988265	0.162792	-6.07072	1.27342e-09	6.7885e-09
ALG3	293.628	0.728826	0.120061	6.07048	1.27527e-09	6.79577e-09
TBC1D4	69.7692	1.3468	0.221875	6.07009	1.27838e-09	6.80979e-09
MRPL2	214.518	0.812403	0.133886	6.06788	1.29612e-09	6.90163e-09
SMIM10	24.4535	2.89023	0.476334	6.06765	1.29798e-09	6.9089e-09
TNKS2	141.364	-0.771562	0.127182	-6.06658	1.30659e-09	6.95211e-09
MPP7	21.2673	-2.45717	0.405153	-6.0648	1.32121e-09	7.02721e-09
KLHL24	38.3661	-1.5868	0.261675	-6.06399	1.32786e-09	7.0599e-09
GET4	142.004	0.897263	0.148003	6.06248	1.34042e-09	7.12399e-09
PTGER4	184.379	-1.10801	0.182832	-6.06028	1.35889e-09	7.21941e-09
MSH2	256.843	0.570284	0.0941067	6.05998	1.36143e-09	7.23016e-09
NIPSNAP2	306.369	0.786477	0.12981	6.05867	1.37253e-09	7.28638e-09
HNF1B	12.4703	4.12458	0.681047	6.05624	1.39339e-09	7.3943e-09
NBPF26	31.5104	-1.35102	0.223108	-6.05546	1.40017e-09	7.42746e-09
LAS1L	347.19	0.611717	0.101035	6.05447	1.40877e-09	7.47025e-09
ANXA7	701.334	0.45665	0.0754806	6.04989	1.4494e-09	7.68283e-09
SGCB	70.7537	1.1607	0.191934	6.04738	1.4722e-09	7.80069e-09
TANC2	36.6318	-1.39275	0.230332	-6.04669	1.47848e-09	7.831e-09
KHDC1-AS1	39.588	-1.37119	0.226773	-6.04654	1.47986e-09	7.83538e-09
JMJD8	200.562	0.822447	0.136033	6.04593	1.48554e-09	7.86245e-09
GK	169.114	0.984049	0.162791	6.04486	1.49537e-09	7.91149e-09
NIPAL3	168.895	-0.655978	0.108538	-6.04379	1.50539e-09	7.96151e-09
GYPC	1185.15	-0.890349	0.147369	-6.04165	1.52545e-09	8.06459e-09
RPL4	10194.4	0.350968	0.0581151	6.03918	1.54896e-09	8.18575e-09
BRWD1	189.306	-0.706917	0.117072	-6.03832	1.55731e-09	8.22371e-09
MZF1-AS1	153.364	0.800389	0.13255	6.03837	1.55675e-09	8.22371e-09
ZNF593	361.574	1.07402	0.177877	6.03801	1.56022e-09	8.23596e-09
MOSPD3	168.517	-0.824792	0.136666	-6.03508	1.58883e-09	8.38384e-09
SMIM11	105.02	1.23042	0.203947	6.03303	1.60917e-09	8.48795e-09
PAIP2	748.098	-0.441923	0.0732524	-6.03288	1.61062e-09	8.49242e-09
ADK	349.02	0.551004	0.0913616	6.03102	1.6293e-09	8.58769e-09
RAD1	291.331	0.700211	0.116283	6.02162	1.72682e-09	9.09824e-09
RCN1	94.943	1.03395	0.171765	6.01954	1.74911e-09	9.21226e-09
PIAS2	101.57	-1.09343	0.181667	-6.01885	1.75665e-09	9.24849e-09
USF3	117.419	-0.907797	0.150843	-6.01817	1.76398e-09	9.28361e-09
CSTF3	249.178	0.710483	0.118061	6.01793	1.76666e-09	9.29419e-09
SMYD5	93.7884	1.01439	0.168626	6.01561	1.79212e-09	9.42463e-09
ZC3HC1	82.2011	0.995506	0.165511	6.01474	1.80173e-09	9.4716e-09
PMM2	240.251	0.944172	0.156997	6.01396	1.81041e-09	9.51366e-09
EIF1	7125.12	0.573928	0.0954481	6.01299	1.82134e-09	9.56749e-09
HSPA4	413.013	0.678287	0.112809	6.0127	1.82457e-09	9.58089e-09
IGFL2-AS1	31.0168	-2.26626	0.376963	-6.01189	1.83368e-09	9.62509e-09
URB1	119.613	1.03313	0.171854	6.01166	1.8363e-09	9.63525e-09
RPS6KA3	492.49	-0.65283	0.108603	-6.01114	1.84219e-09	9.66251e-09
IKZF4	317.994	1.02691	0.170916	6.00824	1.87549e-09	9.83352e-09
CARHSP1	802.272	-0.574149	0.0956159	-6.00475	1.91631e-09	1.004e-08
CFLAR	562.924	0.706479	0.117653	6.00478	1.91592e-09	1.004e-08
USP1	643.238	0.550797	0.0917365	6.00412	1.92377e-09	1.00753e-08
FNDC10	30.0984	-1.29172	0.215234	-6.00147	1.95541e-09	1.02372e-08
FOXP1	394.605	-0.980664	0.16351	-5.99759	2.00263e-09	1.04805e-08
TMEM219	422.101	-0.612492	0.102128	-5.99732	2.00599e-09	1.04942e-08
PFDN6	200.765	0.968024	0.161419	5.99696	2.01042e-09	1.05135e-08
GADD45G	112.473	1.0674	0.178015	5.99611	2.02095e-09	1.05622e-08
STAG3L5P-PVRIG2P-PILRB	78.751	-1.01827	0.169823	-5.99609	2.02126e-09	1.05622e-08
ZNF706	1308.9	0.508905	0.0848888	5.99497	2.03526e-09	1.06314e-08
TMEM191A	14.5667	-2.38406	0.397739	-5.99405	2.04681e-09	1.06878e-08
PBK	265.469	0.820993	0.136975	5.99376	2.05039e-09	1.07025e-08
KCNK5	58.3292	1.67002	0.278652	5.99319	2.05764e-09	1.07364e-08
PUS7	102.977	1.24864	0.208415	5.99109	2.08441e-09	1.0872e-08
HSPA14	226.11	0.911893	0.152227	5.99033	2.09411e-09	1.09185e-08
ZNF326	199.214	0.757916	0.126577	5.98779	2.12715e-09	1.10866e-08
SRP72	896.663	0.425609	0.0710943	5.98654	2.14355e-09	1.1168e-08
CENPH	534.329	0.644174	0.107614	5.98595	2.15131e-09	1.12001e-08
FGFR1OP2	365.863	-0.61943	0.103481	-5.98595	2.15126e-09	1.12001e-08
GTDC1	78.4726	-0.915937	0.153084	-5.98323	2.18759e-09	1.13847e-08
INTS7	128.524	0.798874	0.133553	5.98169	2.20833e-09	1.14884e-08
SARNP	460.476	0.502468	0.0840317	5.97951	2.2381e-09	1.16389e-08
SGTB	66.3304	-1.11852	0.187151	-5.97658	2.27876e-09	1.1846e-08
NOTCH2	213.849	-0.867061	0.145087	-5.97615	2.28466e-09	1.18723e-08
IL1RN	63.577	1.77612	0.297239	5.97539	2.29542e-09	1.19237e-08
FOXRED1	141.023	0.846768	0.141763	5.97314	2.32728e-09	1.20848e-08
MRPS30	274.63	0.643204	0.107698	5.97229	2.33943e-09	1.21434e-08
REXO4	247.263	0.93516	0.156659	5.96941	2.38114e-09	1.23553e-08
SIK1	28.189	-1.52648	0.255723	-5.96927	2.38323e-09	1.23616e-08
EGLN3	19.9372	-2.52052	0.422387	-5.96733	2.41173e-09	1.25048e-08
EMSLR	25.407	2.64426	0.443258	5.96551	2.43867e-09	1.26398e-08
TBC1D7	211.92	0.893417	0.149775	5.96505	2.44559e-09	1.26678e-08
CRLF3	158.204	-0.679154	0.113856	-5.96503	2.44589e-09	1.26678e-08
POC1A	155.116	0.738909	0.123885	5.96448	2.45418e-09	1.27061e-08
MCCC2	227.828	0.635664	0.106591	5.96357	2.46791e-09	1.27724e-08
MTDH	1987.96	0.466904	0.0783899	5.95617	2.58221e-09	1.33591e-08
SLC35E4	44.1909	1.4998	0.251812	5.95602	2.5845e-09	1.3366e-08
LY6E	799.687	-0.812562	0.136429	-5.95594	2.58584e-09	1.3368e-08
CIR1	244.164	-0.599918	0.100753	-5.95434	2.61131e-09	1.34946e-08
C1orf53	27.6305	1.98944	0.334196	5.95291	2.63421e-09	1.3608e-08
ECHDC2	37.6561	-1.32427	0.222525	-5.95114	2.66278e-09	1.37505e-08
PAXX	525.574	-0.68946	0.115901	-5.94868	2.70308e-09	1.39535e-08
PLEKHA2	351.368	-0.782813	0.13162	-5.94754	2.72205e-09	1.40462e-08
CENATAC	115.932	-0.822248	0.138257	-5.94724	2.72695e-09	1.40663e-08
HACD3	411.469	0.797514	0.134105	5.94696	2.73176e-09	1.40859e-08
MCUB	881.292	-0.656315	0.110375	-5.94624	2.74377e-09	1.41375e-08
EMSY-DT	61.7991	1.31184	0.220616	5.94626	2.74344e-09	1.41375e-08
CHCHD2	7432.14	0.794793	0.133665	5.94617	2.74488e-09	1.4138e-08
SNHG12	309.513	0.769209	0.129372	5.9457	2.75276e-09	1.41734e-08
MYL6B	560.084	0.64867	0.109116	5.94478	2.76828e-09	1.4248e-08
TENT5C	169.477	-0.879302	0.147917	-5.94457	2.77182e-09	1.4261e-08
ZAP70	661.249	-0.621105	0.104528	-5.94197	2.81617e-09	1.44839e-08
NUP62	725.611	0.575582	0.0968743	5.94154	2.82356e-09	1.45166e-08
VARS2	78.8971	1.0087	0.169814	5.94003	2.84977e-09	1.4644e-08
SPIRE1	35.9959	1.61084	0.271187	5.93999	2.85043e-09	1.4644e-08
ERCC1	421.96	0.664088	0.111865	5.93651	2.91159e-09	1.49527e-08
PI4KA	103.066	-0.812206	0.13683	-5.93586	2.92308e-09	1.50062e-08
LPP	105.119	-0.887189	0.149497	-5.93448	2.94777e-09	1.51274e-08
ISYNA1	76.6467	-1.00674	0.16965	-5.93423	2.9523e-09	1.51451e-08
TEDC1	173.386	0.721844	0.121671	5.93278	2.97856e-09	1.52742e-08
ACYP1	212.302	0.648041	0.10924	5.93229	2.98736e-09	1.53138e-08
KIF9	32.3608	1.60094	0.269881	5.93203	2.99212e-09	1.53326e-08
CNPPD1	399.089	-0.671209	0.113157	-5.93167	2.99872e-09	1.53608e-08
COPS7A	97.9797	0.869489	0.146605	5.93081	3.01447e-09	1.54358e-08
RBMS3	43.373	2.09525	0.353316	5.93023	3.02514e-09	1.54848e-08
RNF213	1360.06	-0.996985	0.168131	-5.9298	3.03299e-09	1.55193e-08
HDAC4	68.7864	-1.35555	0.228681	-5.92769	3.07225e-09	1.57145e-08
SAP18	1201.68	0.567969	0.0958434	5.92601	3.10388e-09	1.58704e-08
SSNA1	787.615	0.711184	0.120018	5.92564	3.11077e-09	1.58999e-08
FAM106A	22.5248	-1.47131	0.248465	-5.92159	3.18842e-09	1.62908e-08
ARIH2	442.738	0.618528	0.104463	5.92101	3.19968e-09	1.63424e-08
IRAK4	83.5946	-0.886304	0.149736	-5.91912	3.2366e-09	1.65189e-08
GMDS-DT	19.6015	-1.86971	0.315875	-5.91914	3.23639e-09	1.65189e-08
MAN1C1	78.1209	-2.00197	0.338248	-5.91863	3.24634e-09	1.65626e-08
PTRH2	212.995	0.91144	0.154062	5.91605	3.29757e-09	1.68121e-08
LY75	61.9363	-1.04065	0.175902	-5.91605	3.29763e-09	1.68121e-08
CREBZF	223.595	-0.658648	0.111337	-5.91581	3.30254e-09	1.68309e-08
RXYLT1	131.905	0.770052	0.130178	5.9154	3.31073e-09	1.68666e-08
ATPAF2	115.192	0.92839	0.156988	5.91376	3.34379e-09	1.70288e-08
FEZ1	46.56	2.91415	0.492955	5.9116	3.38806e-09	1.7248e-08
ITGB4	71.6547	-1.32313	0.223846	-5.91093	3.40186e-09	1.73119e-08
CCNB1	1002.62	0.566378	0.095822	5.91073	3.40593e-09	1.73263e-08
SRGAP3	18.3136	-2.01128	0.340303	-5.91027	3.41537e-09	1.73681e-08
ACKR3	23.3123	-2.05362	0.347598	-5.90804	3.46206e-09	1.75991e-08
CORO7-PAM16	165.421	1.32176	0.223742	5.9075	3.47333e-09	1.765e-08
RBM5	244.165	-0.642966	0.108892	-5.90464	3.53411e-09	1.79523e-08
LRP10	306.846	-0.709134	0.120104	-5.90434	3.54064e-09	1.7979e-08
ABCF1	482.214	0.751861	0.127399	5.90162	3.59939e-09	1.82707e-08
FAM131B-AS2	44.3544	-1.24587	0.211177	-5.89964	3.64303e-09	1.84855e-08
TOMM40L	70.9915	1.04834	0.177807	5.89594	3.72551e-09	1.88972e-08
GBE1	186.997	-1.0697	0.181453	-5.8952	3.74238e-09	1.89759e-08
IL12RB1	267.955	-0.663139	0.112503	-5.89442	3.76008e-09	1.90588e-08
ATP10A	112.499	-0.971596	0.164922	-5.89126	3.83257e-09	1.94192e-08
WRAP53	200.613	0.704729	0.119639	5.89046	3.85112e-09	1.95061e-08
MROH7-TTC4	76.8358	1.03875	0.176361	5.88992	3.86375e-09	1.9563e-08
GMCL1	255.892	-0.570032	0.096795	-5.88906	3.88401e-09	1.96585e-08
ERBIN	229.956	-0.753388	0.127936	-5.88881	3.88994e-09	1.96814e-08
MAPKAPK5	208.316	0.623874	0.10597	5.88727	3.92618e-09	1.98576e-08
TBL3	163.667	0.879977	0.149478	5.88699	3.93281e-09	1.9884e-08
GCNT1	92.2551	1.239	0.210495	5.88613	3.95334e-09	1.99806e-08
TMEM222	220.332	0.68397	0.116214	5.88545	3.96965e-09	2.00558e-08
UBIAD1	292.531	0.651886	0.11085	5.88081	4.08263e-09	2.06191e-08
CNOT8	334.557	-0.553905	0.0942079	-5.8796	4.11249e-09	2.07625e-08
ARRDC5	4.64437	-6.23052	1.0597	-5.87953	4.11445e-09	2.07649e-08
ESRRA	194.007	0.779467	0.132575	5.87945	4.11642e-09	2.07673e-08
KLRK1-AS1	54.5624	3.7646	0.640611	5.87658	4.18839e-09	2.11228e-08
TUBA4A	1405.21	-0.735378	0.125148	-5.87604	4.20191e-09	2.11834e-08
SMARCB1	511.812	0.539102	0.0917727	5.87432	4.24579e-09	2.13969e-08
PIGU	204.524	0.670268	0.114112	5.87378	4.25969e-09	2.14592e-08
DLEU1	117.997	1.00158	0.170534	5.87319	4.27477e-09	2.15275e-08
TAF7	436.81	-0.595774	0.101443	-5.87299	4.27997e-09	2.15459e-08
GIT2	244.227	-0.785084	0.133701	-5.87194	4.30735e-09	2.1676e-08
DNAJC19	488.277	0.574598	0.0978582	5.87174	4.31235e-09	2.16933e-08
SPINDOC	223.395	0.692075	0.117885	5.87074	4.33852e-09	2.18171e-08
SLC38A4-AS1	29.0882	-1.60302	0.273058	-5.87061	4.34197e-09	2.18267e-08
PATL2	19.9125	-1.77463	0.302473	-5.86708	4.43549e-09	2.22888e-08
NDUFS1	242.304	0.662141	0.112868	5.8665	4.45103e-09	2.23575e-08
ASCC3	162.961	0.79719	0.13589	5.86645	4.45235e-09	2.23575e-08
RPUSD2	128.55	0.870437	0.148408	5.86517	4.48662e-09	2.25215e-08
UBE2K	484.906	0.519981	0.0886645	5.86458	4.50265e-09	2.25938e-08
ANAPC10	230.004	0.663133	0.113115	5.86245	4.56088e-09	2.28779e-08
SLC41A3	87.8423	-0.86889	0.148214	-5.86238	4.56271e-09	2.28788e-08
HEATR1	182.241	0.895095	0.152714	5.86124	4.59417e-09	2.30283e-08
CDC42SE1	1212.34	-0.463736	0.0791538	-5.85867	4.66579e-09	2.3379e-08
RRAS	43.6989	-1.56081	0.266497	-5.85676	4.7198e-09	2.36412e-08
NBEAL1	124.618	-0.721437	0.123241	-5.85388	4.80228e-09	2.40457e-08
SNRPB2	1826.23	0.413626	0.0706892	5.85133	4.87659e-09	2.44091e-08
TMEM140	22.3237	-2.17189	0.371306	-5.84934	4.93513e-09	2.46932e-08
SLC7A1	392.87	0.899916	0.153862	5.84885	4.94991e-09	2.47584e-08
DEF6	538.023	-0.796197	0.136162	-5.84742	4.99247e-09	2.49623e-08
PCLAF	2489.89	0.555357	0.0949849	5.84679	5.0115e-09	2.50486e-08
TMEM165	372.052	0.740348	0.126647	5.84578	5.04203e-09	2.5191e-08
DCPS	308.66	0.69827	0.11945	5.84573	5.04359e-09	2.5191e-08
LRRC37B	50.014	-1.0959	0.187508	-5.84459	5.0783e-09	2.53553e-08
PPP2R3C	254.327	0.625157	0.106967	5.84441	5.08365e-09	2.5373e-08
LINC02574	226.886	-1.23693	0.211661	-5.8439	5.09929e-09	2.5442e-08
DARS2	116.619	0.91788	0.15707	5.84376	5.10358e-09	2.54543e-08
RPL37	20820.5	-0.464418	0.0794902	-5.84246	5.14354e-09	2.56445e-08
LNCRNA-IUR	15.9072	-2.12384	0.363692	-5.83966	5.23068e-09	2.60697e-08
SUCLA2	176.903	0.716908	0.1228	5.83803	5.28231e-09	2.63176e-08
ASIC1	35.2394	-1.30897	0.224265	-5.83671	5.32423e-09	2.65171e-08
TTC24	39.3754	-1.3352	0.228775	-5.83629	5.33753e-09	2.65739e-08
MICAL2	296.031	0.783045	0.134177	5.83592	5.34934e-09	2.66232e-08
DHRS12	21.305	-1.62955	0.279358	-5.83318	5.43798e-09	2.70548e-08
MTX3	99.7765	0.806436	0.138277	5.83205	5.47519e-09	2.72302e-08
PPP1R15B	301.117	0.558889	0.0958465	5.83109	5.50675e-09	2.73775e-08
SAP30BP	299.383	0.548585	0.0941017	5.8297	5.55272e-09	2.75962e-08
GPD1L	57.2201	-1.18981	0.204117	-5.82904	5.57455e-09	2.76949e-08
RPE	152.167	0.741516	0.127233	5.82801	5.60928e-09	2.78576e-08
HSBP1	789.486	0.754361	0.129458	5.82708	5.6406e-09	2.80032e-08
MATCAP1	34.7708	-1.47188	0.25261	-5.82671	5.65299e-09	2.80548e-08
SPG7	185.674	-0.72442	0.124358	-5.82528	5.70174e-09	2.82867e-08
PTAR1	126.092	-0.804435	0.138116	-5.82433	5.73417e-09	2.84375e-08
TTN	56.1236	-2.06359	0.354597	-5.81955	5.90078e-09	2.92534e-08
DHODH	73.9603	1.00697	0.173083	5.81782	5.96194e-09	2.95462e-08
SIVA1	1661.41	0.637057	0.109509	5.8174	5.97707e-09	2.96107e-08
LINC02357	5.44514	6.3136	1.08541	5.81676	5.99974e-09	2.97125e-08
TFAP2E-AS1	15.6864	-2.12789	0.365911	-5.81532	6.05184e-09	2.99599e-08
RAD23B	835.564	0.497911	0.0856455	5.81362	6.11356e-09	3.02548e-08
MAP2K6	32.8059	-1.4431	0.248253	-5.81301	6.13595e-09	3.03549e-08
PSMA5	2385.24	0.620401	0.106743	5.81212	6.16875e-09	3.05064e-08
NHERF1	1414.43	-0.663761	0.114277	-5.80838	6.30807e-09	3.11843e-08
C6orf52	29.3809	2.06186	0.355021	5.80771	6.33331e-09	3.12981e-08
KCTD7	26.985	-1.43548	0.247297	-5.80469	6.44839e-09	3.18555e-08
NRM	293.151	-0.663649	0.11434	-5.80419	6.46791e-09	3.19363e-08
ANKFY1	125.793	-0.835764	0.143994	-5.80415	6.46929e-09	3.19363e-08
LINC00869	275.995	-0.824171	0.141998	-5.80409	6.4717e-09	3.19369e-08
CDKN1A	266.711	0.998798	0.172111	5.80321	6.50569e-09	3.20934e-08
TCIRG1	138.278	-0.867558	0.149509	-5.80273	6.52444e-09	3.21745e-08
SLC2A3	399.789	-1.3209	0.227657	-5.80216	6.54652e-09	3.22721e-08
DDX47	216.639	0.717227	0.123616	5.80204	6.55128e-09	3.22842e-08
NHSL2	15.6845	-2.06169	0.355392	-5.80118	6.58498e-09	3.24389e-08
ARAF	219.529	0.647987	0.11172	5.80008	6.62831e-09	3.26408e-08
DRAP1	1186.08	-0.828565	0.142927	-5.79711	6.74673e-09	3.32123e-08
TP53TG1	49.9728	-1.06319	0.183416	-5.79663	6.76604e-09	3.32957e-08
LINC01588	199.215	0.867069	0.149608	5.79561	6.80746e-09	3.34877e-08
CRTC3	214.999	-0.759817	0.131138	-5.79401	6.87256e-09	3.37961e-08
VAPA	645.896	0.465591	0.0803625	5.79364	6.88767e-09	3.38585e-08
TRA2B	1642.79	0.402156	0.069414	5.79358	6.89025e-09	3.38594e-08
MXRA7	138.651	-0.829715	0.143215	-5.7935	6.89364e-09	3.38641e-08
HLA-F-AS1	36.0212	-1.45014	0.250359	-5.79225	6.94503e-09	3.41046e-08
ENTPD4	79.5509	-1.0467	0.180722	-5.79179	6.96388e-09	3.41852e-08
KCNN4	166.541	0.752747	0.130009	5.78994	7.04106e-09	3.4552e-08
TMEM238	205.352	-0.837689	0.144693	-5.78941	7.06344e-09	3.46497e-08
ARL6IP5	1147.31	-0.462269	0.0798747	-5.78743	7.14732e-09	3.50489e-08
RGS10	1509.04	-0.731283	0.126429	-5.78412	7.28944e-09	3.57333e-08
KPNA4	341.379	0.485818	0.0840106	5.78282	7.34581e-09	3.5997e-08
TMEM107	138.434	-0.802375	0.138815	-5.78017	7.46251e-09	3.65561e-08
RAB24	97.3098	-0.855466	0.148018	-5.77945	7.49431e-09	3.66991e-08
GNG5	709.721	0.418771	0.072466	5.77887	7.52053e-09	3.68146e-08
DHRSX	72.8167	1.03208	0.178694	5.77567	7.66467e-09	3.75071e-08
CD2BP2	476.088	0.561161	0.0971606	5.7756	7.66799e-09	3.75103e-08
FAR2	61.8842	-1.32405	0.229252	-5.77551	7.67191e-09	3.75163e-08
NTMT1	229.094	0.77355	0.133942	5.77527	7.68287e-09	3.75568e-08
CD101	28.1801	-1.73663	0.300854	-5.77233	7.81808e-09	3.82045e-08
FUT7	51.4288	-2.57287	0.445787	-5.77154	7.85525e-09	3.83727e-08
DDT	806.537	-0.474121	0.0821549	-5.77106	7.87738e-09	3.84674e-08
GUF1	82.217	0.9293	0.161055	5.77007	7.92365e-09	3.86799e-08
GFM2	115.362	0.882867	0.153077	5.76748	8.04665e-09	3.92666e-08
DNASE1L1	43.8433	-1.14307	0.198287	-5.76473	8.1791e-09	3.98991e-08
LINC02580	13.0655	-3.0383	0.527058	-5.76465	8.18296e-09	3.99041e-08
ANKHD1-EIF4EBP3	197.218	-0.587199	0.101871	-5.76412	8.20864e-09	4.00153e-08
LAT	495.448	-0.616053	0.106906	-5.76258	8.28399e-09	4.03686e-08
RAB3GAP2	210.666	-0.534968	0.0928506	-5.7616	8.33209e-09	4.05889e-08
C8orf44	23.0657	-1.45796	0.253252	-5.75697	8.56393e-09	4.17038e-08
UBXN11	58.354	-1.19011	0.206729	-5.75687	8.56855e-09	4.17118e-08
LINC01215	60.8635	-1.30049	0.22595	-5.75562	8.63222e-09	4.20071e-08
GNA13	336.041	-0.602084	0.104623	-5.75482	8.67363e-09	4.2194e-08
SPTAN1	381.654	-0.681387	0.118457	-5.75217	8.81069e-09	4.28459e-08
PABIR2	203.842	-0.6666	0.115893	-5.75184	8.82756e-09	4.2913e-08
MRPS14	359.205	0.61218	0.106445	5.75115	8.86406e-09	4.30755e-08
MXI1	36.9297	-2.2615	0.393278	-5.75039	8.90362e-09	4.32528e-08
ARAP2	93.5702	-0.895766	0.155788	-5.74989	8.93019e-09	4.33668e-08
MTFR2	201.524	0.806731	0.140307	5.74974	8.93786e-09	4.3389e-08
COMT	622.212	0.565192	0.0983304	5.74788	9.03675e-09	4.38539e-08
GNPAT	277.663	0.57341	0.0997802	5.74673	9.09847e-09	4.41381e-08
SLC39A9	259.218	0.629988	0.109639	5.746	9.13778e-09	4.43135e-08
BRWD3	46.0727	-1.29186	0.224863	-5.74512	9.18552e-09	4.45296e-08
SH3BGRL3	5350.65	-0.761819	0.132625	-5.74415	9.23833e-09	4.47701e-08
FBXW9	84.2034	1.08163	0.188306	5.74398	9.24759e-09	4.47995e-08
RPLP0	29173.5	0.505489	0.0880059	5.74381	9.25692e-09	4.48292e-08
FAM110A	101.032	-0.90512	0.157611	-5.74275	9.31536e-09	4.50967e-08
LINC01281	7.65018	5.80232	1.01092	5.73962	9.48867e-09	4.59198e-08
SF3B3	565.745	0.55946	0.0975121	5.73734	9.6175e-09	4.65272e-08
NPHP3	55.5349	-0.990327	0.172643	-5.73626	9.67896e-09	4.68084e-08
UBXN8	61.5128	1.29995	0.226685	5.73461	9.77363e-09	4.72499e-08
LARP1	1686.64	0.687086	0.119846	5.73305	9.86379e-09	4.76693e-08
CARS2	185.467	0.692912	0.120905	5.73104	9.98141e-09	4.82211e-08
TES	384.251	-0.872203	0.152221	-5.72984	1.00527e-08	4.85488e-08
PCBD1	244.638	0.807284	0.140894	5.72971	1.00601e-08	4.85676e-08
METTL2A	152.526	0.838484	0.146364	5.72876	1.01167e-08	4.88074e-08
SYNJ2BP	27.7719	-1.79749	0.313764	-5.72881	1.0114e-08	4.88074e-08
RTKN2	41.321	-1.28709	0.224676	-5.72864	1.01238e-08	4.88248e-08
MAST3	66.2305	-1.0208	0.178237	-5.72719	1.02109e-08	4.92278e-08
LGALS8	347.189	-0.777769	0.135815	-5.72669	1.02407e-08	4.93548e-08
METTL17	407.733	0.555531	0.0970214	5.72586	1.02911e-08	4.95467e-08
PLEC	383.179	-0.804802	0.140553	-5.72596	1.02852e-08	4.95467e-08
AGMAT	137.584	0.854343	0.149207	5.72588	1.029e-08	4.95467e-08
RAD51-AS1	14.2107	-2.10862	0.368273	-5.72569	1.03014e-08	4.95789e-08
ELF4	138.55	-0.733222	0.128066	-5.72533	1.03233e-08	4.96672e-08
MIS18BP1	269.734	-0.605758	0.105814	-5.72476	1.03581e-08	4.98176e-08
EBP	1460	0.512191	0.0894733	5.72451	1.03732e-08	4.98733e-08
DHX16	168.759	0.806857	0.14096	5.72402	1.0403e-08	4.99993e-08
MGAT2	480.471	0.542238	0.0947361	5.72368	1.04244e-08	5.0085e-08
EWSR1	1645.72	0.363271	0.0634783	5.72276	1.0481e-08	5.03399e-08
TREX2	63.499	1.08885	0.190297	5.72184	1.05379e-08	5.05956e-08
LARP4B	361.242	0.505023	0.0882667	5.72156	1.05552e-08	5.06615e-08
IL15RA	139.33	0.901348	0.157583	5.71984	1.06622e-08	5.11575e-08
PDE6G	94.0357	-1.22725	0.214587	-5.71912	1.07079e-08	5.13589e-08
RPN2	1101.73	0.434575	0.0760086	5.71744	1.08141e-08	5.18507e-08
TAF4B	69.6427	1.19294	0.208656	5.71727	1.08252e-08	5.1886e-08
RPS2	22450.4	0.4081	0.0713904	5.71646	1.08769e-08	5.21161e-08
TOB1	302.221	-0.895501	0.156688	-5.7152	1.09573e-08	5.24834e-08
DPP3	248.366	0.690519	0.120837	5.71448	1.10043e-08	5.26904e-08
USP25	93.5588	-0.802137	0.140382	-5.71397	1.1037e-08	5.28289e-08
MPHOSPH10	290.501	0.83974	0.146978	5.71337	1.10758e-08	5.29969e-08
RGS3	63.6133	-1.04615	0.183243	-5.7091	1.13577e-08	5.4327e-08
CCDC146	23.2848	-1.71993	0.301289	-5.70857	1.13931e-08	5.44777e-08
BANF1	1398.51	0.528929	0.0926637	5.70805	1.1428e-08	5.46258e-08
CAST	461.364	-0.652108	0.11425	-5.70771	1.14508e-08	5.47165e-08
APOL4	45.5812	2.13709	0.374498	5.70656	1.15282e-08	5.50674e-08
IKBKE	121.697	-1.07358	0.188162	-5.7056	1.15937e-08	5.53616e-08
PRKCQ	225.428	-0.789691	0.138421	-5.705	1.16342e-08	5.5536e-08
RBM28	187.416	0.755935	0.132514	5.70458	1.16628e-08	5.56535e-08
ATP8B2	149.864	-1.0267	0.179991	-5.70416	1.16918e-08	5.57731e-08
PHC2	267.993	-0.618693	0.108469	-5.70384	1.17135e-08	5.58575e-08
INTS14	282.451	0.554319	0.0971894	5.70349	1.1738e-08	5.59549e-08
VTA1	339.118	0.516707	0.0906234	5.70169	1.18625e-08	5.65295e-08
IQGAP2	348.733	-0.83849	0.14707	-5.70131	1.1889e-08	5.66366e-08
SEC11A	1343.13	0.336006	0.0589379	5.70102	1.19092e-08	5.67135e-08
GFI1	289.011	0.774044	0.135781	5.7007	1.1932e-08	5.68025e-08
ST3GAL4	84.9294	1.03947	0.182349	5.70044	1.19499e-08	5.68688e-08
HSPA1A	448.654	-0.81618	0.143194	-5.69982	1.19935e-08	5.70565e-08
TMEM68	130.499	0.955447	0.167661	5.6987	1.20728e-08	5.74142e-08
DDI2	260.722	0.690148	0.121136	5.69728	1.21732e-08	5.78724e-08
FXYD3	182.219	-1.51444	0.265894	-5.69565	1.22901e-08	5.84083e-08
TLE4	99.0401	-1.05718	0.185666	-5.69397	1.2412e-08	5.89677e-08
TIGIT	341.85	1.0797	0.189649	5.69315	1.24717e-08	5.9231e-08
PWWP3A	116.033	-0.812202	0.142667	-5.69299	1.24834e-08	5.92667e-08
RBM15B	388.154	0.681008	0.119693	5.6896	1.27337e-08	6.04345e-08
HIBCH	144.348	0.770018	0.135414	5.68641	1.29738e-08	6.1553e-08
DPH5-DT	82.2315	-1.17877	0.207312	-5.68598	1.30067e-08	6.16883e-08
C1orf122	386.034	0.719288	0.126509	5.68565	1.30314e-08	6.17847e-08
TCEA1	845.243	0.39324	0.0691974	5.68288	1.32448e-08	6.27753e-08
CPNE7	10.7624	-2.77788	0.488847	-5.68252	1.32727e-08	6.28862e-08
GFOD1	53.6969	1.43027	0.251708	5.68228	1.32915e-08	6.29536e-08
GTF2H3	232.708	0.657898	0.115787	5.68196	1.33163e-08	6.30498e-08
PIK3C2B	36.9114	-1.43496	0.252631	-5.68007	1.34643e-08	6.37292e-08
LSM14B	118.784	-0.779578	0.137257	-5.67971	1.34921e-08	6.38392e-08
TRMT112	1704.78	0.737119	0.129784	5.67958	1.35024e-08	6.38663e-08
ACSS1	103.714	-0.957876	0.168662	-5.67926	1.35277e-08	6.39644e-08
NDFIP1	522.003	0.714735	0.125852	5.67919	1.35336e-08	6.39709e-08
FBXL8	16.0326	-2.00829	0.353729	-5.67748	1.3669e-08	6.45888e-08
ZNF33B	39.7693	-1.31529	0.231721	-5.67618	1.37738e-08	6.50622e-08
PCF11	210.406	-0.68473	0.120718	-5.67214	1.41023e-08	6.65916e-08
NUP155	219.776	0.705654	0.124434	5.67092	1.42036e-08	6.70474e-08
PRELID3B	625.042	0.515519	0.0909102	5.67064	1.42267e-08	6.71112e-08
SF3A3	527.224	0.665503	0.117359	5.67066	1.42246e-08	6.71112e-08
ACOT9	258.449	0.751639	0.132558	5.67027	1.42574e-08	6.72331e-08
SYNJ2BP-COX16	365.975	0.554616	0.0978313	5.66911	1.43543e-08	6.76677e-08
DIMT1	309.125	0.866522	0.152854	5.66894	1.43684e-08	6.77111e-08
RAB11FIP2	67.1221	-1.04338	0.184076	-5.6682	1.44308e-08	6.79823e-08
NTRK2	28.6435	2.24244	0.395625	5.66809	1.44397e-08	6.80015e-08
CTSD	1134.66	-0.637922	0.112558	-5.66751	1.4489e-08	6.82106e-08
KLHL18	107.135	0.918843	0.162164	5.66614	1.46051e-08	6.87342e-08
NPEPL1	51.065	-1.11099	0.196105	-5.66529	1.4678e-08	6.90541e-08
FBXO16	89.4202	-1.50731	0.266078	-5.6649	1.47113e-08	6.91875e-08
SSR4	1267.47	-0.696255	0.122966	-5.66218	1.49458e-08	7.0267e-08
NPTN	321.749	0.772134	0.136369	5.66212	1.49517e-08	7.02708e-08
MR1	98.8184	-1.01898	0.180088	-5.65825	1.52928e-08	7.18501e-08
ASF1B	879.933	0.534	0.0943871	5.65755	1.53547e-08	7.21168e-08
ACP5	65.1189	-1.51082	0.267051	-5.65742	1.5367e-08	7.21501e-08
RIGI	28.376	-1.43382	0.253479	-5.65659	1.54408e-08	7.24726e-08
CASP10	68.2075	-0.993	0.175557	-5.65628	1.54693e-08	7.25818e-08
PSME1	2010.25	-0.647829	0.114554	-5.65521	1.55654e-08	7.30083e-08
NR2C1	82.0822	-0.922943	0.163254	-5.65341	1.57294e-08	7.37285e-08
ADAMTS6	14.8417	-1.95126	0.345145	-5.65346	1.57246e-08	7.37285e-08
HIGD1A	642.39	0.754606	0.133492	5.65283	1.57825e-08	7.39522e-08
CACNA1I	4.80113	-5.37339	0.950784	-5.65153	1.59024e-08	7.44892e-08
FOXK2	258.362	0.597082	0.105654	5.65127	1.59268e-08	7.45789e-08
MEGF6	11.606	-2.95881	0.52379	-5.64885	1.61521e-08	7.56082e-08
MMP24OS	231	-0.793654	0.140517	-5.6481	1.62226e-08	7.59133e-08
CLYBL	21.7192	-1.4468	0.25619	-5.64739	1.62906e-08	7.62057e-08
CMTM3	659.197	-0.606113	0.107399	-5.64358	1.66553e-08	7.78857e-08
BIVM-ERCC5	88.0253	-0.87171	0.154495	-5.64233	1.67762e-08	7.84251e-08
TOMM7	1988.71	-0.419826	0.0744087	-5.64216	1.67927e-08	7.84759e-08
MINDY3	85.8417	0.885358	0.156942	5.64131	1.68759e-08	7.88124e-08
COLQ	6.71661	-3.38869	0.60069	-5.64132	1.68754e-08	7.88124e-08
CHI3L2	7.64723	-2.82798	0.501353	-5.64069	1.69368e-08	7.90705e-08
TSR2	182.463	0.646742	0.114735	5.63683	1.7321e-08	8.0837e-08
GINS4	159.356	0.931809	0.165311	5.63669	1.73346e-08	8.08738e-08
SYPL1	332.314	-0.701672	0.124518	-5.63509	1.74963e-08	8.16008e-08
LPCAT3	91.92	-0.89356	0.158585	-5.63457	1.75499e-08	8.18236e-08
PPIA	8755.42	0.472768	0.0839279	5.63303	1.77071e-08	8.2529e-08
KRT14	784.737	-1.95145	0.346465	-5.63246	1.77657e-08	8.27745e-08
IFNAR2	193.283	-0.883639	0.157063	-5.62601	1.8443e-08	8.59019e-08
BOLA2-SMG1P6	551.281	0.669348	0.118995	5.62502	1.85486e-08	8.63652e-08
SEMA4D	651.011	-0.722116	0.128438	-5.6223	1.88432e-08	8.77075e-08
THBS3	16.073	-1.90508	0.338867	-5.62191	1.88857e-08	8.78762e-08
EXOSC4	157.336	1.03911	0.18484	5.62168	1.89114e-08	8.79664e-08
RPS27A	12099.6	-0.43454	0.077329	-5.61937	1.91655e-08	8.9119e-08
ANKRD13D	338.057	-0.67965	0.121011	-5.61641	1.9496e-08	9.06259e-08
LPGAT1	180.232	-0.807145	0.143759	-5.61455	1.97069e-08	9.15757e-08
MRPS25	190.918	0.787692	0.14031	5.61394	1.97772e-08	9.18719e-08
TUSC2	364.024	0.657389	0.11719	5.60962	2.02771e-08	9.41318e-08
MPI	166.923	-0.930599	0.165892	-5.60966	2.02724e-08	9.41318e-08
DDX55	240.205	0.696295	0.124131	5.60936	2.03074e-08	9.42413e-08
MED1	387.042	0.622104	0.11091	5.60909	2.03391e-08	9.4357e-08
VIPR1	4.42177	-4.81302	0.858514	-5.60622	2.06788e-08	9.59014e-08
BPTF	571.957	-0.609395	0.108714	-5.60549	2.07669e-08	9.6278e-08
EML2-AS1	67.7621	1.14494	0.204305	5.60409	2.09351e-08	9.70255e-08
ATP2C1	220.215	0.526343	0.093945	5.60267	2.11071e-08	9.77906e-08
ARSA	69.8096	-1.09199	0.194919	-5.60226	2.1158e-08	9.79938e-08
DNAAF9	27.0762	-1.49866	0.267579	-5.60082	2.13338e-08	9.87754e-08
NDUFV3	244.461	0.835218	0.149128	5.60067	2.13525e-08	9.88293e-08
AMY2B	15.0115	-1.87316	0.334527	-5.59943	2.15055e-08	9.95045e-08
CXCL16	53.8125	-1.62305	0.289868	-5.59926	2.15269e-08	9.95709e-08
SLC46A3	20.7367	-1.73891	0.310603	-5.5985	2.16219e-08	9.9977e-08
ZNF12	97.538	-0.819663	0.146479	-5.59576	2.19655e-08	1.01532e-07
EIF3J-DT	52.0356	-1.081	0.193203	-5.59515	2.20425e-08	1.01855e-07
USP5	344.842	0.54018	0.0965608	5.59419	2.21649e-08	1.02387e-07
FMNL3	132.748	-0.767379	0.137192	-5.59347	2.22579e-08	1.02782e-07
TRAPPC13	155.012	0.884581	0.158181	5.59219	2.24222e-08	1.03507e-07
PAG1	555.754	-0.849975	0.152	-5.59193	2.24561e-08	1.03629e-07
CIT	157.233	-0.804158	0.14383	-5.59104	2.25707e-08	1.04124e-07
WDHD1	177.999	0.749258	0.134014	5.59088	2.25922e-08	1.04189e-07
UXT	1083.16	-0.616798	0.110331	-5.59043	2.2651e-08	1.04426e-07
SYCE1L	65.8143	-1.07849	0.193005	-5.58788	2.29859e-08	1.05935e-07
ZNF44	39.7768	-1.13692	0.203495	-5.58697	2.31059e-08	1.06453e-07
DPP9	284.114	0.764039	0.136764	5.58656	2.31608e-08	1.0667e-07
BAK1	487.91	0.635317	0.113729	5.58621	2.32074e-08	1.06815e-07
CSTF2	244.468	0.736151	0.131779	5.58627	2.32001e-08	1.06815e-07
NDUFAF1	114.754	0.95034	0.170138	5.58572	2.32737e-08	1.07085e-07
SHC4	82.2808	1.46965	0.263255	5.58262	2.36919e-08	1.08973e-07
PLA2G4B	8.78633	-2.46606	0.441848	-5.58125	2.38802e-08	1.09804e-07
RPS28	12901.7	-0.355233	0.0636626	-5.57993	2.40616e-08	1.10601e-07
SLC22A18	15.9201	-1.9914	0.35698	-5.57846	2.42661e-08	1.11505e-07
ARHGAP11A-DT	9.12374	-2.34828	0.421296	-5.57395	2.4902e-08	1.14389e-07
BICRAL	73.1588	-0.869929	0.156093	-5.57313	2.50197e-08	1.14892e-07
PMF1	492.474	0.536496	0.0963359	5.56901	2.56186e-08	1.17604e-07
SFPQ	1840.37	0.4863	0.0873466	5.56747	2.58461e-08	1.1861e-07
YWHAH	1139.57	0.506096	0.0909271	5.56596	2.6072e-08	1.19607e-07
CNDP2	294.549	0.632712	0.113701	5.56469	2.62623e-08	1.2044e-07
SLC31A1	113.501	1.00245	0.180236	5.56187	2.66899e-08	1.22361e-07
GMFG	2640.24	-0.691702	0.124368	-5.56175	2.67082e-08	1.22405e-07
MALAT1	9741.09	-1.55327	0.279319	-5.56094	2.68328e-08	1.22936e-07
TMEM203	188.789	0.611495	0.109983	5.55992	2.69895e-08	1.23614e-07
ZNF700	44.4489	-1.18121	0.212796	-5.55092	2.84167e-08	1.30065e-07
PRH1	26.9235	-1.55153	0.279506	-5.55097	2.84096e-08	1.30065e-07
CERS2	859.448	0.504553	0.0909029	5.55046	2.84921e-08	1.30368e-07
GOLPH3	493.366	0.423872	0.0763697	5.55026	2.85246e-08	1.30474e-07
SPRR2A	84.1309	3.53405	0.636982	5.54811	2.88775e-08	1.32045e-07
CCL1	10.1578	4.15667	0.749359	5.54696	2.90678e-08	1.32872e-07
TMEM106C	795.329	0.576065	0.103896	5.54465	2.94539e-08	1.34593e-07
CARD11	266.997	-0.797576	0.143911	-5.54214	2.98805e-08	1.36498e-07
USP28	90.6264	-0.824327	0.148754	-5.54154	2.99816e-08	1.36915e-07
PPARA	47.9427	-1.30385	0.235325	-5.54062	3.01411e-08	1.37598e-07
USP35	24.0064	-1.49719	0.270356	-5.53784	3.06221e-08	1.39749e-07
IMPA1	233.821	0.734358	0.132609	5.53775	3.06388e-08	1.39779e-07
ERVK3-1	183.74	0.751461	0.135737	5.53614	3.09202e-08	1.41017e-07
HERC2P9	40.1082	-1.13085	0.204286	-5.53562	3.10132e-08	1.41396e-07
DNAJC21	491.867	0.535077	0.096674	5.53486	3.11477e-08	1.41963e-07
EIF2B2	207.865	0.699464	0.126443	5.53186	3.16851e-08	1.44365e-07
SIGLEC17P	8.30959	-4.5231	0.817659	-5.53177	3.17014e-08	1.44392e-07
CTSB	582.702	-0.56675	0.102467	-5.53102	3.18365e-08	1.44961e-07
TMX2	1360.34	0.535207	0.0968361	5.52693	3.25875e-08	1.48332e-07
MSRB1	234.685	0.872838	0.157926	5.52687	3.26002e-08	1.48341e-07
SAT2	139.22	-0.680561	0.123147	-5.5264	3.26874e-08	1.4869e-07
NR2C2AP	215.885	0.708751	0.128261	5.52587	3.27862e-08	1.49091e-07
AK2	1032.03	0.538648	0.0974844	5.52548	3.28588e-08	1.49373e-07
TRIM8	382.491	0.623627	0.112891	5.52416	3.31071e-08	1.50453e-07
KCTD18	75.5773	-0.871152	0.157744	-5.52255	3.34107e-08	1.51744e-07
CLEC12A	5.4202	-5.60854	1.01557	-5.52254	3.34129e-08	1.51744e-07
CHD6	109.532	-0.930341	0.168531	-5.52028	3.38457e-08	1.5366e-07
NDE1	155.829	-0.588778	0.106666	-5.51984	3.3931e-08	1.53966e-07
PLEKHG2	99.3503	-1.02247	0.185237	-5.51982	3.39352e-08	1.53966e-07
NAT14	105.604	0.860085	0.155913	5.51644	3.4594e-08	1.56854e-07
DGKD	70.3764	-0.873122	0.158276	-5.51646	3.45889e-08	1.56854e-07
RFK	220.261	0.71556	0.129764	5.51431	3.50145e-08	1.58709e-07
RNF40	257.49	0.697678	0.126535	5.51371	3.5135e-08	1.59204e-07
IL21R	197.226	0.842403	0.152792	5.51338	3.52006e-08	1.5945e-07
KIZ	48.0755	-1.17095	0.212489	-5.51065	3.57502e-08	1.61887e-07
CDC26	265.074	0.657568	0.119383	5.50807	3.62799e-08	1.64232e-07
ELK4	323.854	-0.683468	0.124102	-5.50731	3.64352e-08	1.64882e-07
MCM2	1157.73	0.559609	0.101665	5.50443	3.70374e-08	1.67553e-07
CCDC6	188.351	1.18676	0.215654	5.50309	3.73198e-08	1.68776e-07
CRYL1	64.4667	-1.00728	0.183101	-5.50124	3.77124e-08	1.70497e-07
MCM8	196.564	0.682543	0.124138	5.49824	3.83599e-08	1.73368e-07
SLC4A8	12.7972	-2.04733	0.372402	-5.49763	3.84921e-08	1.73909e-07
WNT10B	6.14844	-5.40992	0.984265	-5.4964	3.87621e-08	1.75073e-07
TSKU	13.5837	-2.7628	0.50269	-5.49603	3.88431e-08	1.75382e-07
NUDT4B	91.0917	0.775993	0.141221	5.49489	3.90949e-08	1.76462e-07
KIDINS220	142.08	-0.872535	0.158808	-5.49428	3.92301e-08	1.77015e-07
SFT2D2	294.536	-0.610295	0.11108	-5.49418	3.92527e-08	1.7706e-07
SCAMP1-AS1	25.4279	-1.6315	0.297025	-5.49279	3.95634e-08	1.78404e-07
VASP	1358.15	0.544825	0.0992327	5.49038	4.0107e-08	1.80743e-07
FGFR1	372.886	-0.888749	0.161874	-5.49038	4.01077e-08	1.80743e-07
ACSL6	19.5231	-1.62796	0.296542	-5.48982	4.02345e-08	1.81256e-07
NUBP1	188.698	0.675212	0.123041	5.48768	4.07244e-08	1.83404e-07
PPP1R18	1894.26	-0.691878	0.12608	-5.4876	4.07432e-08	1.83429e-07
OST4	2076.75	-0.496231	0.0904298	-5.48747	4.07724e-08	1.83502e-07
CBX3	2391.98	0.39808	0.0725708	5.48541	4.12522e-08	1.85602e-07
GNPNAT1	165.039	0.894454	0.163093	5.48433	4.15037e-08	1.86674e-07
GPI	2335.97	-0.756063	0.137881	-5.48344	4.1714e-08	1.87559e-07
SCRIB	205.028	0.753513	0.137423	5.48318	4.17757e-08	1.87776e-07
MTSS1	139.054	1.25058	0.228091	5.4828	4.18638e-08	1.88112e-07
ANKLE1	45.6722	1.38522	0.252701	5.48165	4.21385e-08	1.89285e-07
GLA	223.99	1.00919	0.184145	5.48039	4.24384e-08	1.90572e-07
DNAJB14	216.701	-0.636923	0.116237	-5.47954	4.26431e-08	1.9143e-07
NOL11	483.515	0.627943	0.114602	5.47935	4.26891e-08	1.91575e-07
SLC35G2	13.4574	2.48143	0.453077	5.47683	4.33006e-08	1.94257e-07
NDUFA9	424.432	0.658028	0.120186	5.47508	4.37308e-08	1.96124e-07
CHD3	257.611	-0.788017	0.143972	-5.47342	4.41437e-08	1.97912e-07
VPS26B	300.528	-0.545127	0.0996009	-5.47311	4.42203e-08	1.98192e-07
HYOU1	502.017	0.678143	0.123907	5.47298	4.42521e-08	1.98272e-07
R3HDM4	352.844	-0.943968	0.172489	-5.47262	4.43429e-08	1.98552e-07
SGK3	17.9752	-1.86151	0.340147	-5.47266	4.43325e-08	1.98552e-07
TBC1D2B	139.724	-0.937707	0.171403	-5.47079	4.48034e-08	2.00549e-07
MAPKAP1	242.406	0.580581	0.106137	5.4701	4.49788e-08	2.0127e-07
UBE2G2	444.925	0.724013	0.132372	5.46952	4.51268e-08	2.01803e-07
ACTR1A	380.613	0.474636	0.0867783	5.46953	4.51231e-08	2.01803e-07
ZNF581	173.747	-0.67692	0.123764	-5.46942	4.51499e-08	2.01843e-07
MAL2	86.2231	-1.7581	0.321453	-5.46922	4.52017e-08	2.0201e-07
DHRS11	37.2875	1.34342	0.24566	5.46863	4.53515e-08	2.02614e-07
DRAM1	42.2247	1.40105	0.256217	5.46823	4.5456e-08	2.03017e-07
FHIP1B	59.8425	-1.01806	0.186191	-5.46783	4.55568e-08	2.03402e-07
TSPAN3	152.193	1.04454	0.191048	5.46744	4.56579e-08	2.03788e-07
NFKB1	1043.4	0.563961	0.103157	5.467	4.57719e-08	2.04232e-07
ARRDC2	116.053	-1.09443	0.20025	-5.46533	4.62047e-08	2.06098e-07
SH3BP2	201.349	-0.60535	0.110772	-5.46482	4.63387e-08	2.06629e-07
HEXIM2-AS1	41.5055	-1.48626	0.27204	-5.46338	4.67141e-08	2.08237e-07
METTL26	501.654	0.641853	0.117489	5.46311	4.67855e-08	2.08489e-07
COPS3	844.124	0.507979	0.0930013	5.46206	4.70635e-08	2.09661e-07
FAM72D	120.836	0.768526	0.140732	5.46092	4.73676e-08	2.10949e-07
RPS6KB2	368.333	0.521227	0.0954543	5.46049	4.74827e-08	2.11395e-07
ATP5MK	2222.1	0.48436	0.0887071	5.46022	4.75544e-08	2.11646e-07
TPCN1	57.5893	-1.00619	0.18428	-5.46014	4.7576e-08	2.11675e-07
CREB3	160.12	0.820552	0.150295	5.4596	4.77218e-08	2.12257e-07
NPTX1	136.277	-1.51079	0.276913	-5.45584	4.87412e-08	2.16722e-07
MIEF1	315.828	0.757042	0.138769	5.45542	4.88581e-08	2.17173e-07
GET3	514.355	0.720224	0.132037	5.45472	4.90502e-08	2.17958e-07
DHRS7	387.889	-0.518724	0.0951033	-5.45432	4.91599e-08	2.18376e-07
COX16	393.481	0.537033	0.0984727	5.45362	4.93546e-08	2.19171e-07
UHRF1	551.849	0.566139	0.103829	5.45263	4.96297e-08	2.20323e-07
PGAM1	1354.12	0.67902	0.124539	5.45227	4.97311e-08	2.20703e-07
ALPK1	20.5436	-2.27581	0.417471	-5.45142	4.99702e-08	2.21694e-07
ZNF585A	39.3421	-1.14349	0.209777	-5.45096	5.00996e-08	2.22198e-07
RPL23A	8445.92	-0.281667	0.0517134	-5.4467	5.1312e-08	2.27503e-07
HOXB-AS1	12.853	-1.88822	0.346776	-5.44506	5.17882e-08	2.29542e-07
PTGES	18.0542	-2.63621	0.484217	-5.44427	5.20175e-08	2.30485e-07
MAN1B1	139.178	-0.761347	0.139852	-5.44395	5.21112e-08	2.30827e-07
CTSF	11.4276	-2.12775	0.390945	-5.44257	5.25179e-08	2.32556e-07
RAD51	257.848	0.562489	0.103361	5.442	5.26853e-08	2.33223e-07
GNPTG	119.853	-0.706218	0.129795	-5.44101	5.29801e-08	2.34454e-07
SLC37A4	140.36	0.785976	0.144504	5.43913	5.354e-08	2.36857e-07
SDHD	644.989	0.540797	0.0994413	5.43835	5.37762e-08	2.37827e-07
PPRC1	155.342	0.803149	0.147699	5.43773	5.39633e-08	2.38579e-07
UCA1	57.83	-1.52968	0.281318	-5.43755	5.40192e-08	2.38711e-07
GIPR	8.60288	-2.56505	0.471732	-5.43752	5.40271e-08	2.38711e-07
SARS2	83.8778	0.869365	0.159911	5.43655	5.43212e-08	2.39934e-07
HEATR5A	57.5482	1.10496	0.203314	5.43476	5.48707e-08	2.42285e-07
CCNK	422.166	0.599782	0.110369	5.43434	5.49984e-08	2.42773e-07
RPS21	19170.9	-0.703014	0.129379	-5.43374	5.51855e-08	2.43522e-07
SELENON	26.677	-2.08838	0.384352	-5.43352	5.52535e-08	2.43745e-07
NDUFA8	426.587	0.565417	0.10408	5.43252	5.55633e-08	2.45035e-07
UQCRQ	2990.35	0.741877	0.136589	5.43146	5.58944e-08	2.46417e-07
TAF1A	42.7714	1.27997	0.235677	5.43103	5.60309e-08	2.46941e-07
ANKEF1	17.0354	-1.94559	0.358452	-5.42777	5.7064e-08	2.51415e-07
BCL2L12	609.654	0.569274	0.10491	5.42629	5.75386e-08	2.53426e-07
SDHA	344.846	0.543566	0.100196	5.42503	5.79458e-08	2.5514e-07
GNAI2	4383.99	-0.486249	0.0896472	-5.42403	5.82706e-08	2.56489e-07
DPCD	78.4665	1.09601	0.202117	5.42265	5.87235e-08	2.58402e-07
KCTD15	23.6745	1.80826	0.333542	5.42138	5.91393e-08	2.6015e-07
RMI1	153.172	0.631841	0.116571	5.42022	5.95252e-08	2.61765e-07
SPATA13	293.149	-0.671066	0.123829	-5.41931	5.98299e-08	2.62987e-07
HCFC1R1	177.275	-0.64683	0.119357	-5.41928	5.98406e-08	2.62987e-07
NSFL1C	380.603	0.545782	0.100715	5.41909	5.99041e-08	2.63184e-07
SCAPER	94.4762	-1.04482	0.192837	-5.41816	6.02162e-08	2.64472e-07
DERL2	420.386	0.621133	0.11467	5.41672	6.07028e-08	2.66526e-07
SLC25A45	25.4472	-1.31017	0.241879	-5.41665	6.07244e-08	2.66537e-07
IFNGR1	202.246	-0.849973	0.156945	-5.41573	6.10382e-08	2.6783e-07
DUSP14	90.9361	0.851353	0.157202	5.41566	6.10637e-08	2.67858e-07
ZNF641	27.7591	-1.47653	0.27274	-5.41368	6.17409e-08	2.70744e-07
RPL38	6608.6	-0.36472	0.0673816	-5.41276	6.20616e-08	2.72065e-07
PWP2	143.68	0.972467	0.179755	5.40996	6.30399e-08	2.76268e-07
CSNK1A1	663.416	0.502926	0.0929907	5.40835	6.36067e-08	2.78665e-07
CHRM3-AS2	206.173	-1.19247	0.220521	-5.40753	6.39004e-08	2.79864e-07
CLSTN1	241.175	-0.758378	0.140308	-5.40509	6.47741e-08	2.83602e-07
CEP85L	137.973	-0.777079	0.14377	-5.40502	6.4801e-08	2.83631e-07
EPHB6	37.9133	-1.38303	0.25599	-5.40267	6.56561e-08	2.87284e-07
PRR5	43.5372	-1.17073	0.216837	-5.39914	6.69597e-08	2.92897e-07
MARCKSL1	294.279	-0.836925	0.155072	-5.39701	6.77614e-08	2.96311e-07
C18orf54	74.4307	0.954351	0.176833	5.39689	6.78053e-08	2.9641e-07
HAUS2	250.274	0.568321	0.105323	5.39599	6.81483e-08	2.97724e-07
DMXL1	68.3074	-0.881446	0.163351	-5.39603	6.81299e-08	2.97724e-07
SOAT2	7.57553	-2.54768	0.472251	-5.39475	6.86179e-08	2.99682e-07
HDHD5	168.04	-0.833665	0.154549	-5.39419	6.88342e-08	3.00533e-07
KIAA0319L	103.758	-0.879017	0.162964	-5.39392	6.89362e-08	3.00885e-07
DONSON	178.371	0.577523	0.107138	5.39046	7.0278e-08	3.06646e-07
EML3	228.547	-0.654183	0.121406	-5.38839	7.10906e-08	3.10095e-07
RDX	360.729	0.50868	0.094432	5.38673	7.17498e-08	3.12873e-07
EZH1	35.24	-1.37843	0.255938	-5.3858	7.21246e-08	3.14409e-07
POLR1G	170.783	1.04892	0.19485	5.38322	7.31643e-08	3.18843e-07
SPTLC1	236.427	0.557025	0.103479	5.38296	7.32698e-08	3.19203e-07
DNM1L	248.54	0.530832	0.0986226	5.38245	7.34775e-08	3.20008e-07
EGFR	33.5957	-1.75799	0.326626	-5.38226	7.35555e-08	3.20248e-07
RMND5A	243.083	0.551052	0.102393	5.38173	7.37741e-08	3.211e-07
STIM1	240.608	-0.715064	0.132909	-5.38012	7.44363e-08	3.23882e-07
ZNF853	12.5677	-1.9474	0.362162	-5.37716	7.56709e-08	3.29152e-07
PLEKHF1	171.287	-0.795464	0.148079	-5.37188	7.7922e-08	3.38839e-07
PHTF2	208.045	0.608383	0.113279	5.37066	7.84474e-08	3.41017e-07
GEMIN5	123.388	0.837155	0.155903	5.36973	7.88532e-08	3.42675e-07
HERC6	26.7853	-1.78844	0.333082	-5.36937	7.90117e-08	3.43258e-07
ATP5ME	1812.61	0.427069	0.079551	5.36849	7.94005e-08	3.4484e-07
RPS23	13969.3	-0.465886	0.086795	-5.36767	7.97617e-08	3.46301e-07
LIPA	98.461	-0.926767	0.172679	-5.36699	8.00615e-08	3.47495e-07
ADPRS	281.972	0.662324	0.123439	5.36558	8.06896e-08	3.50113e-07
L3MBTL1	12.1708	-2.2202	0.413901	-5.36409	8.1358e-08	3.52904e-07
CYSTM1	143.523	-0.982489	0.183221	-5.36232	8.21599e-08	3.56272e-07
PDHX	102.189	0.784646	0.14644	5.35813	8.40869e-08	3.64515e-07
TRIO	47.1916	-1.1356	0.212145	-5.35294	8.65373e-08	3.75022e-07
ITGAM	8.20277	-2.87903	0.537941	-5.35194	8.70153e-08	3.76977e-07
TRBV	53.2087	-1.18198	0.220892	-5.35096	8.74887e-08	3.7891e-07
XPO7	195.676	0.619924	0.115859	5.35066	8.76352e-08	3.79311e-07
SH3BP5-AS1	20.4685	-1.49097	0.278649	-5.35071	8.76116e-08	3.79311e-07
LINC02341	10.8793	3.88953	0.72694	5.35056	8.76843e-08	3.79406e-07
MCOLN3	13.2208	-3.32168	0.620888	-5.34988	8.80107e-08	3.80701e-07
FOSL2	220.687	-0.971887	0.181674	-5.34962	8.814e-08	3.81142e-07
SPSB1	18.4421	-1.69321	0.316521	-5.34943	8.82302e-08	3.81415e-07
PIM1	2124.8	-0.780328	0.14588	-5.3491	8.83933e-08	3.82002e-07
CHN1	15.4717	3.17964	0.594697	5.34665	8.95966e-08	3.87083e-07
ZNF226	31.9822	-1.73606	0.324764	-5.3456	9.01169e-08	3.89211e-07
TTC22	9.61946	-3.10654	0.581324	-5.3439	9.09683e-08	3.92767e-07
RMDN3	171.997	0.754941	0.141323	5.34195	9.19509e-08	3.96887e-07
METTL6	95.4361	0.837063	0.156766	5.33959	9.31582e-08	4.01974e-07
COL17A1	61.0397	-1.51055	0.282901	-5.33951	9.31989e-08	4.02026e-07
NOC4L	182.471	0.828548	0.155221	5.33787	9.40452e-08	4.05552e-07
SRRT	416.068	0.594675	0.111441	5.33624	9.48922e-08	4.09078e-07
PPIB	2977.53	0.577936	0.108312	5.33582	9.51129e-08	4.09904e-07
LNCATV	30.1172	2.05855	0.385814	5.33561	9.52245e-08	4.10259e-07
MARS2	98.9116	0.971482	0.182092	5.33512	9.54795e-08	4.11231e-07
NFATC2IP	419.144	-0.46729	0.08759	-5.33497	9.55625e-08	4.11462e-07
CCZ1	567.536	0.493615	0.0925412	5.334	9.60732e-08	4.13534e-07
EIF4ENIF1	87.0542	0.759722	0.142515	5.33084	9.77621e-08	4.20674e-07
DOCK5	63.7845	-1.63479	0.306683	-5.33057	9.79066e-08	4.21167e-07
CALM1	7034.64	-0.400713	0.0751823	-5.32989	9.82738e-08	4.22617e-07
FAM193B	106.387	-0.776491	0.145767	-5.32694	9.98808e-08	4.29396e-07
GINS3	153.626	0.733131	0.137635	5.32664	1.00046e-07	4.29976e-07
UBE2D2	1112.52	0.367544	0.0690092	5.32601	1.00392e-07	4.31328e-07
SNX11	116.161	0.787605	0.147926	5.32431	1.01337e-07	4.35162e-07
ZNF431	61.3939	-0.959496	0.180211	-5.32429	1.01346e-07	4.35162e-07
RTN4IP1	67.6604	1.04175	0.195758	5.32164	1.02834e-07	4.41415e-07
DDAH2	711.95	-0.526233	0.098902	-5.32075	1.03339e-07	4.43448e-07
SSH3	40.5895	-1.23339	0.231819	-5.32049	1.0349e-07	4.43957e-07
TMEM168	51.1725	-1.13363	0.213212	-5.3169	1.05549e-07	4.52654e-07
ZNF529	30.4771	-1.22892	0.231178	-5.31589	1.06135e-07	4.55028e-07
GDI2	1367.32	0.405723	0.0763404	5.31465	1.06862e-07	4.58003e-07
MFSD14CP	85.8186	-0.796678	0.149946	-5.3131	1.07776e-07	4.6178e-07
RBM22	426.635	0.415676	0.0782812	5.31003	1.09605e-07	4.69472e-07
GABPB1-AS1	174.395	-0.770099	0.145038	-5.30963	1.09851e-07	4.70383e-07
FRG1BP	35.569	-1.15896	0.218299	-5.30903	1.1021e-07	4.71777e-07
MACROH2A2	42.2372	-1.4832	0.279399	-5.30853	1.10514e-07	4.72931e-07
RAB10	535.691	0.48636	0.0916249	5.30816	1.10738e-07	4.73746e-07
PCMT1	703.7	0.495007	0.0932594	5.30786	1.10922e-07	4.74389e-07
COX19	186.006	0.632795	0.11922	5.30779	1.10963e-07	4.74419e-07
NTRK1	36.0611	1.87144	0.352626	5.30716	1.11347e-07	4.75915e-07
PSMA6	734.959	0.635205	0.119742	5.30477	1.12815e-07	4.82043e-07
POLH	128.373	-0.89959	0.1696	-5.30418	1.1318e-07	4.83455e-07
WBP4	237.098	0.579191	0.109221	5.30293	1.13959e-07	4.86633e-07
CNOT7	637.285	0.344847	0.0650306	5.30285	1.14009e-07	4.86699e-07
ZNF513	51.6044	-1.09683	0.20693	-5.30048	1.15499e-07	4.92911e-07
CEP192	66.2365	-0.964113	0.182024	-5.29663	1.17957e-07	5.03248e-07
SLC30A5	232.478	0.590084	0.111411	5.29648	1.18054e-07	5.03508e-07
XPO5	221.502	0.797207	0.150569	5.29462	1.19262e-07	5.08505e-07
CUL9	34.6642	-1.305	0.246508	-5.29394	1.19709e-07	5.10257e-07
PFKL	362.527	-0.585359	0.110586	-5.29323	1.20174e-07	5.12084e-07
PTMA	25296.9	0.480469	0.0907978	5.29164	1.21227e-07	5.16411e-07
ZNF383	25.9471	-1.27616	0.241219	-5.29045	1.22015e-07	5.19611e-07
PDK3	156.216	-0.7458	0.140985	-5.28994	1.2236e-07	5.2092e-07
SLC25A1	214.81	-0.639019	0.120822	-5.28892	1.23038e-07	5.23648e-07
TBPL1	258.931	0.679051	0.128435	5.28711	1.24263e-07	5.28703e-07
FCGBP	8.99294	-2.86949	0.542847	-5.286	1.25021e-07	5.31764e-07
MRPL55	400.08	0.547947	0.103682	5.28488	1.2579e-07	5.34875e-07
LINC01619	5.79878	-3.54368	0.670632	-5.28409	1.26332e-07	5.37016e-07
SINHCAF	134.219	0.717479	0.135784	5.28399	1.26401e-07	5.37148e-07
MEF2D	176.006	-0.65685	0.124316	-5.2837	1.26603e-07	5.37841e-07
AASDHPPT	292.159	0.58043	0.109856	5.28357	1.26693e-07	5.38063e-07
NOL12	102.5	0.774726	0.146677	5.28185	1.27884e-07	5.42956e-07
BCAS2	388.466	0.569752	0.107874	5.28163	1.28043e-07	5.43464e-07
SLC4A2	163.981	0.674625	0.127742	5.28114	1.28384e-07	5.44748e-07
ATP6V0E1	1126.16	-0.421182	0.0797947	-5.27832	1.30374e-07	5.53025e-07
TFDP1	985.267	0.380015	0.072002	5.27784	1.30719e-07	5.5432e-07
SARDH	7.12543	-2.62427	0.497293	-5.27711	1.31234e-07	5.56334e-07
CPNE3	248.67	-0.591925	0.112204	-5.27544	1.32438e-07	5.61271e-07
NASP	1298.05	0.535784	0.101601	5.2734	1.33922e-07	5.67388e-07
QTRT2	92.7877	0.91501	0.173516	5.27333	1.33969e-07	5.67416e-07
TAF2	222.616	0.601597	0.114088	5.27312	1.34124e-07	5.67898e-07
PDF	79.7463	0.933165	0.177018	5.27157	1.35264e-07	5.72555e-07
SNAPC1	162.933	0.700159	0.132824	5.27133	1.35439e-07	5.73121e-07
RFFL	146.068	-0.784257	0.148797	-5.27064	1.35945e-07	5.7509e-07
UVSSA	37.8264	-1.16834	0.221693	-5.27009	1.3636e-07	5.7667e-07
CTDSP1	285.514	-0.665135	0.126223	-5.26951	1.3679e-07	5.78315e-07
ZNF862	16.2574	-1.62454	0.308357	-5.26837	1.37641e-07	5.81738e-07
LLGL2	57.0361	-1.2784	0.242661	-5.26823	1.37743e-07	5.81993e-07
PLA2G6	22.6727	-1.70506	0.323672	-5.26787	1.38014e-07	5.82963e-07
CAPN1	349.831	-0.58355	0.110828	-5.26535	1.39919e-07	5.9083e-07
ZNF514	21.9663	-1.57388	0.298918	-5.26527	1.39982e-07	5.90919e-07
ZNF321P	10.5029	-2.06137	0.391681	-5.2629	1.41804e-07	5.98429e-07
MAP4K1	274.045	-0.627009	0.119154	-5.26218	1.42361e-07	6.00598e-07
VKORC1L1	219.55	0.700942	0.13321	5.26194	1.42547e-07	6.01203e-07
ZFPL1	172.68	0.609565	0.115851	5.26162	1.42793e-07	6.02059e-07
SKA2	580.885	0.404546	0.0768972	5.26086	1.4338e-07	6.04352e-07
IL23R	29.392	4.29691	0.816821	5.26052	1.43646e-07	6.05292e-07
GPD2	75.3592	1.03534	0.196839	5.25985	1.44173e-07	6.07328e-07
SPRR2D	79.2101	2.83751	0.539516	5.25936	1.44559e-07	6.08774e-07
ATP5F1C	2508.46	0.483888	0.0920647	5.25596	1.47254e-07	6.19936e-07
FOXM1	316.709	0.53378	0.101571	5.25525	1.47822e-07	6.22138e-07
EEPD1	30.1582	-1.75892	0.334812	-5.25346	1.4927e-07	6.28047e-07
PPIL2	224.715	-0.608884	0.115917	-5.25277	1.49832e-07	6.30223e-07
UBE2C	2589.63	0.459248	0.0874927	5.24899	1.52937e-07	6.43088e-07
MECR	53.6985	1.05239	0.20055	5.24752	1.54161e-07	6.48039e-07
APOBEC3G	1149.25	0.802664	0.152965	5.24737	1.54283e-07	6.48359e-07
DUSP7	221.349	-0.605383	0.115406	-5.24569	1.55701e-07	6.54121e-07
OSGEP	287.896	0.617085	0.117683	5.24364	1.57442e-07	6.61198e-07
PLCG1-AS1	3.73661	-3.69187	0.704072	-5.24359	1.5748e-07	6.61198e-07
NDUFS8	1017.87	0.519132	0.099047	5.24127	1.59477e-07	6.69383e-07
LSM8	874.121	0.418862	0.0799221	5.24088	1.5981e-07	6.70581e-07
KDM5B	205.4	-0.80975	0.154531	-5.24006	1.60522e-07	6.73368e-07
MT1A	67.1679	3.81432	0.727946	5.23984	1.60713e-07	6.73964e-07
WAS	539.736	-0.635711	0.121327	-5.23966	1.60873e-07	6.74436e-07
OAS1	49.3423	-1.16684	0.222717	-5.2391	1.61362e-07	6.7628e-07
PIK3CG	309.73	-0.578613	0.110443	-5.239	1.6145e-07	6.76448e-07
PNPLA7	9.71296	-2.24592	0.428821	-5.23744	1.62822e-07	6.81992e-07
HNRNPH1	2265.91	0.325504	0.0621685	5.23583	1.64243e-07	6.87741e-07
MRPL50	297.884	0.745401	0.142403	5.23446	1.65464e-07	6.92646e-07
ARPC4-TTLL3	23.9601	-1.32702	0.25358	-5.23313	1.66659e-07	6.97441e-07
CITED2	455.223	-0.69975	0.133776	-5.23077	1.68804e-07	7.06206e-07
PLEKHA7	9.7399	2.62923	0.502674	5.23049	1.69062e-07	7.07073e-07
RAB20	18.5521	-2.70467	0.517124	-5.23021	1.69318e-07	7.07932e-07
RSBN1L	259.086	-0.535268	0.102347	-5.22994	1.69563e-07	7.08747e-07
ALG5	587.155	0.752256	0.143887	5.22809	1.71273e-07	7.15465e-07
POLR3E	168.819	0.732194	0.140049	5.22813	1.71237e-07	7.15465e-07
MON2	69.9825	-0.879521	0.168273	-5.22674	1.72528e-07	7.20495e-07
PLP2	1097.69	-0.605596	0.115889	-5.22566	1.73532e-07	7.2447e-07
EIF1AD	105.763	0.801975	0.153517	5.224	1.75096e-07	7.30784e-07
FBXO3	93.9029	-0.871359	0.166866	-5.2219	1.77101e-07	7.3893e-07
EDEM1	686.932	0.592074	0.113406	5.22083	1.78121e-07	7.42967e-07
R3HDM2	114.479	-0.87173	0.167003	-5.21986	1.79056e-07	7.46643e-07
C2orf76	81.452	1.04006	0.199297	5.21863	1.80248e-07	7.5139e-07
IPCEF1	63.5758	-1.49871	0.287216	-5.21805	1.80812e-07	7.53519e-07
KLHL11	36.1361	1.31091	0.25134	5.21569	1.83131e-07	7.62954e-07
TUBA1C	3073.87	0.434502	0.0833077	5.21563	1.83198e-07	7.63006e-07
GNAQ	174.937	-0.699064	0.134046	-5.21509	1.83723e-07	7.64968e-07
CBX5	387.628	-0.588547	0.112873	-5.21426	1.84552e-07	7.68191e-07
PGPEP1	135.769	-0.750754	0.14399	-5.21391	1.84899e-07	7.69407e-07
IL10RB	141.766	-0.696343	0.133558	-5.21381	1.85005e-07	7.69617e-07
PGM2	208.751	0.730902	0.140202	5.21322	1.85593e-07	7.71836e-07
CENPS-CORT	38.2217	1.39754	0.268128	5.21223	1.86588e-07	7.75744e-07
LINC02917	3.85086	-5.97653	1.1469	-5.21101	1.87817e-07	7.80623e-07
RABGAP1	88.7134	-0.932273	0.178985	-5.20868	1.90193e-07	7.90262e-07
MKNK2	769.183	-0.859604	0.165038	-5.20851	1.9036e-07	7.90722e-07
DNAH1	12.2121	-2.0468	0.392995	-5.2082	1.90683e-07	7.91831e-07
C1RL	31.9404	-1.22195	0.234637	-5.20781	1.91081e-07	7.93247e-07
RBM14	634.85	0.450285	0.0864655	5.20768	1.91213e-07	7.9356e-07
FAM153CP	47.3934	-1.34888	0.259022	-5.20759	1.91307e-07	7.93714e-07
CACNB3	16.3613	-1.6925	0.325062	-5.20669	1.9224e-07	7.97351e-07
EPB41L4A-AS1	160.226	-0.679816	0.130568	-5.20659	1.92339e-07	7.97523e-07
MRPS18C	621.321	0.47189	0.0906378	5.20633	1.92613e-07	7.98425e-07
HYAL2	56.2415	1.18361	0.22758	5.20085	1.98375e-07	8.22064e-07
NEURL1B	7.91062	-3.41628	0.656958	-5.20015	1.99123e-07	8.24923e-07
RPAP1	94.3939	0.785639	0.151164	5.19728	2.02224e-07	8.37521e-07
LINC02245	34.5726	-1.08249	0.208305	-5.19666	2.02899e-07	8.40068e-07
ALKBH7	400.863	-0.736563	0.14174	-5.19658	2.02983e-07	8.40169e-07
POLD4	155.857	-0.720986	0.138758	-5.196	2.03622e-07	8.42564e-07
MRPS18A	261.156	0.66373	0.127741	5.19589	2.03744e-07	8.42572e-07
GNS	88.3451	-0.727947	0.1401	-5.19589	2.03738e-07	8.42572e-07
FAM98A	144.128	0.97716	0.188115	5.19447	2.05302e-07	8.48263e-07
ATF6B	96.4521	-0.845598	0.162787	-5.1945	2.05273e-07	8.48263e-07
LINC00511	25.9271	-1.81508	0.349425	-5.19448	2.05296e-07	8.48263e-07
BNIP1	133.288	0.876104	0.168668	5.19425	2.05546e-07	8.4902e-07
ZNF211	40.7554	-1.11431	0.214542	-5.19388	2.05953e-07	8.5045e-07
DLL1	17.3522	-2.23681	0.430741	-5.19293	2.0701e-07	8.54563e-07
KRBA2	14.0326	-1.70393	0.328179	-5.19208	2.0796e-07	8.58235e-07
TMEM42	69.065	-1.0817	0.208341	-5.19195	2.08098e-07	8.58552e-07
PPP1R3B	11.0366	-2.1204	0.408467	-5.19111	2.09039e-07	8.6218e-07
SAR1B	327.47	0.66857	0.128813	5.19023	2.10034e-07	8.66028e-07
TTC9	72.4935	-1.04276	0.200954	-5.18906	2.1136e-07	8.71239e-07
KLHDC7B	42.31	-1.56208	0.301061	-5.1886	2.11879e-07	8.73121e-07
HDAC10	79.7189	-0.881019	0.169819	-5.18798	2.12586e-07	8.75776e-07
VPS4A	377.008	0.543164	0.104709	5.18737	2.13285e-07	8.78139e-07
SBF1	430.782	-0.460988	0.0888673	-5.18738	2.13277e-07	8.78139e-07
ADGRL1	22.7444	-2.44527	0.471425	-5.18698	2.13735e-07	8.79734e-07
RGL2	63.8594	-0.890059	0.171624	-5.1861	2.14746e-07	8.83637e-07
ARSG	17.198	-1.68664	0.325252	-5.18564	2.15275e-07	8.85554e-07
GSTZ1	130.915	0.719377	0.138759	5.18438	2.16736e-07	8.91303e-07
TAF1D	948.134	0.411095	0.0792989	5.18412	2.17042e-07	8.92297e-07
TXNRD2	101.125	0.869938	0.167847	5.18291	2.18447e-07	8.97809e-07
ZNRD2	425.71	0.687211	0.132641	5.18099	2.20717e-07	9.06875e-07
BIRC5	1246.93	0.546024	0.10542	5.17952	2.22462e-07	9.13776e-07
IPO7	477.552	0.575028	0.111058	5.17773	2.24599e-07	9.22285e-07
SPSB3	146.113	-0.729433	0.140887	-5.17744	2.24947e-07	9.23444e-07
PJA2	161.264	-0.627218	0.121158	-5.17686	2.25646e-07	9.26039e-07
DIAPH3	162.308	0.692062	0.133706	5.176	2.26694e-07	9.30069e-07
CDK8	93.8867	0.918457	0.177506	5.17424	2.28838e-07	9.38592e-07
MTERF3	115.479	0.802039	0.155053	5.17269	2.30747e-07	9.46143e-07
SEPHS1	475.267	0.473099	0.0914821	5.17149	2.32229e-07	9.51942e-07
IL23A	175.186	2.18322	0.422247	5.17048	2.33494e-07	9.56846e-07
ZNF852	36.143	-1.02888	0.198996	-5.17035	2.33654e-07	9.57223e-07
JAGN1	316.328	0.620232	0.119968	5.16999	2.34109e-07	9.58806e-07
SPN	1279.09	-0.75113	0.145325	-5.16863	2.35818e-07	9.65524e-07
ADPRH	19.2449	1.51478	0.293181	5.16669	2.38276e-07	9.75302e-07
JUN-DT	15.1056	-1.94956	0.377407	-5.16566	2.39591e-07	9.804e-07
YIPF6	189.016	0.700819	0.135714	5.16395	2.41788e-07	9.88811e-07
LRRC58	213.715	0.596312	0.115475	5.16399	2.41743e-07	9.88811e-07
ZFC3H1	139.526	-0.714543	0.138373	-5.1639	2.41859e-07	9.88813e-07
PRPF40A	914.189	0.496786	0.0962059	5.16378	2.42011e-07	9.89146e-07
SCARB1	96.4649	0.923519	0.178913	5.16183	2.44542e-07	9.99199e-07
HARS1	362.17	0.50238	0.097352	5.16045	2.46353e-07	1.00631e-06
FXR2	152.054	0.881999	0.170997	5.15798	2.49632e-07	1.0194e-06
FASN	637.073	0.723206	0.140263	5.15607	2.52185e-07	1.02953e-06
WNT1	4.22983	-5.50738	1.06825	-5.1555	2.5295e-07	1.03235e-06
STAT1	911.275	-0.909691	0.176502	-5.154	2.54993e-07	1.04039e-06
MFN2	270.756	0.705208	0.136879	5.15204	2.57666e-07	1.05098e-06
SUV39H1	161.876	0.647577	0.125734	5.15038	2.59953e-07	1.06001e-06
SRSF5	996.343	-0.397528	0.0771891	-5.15006	2.60409e-07	1.06155e-06
SLC25A17	180.328	0.747338	0.145155	5.14855	2.62511e-07	1.06981e-06
TIMP3	39.5716	-2.17439	0.422528	-5.14615	2.65886e-07	1.08325e-06
ZDHHC12-DT	97.1097	-0.841288	0.163492	-5.14574	2.66472e-07	1.08532e-06
UBXN4	603.479	-0.516521	0.100383	-5.1455	2.66807e-07	1.08606e-06
PRMT6	125.564	0.770686	0.149778	5.14553	2.66773e-07	1.08606e-06
TASOR	239.208	-0.495139	0.0962534	-5.14411	2.68786e-07	1.0938e-06
MYOF	54.3609	1.17977	0.229355	5.14383	2.69193e-07	1.09513e-06
TRAF3IP2	92.5597	-0.75496	0.146774	-5.14369	2.69392e-07	1.09563e-06
SEMA7A	107.425	0.994477	0.193386	5.14245	2.71181e-07	1.10243e-06
SUOX	27.4092	1.46115	0.284136	5.14242	2.71222e-07	1.10243e-06
CKS1B	1258.49	0.531259	0.103369	5.13945	2.7555e-07	1.1197e-06
MHENCR	47.749	-1.30139	0.253397	-5.13577	2.80997e-07	1.1415e-06
NAPRT	111.312	-0.731796	0.142516	-5.13485	2.82362e-07	1.14671e-06
CUL3	330.881	0.490645	0.0955806	5.13331	2.84684e-07	1.15581e-06
UBE2I	1411.36	0.443416	0.0863846	5.13304	2.85099e-07	1.15716e-06
ZBP1	7.05385	-3.4849	0.678988	-5.13249	2.85941e-07	1.16024e-06
ZFR	331.393	0.522595	0.101847	5.13116	2.87956e-07	1.16808e-06
NOSIP	724.1	-0.675222	0.13164	-5.12932	2.90797e-07	1.17926e-06
GTF3A	1954.45	0.491053	0.0957575	5.12809	2.92702e-07	1.1863e-06
ZNF836	25.6613	-1.26737	0.24714	-5.12814	2.92619e-07	1.1863e-06
STIMATE-MUSTN1	59.8548	0.935648	0.182479	5.12744	2.93715e-07	1.19006e-06
AATF	338.327	0.510392	0.0995521	5.12689	2.94574e-07	1.19319e-06
ELK3	167.948	-0.606799	0.118385	-5.12564	2.96526e-07	1.20076e-06
MARF1	129.674	-0.692141	0.135065	-5.12451	2.98313e-07	1.20764e-06
SLC25A15	117.223	0.767987	0.149884	5.12387	2.99329e-07	1.2114e-06
NARS2	84.6603	0.914976	0.178595	5.12318	3.00424e-07	1.21548e-06
SCARB2	37.6775	-1.45567	0.284148	-5.12295	3.00797e-07	1.21665e-06
GABPB1	246.835	0.575322	0.112326	5.1219	3.02471e-07	1.22306e-06
SETMAR	88.5487	0.913076	0.178283	5.1215	3.03111e-07	1.2253e-06
DENND6A	65.638	-1.10293	0.215421	-5.1199	3.057e-07	1.2354e-06
LINC02693	27.6662	2.19307	0.428434	5.11881	3.07469e-07	1.2422e-06
MTSS2	15.0105	-2.02986	0.396597	-5.11819	3.0848e-07	1.24592e-06
SUMO1	817.275	0.454569	0.0888617	5.11547	3.12964e-07	1.26367e-06
RAB8A	1252.92	0.50633	0.0989841	5.11526	3.13303e-07	1.26467e-06
OGFRL1	67.8916	-0.969414	0.18956	-5.11401	3.15383e-07	1.2727e-06
COX6A1	2751.1	0.47878	0.0936301	5.11353	3.16199e-07	1.27563e-06
SMG6	258.718	0.856511	0.167516	5.113	3.17079e-07	1.27881e-06
DDX31	79.4026	0.97557	0.190829	5.11227	3.18313e-07	1.28342e-06
PACSIN2	143.69	0.733026	0.143407	5.11151	3.19595e-07	1.28822e-06
UBR2	140.598	-0.594174	0.116261	-5.11068	3.20996e-07	1.29341e-06
MYL11	14.1356	2.54828	0.498623	5.11064	3.21068e-07	1.29341e-06
CASK	59.2958	-0.961099	0.188095	-5.10964	3.22765e-07	1.29987e-06
HCCS	183.873	0.673847	0.13189	5.10916	3.23595e-07	1.30284e-06
ATP8B1-AS1	46.0933	-0.96482	0.188909	-5.10732	3.26767e-07	1.31523e-06
TMEM243	455.99	0.585598	0.114662	5.10715	3.27053e-07	1.316e-06
ZBTB1	213.052	-0.743337	0.145602	-5.10528	3.30309e-07	1.32835e-06
DEDD2	87.2437	-0.729381	0.142868	-5.10528	3.30304e-07	1.32835e-06
POLR2I	540.685	0.506156	0.09917	5.10392	3.32685e-07	1.33752e-06
MED13L	235.529	-0.569425	0.111614	-5.10171	3.36589e-07	1.35282e-06
USP33	149.651	-0.640887	0.125637	-5.10111	3.37662e-07	1.35675e-06
SNHG25	277.921	0.755993	0.148228	5.10022	3.39267e-07	1.36281e-06
PLAA	224.466	0.579691	0.113671	5.09975	3.40109e-07	1.36541e-06
TINAGL1	53.6007	-1.53005	0.300024	-5.09975	3.40099e-07	1.36541e-06
PQBP1	427.702	0.495389	0.0971926	5.09698	3.45108e-07	1.38508e-06
CAMLG	308.41	-0.49796	0.0977041	-5.09661	3.45786e-07	1.3874e-06
DCTN6	271.14	0.602973	0.118341	5.09522	3.48331e-07	1.39721e-06
BIRC6	314.827	-0.571334	0.112173	-5.09334	3.51806e-07	1.41075e-06
ALG13	191.995	0.650476	0.127714	5.09324	3.51997e-07	1.41111e-06
CES2	132.667	-0.796464	0.156389	-5.09285	3.52729e-07	1.41364e-06
MRPL36	522.813	0.868033	0.170448	5.09265	3.53089e-07	1.41468e-06
RUNX1	109.701	1.45492	0.285698	5.09251	3.53346e-07	1.4153e-06
PPAN-P2RY11	43.1716	1.21597	0.238801	5.09197	3.54358e-07	1.41858e-06
TTN-AS1	44.0053	-0.956918	0.187927	-5.09197	3.54366e-07	1.41858e-06
MPST	700.804	0.404552	0.0794515	5.09182	3.54647e-07	1.4193e-06
WBP1L	108.156	-0.831444	0.163301	-5.09148	3.55278e-07	1.42142e-06
WDR59	106.561	-0.738351	0.145024	-5.09125	3.55712e-07	1.42275e-06
CCL20	13.0925	2.15021	0.422659	5.08733	3.63132e-07	1.45201e-06
TMEM161B-DT	86.0587	-0.974487	0.191654	-5.08461	3.68381e-07	1.47258e-06
USP13	67.2707	0.831403	0.163517	5.08452	3.68566e-07	1.4729e-06
MOGS	287.469	0.648229	0.127537	5.08269	3.72135e-07	1.48674e-06
PNMA1	203.109	0.760803	0.149706	5.08198	3.73512e-07	1.49181e-06
PAGR1	210.512	0.55768	0.109769	5.0805	3.76435e-07	1.50306e-06
HEXD	88.2764	-0.739816	0.145627	-5.0802	3.77028e-07	1.50457e-06
FAM66A	15.4287	-2.23092	0.439135	-5.08025	3.76943e-07	1.50457e-06
ZNF611	34.2111	-1.07992	0.212592	-5.07975	3.77939e-07	1.50778e-06
PTPA	376.939	0.613183	0.120729	5.07901	3.79408e-07	1.51321e-06
RRM2B	151.192	0.693109	0.136477	5.07858	3.80264e-07	1.51619e-06
CHD7	144.377	-0.955337	0.188144	-5.0777	3.82031e-07	1.5228e-06
HECW2-AS1	244.659	-0.992253	0.195423	-5.07747	3.82493e-07	1.52421e-06
PPP4C	2240.41	0.471805	0.0929711	5.07475	3.88001e-07	1.54572e-06
LDLRAD4	392.925	-0.506388	0.099804	-5.07383	3.89885e-07	1.55278e-06
RIPK3	35.73	-1.28777	0.25392	-5.07156	3.94565e-07	1.57098e-06
HECA	191.189	-0.633217	0.124858	-5.07148	3.94727e-07	1.57103e-06
UQCC1	121.621	0.710358	0.14007	5.07145	3.94802e-07	1.57103e-06
SLC25A39	553.567	0.499476	0.0985245	5.06956	3.98729e-07	1.5862e-06
CTSA	322.537	-0.455976	0.0899615	-5.06857	4.0081e-07	1.59403e-06
TOMM70	300.39	0.572019	0.112859	5.06843	4.01116e-07	1.59479e-06
ERICH1	149.188	-0.771608	0.152246	-5.06818	4.01648e-07	1.59645e-06
RIDA	144.159	0.754593	0.148927	5.06686	4.04436e-07	1.60708e-06
KIAA1191	149.162	-0.744887	0.147045	-5.0657	4.06896e-07	1.6164e-06
NLRP3	7.21266	-2.61267	0.515946	-5.06384	4.1089e-07	1.6318e-06
PPP1CB	1387.72	0.400996	0.0792185	5.0619	4.15095e-07	1.64803e-06
FNIP1	84.4606	-0.747508	0.147687	-5.06143	4.16118e-07	1.65163e-06
S1PR4	1039.16	-0.591714	0.11691	-5.06127	4.16475e-07	1.65258e-06
PCSK5	12.8776	-2.54124	0.502174	-5.06048	4.18199e-07	1.65895e-06
TRAM1	475.319	-0.459332	0.0908081	-5.05827	4.23071e-07	1.67775e-06
EGFL8	19.3892	-1.3882	0.274445	-5.05822	4.23178e-07	1.67775e-06
TRIM27	282.528	0.482392	0.0953751	5.05784	4.24028e-07	1.68064e-06
DEF8	169.001	0.875732	0.1732	5.0562	4.27693e-07	1.69424e-06
POLR3D	110.145	0.775066	0.15329	5.0562	4.277e-07	1.69424e-06
TMEM245	346.226	-0.496784	0.0982685	-5.05537	4.29547e-07	1.70089e-06
TGFBI	64.3024	-1.4067	0.278261	-5.05534	4.29622e-07	1.70089e-06
FLOT1	1099.62	-0.729711	0.144412	-5.05297	4.34984e-07	1.72163e-06
RHBDF2	92.8682	-0.833122	0.164882	-5.05284	4.35287e-07	1.72234e-06
NSUN2	364.7	0.535794	0.106046	5.05246	4.36154e-07	1.72529e-06
PREB	308.431	0.533846	0.105705	5.05034	4.41032e-07	1.74409e-06
PPP1R2B	73.2243	0.961828	0.190466	5.04986	4.42124e-07	1.74792e-06
SH3PXD2A	55.4436	-1.11598	0.221025	-5.04912	4.43857e-07	1.75428e-06
LINGO3	13.1837	-1.94689	0.385701	-5.04768	4.47209e-07	1.76702e-06
KIAA0232	82.1634	-0.847151	0.167908	-5.04534	4.52717e-07	1.78828e-06
ID1	102.67	-1.62066	0.32123	-5.04517	4.53119e-07	1.78937e-06
CALB1	33.6737	-1.86745	0.370159	-5.04498	4.53568e-07	1.79063e-06
KIAA0040	147.194	-0.858288	0.170251	-5.04132	4.62339e-07	1.82475e-06
LINC01126	14.7164	-1.70486	0.338285	-5.0397	4.66266e-07	1.83973e-06
ENOX1	31.026	3.12028	0.619167	5.03948	4.66787e-07	1.84127e-06
LONP2	189.151	-0.632213	0.125471	-5.0387	4.68699e-07	1.84829e-06
SECISBP2	147.793	-0.630617	0.125166	-5.03826	4.69788e-07	1.85206e-06
RFC5	246.856	0.5245	0.10417	5.03502	4.77789e-07	1.88307e-06
PCCA	30.9676	-1.10056	0.2186	-5.03456	4.78942e-07	1.88709e-06
SAT1	591.953	-0.939059	0.186529	-5.03438	4.794e-07	1.88836e-06
MGST2	174.561	-0.855061	0.169859	-5.03395	4.80467e-07	1.89203e-06
CCDC167	610.563	0.798797	0.158698	5.03345	4.81728e-07	1.89646e-06
CNBP	2052.92	0.408659	0.0812022	5.03262	4.83828e-07	1.9042e-06
GOT1	229.233	0.915183	0.181857	5.03243	4.84292e-07	1.90549e-06
B3GNT5	20.6749	2.14131	0.425956	5.02707	4.98022e-07	1.95896e-06
ADTRP	41.6612	1.66537	0.331322	5.02643	4.99696e-07	1.96499e-06
LCP1	3839.2	-0.500134	0.0995023	-5.02635	4.99893e-07	1.96522e-06
ANAPC7	192.927	0.571399	0.113715	5.02486	5.03811e-07	1.98006e-06
MIIP	292.559	0.657551	0.130867	5.02455	5.04606e-07	1.98263e-06
PSD4	546.219	-0.747467	0.148827	-5.02238	5.10355e-07	2.00466e-06
TMEM260	30.7298	-1.31682	0.262332	-5.01969	5.17537e-07	2.0323e-06
MKRN1	177.271	-0.543452	0.108286	-5.01866	5.20329e-07	2.04269e-06
SURF6	167.632	0.674348	0.134379	5.01827	5.21377e-07	2.04623e-06
APBB2	40.2613	2.11615	0.421906	5.01569	5.28435e-07	2.07335e-06
TSPAN33	76.3871	1.26195	0.251659	5.01451	5.31675e-07	2.08548e-06
IDS	316.847	-0.472945	0.0943198	-5.01427	5.3236e-07	2.08758e-06
KPNA5	57.1988	-1.1099	0.221368	-5.01385	5.33513e-07	2.09152e-06
PARP4	148.068	-0.618434	0.12338	-5.01244	5.3744e-07	2.10633e-06
SMAD1	19.4202	2.20462	0.439871	5.01196	5.38783e-07	2.111e-06
SNX30	26.2703	-1.5899	0.317226	-5.0119	5.38961e-07	2.1111e-06
PRAG1	44.5671	-1.25071	0.249554	-5.01178	5.39292e-07	2.11181e-06
NTNG2	5.62163	-2.99557	0.597815	-5.01086	5.41882e-07	2.12136e-06
CDK13	219.902	-0.626823	0.12511	-5.01016	5.43845e-07	2.12845e-06
MARCHF6	281.862	-0.494612	0.098725	-5.01	5.44288e-07	2.12959e-06
BOLA2B	939.877	0.622599	0.124301	5.00882	5.47661e-07	2.14219e-06
PIK3CD	763.727	-0.534172	0.106651	-5.0086	5.48268e-07	2.14397e-06
ERO1A	993.809	-0.535893	0.107014	-5.00771	5.5081e-07	2.15331e-06
SMIM24	10.8855	-2.62428	0.524133	-5.00691	5.53115e-07	2.16172e-06
JMJD1C	169.999	-0.639139	0.127675	-5.00598	5.55777e-07	2.17151e-06
YPEL4	3.94392	-3.61236	0.721707	-5.00531	5.57729e-07	2.17853e-06
COPG2	53.599	1.08405	0.216599	5.00489	5.58953e-07	2.1827e-06
NCBP1	195.423	0.56419	0.112733	5.00465	5.59642e-07	2.18478e-06
TMEM183A	308.506	0.566992	0.113313	5.00378	5.62172e-07	2.19405e-06
CGAS	268.585	0.714649	0.142832	5.00341	5.63256e-07	2.19767e-06
PIKFYVE	59.0704	-1.0655	0.213041	-5.00138	5.69218e-07	2.22032e-06
PRKX	456.279	-0.776545	0.155275	-5.00108	5.70091e-07	2.22248e-06
LINC00847	56.6286	-1.05186	0.210327	-5.00109	5.70077e-07	2.22248e-06
PDE4D	467.48	-0.857741	0.171524	-5.0007	5.71214e-07	2.22624e-06
ZNF430	96.8114	-0.687321	0.137478	-4.9995	5.74785e-07	2.23954e-06
PALS2	177.131	0.630333	0.126135	4.99728	5.81449e-07	2.26487e-06
PDIA4	1065.27	0.532252	0.106518	4.99684	5.82786e-07	2.26945e-06
MYCBP2	357.177	-0.521867	0.104451	-4.9963	5.84412e-07	2.27515e-06
LPAR2	60.4617	-0.905813	0.181333	-4.99531	5.87412e-07	2.28619e-06
TERF2IP	688.393	0.429805	0.0860449	4.99513	5.87975e-07	2.28775e-06
ASCC1	153.807	0.656444	0.131465	4.99331	5.93531e-07	2.30872e-06
TRIOBP	405.067	-0.500431	0.100223	-4.99318	5.93922e-07	2.30961e-06
RNF125	133.103	-0.797379	0.159749	-4.99145	5.99276e-07	2.32978e-06
DBI	1859.26	0.365997	0.0733484	4.98985	6.0427e-07	2.34854e-06
ALKBH8	37.3582	1.2837	0.257506	4.98513	6.19206e-07	2.40593e-06
OVCA2	280.918	0.603093	0.120997	4.98436	6.21679e-07	2.41486e-06
PTPRJ	336.424	-0.57133	0.114626	-4.9843	6.21867e-07	2.41492e-06
IGFBP7	29.165	-1.53577	0.308154	-4.98376	6.2361e-07	2.42102e-06
ELOVL6	69.7298	-0.956429	0.191962	-4.98238	6.28065e-07	2.43764e-06
MON1A	73.1847	0.948607	0.19042	4.98165	6.30436e-07	2.44617e-06
PPM1F	84.2944	0.764653	0.153533	4.98037	6.34618e-07	2.46171e-06
LRFN1	22.2073	-1.44768	0.290699	-4.97999	6.35887e-07	2.46595e-06
GALNT2	274.712	0.560135	0.112511	4.97847	6.40873e-07	2.4846e-06
LINC02865	14.3294	3.8028	0.764149	4.97652	6.4738e-07	2.50914e-06
P2RX5	725.915	1.56189	0.313902	4.97574	6.50001e-07	2.5186e-06
COX11	306.499	0.512229	0.102955	4.97524	6.51654e-07	2.5243e-06
SLC19A1	167.691	0.750527	0.150865	4.97484	6.53016e-07	2.52888e-06
SUGT1	386.882	0.45345	0.0912259	4.97063	6.6737e-07	2.58375e-06
MIF	5202.44	-0.697197	0.140293	-4.96957	6.71016e-07	2.59715e-06
CEP95	135.747	-0.68907	0.138665	-4.96931	6.71905e-07	2.59987e-06
PLEKHO2	125.684	-0.65393	0.131624	-4.96818	6.75839e-07	2.61438e-06
FANCD2	234.212	0.559971	0.112716	4.96798	6.76535e-07	2.61635e-06
RASAL3	500.863	-0.561272	0.113013	-4.96642	6.82003e-07	2.63676e-06
MYH9	2234.28	-0.67657	0.13625	-4.96567	6.84651e-07	2.64627e-06
C19orf47	143.561	0.71128	0.143255	4.96515	6.86481e-07	2.65261e-06
RPL22L1	1517.66	0.666296	0.134201	4.96491	6.87315e-07	2.65479e-06
DNPH1	870.962	0.76552	0.154187	4.96488	6.87422e-07	2.65479e-06
ZNF8-ERVK3-1	111.303	0.83676	0.16858	4.96357	6.92079e-07	2.67204e-06
RRAGD	17.0351	-2.36537	0.476597	-4.96305	6.93958e-07	2.67855e-06
EME1	57.083	0.961277	0.193788	4.96045	7.0331e-07	2.7139e-06
RAI1	69.6546	-0.761196	0.153508	-4.95869	7.09718e-07	2.73788e-06
MT-TT	142.559	-0.669896	0.135098	-4.95858	7.1009e-07	2.73855e-06
SF3B4	932.931	0.474104	0.0956213	4.95815	7.11694e-07	2.74399e-06
BRD7	432.891	0.472632	0.0953515	4.95674	7.1687e-07	2.76318e-06
CAVIN1	55.7018	-1.35554	0.273503	-4.9562	7.1887e-07	2.77013e-06
OAZ1	8312.23	0.516301	0.104195	4.95515	7.22742e-07	2.78429e-06
VDAC3	1089.39	0.51216	0.103365	4.95486	7.23816e-07	2.78765e-06
ABTB3	89.6229	-0.790302	0.159631	-4.95079	7.39116e-07	2.8458e-06
RBMS3-AS3	10.8457	3.8494	0.777816	4.94898	7.46036e-07	2.87165e-06
DDX6	487.405	-0.475053	0.0960037	-4.94828	7.48737e-07	2.88126e-06
DPH1	296.034	0.594903	0.12023	4.94804	7.49652e-07	2.88399e-06
CRCT1	182.419	2.57274	0.52005	4.9471	7.53257e-07	2.89706e-06
CYTH1	323.607	-0.613686	0.124055	-4.94687	7.54167e-07	2.89977e-06
LARS1	332.349	0.573046	0.11586	4.946	7.57541e-07	2.91194e-06
PLEKHB1	13.4748	-1.8697	0.378078	-4.94528	7.6033e-07	2.92186e-06
FAM215B	10.3675	-2.07902	0.420471	-4.94449	7.63426e-07	2.93295e-06
TOGARAM2	39.1354	-1.22382	0.247564	-4.94346	7.67498e-07	2.94779e-06
PRKCB	1388.33	-0.64253	0.130027	-4.94153	7.7513e-07	2.97629e-06
SSR3	1060.5	0.419618	0.0849182	4.94144	7.75465e-07	2.97676e-06
MYC	660.669	0.599485	0.121342	4.94047	7.79328e-07	2.99077e-06
ESF1	274.359	0.698244	0.141334	4.94039	7.79668e-07	2.99125e-06
ARK2C	6.78944	-2.6745	0.541456	-4.93946	7.83395e-07	3.00473e-06
SHMT2	1252	1.23318	0.249675	4.93914	7.84692e-07	3.00888e-06
NDUFAF5	93.2604	0.888071	0.179825	4.93852	7.87157e-07	3.01751e-06
ZNF93	13.8731	-2.08776	0.422784	-4.93812	7.88803e-07	3.02299e-06
IFI6	248.108	-1.16291	0.235643	-4.93503	8.01379e-07	3.07034e-06
NR2C2	97.6388	-0.665708	0.134898	-4.9349	8.01912e-07	3.07155e-06
UQCRH	3681.79	0.414708	0.0840697	4.93291	8.10148e-07	3.1014e-06
NAT10	268.329	0.567097	0.114962	4.93292	8.10113e-07	3.1014e-06
GDE1	334.43	0.519581	0.10535	4.93194	8.14177e-07	3.11597e-06
DCAF12	260.744	0.498291	0.101042	4.93153	8.15881e-07	3.12164e-06
SLC25A42	80.8541	-0.736572	0.149379	-4.93088	8.18594e-07	3.13117e-06
IFNAR2-IL10RB	127.818	-0.669611	0.135834	-4.92963	8.23865e-07	3.15023e-06
ALAD	72.1359	-0.780952	0.158421	-4.92959	8.24028e-07	3.15023e-06
ZNF8-DT	44.8208	-0.94203	0.191139	-4.9285	8.28636e-07	3.16698e-06
AFG2B	71.807	0.931069	0.188966	4.92718	8.34245e-07	3.18755e-06
FYCO1	44.4046	-1.29957	0.2638	-4.92637	8.37731e-07	3.2e-06
LYSET	78.6843	0.859941	0.174603	4.92512	8.43079e-07	3.21955e-06
GTPBP3	121.5	0.751228	0.152562	4.92408	8.47562e-07	3.23579e-06
SMDT1	593.15	-0.633002	0.128555	-4.924	8.47938e-07	3.23634e-06
LMNB2	679.066	0.661081	0.134264	4.92374	8.49067e-07	3.23977e-06
TMEM50B	147.801	-0.681371	0.138437	-4.9219	8.57069e-07	3.26941e-06
LRPAP1	407.266	0.469891	0.0954836	4.92117	8.60287e-07	3.28079e-06
PLXDC1	3.24095	-5.49756	1.11725	-4.92063	8.6266e-07	3.28895e-06
ERGIC1	164.739	-0.538909	0.109567	-4.91851	8.72039e-07	3.3238e-06
TSHZ1	104.824	-0.72546	0.147561	-4.91635	8.81722e-07	3.3598e-06
QTRT1	227.708	0.612896	0.124684	4.91561	8.85071e-07	3.37164e-06
ENGASE	46.0772	-0.961621	0.195645	-4.91514	8.8717e-07	3.37872e-06
SERTAD1	153.334	0.876758	0.178401	4.91452	8.89981e-07	3.38768e-06
MRM1	35.467	1.50201	0.305626	4.91452	8.90007e-07	3.38768e-06
HUWE1	553.682	0.493857	0.10051	4.91349	8.94677e-07	3.40453e-06
ZMIZ1	270.843	0.573494	0.116739	4.91264	8.98586e-07	3.41848e-06
ARPC1A	331.239	0.578373	0.117776	4.9108	9.07039e-07	3.4497e-06
FUBP1	723.451	0.437536	0.0890998	4.91063	9.07851e-07	3.45185e-06
PIF1	101.082	-0.712309	0.1451	-4.90908	9.15048e-07	3.47827e-06
NSMCE1	435.774	0.422304	0.0860294	4.90884	9.16185e-07	3.48165e-06
GTF3C1	261.971	0.508013	0.103513	4.90774	9.21305e-07	3.50016e-06
CASP4LP	13.61	-1.86766	0.380636	-4.90668	9.26308e-07	3.51821e-06
PPP2CB	254.691	0.463155	0.09441	4.90579	9.3053e-07	3.53329e-06
TPRN	176.784	0.578186	0.117877	4.90497	9.34404e-07	3.54704e-06
ZNF880	37.3057	-1.35269	0.275837	-4.90395	9.39262e-07	3.56452e-06
KRAS	285.655	-0.642194	0.130963	-4.90362	9.40875e-07	3.56967e-06
KLF10	128.386	-0.715472	0.145915	-4.90333	9.42243e-07	3.57389e-06
EXTL2	44.6766	1.29629	0.26442	4.90238	9.46833e-07	3.59033e-06
CUTALP	123.648	-0.903948	0.184411	-4.90181	9.49584e-07	3.59979e-06
INTS6L	74.122	-0.882719	0.180101	-4.90124	9.52356e-07	3.60932e-06
ZNF83	15.2472	-1.53727	0.313758	-4.89954	9.60636e-07	3.63972e-06
MORN3	11.946	-1.67049	0.341038	-4.89826	9.66886e-07	3.66241e-06
BLM	318.453	0.559285	0.114187	4.89795	9.68416e-07	3.66682e-06
CCS	156.852	-0.72775	0.148584	-4.89792	9.68574e-07	3.66682e-06
WDR77	252.864	0.615793	0.12574	4.89736	9.71308e-07	3.67618e-06
HCG27	5.41742	-3.87838	0.792434	-4.89427	9.8672e-07	3.7335e-06
KISS1R	3.66504	-4.55747	0.931492	-4.89265	9.94863e-07	3.76329e-06
SNX29	53.4353	-0.918886	0.187965	-4.88861	1.01551e-06	3.84038e-06
ANKZF1	110.276	-1.09433	0.223873	-4.88818	1.01771e-06	3.84765e-06
COPS7B	202.231	0.498151	0.101919	4.8877	1.02019e-06	3.85596e-06
NOM1	120.644	0.793205	0.162294	4.88746	1.02143e-06	3.85961e-06
GSTP1	2136.09	0.448573	0.0917851	4.88722	1.02272e-06	3.86346e-06
DHX15	521.49	0.439984	0.0900352	4.8868	1.02486e-06	3.87048e-06
POU5F2	11.446	-1.87902	0.384592	-4.88576	1.03031e-06	3.89003e-06
ZC3H7B	182.736	0.62188	0.127367	4.88259	1.04703e-06	3.95211e-06
PSRC1	97.2229	-0.845299	0.173194	-4.88065	1.05737e-06	3.99004e-06
SMIM14	53.2844	-1.18168	0.242218	-4.87857	1.06856e-06	4.03119e-06
ZNF84	57.5381	-0.914655	0.187604	-4.87546	1.08553e-06	4.09412e-06
TMEM115	123.446	0.702885	0.144192	4.87465	1.08999e-06	4.10982e-06
NATD1	15.2519	-1.64628	0.337847	-4.87286	1.09997e-06	4.14633e-06
TGIF1	133.707	0.665088	0.136529	4.8714	1.10808e-06	4.17579e-06
S100A6	8820.82	-0.658315	0.135163	-4.87051	1.11311e-06	4.19361e-06
HAX1	800.699	0.764508	0.157017	4.86895	1.12191e-06	4.22564e-06
KRT5	686.174	-1.6921	0.347581	-4.86821	1.12616e-06	4.2405e-06
SNHG4	40.8434	1.45231	0.298349	4.86781	1.12842e-06	4.24787e-06
FANCG	170.724	0.75071	0.154244	4.86703	1.13286e-06	4.26344e-06
UBA2	777.879	0.467785	0.0961483	4.86525	1.14313e-06	4.30092e-06
VCPIP1	108.756	-0.730021	0.150079	-4.86426	1.14888e-06	4.32141e-06
MYG1-AS1	20.416	1.89215	0.389003	4.8641	1.1498e-06	4.32371e-06
ICE2	142.254	-0.558361	0.114811	-4.8633	1.15448e-06	4.34012e-06
NFRKB	151.69	-0.706023	0.145215	-4.86191	1.16258e-06	4.36943e-06
PGAM4	137.399	0.725601	0.149246	4.86178	1.16336e-06	4.37118e-06
CYP4F22	11.8295	-2.42927	0.499912	-4.85939	1.17748e-06	4.42306e-06
REEP4	357.031	0.632426	0.130163	4.85874	1.18138e-06	4.43651e-06
LEO1	234.44	0.608366	0.12527	4.85644	1.19514e-06	4.48696e-06
COG8	150.439	0.565192	0.116405	4.85541	1.20138e-06	4.50921e-06
DLG1	125.03	-0.627809	0.129313	-4.85497	1.20406e-06	4.51805e-06
PIGK	146.034	0.62344	0.12848	4.85243	1.21955e-06	4.57494e-06
NHLRC3	79.6438	-0.917471	0.189088	-4.85208	1.22173e-06	4.58191e-06
KNOP1	227.826	0.723785	0.149212	4.85072	1.23014e-06	4.61221e-06
CDH3	107.321	-1.49728	0.308718	-4.85	1.23462e-06	4.62778e-06
CASS4	11.3489	-2.07862	0.428829	-4.84719	1.2522e-06	4.6924e-06
LGALS9B	7.20717	-2.56634	0.529489	-4.84682	1.25456e-06	4.69999e-06
ADRB2	8.99141	-2.58227	0.532875	-4.84592	1.26023e-06	4.71999e-06
GALNT11	71.9739	-0.793356	0.163723	-4.84571	1.26161e-06	4.72386e-06
STK26	427.626	0.568388	0.117313	4.84505	1.26578e-06	4.73823e-06
ATP5F1E	3732.35	-0.365742	0.075498	-4.84439	1.27e-06	4.75276e-06
CIP2A	238.328	0.691651	0.142795	4.84368	1.27458e-06	4.76863e-06
LIMS1	289.832	0.473493	0.0977649	4.84318	1.27779e-06	4.77935e-06
BOLA2	469.267	0.620814	0.128225	4.84161	1.28792e-06	4.81468e-06
SKP2	198.556	0.759448	0.156857	4.84165	1.28768e-06	4.81468e-06
GMPPB	184.887	0.666868	0.137766	4.84057	1.29464e-06	4.83851e-06
CBL	286.724	-0.603065	0.124601	-4.83999	1.29848e-06	4.85156e-06
LSG1	173.065	0.663819	0.137163	4.83964	1.30077e-06	4.85883e-06
SATB1	1573.88	-0.557769	0.115275	-4.8386	1.3076e-06	4.88302e-06
FAM120B	63.9418	-0.903787	0.186798	-4.83832	1.3094e-06	4.88845e-06
CMPK2	76.7547	-1.22012	0.252286	-4.83625	1.32311e-06	4.93831e-06
IDE	96.287	0.844354	0.174653	4.83447	1.33498e-06	4.98129e-06
LINC00324	28.2371	-1.29907	0.268732	-4.83408	1.33766e-06	4.98996e-06
ANKRD6	6.09155	-2.74032	0.566933	-4.83358	1.34098e-06	5.00104e-06
UQCC5	372.099	0.664733	0.137536	4.83314	1.34397e-06	5.01082e-06
ATP2A3	639.912	-0.588117	0.121721	-4.83169	1.35376e-06	5.04532e-06
CCDC47	293.557	0.589315	0.121969	4.83167	1.35394e-06	5.04532e-06
BDH1	337.547	0.705282	0.146086	4.82784	1.3802e-06	5.14182e-06
IRF5	48.8927	0.894887	0.185364	4.82773	1.38097e-06	5.14331e-06
LINC00239	8.24412	-2.17303	0.450157	-4.82726	1.38424e-06	5.15413e-06
ITPKB	50.3885	-0.951334	0.197235	-4.82335	1.41165e-06	5.25477e-06
KRI1	265.031	-0.432371	0.0896574	-4.82248	1.41784e-06	5.27642e-06
NELFB	446.923	0.391332	0.0811792	4.8206	1.4313e-06	5.3237e-06
OTUD5	292.616	0.549552	0.114	4.82061	1.43117e-06	5.3237e-06
MTMR1	125.528	-0.615071	0.127595	-4.82049	1.43205e-06	5.32508e-06
TALDO1	1511.84	0.561381	0.11647	4.81997	1.4358e-06	5.33759e-06
KSR1	156.084	0.845797	0.175496	4.81946	1.4395e-06	5.34992e-06
FOSL1	60.2641	1.45054	0.301016	4.81883	1.44405e-06	5.36541e-06
ATN1	162.277	0.598038	0.124126	4.81799	1.45009e-06	5.38643e-06
ERI2	77.5293	0.830593	0.172541	4.81388	1.48028e-06	5.49714e-06
G3BP1	1044.48	0.379432	0.0788245	4.81363	1.48212e-06	5.50105e-06
USP16	349.528	0.530086	0.110121	4.81368	1.48175e-06	5.50105e-06
TEP1	39.429	-1.32804	0.275912	-4.81325	1.48494e-06	5.51005e-06
RLF	89.6045	-0.851642	0.17696	-4.81263	1.48954e-06	5.52566e-06
ATP2A1-AS1	82.1109	1.00013	0.207818	4.81254	1.49022e-06	5.52669e-06
C4orf46	204.35	0.495811	0.10303	4.81231	1.49195e-06	5.53168e-06
TRDMT1	74.5085	-0.862771	0.179301	-4.81186	1.49536e-06	5.54283e-06
MAP10	7.8034	-2.36511	0.49156	-4.81143	1.49851e-06	5.55303e-06
MIR223HG	4.5562	-4.17159	0.867271	-4.81002	1.50915e-06	5.59098e-06
LMBRD1	137.639	-0.560516	0.116533	-4.80992	1.50987e-06	5.59219e-06
MAP7D3	189.47	0.760607	0.158254	4.80624	1.53797e-06	5.69476e-06
ZNF345	15.2833	-1.59164	0.331183	-4.80594	1.54027e-06	5.70177e-06
PYCR3	55.7558	1.17665	0.244848	4.80565	1.54246e-06	5.70838e-06
CCNH	286.722	0.6029	0.125459	4.80554	1.54333e-06	5.71009e-06
SPAG1	42.9083	1.20266	0.250296	4.80497	1.54776e-06	5.72497e-06
UBE2D3	2488.77	0.294675	0.0613351	4.80435	1.55256e-06	5.74118e-06
NIT2	305.204	0.537273	0.111849	4.80356	1.55872e-06	5.76246e-06
FAT2	11.5729	-2.37613	0.494776	-4.80243	1.56749e-06	5.79335e-06
CALU	394.424	0.502407	0.104634	4.80156	1.57432e-06	5.81706e-06
TMEM209	191.857	0.544554	0.11345	4.79997	1.58692e-06	5.86053e-06
ARL17A	67.1966	-1.04343	0.217382	-4.79998	1.5868e-06	5.86053e-06
CCDC88B	222.844	-0.697212	0.145311	-4.79808	1.60195e-06	5.91293e-06
FCGR3A	11.6972	-1.88114	0.39206	-4.79809	1.60185e-06	5.91293e-06
GPT2	71.9112	1.80058	0.375438	4.79595	1.61903e-06	5.97439e-06
BIRC2	217.199	-0.5983	0.124757	-4.79573	1.62083e-06	5.97946e-06
GPCPD1	101.943	-0.637503	0.132961	-4.79467	1.62945e-06	6.00967e-06
NEK7	415.846	0.560101	0.116835	4.79394	1.63541e-06	6.03006e-06
UTP25	90.9207	0.721206	0.150458	4.79341	1.63969e-06	6.04425e-06
CAPZB	1218.63	-0.537257	0.1121	-4.79265	1.64596e-06	6.06576e-06
DHX37	120.18	0.716193	0.149465	4.79171	1.65362e-06	6.09241e-06
LAGE3	658.382	0.548475	0.114477	4.79115	1.65828e-06	6.10636e-06
ARAP1	147.588	-0.600796	0.125397	-4.79115	1.65828e-06	6.10636e-06
DHX38	318.19	0.571931	0.119385	4.79066	1.66236e-06	6.11979e-06
CD300C	4.41829	-4.0211	0.839719	-4.78863	1.67924e-06	6.18031e-06
CLK1	385.283	-0.613915	0.128245	-4.78706	1.69241e-06	6.22714e-06
ANP32E	1174.38	0.42371	0.0885207	4.78656	1.69665e-06	6.24108e-06
SMARCA5	510.234	0.481126	0.10056	4.78448	1.71435e-06	6.30453e-06
AFMID	87.2203	0.888405	0.185697	4.78416	1.71708e-06	6.31293e-06
SMU1	259.814	0.442492	0.0925229	4.78251	1.73119e-06	6.36314e-06
RPRD2	195.807	-0.524121	0.109598	-4.7822	1.73384e-06	6.37119e-06
CARD19	573.454	-0.616362	0.128892	-4.78202	1.73541e-06	6.37532e-06
COG2	130.871	0.669709	0.140054	4.7818	1.73735e-06	6.38077e-06
RARA	139.116	-0.629171	0.131606	-4.78072	1.74667e-06	6.41329e-06
ARHGAP26	72.6245	-0.904319	0.189195	-4.77982	1.75456e-06	6.4406e-06
DCK	615.729	-0.494315	0.103426	-4.77942	1.75802e-06	6.45158e-06
RNF10	483.062	0.545804	0.114207	4.77908	1.76095e-06	6.45899e-06
KAT2B	194.761	-0.814308	0.170388	-4.77913	1.76051e-06	6.45899e-06
FBXO45	209.5	0.69473	0.145398	4.77814	1.76928e-06	6.48781e-06
SNPH	13.6232	-1.71345	0.358695	-4.77689	1.78024e-06	6.52629e-06
SRSF8	315.316	0.462731	0.0968839	4.77614	1.78692e-06	6.54908e-06
GPR18	59.2289	-1.32493	0.27741	-4.77606	1.78763e-06	6.54997e-06
CLU	67.4243	-1.34121	0.280866	-4.77528	1.7946e-06	6.57378e-06
MOB4	381.56	0.519596	0.108824	4.77465	1.80021e-06	6.5926e-06
DDX3X	804.291	0.466818	0.0977769	4.77432	1.80316e-06	6.6017e-06
IFIT3	70.3133	-1.53956	0.322612	-4.77217	1.8225e-06	6.67076e-06
SEM1	1773.57	0.416326	0.0872427	4.77204	1.82366e-06	6.67328e-06
LGALS9C	9.62203	-2.14338	0.449414	-4.76927	1.84893e-06	6.76398e-06
ARMC9	18.4874	1.80085	0.377613	4.76903	1.85117e-06	6.7704e-06
ORC1	239.052	0.63913	0.134019	4.76896	1.85176e-06	6.77078e-06
HEXA	227.546	-0.459231	0.0963169	-4.76792	1.86138e-06	6.8042e-06
HNRNPD	2961.8	0.442791	0.0928846	4.76711	1.8689e-06	6.82989e-06
CAPN12	61.9195	-1.29375	0.271454	-4.76601	1.87912e-06	6.86545e-06
CEBPZ	367.747	0.536933	0.112668	4.76563	1.88264e-06	6.87653e-06
TMEM131L	114.261	-0.661753	0.138873	-4.76517	1.88693e-06	6.8904e-06
DFFA	300.269	0.548522	0.115113	4.76509	1.8877e-06	6.89141e-06
HCLS1	989.956	-0.519108	0.109014	-4.76186	1.91813e-06	7.00067e-06
TNPO1	362.431	0.490107	0.102926	4.76175	1.91923e-06	7.00285e-06
ZSCAN18	11.8203	-1.9074	0.400649	-4.76078	1.92848e-06	7.03477e-06
RPP25	75.1184	0.898046	0.188685	4.7595	1.94072e-06	7.07758e-06
RAF1	439.074	0.518096	0.108904	4.75738	1.96121e-06	7.15046e-06
SPINT2	266.977	-1.54136	0.32401	-4.75714	1.96356e-06	7.15715e-06
CYP4F35P	11.5675	-1.8705	0.393206	-4.75704	1.96451e-06	7.15875e-06
STARD3NL	374.436	0.578161	0.121567	4.75592	1.97544e-06	7.19671e-06
TTC5	172.658	0.789985	0.166114	4.75569	1.97767e-06	7.20298e-06
KRTCAP3	26.2717	-1.47308	0.309868	-4.7539	1.99534e-06	7.26544e-06
OIP5-AS1	844.88	-0.524278	0.110321	-4.7523	2.01116e-06	7.32116e-06
VMA21	532.116	0.483142	0.101793	4.74632	2.0715e-06	7.53882e-06
AFAP1	40.9062	-1.09626	0.231032	-4.74508	2.08424e-06	7.58322e-06
UBOX5	62.6956	-0.734941	0.154887	-4.74501	2.08496e-06	7.58389e-06
CD2AP	147.832	-0.636343	0.134135	-4.74406	2.09474e-06	7.6175e-06
LRFN3	43.1067	-1.09993	0.23189	-4.74334	2.10224e-06	7.64079e-06
LCT-AS1	27.2215	-1.10762	0.23351	-4.74338	2.1018e-06	7.64079e-06
ACOT2	155.107	0.669422	0.141202	4.74089	2.12776e-06	7.73156e-06
FOXB1	23.2805	-1.86852	0.394146	-4.74068	2.13007e-06	7.73792e-06
AKT1S1	85.1346	0.866318	0.182785	4.73954	2.14205e-06	7.77942e-06
SF3B2	1448.95	0.389402	0.0821867	4.73802	2.15815e-06	7.83384e-06
DMTF1	112.868	-0.602904	0.127247	-4.73806	2.15777e-06	7.83384e-06
ZFYVE28	45.5115	-1.31081	0.276791	-4.73574	2.18257e-06	7.92043e-06
STRN4	165.548	0.549982	0.116149	4.73513	2.18914e-06	7.94222e-06
S100PBP	148.411	-0.572582	0.120948	-4.73413	2.19999e-06	7.97953e-06
ABHD17A	535.204	-0.510964	0.107937	-4.73392	2.2022e-06	7.98548e-06
ADD1	457.555	-0.545041	0.115146	-4.73346	2.20719e-06	8.0015e-06
EPRS1	625.123	0.544983	0.115147	4.73293	2.21307e-06	8.02072e-06
SPAG7	285.638	0.492135	0.103996	4.73226	2.22031e-06	8.04489e-06
LCOR	190.291	-0.61381	0.129717	-4.73192	2.22402e-06	8.05625e-06
INO80C	161.003	0.665387	0.140623	4.7317	2.2265e-06	8.06316e-06
ELOF1	425.939	0.515268	0.108914	4.73097	2.23454e-06	8.09019e-06
HERC5	34.3079	-1.18716	0.250966	-4.73038	2.24097e-06	8.11136e-06
ACAP2	229.64	-0.713365	0.150842	-4.72921	2.25399e-06	8.15639e-06
PRELID2	10.9231	-2.1806	0.46139	-4.72616	2.2881e-06	8.27769e-06
ACTA2	47.0969	1.00105	0.211816	4.72606	2.28918e-06	8.27944e-06
RIOK2	122.67	0.633057	0.133952	4.72601	2.2898e-06	8.27953e-06
SNHG14	91.6387	-0.923234	0.195395	-4.72497	2.30146e-06	8.31958e-06
FLI1	356.365	-0.600989	0.127221	-4.72399	2.31261e-06	8.35772e-06
CS	710.922	0.416557	0.0882024	4.72274	2.32694e-06	8.40734e-06
MPRIP	582.993	-0.429173	0.090899	-4.72143	2.34192e-06	8.45929e-06
UBE2Q2P13	7.20803	-2.22881	0.472097	-4.72108	2.34592e-06	8.47156e-06
LYRM1	416.146	0.638477	0.135291	4.71927	2.36691e-06	8.54295e-06
SMIM27	171.34	-0.626373	0.132726	-4.71929	2.36672e-06	8.54295e-06
GLUD1	689.661	0.533184	0.112988	4.71895	2.37064e-06	8.5542e-06
MTRF1L	108.765	0.675294	0.143104	4.71889	2.37137e-06	8.55463e-06
SLCO3A1	113.981	-0.825163	0.174943	-4.71675	2.39638e-06	8.64262e-06
TAF9B	118.475	0.850628	0.180351	4.71651	2.39929e-06	8.65092e-06
ARRB2	2268.43	-0.465768	0.0987594	-4.71619	2.40301e-06	8.6621e-06
LMNB1	771.685	0.477764	0.101345	4.71423	2.4263e-06	8.7438e-06
LZTS2	48.8393	-1.11361	0.236296	-4.71277	2.44367e-06	8.80411e-06
MAPK7	39.529	-1.10199	0.233963	-4.71009	2.47613e-06	8.917e-06
CCL17	11.1102	4.36757	0.927282	4.71007	2.47627e-06	8.917e-06
CNOT3	225.101	0.63313	0.134452	4.70898	2.48954e-06	8.96246e-06
DNAAF10	72.5557	0.802257	0.170524	4.70465	2.54301e-06	9.15261e-06
CSF2RB	61.4844	1.46084	0.310604	4.70324	2.56062e-06	9.21363e-06
UBE2Q2P1	11.0659	-2.16209	0.459717	-4.70308	2.56267e-06	9.21865e-06
TMEM181	153.158	-0.881612	0.187468	-4.70274	2.56698e-06	9.23179e-06
PNISR	750.915	-0.563343	0.119809	-4.70201	2.57617e-06	9.26101e-06
SNHG33	67.2625	0.978094	0.208017	4.70199	2.57643e-06	9.26101e-06
SENP3	96.604	0.760237	0.161716	4.70105	2.58828e-06	9.30122e-06
DNTTIP2	496.447	0.515382	0.109685	4.69873	2.61781e-06	9.40493e-06
SETX	171.686	-0.759722	0.161733	-4.69737	2.6353e-06	9.46532e-06
ARHGAP30	698.536	-0.616598	0.131308	-4.69582	2.65542e-06	9.53272e-06
GSN	47.338	-1.37875	0.293613	-4.69582	2.65539e-06	9.53272e-06
ZNF43	30.8215	-1.09306	0.232832	-4.69465	2.67068e-06	9.58505e-06
SERINC2	46.4453	-1.44205	0.307221	-4.69385	2.68115e-06	9.62015e-06
PEA15	183.116	0.5339	0.113747	4.69375	2.68242e-06	9.62224e-06
DACT1	5.24091	-3.73403	0.79573	-4.69258	2.6978e-06	9.67494e-06
BEND5	23.6064	-2.40777	0.513155	-4.69209	2.70433e-06	9.69586e-06
UCHL3	338.864	0.507504	0.10818	4.69129	2.71487e-06	9.73117e-06
AP3M1	295.827	0.550428	0.117391	4.68884	2.74754e-06	9.84577e-06
CISD2	462.739	0.691545	0.147561	4.6865	2.77923e-06	9.95423e-06
KIF2C	323.629	0.429156	0.0915727	4.68651	2.77904e-06	9.95423e-06
CLSPN	535.139	0.634158	0.135336	4.68581	2.78854e-06	9.98246e-06
ZNF33A	94.476	-0.611275	0.130452	-4.68584	2.78809e-06	9.98246e-06
RAD54L	150.304	0.701	0.149739	4.68147	2.84822e-06	1.01935e-05
TUBA1B	18947.5	0.405398	0.0866051	4.681	2.85484e-06	1.02146e-05
CKLF	906.115	-0.601373	0.128476	-4.68083	2.85717e-06	1.02198e-05
EOMES	63.3799	-1.73352	0.370349	-4.68079	2.85775e-06	1.02198e-05
PIN1	668.636	0.486534	0.103952	4.68039	2.8633e-06	1.0237e-05
MED8	204.169	0.674461	0.144123	4.67975	2.87226e-06	1.02664e-05
ZNF701	25.8862	-1.39386	0.297888	-4.67916	2.88051e-06	1.02933e-05
ANXA2	1362.91	-0.451204	0.0964451	-4.67835	2.89193e-06	1.03315e-05
RPL18	11543.5	-0.425302	0.0909188	-4.67782	2.89948e-06	1.03514e-05
RAP2B	341.46	-0.526639	0.112583	-4.67779	2.89977e-06	1.03514e-05
IDO1	42.4812	1.86409	0.398495	4.67783	2.89928e-06	1.03514e-05
PPT2-EGFL8	21.2009	-1.23565	0.264154	-4.67775	2.90046e-06	1.03514e-05
EIF3CL	629.826	0.450272	0.0962628	4.67753	2.90358e-06	1.03599e-05
RPS6KB1	269.255	0.512569	0.1096	4.67673	2.91489e-06	1.03976e-05
CDC42EP3	115.244	-0.621614	0.132933	-4.67613	2.92336e-06	1.04252e-05
CNIH1	458.025	0.601705	0.128689	4.67566	2.93011e-06	1.04466e-05
KIFC2	20.4387	-1.43825	0.307622	-4.67537	2.93426e-06	1.04587e-05
CCDC43	102.96	0.702523	0.150284	4.67463	2.94485e-06	1.04938e-05
ZNF680	34.1933	-1.0441	0.223369	-4.67433	2.94918e-06	1.05066e-05
KDM3A	109.36	-0.785336	0.168016	-4.67417	2.9514e-06	1.05118e-05
IL6	10.6621	-3.60792	0.772095	-4.67289	2.96984e-06	1.05748e-05
FBXO6	151.266	-0.85579	0.183167	-4.67218	2.98014e-06	1.06088e-05
DHX34	61.4555	0.885785	0.189594	4.67202	2.98252e-06	1.06145e-05
ZNF354C	13.3543	-1.62982	0.348851	-4.67196	2.98334e-06	1.06148e-05
ING3	217.94	0.571452	0.122328	4.67149	2.99018e-06	1.06364e-05
ZNF316	89.389	-0.662099	0.141779	-4.66995	3.01269e-06	1.07137e-05
TMA7	3751.19	0.710792	0.152214	4.66967	3.01678e-06	1.07256e-05
VSIG1	3.05628	-5.79422	1.24086	-4.66954	3.0188e-06	1.073e-05
ZDHHC20	277.468	-0.536059	0.114806	-4.66926	3.0229e-06	1.07419e-05
MED19	269.313	0.557617	0.119425	4.66919	3.02385e-06	1.07425e-05
LINC00852	12.8774	-1.74279	0.373325	-4.6683	3.03703e-06	1.07866e-05
DESI2	239.619	0.475817	0.101936	4.66779	3.04453e-06	1.08105e-05
EGFL7	31.5975	-1.65213	0.353955	-4.66762	3.04707e-06	1.08168e-05
SENP1	176.284	0.601172	0.12884	4.66605	3.0705e-06	1.08972e-05
RECK	35.1816	-1.12392	0.240938	-4.66477	3.08969e-06	1.09625e-05
POLR1B	129.643	0.696215	0.149265	4.66428	3.09695e-06	1.09855e-05
JUP	151.306	-1.24112	0.266109	-4.66394	3.10213e-06	1.10011e-05
ACSF2	43.0007	-1.01869	0.218424	-4.66383	3.1038e-06	1.10042e-05
MAFG	198.77	0.596936	0.128003	4.66344	3.10962e-06	1.10198e-05
ATXN1L	62.1222	-0.8517	0.182634	-4.66343	3.10975e-06	1.10198e-05
SLC35F6	114.017	-0.651611	0.13974	-4.66303	3.11592e-06	1.10388e-05
ZNF821	17.3618	-1.36881	0.293564	-4.66272	3.1205e-06	1.10523e-05
TMEM41B	102.829	-0.618443	0.132645	-4.66238	3.1257e-06	1.10679e-05
BMAL1	82.6218	-0.720075	0.154451	-4.66216	3.12907e-06	1.1077e-05
TDP1	256.967	0.466652	0.100106	4.6616	3.13763e-06	1.11017e-05
B3GALT6	211.347	0.603049	0.129365	4.66161	3.13753e-06	1.11017e-05
ALKBH2	121.859	0.904792	0.194112	4.66119	3.14391e-06	1.11211e-05
WNT4	4.88807	-4.60131	0.987383	-4.6601	3.16051e-06	1.1177e-05
MT-RNR1	33126.2	0.645347	0.138558	4.65759	3.19937e-06	1.13116e-05
RFWD3	315.18	0.422299	0.0906715	4.65746	3.20142e-06	1.1316e-05
ZNF682	23.2307	-1.3951	0.299549	-4.65733	3.2033e-06	1.13198e-05
WASHC2C	86.5996	-0.843991	0.18128	-4.65573	3.22832e-06	1.14053e-05
STAT6	174.443	-0.537008	0.115356	-4.65524	3.23607e-06	1.14298e-05
ACVR2A	17.3353	-1.68096	0.36114	-4.65457	3.24651e-06	1.14638e-05
ZW10	145.294	0.627628	0.134858	4.65398	3.25589e-06	1.1494e-05
C16orf86	15.1378	-1.57754	0.339034	-4.65305	3.2706e-06	1.15431e-05
MCM3AP-AS1	8.72597	-2.36763	0.508894	-4.6525	3.2794e-06	1.15712e-05
JAG2	14.0546	-2.3429	0.503867	-4.64985	3.32183e-06	1.1718e-05
INPP4A	196.389	-0.770406	0.165706	-4.64922	3.33187e-06	1.17504e-05
NEK6	19.5329	1.73098	0.37236	4.64868	3.34068e-06	1.17785e-05
NFU1	387.945	0.609044	0.131076	4.6465	3.37609e-06	1.19004e-05
RPN1	1285.67	0.359365	0.077367	4.64493	3.40184e-06	1.19881e-05
SNHG6	1954.43	-0.400419	0.0862261	-4.64382	3.42025e-06	1.205e-05
SNCG	10.0775	-2.75517	0.593377	-4.64319	3.43064e-06	1.20835e-05
IL13	149.54	3.32057	0.715231	4.64266	3.43955e-06	1.21119e-05
SRFBP1	87.9537	0.820738	0.176832	4.64135	3.46134e-06	1.21825e-05
URB2	56.9522	1.08921	0.234674	4.64139	3.46073e-06	1.21825e-05
CPSF3	315.418	0.461741	0.0994861	4.64127	3.46281e-06	1.21846e-05
ARMC10	281.024	0.589314	0.126974	4.64121	3.46381e-06	1.21851e-05
EFEMP1	11.1915	-2.48839	0.536313	-4.63981	3.48728e-06	1.22646e-05
SNTB2	95.9268	-0.793802	0.17113	-4.63858	3.50806e-06	1.23325e-05
OLR1	13.6905	-2.59766	0.560013	-4.63857	3.50836e-06	1.23325e-05
ZFAND6	251.238	-0.585884	0.126327	-4.63782	3.52105e-06	1.2374e-05
C6orf89	345.454	-0.443774	0.0956891	-4.63766	3.52375e-06	1.23804e-05
TARBP1	159.023	0.534805	0.115407	4.63407	3.58541e-06	1.25938e-05
TRAPPC2B	64.1341	-0.870178	0.187842	-4.63249	3.61297e-06	1.26875e-05
WTAP	556.276	-0.318897	0.068882	-4.62961	3.6636e-06	1.28621e-05
RPL12	10746.8	-0.352008	0.0760504	-4.62862	3.68109e-06	1.29194e-05
NOD1	32.8235	-1.00556	0.21725	-4.62858	3.68178e-06	1.29194e-05
NT5C	515.338	0.569682	0.123083	4.62844	3.68433e-06	1.29251e-05
MTREX	182.545	0.58698	0.126841	4.62767	3.69809e-06	1.29702e-05
MYL12B	3620.33	-0.463669	0.100217	-4.62663	3.71672e-06	1.30322e-05
PSMB9	1754.65	-0.560755	0.121284	-4.62347	3.7737e-06	1.32287e-05
USP22	561.26	0.531016	0.11486	4.62316	3.77936e-06	1.32426e-05
NDUFAF6	129.204	0.747074	0.161594	4.62315	3.77955e-06	1.32426e-05
CHSY1	204.529	0.598099	0.129395	4.62227	3.79562e-06	1.32956e-05
OAF	39.4816	1.10353	0.238802	4.62111	3.81687e-06	1.33667e-05
GATAD2B	191.124	-0.558139	0.120782	-4.62105	3.81807e-06	1.33675e-05
PIBF1	45.1167	-0.850703	0.184217	-4.61794	3.87569e-06	1.35659e-05
TNS4	29.3172	-1.35275	0.292987	-4.61711	3.89113e-06	1.36165e-05
HLTF	109.833	-0.908063	0.196696	-4.61658	3.90124e-06	1.36485e-05
BCAT2	353.125	0.489301	0.106009	4.61565	3.91863e-06	1.37059e-05
PLXND1	17.5325	-2.03376	0.440694	-4.61491	3.93275e-06	1.37519e-05
ZNF585B	12.6302	-1.59525	0.345708	-4.61445	3.94142e-06	1.37788e-05
LRATD2	56.1278	-1.5729	0.341058	-4.61182	3.99151e-06	1.39504e-05
ZNF449	8.56074	-2.50057	0.542263	-4.61136	4.00045e-06	1.39781e-05
ARL13B	110.808	0.697368	0.15123	4.6113	4.00155e-06	1.39785e-05
BBIP1	179.268	0.54156	0.117445	4.61118	4.00397e-06	1.39835e-05
NEAT1	1203.13	-0.987632	0.214289	-4.60887	4.04869e-06	1.41361e-05
C2CD5	111.798	-0.590037	0.12806	-4.6075	4.07534e-06	1.42256e-05
ZNF600	27.3649	-1.31829	0.286179	-4.60654	4.09423e-06	1.4288e-05
NSUN5P2	80.9952	-0.700107	0.152001	-4.60594	4.10604e-06	1.43257e-05
SUPT5H	514.307	0.39802	0.0864253	4.60536	4.11753e-06	1.43622e-05
ADAMTS10	3.81605	-3.87346	0.841168	-4.60486	4.12752e-06	1.43934e-05
CEP15	88.9336	0.971619	0.211034	4.60409	4.14276e-06	1.4443e-05
GLIPR1	296.273	-0.653023	0.141842	-4.60386	4.14726e-06	1.44551e-05
PXMP4	89.3056	-0.729637	0.158488	-4.60374	4.14968e-06	1.44599e-05
ZFP3	6.89014	-2.68776	0.58383	-4.60368	4.15088e-06	1.44605e-05
FAM131A	19.8288	-1.65561	0.359695	-4.6028	4.16842e-06	1.4518e-05
RAD18	118.06	0.654896	0.142328	4.60133	4.19808e-06	1.46177e-05
IL2RB	3302.9	0.461827	0.100379	4.60083	4.20808e-06	1.46488e-05
C19orf53	1061.65	0.456126	0.0991776	4.59908	4.24367e-06	1.47691e-05
GTF2IRD2B	50.9265	-0.840656	0.182802	-4.59872	4.25088e-06	1.47905e-05
ANXA8L1	19.4493	-1.79778	0.390994	-4.59797	4.26634e-06	1.48406e-05
SCOC	319.146	0.657626	0.1431	4.59556	4.3159e-06	1.50068e-05
TMEM191C	5.77594	-2.56423	0.557983	-4.59554	4.31626e-06	1.50068e-05
ARL16	181.636	0.651825	0.141862	4.59478	4.33201e-06	1.50578e-05
ZNF528	15.406	-1.48418	0.323036	-4.59447	4.3385e-06	1.50766e-05
MSRB2	115.111	-0.731732	0.159287	-4.59379	4.35261e-06	1.51219e-05
PABIR1	105.117	0.64578	0.14058	4.59369	4.35478e-06	1.51257e-05
PYROXD2	16.6061	-1.63052	0.35496	-4.59354	4.35793e-06	1.51329e-05
NUDT16L1	265.747	0.575731	0.12535	4.593	4.36916e-06	1.51681e-05
PRKCH-AS1	18.5513	-1.50538	0.327778	-4.59268	4.37581e-06	1.51875e-05
LAPTM4B	496.64	0.459496	0.100069	4.5918	4.39433e-06	1.5248e-05
EPCIP-AS1	7.16102	-2.5528	0.55599	-4.59145	4.40169e-06	1.52697e-05
ANXA8	20.7409	-1.8006	0.392415	-4.58851	4.46417e-06	1.54826e-05
ACSM2A	3.40601	5.75169	1.25366	4.5879	4.47722e-06	1.55241e-05
FAM8A1	46.4328	-0.934288	0.203645	-4.58782	4.479e-06	1.55264e-05
DCBLD1	22.5912	-1.40305	0.305867	-4.58712	4.49399e-06	1.55745e-05
XKR6	31.6945	-1.02816	0.224151	-4.5869	4.49883e-06	1.55874e-05
MTFP1	238.782	0.651672	0.142075	4.58682	4.50039e-06	1.5589e-05
TOP1	1063.7	0.490437	0.106941	4.58607	4.51672e-06	1.56417e-05
ANKRD49	103.873	-0.604372	0.131836	-4.58429	4.55541e-06	1.57717e-05
MAP3K5-AS1	6.19765	4.94955	1.07983	4.58363	4.56977e-06	1.58176e-05
EIF3C	636.832	0.438465	0.0956737	4.58292	4.58526e-06	1.58673e-05
ATP23	105.281	-0.673434	0.146953	-4.58265	4.59119e-06	1.58838e-05
SNAI2	16.7375	-2.46034	0.536957	-4.582	4.60548e-06	1.59294e-05
TUBE1	102.942	1.26891	0.276958	4.5816	4.61434e-06	1.59561e-05
ZNF350	25.7892	-1.21272	0.264698	-4.58151	4.61621e-06	1.59586e-05
ISG20L2	391.737	0.679498	0.148332	4.58093	4.62919e-06	1.59995e-05
CCDC7	30.4891	-1.21163	0.264534	-4.58025	4.64413e-06	1.60472e-05
CHPF	175.237	0.723679	0.158023	4.5796	4.65874e-06	1.60937e-05
NDRG3	90.6811	-0.781137	0.170574	-4.57946	4.66182e-06	1.61004e-05
TCF20	107.106	-0.695949	0.152003	-4.57851	4.68307e-06	1.61698e-05
TRAPPC9	44.8552	-0.812226	0.177432	-4.57767	4.70192e-06	1.62309e-05
PCED1B	139.137	-0.875888	0.19136	-4.57717	4.71305e-06	1.62653e-05
CMTM7	680.101	0.491646	0.107425	4.57666	4.72464e-06	1.63013e-05
TRMU	184.641	0.646748	0.141344	4.57572	4.74592e-06	1.63707e-05
CCDC191	9.05998	-1.77492	0.387939	-4.57525	4.75648e-06	1.64031e-05
ALPP	26.3717	-2.32607	0.508538	-4.57403	4.78424e-06	1.64947e-05
GEMIN4	176.46	0.657269	0.143717	4.57336	4.79959e-06	1.65436e-05
CYP2R1	36.8304	-1.10614	0.241885	-4.57302	4.80753e-06	1.65669e-05
SERPINB9	569.009	0.483424	0.105726	4.57244	4.82073e-06	1.66083e-05
ARID5A	361.59	-0.793371	0.173522	-4.57217	4.82697e-06	1.66257e-05
CENPN	482.423	0.474289	0.10374	4.5719	4.83318e-06	1.6643e-05
CERS6	230.214	0.529482	0.1159	4.56844	4.91364e-06	1.69159e-05
HSCB	101.928	-0.662846	0.145141	-4.56692	4.94937e-06	1.70347e-05
POU2AF1	11.5878	2.34108	0.512745	4.56579	4.97621e-06	1.71229e-05
ZNF792	22.5973	-1.2154	0.266239	-4.56508	4.99306e-06	1.71767e-05
ZBTB18	31.8294	-1.11282	0.243835	-4.56381	5.02331e-06	1.72724e-05
KLRB1	74.2808	-1.39588	0.305858	-4.56381	5.02335e-06	1.72724e-05
QSOX1	211.662	0.55697	0.122115	4.56104	5.09013e-06	1.74977e-05
SAC3D1	376.662	0.401587	0.088079	4.5594	5.13007e-06	1.76307e-05
TMEM129	182.177	0.528158	0.115844	4.55921	5.13467e-06	1.76422e-05
C1orf174	232.792	0.574384	0.126004	4.55845	5.15324e-06	1.77016e-05
ABRAXAS1	34.9554	-1.0473	0.229765	-4.55813	5.1611e-06	1.77243e-05
SMIM13	76.6324	0.771601	0.169294	4.55776	5.17022e-06	1.77513e-05
KTI12	143.938	0.636463	0.139699	4.55598	5.21427e-06	1.78981e-05
NPIPA1	63.1804	-0.734285	0.161177	-4.55577	5.21936e-06	1.79112e-05
MOSMO	71.938	-0.70199	0.1541	-4.55541	5.2284e-06	1.79378e-05
TPD52L2	285.216	0.444317	0.0975494	4.55479	5.24374e-06	1.79861e-05
COLGALT1	371.931	0.486514	0.10683	4.55408	5.26165e-06	1.80431e-05
CDK1	1122.76	0.44981	0.0987757	4.55385	5.26728e-06	1.8058e-05
NUSAP1	426.492	-0.442263	0.0971269	-4.55346	5.27715e-06	1.80874e-05
LOXL1	14.9633	-1.75748	0.386174	-4.551	5.33916e-06	1.82954e-05
SART3	274.16	0.647757	0.142361	4.55011	5.36174e-06	1.83683e-05
AFAP1L2	39.2133	1.2637	0.27778	4.5493	5.38259e-06	1.84353e-05
SMPD4BP	239.873	0.536218	0.117906	4.54783	5.42011e-06	1.85592e-05
GRINA	234.764	0.606963	0.133471	4.54755	5.42751e-06	1.858e-05
AP1B1	391.319	0.425474	0.0935759	4.54683	5.44594e-06	1.86386e-05
N6AMT1	31.403	1.19973	0.263878	4.54652	5.45395e-06	1.86614e-05
HIPK1	265.604	-0.588792	0.129513	-4.5462	5.46229e-06	1.86854e-05
TRAPPC1	933.55	-0.45444	0.0999953	-4.54461	5.50365e-06	1.88208e-05
LINC02694	30.5751	-1.57693	0.346993	-4.54458	5.50455e-06	1.88208e-05
FBXL17	46.3139	-0.845459	0.186063	-4.54393	5.52151e-06	1.88741e-05
CAV1	156.001	-1.17368	0.258315	-4.54361	5.52991e-06	1.88982e-05
KIAA0513	18.1188	-1.57713	0.34712	-4.54346	5.53374e-06	1.89067e-05
TMED9	888.269	0.466702	0.10273	4.54301	5.54555e-06	1.89424e-05
POLR2H	1185.45	0.592633	0.130469	4.54233	5.56361e-06	1.89995e-05
ACBD6	233.178	0.520088	0.114511	4.54183	5.57677e-06	1.90398e-05
NDUFB10	968.684	0.407773	0.0898318	4.53929	5.64432e-06	1.92611e-05
TAGLN	24.324	-1.40969	0.310549	-4.53933	5.64324e-06	1.92611e-05
KBTBD7	46.6636	-0.98651	0.21739	-4.53797	5.67971e-06	1.93771e-05
CDC27	342.599	0.410921	0.0905558	4.53777	5.68532e-06	1.93915e-05
ABHD14B	257.645	-0.554453	0.122245	-4.53559	5.74435e-06	1.95881e-05
NCKIPSD	110.028	-0.725474	0.160009	-4.53396	5.78877e-06	1.97348e-05
HUS1	92.178	0.893612	0.197098	4.53384	5.79214e-06	1.97414e-05
KRT7	87.2178	-1.23946	0.273425	-4.53309	5.81272e-06	1.98068e-05
TRIM33	286.136	-0.460614	0.101622	-4.53262	5.82565e-06	1.9846e-05
SEPTIN11	354.353	0.615365	0.135771	4.53237	5.83254e-06	1.98647e-05
NNT	183.352	-0.549727	0.121323	-4.5311	5.86778e-06	1.99798e-05
WEE1	219.663	-0.576158	0.127188	-4.52996	5.8995e-06	2.00829e-05
RBBP7	1060.82	0.396988	0.0876843	4.52747	5.96936e-06	2.03158e-05
SNHG10	57.6487	0.92834	0.205096	4.52638	6.00038e-06	2.04164e-05
SLC16A6	36.2924	-1.53049	0.338166	-4.52587	6.01483e-06	2.04606e-05
DCAF16	114.153	-0.804688	0.177803	-4.52574	6.01851e-06	2.04682e-05
EXOC7	250.286	-0.467668	0.103345	-4.52531	6.03068e-06	2.05046e-05
STXBP2	156.394	-0.656458	0.145066	-4.52524	6.0328e-06	2.05069e-05
HPS3	116.764	-0.581523	0.12851	-4.52511	6.03637e-06	2.0514e-05
NORAD	463.502	-0.558303	0.123422	-4.52351	6.08233e-06	2.06652e-05
DEFB4A	10.9322	4.05266	0.896125	4.52243	6.11347e-06	2.07659e-05
CZIB	271.327	0.424197	0.0938029	4.52221	6.11961e-06	2.07818e-05
AKR1C3	32.509	-2.0136	0.445324	-4.52164	6.13623e-06	2.08332e-05
G0S2	49.3426	3.21189	0.710352	4.52155	6.13887e-06	2.08371e-05
PCNX1	157.342	-0.590937	0.130704	-4.5212	6.14904e-06	2.08665e-05
SUCLG2-DT	8.41224	-2.17618	0.481407	-4.52045	6.1707e-06	2.0935e-05
MZT2A	1147.43	-0.371506	0.0822071	-4.51914	6.209e-06	2.10598e-05
CTC1	48.9546	-1.19317	0.264192	-4.51631	6.29273e-06	2.13386e-05
MANBA	34.2087	-1.02146	0.226281	-4.51413	6.35774e-06	2.15539e-05
ELOVL5	530.088	-0.364058	0.0806555	-4.51374	6.3694e-06	2.15882e-05
IL1RAP	110.576	0.693769	0.153789	4.51117	6.44702e-06	2.1846e-05
SDHAF3	214.021	0.735581	0.16309	4.51028	6.4742e-06	2.19328e-05
CCNC	395.441	0.518438	0.11496	4.50973	6.49116e-06	2.19776e-05
ALKBH3	136.752	0.758981	0.168301	4.50965	6.49342e-06	2.19776e-05
TUT4	137.755	-0.644154	0.142839	-4.50964	6.49371e-06	2.19776e-05
HIP1	33.9622	-1.31719	0.292082	-4.50968	6.49266e-06	2.19776e-05
MAPK1	494.778	-0.467753	0.103732	-4.50923	6.50642e-06	2.20153e-05
RNF145	809.13	-0.350832	0.077859	-4.50599	6.60653e-06	2.23487e-05
METTL23	229.807	-0.424375	0.094219	-4.50413	6.66441e-06	2.2539e-05
MBTPS2	44.6714	0.973408	0.216135	4.50369	6.67821e-06	2.25802e-05
PEX13	93.5926	0.679438	0.150874	4.50334	6.68946e-06	2.26128e-05
MED22	133.99	0.581482	0.129125	4.50324	6.69262e-06	2.2618e-05
STAM	156.856	0.550127	0.122174	4.50281	6.70616e-06	2.26583e-05
MED10	414.042	0.43047	0.0956327	4.50129	6.75428e-06	2.28154e-05
RXRA	29.5937	-1.66244	0.369355	-4.50094	6.76549e-06	2.28478e-05
GOLGA6L9	11.2518	-2.11099	0.469041	-4.50064	6.77479e-06	2.28737e-05
PLEKHF2	98.2677	-0.648531	0.144105	-4.50041	6.78232e-06	2.28936e-05
ZNHIT6	103.517	0.688409	0.153011	4.49908	6.82479e-06	2.30314e-05
LAMP1	439.865	-0.362793	0.0806381	-4.49902	6.82659e-06	2.30319e-05
MOB3C	52.1069	-0.960372	0.213493	-4.49839	6.84713e-06	2.30957e-05
FMNL1-DT	134.996	-0.687901	0.152952	-4.49748	6.8762e-06	2.31882e-05
MALL	27.8902	-1.58179	0.351711	-4.49741	6.87861e-06	2.31907e-05
SNHG1	760.978	0.578038	0.128576	4.49569	6.93442e-06	2.33732e-05
NAA40	91.3752	-0.747802	0.166368	-4.49486	6.96156e-06	2.34591e-05
ARRDC1-AS1	63.7273	0.804774	0.179067	4.49425	6.98141e-06	2.35203e-05
SPAG5	303.507	0.478177	0.106402	4.49407	6.9876e-06	2.35355e-05
FIZ1	43.3076	0.975406	0.217062	4.49368	7.00027e-06	2.35725e-05
DICER1	320.45	-0.525407	0.116975	-4.49163	7.06814e-06	2.37954e-05
ENDOG	179.331	0.627814	0.139781	4.49141	7.07524e-06	2.38135e-05
KLHL22	54.0385	-0.818832	0.182381	-4.48967	7.13328e-06	2.40031e-05
SLC5A3	445.739	-0.635155	0.141474	-4.48956	7.13709e-06	2.40102e-05
SSU72	914.228	0.424743	0.0946094	4.48944	7.14102e-06	2.40176e-05
PDCD10	631.038	0.547924	0.122065	4.48879	7.16304e-06	2.40859e-05
DEFB4B	9.51318	4.81724	1.07334	4.4881	7.18625e-06	2.41581e-05
NCKAP5L	18.6805	-1.37425	0.306273	-4.48699	7.2235e-06	2.42775e-05
ZNF875	36.0731	-0.970878	0.216386	-4.48678	7.23063e-06	2.42957e-05
CPSF6	353.644	0.404487	0.0901518	4.48673	7.23239e-06	2.42958e-05
TSEN2	57.6097	0.975013	0.217368	4.48553	7.27312e-06	2.44267e-05
MAT2B	447.908	-0.428203	0.0954957	-4.484	7.32561e-06	2.45971e-05
SP1	248.506	-0.565701	0.126167	-4.48374	7.33449e-06	2.4621e-05
SREBF2	146.208	-0.836259	0.186523	-4.48341	7.34579e-06	2.46531e-05
SLAMF6	61.1359	-0.860579	0.191954	-4.48326	7.35118e-06	2.46653e-05
NAA30	163.241	0.571715	0.127549	4.48232	7.38365e-06	2.47683e-05
ZNF550	27.8931	-1.07436	0.239817	-4.4799	7.46775e-06	2.50444e-05
FDXACB1	39.5886	1.1783	0.263122	4.47814	7.52948e-06	2.52454e-05
FAM241A	119.434	0.926615	0.207039	4.47556	7.62102e-06	2.55462e-05
TNFAIP8L1	123.146	-0.708829	0.158393	-4.47512	7.63672e-06	2.55927e-05
ZSCAN30	25.4977	-1.1802	0.26375	-4.4747	7.65186e-06	2.56373e-05
ACSL5	266.532	0.447142	0.0999434	4.47395	7.6788e-06	2.57214e-05
LCE1E	11.8017	4.6702	1.04394	4.47362	7.69053e-06	2.57546e-05
AIP	850.321	0.497258	0.11117	4.47294	7.71531e-06	2.58313e-05
EIF4EBP1	571.947	0.986173	0.220594	4.47053	7.8026e-06	2.61174e-05
CTSO	20.9156	-1.32051	0.295477	-4.46908	7.8557e-06	2.62888e-05
PRDM4	104.715	0.65668	0.146996	4.46734	7.91966e-06	2.64966e-05
TCF12	153.575	0.563136	0.126215	4.46173	8.13005e-06	2.71939e-05
SLA	342.433	1.06091	0.23781	4.46115	8.15202e-06	2.72609e-05
TRAPPC2	104.166	-0.620531	0.13912	-4.46039	8.18097e-06	2.73512e-05
ZNF606-AS1	7.25315	-2.17965	0.488858	-4.45865	8.2477e-06	2.75677e-05
TPRG1L	104.633	-0.584863	0.131187	-4.45823	8.26388e-06	2.76152e-05
MOCS2	255.277	0.484944	0.108859	4.45479	8.39773e-06	2.80558e-05
UBL4A	375.475	0.414383	0.0930328	4.45416	8.42218e-06	2.81308e-05
PLRG1	278.764	0.473558	0.106322	4.454	8.42841e-06	2.81449e-05
LAIR1	103.806	-1.17064	0.262873	-4.45325	8.45793e-06	2.82368e-05
CLTC	837.829	0.359006	0.0806325	4.45237	8.49278e-06	2.83464e-05
MRPS27	265.365	0.52323	0.117533	4.45176	8.51699e-06	2.84204e-05
PTDSS2	83.6631	0.84189	0.189151	4.45089	8.55168e-06	2.85294e-05
FUT11	141.106	-0.94665	0.212694	-4.45076	8.55652e-06	2.85387e-05
EFNA4	23.6815	-1.33564	0.300183	-4.44941	8.6107e-06	2.87126e-05
ZNF527	13.8813	-1.7344	0.389812	-4.44933	8.6139e-06	2.87164e-05
CFD	11.4576	-2.16657	0.487025	-4.44858	8.64414e-06	2.88104e-05
SCAF11	618.778	-0.353469	0.079464	-4.44817	8.66065e-06	2.88585e-05
AKAP9	374.805	-0.564307	0.126941	-4.44541	8.77227e-06	2.92235e-05
NF2	268.1	0.540633	0.121629	4.44493	8.7922e-06	2.92829e-05
KLHL6	104.391	-0.653947	0.147144	-4.44427	8.81919e-06	2.93659e-05
RABL6	693.517	0.494028	0.111169	4.44395	8.8321e-06	2.94019e-05
CTNNBL1	348.813	0.4335	0.0975527	4.44376	8.84009e-06	2.94215e-05
SLC16A5	9.5097	-1.74602	0.392948	-4.44339	8.85511e-06	2.94645e-05
HAR1A	8.33376	-2.19798	0.494683	-4.44321	8.86262e-06	2.94825e-05
SENP2	114.6	0.663338	0.149327	4.44218	8.90516e-06	2.9617e-05
MNT	69.6142	-0.693095	0.156029	-4.44208	8.90933e-06	2.96238e-05
TSC22D3	218.322	-1.58774	0.357469	-4.44161	8.92881e-06	2.96815e-05
NTHL1	168.797	0.641486	0.144439	4.44123	8.9445e-06	2.97266e-05
RAP1B	1215.09	0.363849	0.0819487	4.43996	8.99765e-06	2.98962e-05
MTHFD2L	83.9382	1.142	0.257246	4.43931	9.0248e-06	2.99793e-05
P2RX4	123.675	-0.769487	0.173426	-4.43699	9.12266e-06	3.02972e-05
RMDN1	229.89	0.60307	0.135948	4.43604	9.16299e-06	3.04239e-05
TMF1	213.107	-0.526894	0.118822	-4.43429	9.23758e-06	3.06643e-05
NPLOC4	328.995	0.45678	0.103041	4.43297	9.2942e-06	3.08449e-05
ANKRD13A	170.556	-0.542332	0.122346	-4.43277	9.30311e-06	3.08599e-05
COQ5	165.085	0.605043	0.136492	4.43282	9.30104e-06	3.08599e-05
GCHFR	243.309	-0.732739	0.165303	-4.43271	9.30565e-06	3.0861e-05
KCNH3	9.93896	-1.72271	0.388656	-4.43248	9.31544e-06	3.08862e-05
CCR7	819.168	-0.787244	0.177618	-4.43223	9.32639e-06	3.09079e-05
LACTB2	142.357	0.711505	0.160528	4.43227	9.32474e-06	3.09079e-05
TMEM154	112.746	-0.897659	0.202533	-4.43215	9.32963e-06	3.09113e-05
APEH	379.172	0.476996	0.107679	4.42981	9.43156e-06	3.12416e-05
PRR5L	32.8459	1.48071	0.334346	4.42868	9.48105e-06	3.13981e-05
MCM3	855.036	0.402112	0.0908582	4.4257	9.61281e-06	3.1827e-05
ANKRD40	195.577	0.620123	0.140132	4.42527	9.63207e-06	3.18832e-05
KIF2A	566.869	0.435251	0.0984572	4.42072	9.83737e-06	3.25551e-05
RAB33B-AS1	16.107	-1.44221	0.326279	-4.42019	9.86156e-06	3.26274e-05
ZNF606	13.7054	-1.68227	0.380858	-4.41704	1.0006e-05	3.30976e-05
LCP2	1417.34	-0.594371	0.134575	-4.41665	1.00244e-05	3.31506e-05
CRBN	188.734	-0.584332	0.13236	-4.41471	1.01147e-05	3.34414e-05
TCOF1	678.957	0.560253	0.126919	4.41425	1.0136e-05	3.35039e-05
LINC00938	65.0971	-0.777185	0.176072	-4.41402	1.01469e-05	3.35318e-05
ERO1B	31.097	-1.58268	0.358605	-4.41342	1.01749e-05	3.36166e-05
TMSB4X	118897	-0.636765	0.144292	-4.41303	1.01936e-05	3.36704e-05
MLEC	540.979	0.493308	0.111792	4.41275	1.02066e-05	3.37052e-05
CRIM1	24.5903	1.26585	0.286865	4.41268	1.02098e-05	3.37081e-05
RNF25	107.857	0.659533	0.149517	4.4111	1.02846e-05	3.39469e-05
ZNF512	59.6193	-0.740484	0.167895	-4.41039	1.03183e-05	3.40503e-05
WDR44	76.1977	-0.75622	0.171543	-4.40835	1.04162e-05	3.43652e-05
GPA33	6.93867	-3.00574	0.681854	-4.40819	1.04236e-05	3.43814e-05
MYO5A	125.747	-0.585505	0.132848	-4.40733	1.04652e-05	3.45106e-05
LIMK1	128.712	-0.533048	0.120955	-4.40698	1.0482e-05	3.45578e-05
RNF113A	167.839	-0.589426	0.133798	-4.40534	1.05619e-05	3.48131e-05
TACO1	89.4837	0.703149	0.159626	4.40499	1.05788e-05	3.48606e-05
SCP2	526.909	-0.395226	0.0897328	-4.40447	1.06041e-05	3.49356e-05
SETD5	326.052	-0.593327	0.134771	-4.40246	1.07028e-05	3.52444e-05
RWDD2B	88.1153	0.759127	0.172431	4.40251	1.07008e-05	3.52444e-05
RBMX	1240.13	0.273245	0.0620699	4.40222	1.0715e-05	3.52761e-05
POLR1A	134.47	0.686178	0.155904	4.4013	1.07604e-05	3.54173e-05
TAB2	530.924	-0.370895	0.0842819	-4.40064	1.07931e-05	3.55165e-05
ORMDL1	516.88	0.41465	0.0942458	4.39967	1.08417e-05	3.56682e-05
MRPS31	222.576	0.493444	0.112161	4.39941	1.08546e-05	3.57022e-05
PYGO2	234.448	-0.434581	0.098789	-4.39908	1.08709e-05	3.57473e-05
HACL1	148.822	0.561091	0.127601	4.39723	1.0964e-05	3.60451e-05
CHMP2A	492.218	-0.495362	0.112722	-4.39455	1.11004e-05	3.64851e-05
ECRG4	2.83149	-4.5448	1.03427	-4.39423	1.11164e-05	3.65292e-05
ZNF440	13.2038	-1.53511	0.349397	-4.39361	1.11484e-05	3.66256e-05
LINC01089	64.0442	-0.925433	0.210644	-4.39334	1.11621e-05	3.66621e-05
MIPEP	61.17	0.784939	0.178737	4.39159	1.12523e-05	3.69495e-05
SIKE1	244.304	0.524409	0.119414	4.39152	1.12562e-05	3.69538e-05
VAMP1	67.0714	-1.0432	0.237562	-4.39129	1.12681e-05	3.69843e-05
RPL36A	4693.68	-0.404837	0.0922253	-4.38965	1.13535e-05	3.72556e-05
ZNF749	61.0887	1.04614	0.238323	4.38957	1.13574e-05	3.72599e-05
SDF2	287.132	0.475081	0.108235	4.38935	1.13688e-05	3.72886e-05
GCC2	220.245	-0.670505	0.152766	-4.3891	1.13819e-05	3.73228e-05
IFT56	31.3323	1.18324	0.269705	4.38714	1.14851e-05	3.76524e-05
RMI2	230.433	-0.686292	0.156437	-4.38703	1.14911e-05	3.76631e-05
COMMD2	320.795	0.590157	0.13458	4.38517	1.15896e-05	3.79773e-05
IGF2	35.0675	1.98284	0.452187	4.38501	1.1598e-05	3.79958e-05
TBC1D24	71.1344	0.890757	0.203175	4.38419	1.16417e-05	3.813e-05
PRR14	549.305	0.386946	0.0882744	4.38344	1.16818e-05	3.82525e-05
NAV1	11.3576	-2.08838	0.47656	-4.38219	1.17494e-05	3.84647e-05
FBXL19	100.116	0.728934	0.166388	4.38094	1.18167e-05	3.86762e-05
TSPAN13	36.8839	1.26045	0.287772	4.38003	1.18661e-05	3.88287e-05
TMX1	525.014	0.385143	0.0879333	4.37995	1.18708e-05	3.8835e-05
SMIM19	311.772	-0.514763	0.117532	-4.37977	1.18805e-05	3.88577e-05
FAM13A	10.6741	-2.91239	0.665069	-4.37907	1.19186e-05	3.89733e-05
LINC02524	4.99401	4.48318	1.02379	4.37899	1.19229e-05	3.89781e-05
TAFAZZIN	131.215	-0.521953	0.119201	-4.37876	1.19358e-05	3.90113e-05
THEM4	211.869	-0.549966	0.125647	-4.37707	1.20288e-05	3.93059e-05
MRPS15	1113.56	0.644671	0.147288	4.37695	1.20352e-05	3.93177e-05
TECPR1	145.02	-0.580921	0.132755	-4.37587	1.20948e-05	3.95031e-05
HERC3	29.0565	-1.17709	0.269012	-4.37563	1.21084e-05	3.95386e-05
GPRASP1	2.84306	-4.31655	0.986627	-4.37506	1.214e-05	3.96324e-05
SULT1A3	44.7867	-0.797151	0.182242	-4.37413	1.2192e-05	3.97928e-05
SP140	259.788	0.559084	0.127832	4.37359	1.2222e-05	3.98817e-05
KCTD17	196.997	0.631356	0.144373	4.37309	1.225e-05	3.99636e-05
PPTC7	155.756	0.534905	0.122323	4.37289	1.22615e-05	3.99918e-05
L3MBTL3	41.4699	-0.916758	0.209724	-4.37126	1.23533e-05	4.02818e-05
VDAC1	1875.16	0.473097	0.108247	4.37051	1.23954e-05	4.04097e-05
ZNF850	15.3664	-1.39242	0.318613	-4.37026	1.24099e-05	4.04477e-05
VHL	292.698	-0.573779	0.131307	-4.36974	1.24396e-05	4.05348e-05
GPBP1	361.897	-0.401296	0.0918518	-4.36895	1.24844e-05	4.06715e-05
ISG15	751.069	-0.85739	0.196288	-4.36802	1.25376e-05	4.08353e-05
TRAF2	155.427	0.557079	0.127546	4.36767	1.25578e-05	4.08916e-05
ZNF320	8.12456	-2.07366	0.474796	-4.36747	1.25693e-05	4.09195e-05
CBX6	1078.98	0.61229	0.140225	4.36647	1.26269e-05	4.10976e-05
CYP27B1	22.4082	1.50698	0.345165	4.36598	1.26555e-05	4.11809e-05
PPP1R15A	164.198	0.833423	0.190901	4.36574	1.26695e-05	4.12169e-05
CRTC1	38.3627	-0.926328	0.212196	-4.36543	1.26871e-05	4.12647e-05
TOR4A	88.1346	0.748427	0.171485	4.36439	1.27478e-05	4.14524e-05
SDF2L1	831.695	0.717237	0.164399	4.36278	1.28422e-05	4.17498e-05
MESP1	24.1723	1.24284	0.28493	4.3619	1.28937e-05	4.19074e-05
GCDH	175.305	0.55622	0.127624	4.35828	1.31089e-05	4.2597e-05
PARP12	74.5799	-1.0166	0.23331	-4.3573	1.31675e-05	4.27776e-05
RIPK1	120.141	-0.577449	0.132531	-4.35707	1.31813e-05	4.28126e-05
CHD2	373.241	-0.603683	0.138555	-4.357	1.31859e-05	4.28175e-05
GSTA4	15.8102	1.97335	0.452935	4.3568	1.31977e-05	4.28459e-05
REEP2	17.5347	1.93503	0.444244	4.35578	1.32594e-05	4.30362e-05
SERPINB5	26.7754	-1.53871	0.353289	-4.35539	1.32832e-05	4.30995e-05
DSC3	13.1609	-2.19418	0.503789	-4.35536	1.3285e-05	4.30995e-05
CNOT4	92.5054	-0.655536	0.150517	-4.35522	1.32933e-05	4.31163e-05
IL17F	52.7365	3.38417	0.777438	4.35297	1.34305e-05	4.35512e-05
POLE3	596.332	0.452559	0.103994	4.35179	1.35031e-05	4.37767e-05
CD200R1	21.5594	-1.43928	0.330828	-4.35055	1.35799e-05	4.40154e-05
TVP23C-CDRT4	13.7256	-1.47691	0.339514	-4.35007	1.36096e-05	4.41015e-05
ARAP3	32.4795	-1.02057	0.234625	-4.34978	1.36272e-05	4.41483e-05
AP1AR	134.364	0.662797	0.15241	4.34879	1.36893e-05	4.43392e-05
LINC01572	28.8666	-1.12759	0.259345	-4.34786	1.37473e-05	4.45166e-05
DGLUCY	98.8717	-0.714205	0.164286	-4.34733	1.37807e-05	4.46145e-05
AGFG2	198.656	0.544513	0.125255	4.34725	1.37858e-05	4.46208e-05
YTHDC2	103.748	-0.567443	0.130577	-4.34567	1.38852e-05	4.49322e-05
MAMLD1	20.3871	1.51779	0.349607	4.3414	1.41576e-05	4.5803e-05
CD46	286.338	-0.526095	0.12125	-4.33891	1.43188e-05	4.6314e-05
TRIM13	107.725	-0.590257	0.136053	-4.33844	1.43496e-05	4.64027e-05
STAG1	232.101	0.499766	0.115233	4.33701	1.44431e-05	4.66836e-05
GPX7	130.711	0.638994	0.147334	4.33703	1.44423e-05	4.66836e-05
AMIGO1	3.89742	-3.1507	0.726699	-4.33563	1.45344e-05	4.69679e-05
SMIM30	177.104	0.786292	0.181371	4.33526	1.45589e-05	4.70361e-05
ZNF823	15.5467	-1.42797	0.329445	-4.33447	1.46109e-05	4.71932e-05
HSPA4L	41.1379	1.77309	0.40913	4.33381	1.4655e-05	4.73248e-05
ZZZ3	109.115	0.633121	0.146111	4.33314	1.46994e-05	4.74574e-05
VPS11	76.4387	-0.645367	0.148962	-4.33242	1.47479e-05	4.7603e-05
RPS12	28356.7	-0.367928	0.0850319	-4.32694	1.51196e-05	4.87913e-05
SIRT1	105.586	0.884573	0.204466	4.32625	1.51668e-05	4.89326e-05
PHAX	308.417	0.546968	0.126433	4.32615	1.51736e-05	4.89432e-05
ZNF264	84.1805	-0.729344	0.168616	-4.32547	1.52206e-05	4.90834e-05
LNX2	34.844	-1.00234	0.231741	-4.32526	1.52355e-05	4.91201e-05
AHCTF1	139.646	0.601492	0.13908	4.32479	1.5268e-05	4.92137e-05
RILP	44.421	-1.16578	0.269632	-4.3236	1.53503e-05	4.94676e-05
PAXIP1-AS2	16.9688	-1.50653	0.348465	-4.32334	1.53682e-05	4.9514e-05
RAB13	87.7713	1.05066	0.243043	4.32295	1.53957e-05	4.9591e-05
EPHA4	15.9786	-2.42079	0.560166	-4.32155	1.54939e-05	4.98958e-05
SMG1P5	81.7664	0.759669	0.175853	4.3199	1.56101e-05	5.02584e-05
PEX10	67.6633	0.795019	0.184041	4.31979	1.56179e-05	5.02723e-05
MKRN2	147.687	0.531799	0.123112	4.31963	1.56292e-05	5.02968e-05
MINDY2	135.472	-0.753722	0.174538	-4.31838	1.57177e-05	5.057e-05
TMEM128	222.925	0.569231	0.131825	4.31806	1.57406e-05	5.06089e-05
MAPK3	159.228	-0.531384	0.123059	-4.31811	1.5737e-05	5.06089e-05
RELCH	59.8757	-0.762544	0.176591	-4.31815	1.57345e-05	5.06089e-05
TNFAIP1	93.4539	0.639183	0.14804	4.31764	1.57706e-05	5.06937e-05
CDKAL1	137.651	0.565188	0.130911	4.31735	1.57912e-05	5.07483e-05
TIGD1	26.936	-1.31534	0.304719	-4.31656	1.58479e-05	5.09189e-05
NDUFA4	2891.6	0.504351	0.116887	4.31486	1.59705e-05	5.12961e-05
NHS	13.1022	1.99223	0.461717	4.31483	1.59726e-05	5.12961e-05
NFE2L3	147.835	0.670111	0.155329	4.31413	1.6023e-05	5.14463e-05
APEX2	165.679	0.50776	0.117715	4.31346	1.60716e-05	5.15904e-05
KLHL28	71.3225	-0.687348	0.15937	-4.31291	1.61123e-05	5.1709e-05
IFRD1	185.385	0.82718	0.19191	4.31026	1.63064e-05	5.23201e-05
SEC23B	328.833	0.462035	0.107196	4.31019	1.63117e-05	5.23253e-05
NRBP2	9.35946	-2.26117	0.524635	-4.30998	1.63273e-05	5.23631e-05
KLF4	28.9249	-1.43815	0.333724	-4.30941	1.63693e-05	5.24859e-05
LINC00302	15.0999	4.59371	1.06599	4.30935	1.63734e-05	5.24871e-05
GATAD2A	606.978	0.42405	0.0984123	4.30891	1.64063e-05	5.25803e-05
MROH1	56.2847	-0.804489	0.186722	-4.30848	1.64377e-05	5.26572e-05
PFKFB2	11.0361	-2.03055	0.471291	-4.30848	1.64378e-05	5.26572e-05
ARF6	2355.61	0.327051	0.0759169	4.30801	1.64732e-05	5.27586e-05
BRPF3-AS1	3.35066	-3.3117	0.76875	-4.30791	1.64805e-05	5.277e-05
KBTBD3	51.6231	-1.00612	0.233652	-4.30608	1.66175e-05	5.31965e-05
DDRGK1	279.768	0.420406	0.0976331	4.30598	1.66248e-05	5.32077e-05
DOLK	67.6516	0.8038	0.186713	4.305	1.66985e-05	5.34313e-05
IVD	170.562	0.508748	0.118185	4.30469	1.67222e-05	5.34949e-05
CSAD	28.543	-1.1568	0.268799	-4.30358	1.68064e-05	5.37521e-05
COASY	232.309	0.499756	0.116175	4.30175	1.69455e-05	5.41847e-05
JMJD7	21.8238	-1.14084	0.26523	-4.30132	1.69783e-05	5.42772e-05
DYNLT1	683.113	0.560705	0.130386	4.30036	1.70521e-05	5.45007e-05
SHQ1	80.3045	0.695313	0.161696	4.30013	1.70697e-05	5.45445e-05
HMG20A	144.164	-0.631124	0.146781	-4.29975	1.70988e-05	5.46248e-05
MMRN1	3.20293	-3.97215	0.923837	-4.29962	1.71093e-05	5.46461e-05
RNF24	112.3	-0.870024	0.202361	-4.29937	1.71281e-05	5.46937e-05
COG1	75.9448	-0.652569	0.151827	-4.29811	1.72263e-05	5.49947e-05
ZFP82	10.9644	-1.66337	0.387033	-4.29775	1.72543e-05	5.50716e-05
NOPCHAP1	186.295	0.597825	0.139235	4.29363	1.75777e-05	5.60892e-05
AMMECR1	84.8804	0.66699	0.155346	4.29358	1.75811e-05	5.60892e-05
FBXO22	209.705	0.441304	0.102804	4.29267	1.76537e-05	5.63079e-05
HIGD2A	768.456	-0.312105	0.0727315	-4.2912	1.77711e-05	5.66695e-05
POU2F1	126.698	-0.641116	0.149467	-4.28934	1.79206e-05	5.71332e-05
RAP1A	1047.9	-0.31985	0.0745709	-4.28921	1.79309e-05	5.71531e-05
ZMAT3	130.561	-0.720103	0.1679	-4.28889	1.79566e-05	5.72219e-05
DOP1A	26.9585	-1.06081	0.24737	-4.28835	1.80006e-05	5.73492e-05
TXNL1	708.88	0.41557	0.0969235	4.28761	1.80606e-05	5.75271e-05
POLRMT	187.21	0.560649	0.130763	4.28752	1.80681e-05	5.75379e-05
KRIT1	108.687	-0.55882	0.130352	-4.287	1.81106e-05	5.76602e-05
TDRD7	9.12373	-1.97065	0.459983	-4.28417	1.83419e-05	5.83835e-05
CBLL1	180.667	-0.561582	0.131097	-4.28371	1.83803e-05	5.84924e-05
RPL7	7641.64	0.335951	0.0784413	4.28283	1.84528e-05	5.87097e-05
PNPO	137.35	0.58874	0.137472	4.28262	1.84702e-05	5.87517e-05
PDPR2P	31.7888	-1.12724	0.263249	-4.28204	1.85191e-05	5.8894e-05
PCAT1	9.65181	-2.57514	0.601421	-4.28177	1.85415e-05	5.89518e-05
DUOX1	8.08112	-2.87275	0.670959	-4.28156	1.8559e-05	5.8994e-05
EPG5	52.6423	-0.739741	0.172825	-4.28028	1.86661e-05	5.93211e-05
HCN2	6.52008	-2.09191	0.489024	-4.27773	1.88805e-05	5.99887e-05
DUS4L-BCAP29	128.822	0.549151	0.128437	4.27563	1.90598e-05	6.05446e-05
GTF2E2	274.98	0.466017	0.109006	4.27514	1.9102e-05	6.06649e-05
NKAP	233.227	0.462587	0.108215	4.27471	1.91384e-05	6.07667e-05
TPD52L1	64.4768	-1.9765	0.462424	-4.27422	1.91809e-05	6.08878e-05
SETD9	54.2362	1.05147	0.246019	4.27391	1.92071e-05	6.09574e-05
PSMG4	303.236	0.481896	0.112768	4.27335	1.92559e-05	6.10982e-05
PI4KAP1	55.0148	-1.08724	0.254437	-4.27313	1.92745e-05	6.11434e-05
FAM229A	8.61533	-2.29401	0.536885	-4.27282	1.93016e-05	6.12156e-05
RPL36A-HNRNPH2	3360.22	-0.409357	0.0958673	-4.27004	1.9544e-05	6.19705e-05
ABCB8	102.925	0.729963	0.170974	4.26945	1.95959e-05	6.21211e-05
NAF1	79.4458	0.795866	0.186445	4.26863	1.96674e-05	6.23336e-05
RGPD1	20.1881	-1.20723	0.282847	-4.26812	1.97126e-05	6.24626e-05
MIB2	126.746	-0.718187	0.168291	-4.26754	1.97644e-05	6.26125e-05
ZNF251	22.2205	-1.24421	0.291577	-4.26718	1.97963e-05	6.26995e-05
ANKAR	9.73067	-1.67107	0.391711	-4.26608	1.98934e-05	6.29929e-05
ZNF605	14.2368	-1.51911	0.356156	-4.2653	1.99636e-05	6.32009e-05
ERGIC2	385.798	0.405859	0.0951662	4.26474	2.00138e-05	6.33454e-05
BTBD10	166.469	0.526149	0.123378	4.26452	2.00332e-05	6.33925e-05
RIMKLB	12.7312	-1.99316	0.467443	-4.26395	2.0084e-05	6.35389e-05
CDV3	1284.19	0.356341	0.0835823	4.26335	2.01385e-05	6.3697e-05
FXYD1	5.06609	-2.50561	0.587737	-4.26315	2.01561e-05	6.37384e-05
TAOK1	272.419	-0.594584	0.139498	-4.2623	2.02333e-05	6.39677e-05
DDOST	921.691	0.398255	0.0934432	4.26201	2.02599e-05	6.40377e-05
RAB3D	18.7208	-1.46763	0.344424	-4.26112	2.03403e-05	6.42773e-05
CBFB	922.526	-0.42749	0.10033	-4.26082	2.0368e-05	6.43502e-05
ERMN	11.3037	-1.73737	0.407853	-4.2598	2.0461e-05	6.46295e-05
ANAPC11	1990.46	0.604396	0.141937	4.25818	2.06094e-05	6.50835e-05
PCBP1	4131.66	-0.320703	0.0753171	-4.25803	2.06233e-05	6.51128e-05
CD44	1220.01	-0.557137	0.13085	-4.25783	2.06417e-05	6.51415e-05
C1QTNF6	21.5464	-1.26666	0.297488	-4.25786	2.0639e-05	6.51415e-05
RPS4Y2	6.21836	-2.86624	0.673425	-4.25622	2.07911e-05	6.55982e-05
ZBTB46-AS2	5.03116	-2.61283	0.613915	-4.25602	2.08097e-05	6.5642e-05
FAM200B	89.3992	-0.668804	0.157173	-4.25521	2.08851e-05	6.58651e-05
KRT10	1158.65	0.321407	0.0755343	4.25511	2.08945e-05	6.588e-05
METTL8	97.3877	0.653884	0.153708	4.25406	2.0993e-05	6.61756e-05
UBFD1	163.798	0.602187	0.141592	4.25298	2.10946e-05	6.6481e-05
GOLGA8H	4.43484	-3.34975	0.787896	-4.25151	2.1233e-05	6.6902e-05
ZNF689	125.77	0.581652	0.136824	4.2511	2.12725e-05	6.70115e-05
YJU2	128.735	0.658437	0.154899	4.25074	2.13067e-05	6.7104e-05
ZNF234	9.8041	-1.73794	0.408933	-4.24994	2.13829e-05	6.73289e-05
TRIM14	205.838	-0.60924	0.143384	-4.24901	2.14714e-05	6.75924e-05
RFTN1	436.706	0.573827	0.135058	4.24874	2.14979e-05	6.76607e-05
ATP10D	35.1259	-0.989477	0.23292	-4.24814	2.15557e-05	6.78221e-05
NEFH	31.8118	1.23051	0.289661	4.2481	2.15589e-05	6.78221e-05
VPS13D	84.8269	-0.732168	0.172365	-4.24776	2.15914e-05	6.79093e-05
CYTOR	640.825	0.654043	0.154041	4.24591	2.17705e-05	6.84573e-05
SACM1L	380.337	0.390149	0.0918978	4.24546	2.18144e-05	6.85797e-05
SOCS4	159.514	0.518598	0.122183	4.24444	2.19137e-05	6.88611e-05
BORCS7	145.895	0.560004	0.131937	4.24447	2.19107e-05	6.88611e-05
ARL17B	52.9768	-1.10452	0.260258	-4.24395	2.1962e-05	6.89975e-05
ZNF439	4.83849	-2.87558	0.677709	-4.24309	2.20458e-05	6.92453e-05
LINC02019	5.83367	-2.31073	0.544671	-4.24243	2.21109e-05	6.94341e-05
KIAA1671	99.5652	-0.692807	0.163316	-4.24211	2.21425e-05	6.95176e-05
SETD4	73.1757	0.744137	0.175423	4.24196	2.21575e-05	6.95494e-05
FAM53B	40.7104	-0.974519	0.229743	-4.24178	2.21756e-05	6.95903e-05
AGAP2	281.581	-0.58089	0.136997	-4.24018	2.23339e-05	7.00717e-05
EFHD1	12.5563	-2.21017	0.521278	-4.2399	2.23621e-05	7.01442e-05
ARF3	364.26	-0.47471	0.111973	-4.2395	2.24019e-05	7.02533e-05
DAAM1	161.708	-0.60654	0.143071	-4.23943	2.24084e-05	7.02582e-05
DUSP10	120.432	0.772137	0.182137	4.23932	2.242e-05	7.02788e-05
GPR161	14.7467	2.25157	0.531237	4.23835	2.25172e-05	7.05678e-05
PTCD1	85.8574	0.748801	0.176676	4.23827	2.25253e-05	7.05772e-05
EPPK1	20.8887	-1.75409	0.413897	-4.23799	2.25529e-05	7.0648e-05
ANKRD23	28.4913	-0.973322	0.229698	-4.2374	2.26118e-05	7.08168e-05
SLC9A3-AS1	19.5507	-1.52335	0.359572	-4.23656	2.26973e-05	7.10685e-05
CERS4	64.4999	-0.749775	0.177012	-4.23574	2.27801e-05	7.13119e-05
INTS15	254.905	0.434583	0.102604	4.23552	2.28026e-05	7.13663e-05
STX8	202.852	-0.507141	0.119754	-4.23487	2.28685e-05	7.15567e-05
NFAT5	97.3693	0.760626	0.179676	4.23333	2.30255e-05	7.20318e-05
NR3C2	3.35219	-3.63088	0.858029	-4.23165	2.31982e-05	7.2556e-05
WASH9P	54.7627	-0.720751	0.170352	-4.23095	2.32703e-05	7.2765e-05
SND1-IT1	40.7644	-1.06803	0.252435	-4.23089	2.32768e-05	7.27693e-05
BCAP29	104.954	0.632953	0.149613	4.23059	2.33079e-05	7.28501e-05
KIF23	265.291	0.415261	0.0981584	4.23052	2.33151e-05	7.28536e-05
COA7	67.3626	1.01751	0.240518	4.23048	2.33194e-05	7.28536e-05
RBKS	14.305	-1.53976	0.363992	-4.23021	2.33476e-05	7.29254e-05
GPAT3	85.5692	1.19188	0.281816	4.22927	2.34454e-05	7.32146e-05
S100A14	88.4584	-1.25505	0.297019	-4.22549	2.38426e-05	7.44385e-05
UBE2L5	63.2588	0.826526	0.195611	4.22536	2.38556e-05	7.44624e-05
CLCF1	14.4049	1.81963	0.430689	4.22493	2.39011e-05	7.45877e-05
RNASE6	3.76637	-4.09017	0.968415	-4.22357	2.4046e-05	7.50233e-05
SPRR1A	478.995	1.89553	0.448979	4.22187	2.4228e-05	7.55742e-05
CES4A	4.7358	-2.92378	0.692599	-4.22146	2.42721e-05	7.56951e-05
PDE4B	281.054	-0.592508	0.140374	-4.22092	2.43302e-05	7.58594e-05
TNKS1BP1	37.1303	-1.03705	0.245708	-4.22065	2.43595e-05	7.59338e-05
S1PR1-DT	21.8528	-1.39812	0.33142	-4.21857	2.4586e-05	7.66229e-05
HOMER1	33.3907	1.53398	0.363657	4.21819	2.4627e-05	7.67337e-05
RPS29	32378.8	-0.44624	0.105793	-4.21805	2.46421e-05	7.67634e-05
ITGA4	746.315	0.617733	0.146458	4.21782	2.46679e-05	7.68099e-05
GALNS	52.6974	-0.779007	0.184693	-4.21784	2.46656e-05	7.68099e-05
EPC1	234.082	-0.508149	0.120484	-4.21758	2.46941e-05	7.68675e-05
RGPD2	20.1242	-1.1876	0.281586	-4.21755	2.46974e-05	7.68675e-05
FLVCR1	97.2879	0.71406	0.169312	4.21742	2.47116e-05	7.68776e-05
ZNF26	58.87	-0.728934	0.172838	-4.21745	2.47079e-05	7.68776e-05
GAL3ST4	3.94308	-2.76753	0.656552	-4.21525	2.49499e-05	7.76017e-05
RUFY3	62.0436	-0.8097	0.192181	-4.21322	2.51755e-05	7.82858e-05
UBE2R2	748.046	-0.308159	0.0731436	-4.21306	2.5193e-05	7.83056e-05
RAB4B	69.531	-0.763826	0.181299	-4.21307	2.51921e-05	7.83056e-05
AMT	5.24409	-2.39282	0.56799	-4.21279	2.52231e-05	7.83818e-05
NSUN4	104.934	0.616511	0.146359	4.21232	2.52762e-05	7.85292e-05
UBALD1	92.3297	0.646419	0.15349	4.21147	2.5371e-05	7.88063e-05
TBC1D9B	128.105	-0.570801	0.13555	-4.21099	2.54256e-05	7.89584e-05
TRIT1	108.529	0.683359	0.162294	4.21062	2.54668e-05	7.90688e-05
PLEKHO1	921.345	-0.666931	0.158409	-4.21017	2.55174e-05	7.92083e-05
AGO4	47.166	-0.991414	0.235496	-4.2099	2.55488e-05	7.92698e-05
ZNF687-AS1	21.0888	1.65146	0.392278	4.20993	2.55446e-05	7.92698e-05
ATF6-DT	10.2364	2.26154	0.537203	4.20985	2.55541e-05	7.92698e-05
ZNF483	7.02972	-2.35801	0.560208	-4.20917	2.56315e-05	7.94922e-05
USP34	216.462	-0.467008	0.110965	-4.20862	2.56938e-05	7.96679e-05
MDH1	1068.84	0.308373	0.0732729	4.20855	2.57011e-05	7.96728e-05
TELO2	96.6872	0.609265	0.144783	4.20812	2.57505e-05	7.98083e-05
PTPRK	127.938	0.762805	0.181426	4.2045	2.6166e-05	8.10783e-05
TRAC	5411.75	-0.468288	0.111389	-4.20407	2.62162e-05	8.12159e-05
NPM2	4.33755	-3.06487	0.729276	-4.20263	2.63835e-05	8.17159e-05
DTL	262.405	0.450306	0.107196	4.20075	2.66031e-05	8.23778e-05
OTUD6B	89.1114	0.656619	0.156348	4.19973	2.67236e-05	8.27328e-05
RPA3	892.955	0.369416	0.0879848	4.19863	2.68532e-05	8.31158e-05
ATP6V0C	525.875	0.371901	0.0885899	4.198	2.69277e-05	8.33278e-05
ZNF622	183.829	0.540369	0.128774	4.19625	2.71366e-05	8.39557e-05
RAD9A	94.5765	-0.622676	0.148424	-4.19525	2.72575e-05	8.43112e-05
LINC02649	8.10063	-1.89955	0.452795	-4.19516	2.72682e-05	8.43258e-05
RAB27A	787.553	-0.383831	0.09152	-4.19396	2.74128e-05	8.4754e-05
PML	215.27	-0.542268	0.129329	-4.19293	2.75375e-05	8.51208e-05
ATP6V1B2	331.557	0.460978	0.110018	4.19001	2.78945e-05	8.62053e-05
SLC14A1	25.337	1.38829	0.331409	4.18905	2.80123e-05	8.65503e-05
MT-CO1	11602.7	-0.429677	0.102591	-4.18827	2.81094e-05	8.68312e-05
MAPRE1	711.837	0.322697	0.0770898	4.18598	2.83934e-05	8.76892e-05
LEPROTL1	660.338	-0.354677	0.0847373	-4.18561	2.84405e-05	8.78154e-05
MT-TH	251.488	0.925024	0.221021	4.18524	2.8487e-05	8.79394e-05
PRAF2	157.809	-0.564275	0.134847	-4.18455	2.85731e-05	8.81859e-05
SRSF7	2227.84	0.346946	0.0829197	4.18412	2.86277e-05	8.8335e-05
CIC	169.465	-0.483745	0.115638	-4.18328	2.87333e-05	8.86412e-05
YME1L1	619.138	0.301964	0.0721862	4.18313	2.87529e-05	8.86821e-05
PLD2	16.1536	-1.49868	0.358447	-4.18105	2.90166e-05	8.94759e-05
SEPTIN1	793.278	-0.579568	0.138635	-4.18054	2.90821e-05	8.96382e-05
CENPA	430.023	0.484898	0.115989	4.18055	2.90809e-05	8.96382e-05
GGH	337.681	0.60015	0.143564	4.18035	2.91059e-05	8.96921e-05
SAMM50	355.194	0.394564	0.0943972	4.17983	2.91722e-05	8.98765e-05
HPGD	227.11	-0.692211	0.165667	-4.17831	2.9368e-05	9.04599e-05
UBQLN1	360.312	0.367643	0.0880057	4.17749	2.9474e-05	9.07666e-05
AGPAT5	262.624	0.467398	0.11189	4.17731	2.94972e-05	9.07781e-05
ZCCHC10	277.556	0.462921	0.110817	4.17733	2.94947e-05	9.07781e-05
GOLGA8O	3.78511	-4.11705	0.985562	-4.17736	2.94907e-05	9.07781e-05
TLR9	5.46097	-2.43827	0.583809	-4.17649	2.96041e-05	9.10872e-05
DDX46	671.796	0.443316	0.106149	4.17635	2.9623e-05	9.11014e-05
PPP6R1	680.008	0.473562	0.113392	4.17633	2.96244e-05	9.11014e-05
RHOC	475.76	-0.613498	0.1469	-4.1763	2.96283e-05	9.11014e-05
ZNF780B	35.171	-0.925984	0.221731	-4.17616	2.9647e-05	9.11391e-05
HNRNPUL2-BSCL2	136.82	0.511544	0.122501	4.17584	2.96893e-05	9.1249e-05
WASHC2A	93.6029	-0.613422	0.146904	-4.17567	2.97114e-05	9.12968e-05
BACH1	55.9455	-0.846013	0.202657	-4.17462	2.9849e-05	9.16997e-05
UMAD1	79.9323	-0.609474	0.146015	-4.17405	2.99233e-05	9.19077e-05
BRK1	1218.87	-0.350588	0.0840002	-4.17366	2.99744e-05	9.20444e-05
MOSPD1	64.3263	0.744589	0.178418	4.17328	3.00246e-05	9.21784e-05
HERPUD2	162.988	-0.530323	0.127111	-4.17214	3.01752e-05	9.26207e-05
ATL3	199.86	-0.586611	0.140616	-4.17172	3.02314e-05	9.27727e-05
MSL3	189.138	-0.495918	0.118884	-4.17146	3.02653e-05	9.28565e-05
C8orf76	163.148	0.716291	0.171738	4.17084	3.03473e-05	9.30853e-05
ZNF615	18.8472	-1.19451	0.286401	-4.17077	3.03566e-05	9.30853e-05
KANK3	10.5307	-1.82912	0.438558	-4.17075	3.03598e-05	9.30853e-05
GNA12	192.261	0.480489	0.115216	4.17033	3.04165e-05	9.32387e-05
LMAN1	777.288	0.528825	0.126811	4.1702	3.04337e-05	9.3271e-05
WSB1	432.165	-0.448198	0.107492	-4.16959	3.05143e-05	9.34975e-05
PCSK4	3.04475	-3.70848	0.889435	-4.16949	3.05288e-05	9.35215e-05
EMC10	388.602	0.35008	0.0839775	4.16874	3.06294e-05	9.38092e-05
CLDN15	41.274	-0.789802	0.189462	-4.16866	3.06392e-05	9.38187e-05
BFAR	345.235	0.461969	0.110829	4.16831	3.06861e-05	9.39418e-05
PSPH	73.428	1.35556	0.325257	4.16766	3.07746e-05	9.41717e-05
MANEA-DT	8.23714	-1.92203	0.461173	-4.1677	3.07685e-05	9.41717e-05
ARHGAP11B	45.2869	-0.963799	0.231268	-4.16746	3.08017e-05	9.4234e-05
BICDL2	8.6217	-2.38411	0.572292	-4.16589	3.10136e-05	9.48615e-05
ZBTB8OS	335.144	0.342379	0.0822096	4.1647	3.11762e-05	9.5338e-05
TACSTD2	98.2787	-1.35747	0.325954	-4.1646	3.11898e-05	9.53587e-05
ZNF260	31.1268	-0.943608	0.22659	-4.16438	3.12205e-05	9.5432e-05
APH1B	35.2434	-0.949263	0.227964	-4.1641	3.1259e-05	9.55286e-05
ANG	12.8194	-1.96775	0.472688	-4.16289	3.14246e-05	9.6014e-05
PRKCSH	503.946	-0.367227	0.0882243	-4.16242	3.14891e-05	9.619e-05
KCTD21	16.5958	-1.26996	0.305175	-4.1614	3.16305e-05	9.66009e-05
ZNF570	16.1945	-1.34331	0.32292	-4.15988	3.18414e-05	9.72237e-05
MAN1A2	366.981	-0.726057	0.17458	-4.15889	3.19799e-05	9.76061e-05
C2orf74	59.5153	0.747234	0.179672	4.15888	3.19805e-05	9.76061e-05
SLC3A2	1325.9	1.20948	0.290887	4.15792	3.21162e-05	9.7999e-05
ATP6V1E2	16.3934	-1.34771	0.324166	-4.15747	3.21798e-05	9.81715e-05
LINC00996	15.7926	-1.51495	0.364459	-4.1567	3.22883e-05	9.84648e-05
GPR82	6.34673	-2.77009	0.666418	-4.15668	3.229e-05	9.84648e-05
HLA-DQA2	30.1385	-1.4079	0.338785	-4.15575	3.24226e-05	9.88477e-05
POLI	20.1529	-1.18632	0.285537	-4.1547	3.25721e-05	9.92818e-05
FKBP8	821.371	-0.562581	0.135411	-4.15462	3.25831e-05	9.92938e-05
LINC02288	14.9307	-1.6335	0.393294	-4.15338	3.27602e-05	9.98119e-05
ITK	299.457	-0.499032	0.120201	-4.15166	3.30078e-05	0.000100544
HK2-DT	17.736	1.69858	0.409166	4.15132	3.30566e-05	0.000100671
THOC6	465.085	0.478005	0.115151	4.15111	3.30873e-05	0.000100743
NT5C3B	194.765	0.61999	0.149377	4.15051	3.31737e-05	0.000100984
PFKFB3	545.704	-0.699816	0.168649	-4.14954	3.33141e-05	0.000101389
PMVK	399.06	0.55563	0.133908	4.14935	3.33422e-05	0.000101446
MGA	121.506	-0.569285	0.1372	-4.14931	3.33472e-05	0.000101446
SNHG26	44.4548	0.95611	0.230435	4.14915	3.33707e-05	0.000101495
TMPO	1062.49	0.27223	0.0656208	4.14853	3.34614e-05	0.000101749
TAF6	331.489	0.395617	0.0953645	4.14848	3.34696e-05	0.000101752
DNAAF2	150.977	0.69792	0.168247	4.14818	3.35122e-05	0.000101859
FADS1	110.339	-0.716174	0.172701	-4.14689	3.37021e-05	0.000102414
MMP25	186.095	-1.1308	0.272723	-4.14635	3.37814e-05	0.000102633
C1orf35	362.488	0.464066	0.111929	4.14607	3.38233e-05	0.000102738
SNHG30	63.894	0.954989	0.230341	4.14599	3.38355e-05	0.000102753
PARP2	100.798	0.702498	0.169448	4.14581	3.38619e-05	0.000102811
TTC8	26.2568	1.35714	0.327491	4.14407	3.41192e-05	0.00010357
HELQ	44.8531	-0.791426	0.191036	-4.14282	3.43068e-05	0.000104117
LRP8	230.052	0.595355	0.143732	4.14211	3.44128e-05	0.000104415
MTG2	102.044	0.592796	0.143144	4.14124	3.45426e-05	0.000104787
TRMT10C	371.045	0.646452	0.156126	4.14059	3.46416e-05	0.000105042
DMTN	70.4945	-0.980387	0.236775	-4.14059	3.46419e-05	0.000105042
STXBP1	68.1076	-0.733009	0.177069	-4.13967	3.47808e-05	0.000105441
STAT4	405.87	-0.355835	0.0859877	-4.13821	3.50027e-05	0.000106091
SAP30	294.232	0.512808	0.123924	4.13809	3.50204e-05	0.000106121
ZNF568	24.4225	-1.14858	0.277629	-4.13712	3.51688e-05	0.000106548
SUZ12	721.971	0.36489	0.0882062	4.13678	3.52211e-05	0.000106683
FARP2	68.2491	0.852209	0.20604	4.13612	3.53222e-05	0.000106966
SNAP25	4.31798	4.04984	0.979163	4.13602	3.5338e-05	0.000106991
ZNF576	93.7213	0.683775	0.165329	4.13584	3.53663e-05	0.000107054
WFDC21P	20.2166	-2.28377	0.552232	-4.13553	3.54136e-05	0.000107174
SWT1	10.5526	-1.61376	0.390321	-4.13445	3.55813e-05	0.000107658
SMAD3	132.761	-0.604542	0.146264	-4.13323	3.57695e-05	0.000108204
PLEKHA3	225.675	0.452462	0.109474	4.13305	3.5798e-05	0.000108267
TMEM191B	6.40413	-2.08574	0.504902	-4.13097	3.61232e-05	0.000109227
LINC01679	7.62313	-2.32971	0.563996	-4.13072	3.61624e-05	0.000109322
GALNT12	21.611	-1.21624	0.294442	-4.13067	3.61713e-05	0.000109325
GEMIN2	188.572	0.667089	0.161548	4.12935	3.63785e-05	0.000109904
GPC2	8.16994	-2.14336	0.51905	-4.1294	3.63718e-05	0.000109904
NBAS	93.3305	-0.579078	0.140244	-4.12907	3.6424e-05	0.000110018
EPS15	220.622	-0.415257	0.100572	-4.12894	3.64443e-05	0.000110055
TPBG	33.2825	-1.52557	0.369532	-4.12838	3.65324e-05	0.000110297
ITGB1BP1	661.203	0.436749	0.105794	4.12831	3.65432e-05	0.000110306
MORF4L2	856.046	0.662237	0.160428	4.12793	3.66044e-05	0.000110467
HMGN5	131.952	1.01604	0.246166	4.12745	3.668e-05	0.000110672
NOMO2	334.812	0.434958	0.105388	4.12719	3.67219e-05	0.000110774
ELOVL1	207.385	0.499733	0.121114	4.12616	3.68878e-05	0.000111251
POLR3F	79.0991	0.756055	0.183344	4.1237	3.7283e-05	0.000112418
PFDN4	808.106	0.583765	0.141607	4.12243	3.74894e-05	0.000113017
ZNF131	221.751	-0.47548	0.115342	-4.12234	3.75039e-05	0.000113036
ADCY10P1	6.1129	-2.5778	0.625338	-4.12226	3.75174e-05	0.000113052
KLRD1	320.749	0.94053	0.228194	4.12162	3.76219e-05	0.000113343
SLU7	324.552	-0.402738	0.0977377	-4.1206	3.77884e-05	0.00011382
DDX27	353.383	0.536697	0.130319	4.11834	3.81607e-05	0.000114917
DGKH	54.2805	-0.922387	0.224032	-4.11721	3.83494e-05	0.00011546
NFIC	145.796	-0.663281	0.161134	-4.11633	3.84948e-05	0.000115873
EIF3D	1010.23	0.411739	0.100061	4.11488	3.87377e-05	0.000116579
NRAS	508.86	0.364138	0.0884963	4.11473	3.87635e-05	0.000116632
CDRT4	12.3032	-1.48634	0.361246	-4.11447	3.88071e-05	0.000116738
LINS1	68.068	-0.684163	0.166317	-4.11361	3.89514e-05	0.000117147
ZNF671	19.5341	-1.31227	0.319045	-4.11312	3.90344e-05	0.000117371
CTSH	346.161	-0.563187	0.136938	-4.11271	3.91049e-05	0.000117558
GINS1	134.196	0.694278	0.168819	4.11255	3.91309e-05	0.000117611
PARP10	112.096	-0.767402	0.186604	-4.11246	3.91473e-05	0.000117635
NUAK2	7.37834	-2.15853	0.525033	-4.11122	3.93573e-05	0.000118241
HSPA8	3127.4	0.694429	0.168923	4.11093	3.94069e-05	0.000118339
MGST3	391.043	-0.49883	0.121341	-4.11096	3.94009e-05	0.000118339
SLC35D1	236.752	0.492812	0.119898	4.11027	3.95196e-05	0.000118652
DHRS9	41.1534	2.01907	0.491308	4.10959	3.96361e-05	0.000118976
CCNT2	78.2812	-0.714432	0.17389	-4.10854	3.98176e-05	0.000119496
PSIP1	609.881	-0.491182	0.119555	-4.10842	3.98367e-05	0.000119527
CCDC85C	35.0272	-1.38948	0.338222	-4.1082	3.98755e-05	0.000119618
HMSD	17.7019	2.24232	0.545841	4.10802	3.99068e-05	0.000119686
FBL	2527.25	0.316792	0.0771319	4.10715	4.00571e-05	0.000120111
TGFBR3	50.5739	1.28514	0.31293	4.1068	4.01185e-05	0.00012027
LINC00957	17.9753	-1.22643	0.298733	-4.10543	4.03556e-05	0.000120955
TMEM199	160.543	0.561869	0.136911	4.10389	4.0626e-05	0.000121739
UNG	495.531	0.398722	0.0971708	4.10332	4.07269e-05	0.000121989
CKLF-CMTM1	288.331	-0.623884	0.152043	-4.10333	4.07251e-05	0.000121989
YWHAQ	965.385	0.33642	0.0820032	4.10252	4.08676e-05	0.000122358
SGSM3	74.9761	-0.711791	0.1735	-4.10254	4.0864e-05	0.000122358
FNBP4	301.92	-0.567038	0.138228	-4.10219	4.0925e-05	0.000122504
SCX	10.0532	-1.6973	0.413781	-4.10192	4.09743e-05	0.000122625
DNAJC25-GNG10	277.173	0.49758	0.12131	4.10171	4.10109e-05	0.000122692
ME3	8.19301	2.27955	0.555758	4.10169	4.1014e-05	0.000122692
PPFIBP1	191.478	0.750417	0.182964	4.10145	4.10564e-05	0.000122792
FAM50A	395.341	0.361599	0.088167	4.1013	4.10838e-05	0.000122848
CNPY3	207.623	-0.498113	0.121458	-4.1011	4.11185e-05	0.000122926
ICA1	26.5189	1.12992	0.275527	4.10095	4.11454e-05	0.00012298
LINC01237	7.93769	-1.85522	0.452409	-4.10076	4.1179e-05	0.000123054
C15orf39	157.397	-0.669554	0.163289	-4.10043	4.12392e-05	0.000123208
CTNNAL1	244.942	0.522254	0.127375	4.10014	4.12896e-05	0.000123332
C8orf88	25.5359	-1.38716	0.338424	-4.0989	4.1512e-05	0.00012397
RPAIN	391.264	0.392634	0.0958031	4.09835	4.16105e-05	0.000124238
ZEB1	194.367	0.472014	0.115203	4.09723	4.18123e-05	0.000124814
ZNF384	179.608	-0.421453	0.102868	-4.09702	4.18507e-05	0.000124901
CD79B	132.651	0.649338	0.1585	4.09676	4.18966e-05	0.000125012
CMTM8	34.2392	-1.07318	0.261976	-4.09648	4.19472e-05	0.000125136
ZCCHC17	326.256	0.515535	0.125852	4.09637	4.1967e-05	0.000125169
DRAXIN	7.99973	-2.95179	0.720767	-4.09535	4.21527e-05	0.000125696
CFAP251	15.8443	-1.80005	0.439598	-4.09477	4.22589e-05	0.000125986
LINC01547	18.3126	1.60628	0.392315	4.09436	4.23344e-05	0.000126184
GGA1	285.47	-0.371773	0.0908098	-4.09397	4.24049e-05	0.000126367
EIF3A	1303.23	0.530205	0.129521	4.09358	4.24758e-05	0.000126525
NSUN5P1	73.8816	-0.639141	0.156131	-4.09363	4.24674e-05	0.000126525
HSD17B14	7.02363	-1.88135	0.459649	-4.09301	4.25802e-05	0.000126809
PLXNA2	14.4091	-1.69556	0.414272	-4.09286	4.26076e-05	0.000126863
AKR1B1	759.54	0.34596	0.0845308	4.09271	4.26356e-05	0.00012692
STAMBP	184.806	0.495475	0.121074	4.09232	4.27077e-05	0.000127107
GTF2IRD2	46.6329	-0.793314	0.193948	-4.09034	4.3075e-05	0.000128173
AIMP1	417.88	0.466673	0.114132	4.08889	4.3344e-05	0.000128946
ESYT2	289.69	-0.531259	0.129933	-4.08872	4.33765e-05	0.000128998
ZNF397	24.8928	-1.12443	0.275009	-4.0887	4.33797e-05	0.000128998
NAP1L1	5574.16	0.25678	0.0628039	4.0886	4.33984e-05	0.000128999
RGP1	131.05	-0.587116	0.143597	-4.08863	4.33922e-05	0.000128999
NAB1	114.897	0.613169	0.150059	4.08619	4.38518e-05	0.000130319
MYPOP	60.8756	-0.791254	0.193644	-4.08614	4.38616e-05	0.00013032
NCF2	20.6561	-1.69704	0.41537	-4.0856	4.39634e-05	0.000130567
CDKL1	15.8076	-1.36137	0.33321	-4.08562	4.39597e-05	0.000130567
STRADB	74.4736	0.770091	0.188542	4.08444	4.41825e-05	0.00013119
CDC42	989.59	-0.372408	0.091184	-4.08414	4.42403e-05	0.000131334
PCGF3-AS1	25.0031	-1.18098	0.289175	-4.08398	4.42711e-05	0.000131397
CREB3L3	10.5015	3.00333	0.735487	4.08346	4.43695e-05	0.000131662
MIA-RAB4B	66.871	-0.74027	0.1813	-4.08313	4.44331e-05	0.000131823
CCDC138	58.5498	0.837215	0.205112	4.08175	4.46984e-05	0.000132581
RASSF7	88.9269	-0.71605	0.175434	-4.08159	4.47292e-05	0.000132645
WDR6	190.59	-0.468997	0.114948	-4.0801	4.5017e-05	0.00013347
ADAM19	2430.07	0.586139	0.143803	4.07598	4.58208e-05	0.000135824
FAM13B	89.038	-0.70575	0.173153	-4.07587	4.58429e-05	0.000135861
ZNF518A	102.615	-0.662407	0.162527	-4.07568	4.58809e-05	0.000135945
HAT1	365.896	0.39236	0.0962774	4.07531	4.59534e-05	0.000136131
SLC25A22	280.498	0.573027	0.140617	4.07508	4.59989e-05	0.000136237
LIRIL2R	9.49174	-2.06993	0.507972	-4.0749	4.60347e-05	0.000136314
ASB16-AS1	45.3352	-0.815009	0.200038	-4.07427	4.61595e-05	0.000136655
LINC00205	13.153	-1.54137	0.378397	-4.07341	4.63291e-05	0.000137128
CCNY	473.814	-0.320441	0.0787165	-4.07083	4.68468e-05	0.000138602
GNG10	276.743	0.494136	0.121385	4.07083	4.68459e-05	0.000138602
SH3GLB2	321.985	-0.515051	0.126525	-4.07074	4.68641e-05	0.000138624
CALML3	86.1787	-1.62646	0.399559	-4.07064	4.68845e-05	0.000138655
HIRIP3	340.184	0.476432	0.117054	4.07018	4.69777e-05	0.000138901
IRX2-DT	13.8484	-2.00222	0.491931	-4.07011	4.699e-05	0.000138908
TBX21	402.672	0.788787	0.193808	4.06993	4.70265e-05	0.000138987
SUSD6	248.64	-0.503546	0.123764	-4.06859	4.72977e-05	0.000139759
AARS2	88.5433	0.67942	0.167043	4.06733	4.75557e-05	0.000140492
FRAT2	88.0912	0.671374	0.165096	4.06657	4.77092e-05	0.000140886
QPCT	39.2177	1.23899	0.304676	4.06658	4.77073e-05	0.000140886
TBC1D5	117.442	-0.594344	0.146195	-4.06542	4.79464e-05	0.000141557
RPAP3	167.048	0.480955	0.118306	4.06535	4.79597e-05	0.000141566
TSEN54	338.423	-0.494158	0.121557	-4.06525	4.79815e-05	0.0001416
ATP6V1E1	650.373	0.367743	0.0904629	4.06512	4.80071e-05	0.000141646
OSGIN2	120.625	0.529701	0.130314	4.06482	4.80702e-05	0.000141803
TEAD4	22.3058	1.47714	0.363673	4.06173	4.87095e-05	0.000143658
ESD	456.716	-0.329601	0.0811684	-4.06071	4.89241e-05	0.000144261
ANGPTL6	20.0039	-1.0573	0.260413	-4.06009	4.90539e-05	0.000144613
PRNP	515.236	-0.684082	0.16851	-4.05959	4.9159e-05	0.000144892
SKIC8	403.354	0.500306	0.123277	4.05838	4.94142e-05	0.000145614
MVD	178.065	-0.474185	0.116866	-4.05752	4.95974e-05	0.000146123
EBLN3P	130.101	-0.475608	0.117224	-4.05725	4.9653e-05	0.000146256
SLC6A16	6.69655	-2.21728	0.546508	-4.05718	4.96684e-05	0.000146271
LSM2	1638.1	0.601258	0.148206	4.05691	4.97268e-05	0.000146412
RARS2	127.244	-0.503623	0.124162	-4.05619	4.98804e-05	0.000146833
ATP6V1H	158.998	-0.452919	0.111715	-4.05422	5.03015e-05	0.000148042
D2HGDH	42.0346	-0.875119	0.215894	-4.05346	5.04648e-05	0.000148491
SGSH	23.1857	-1.46711	0.361979	-4.05304	5.05565e-05	0.00014873
PPP1R12B	26.5902	-1.18266	0.291838	-4.05246	5.06814e-05	0.000149066
PRADC1	158.355	0.756983	0.186806	4.05225	5.07284e-05	0.000149173
CD47	769.217	-0.379241	0.0935913	-4.0521	5.07594e-05	0.000149233
ZNF813	13.9088	-1.3348	0.329419	-4.05197	5.07882e-05	0.000149286
RTP4	57.1379	-0.858569	0.211927	-4.05125	5.09451e-05	0.000149716
HMGN4	522.82	-0.281912	0.0695884	-4.05114	5.09682e-05	0.000149753
H1-0	60.8872	-0.926532	0.228734	-4.0507	5.10648e-05	0.000150005
NAPG	152.658	0.508614	0.125566	4.05056	5.10959e-05	0.000150065
DUSP3	56.5413	-0.999788	0.246865	-4.04993	5.12324e-05	0.000150434
MFSD6	202.974	0.487175	0.120306	4.04946	5.13352e-05	0.000150704
SMARCC2	451.062	-0.370997	0.091631	-4.04881	5.14786e-05	0.000151094
SCOC-AS1	29.4159	1.06469	0.263032	4.04775	5.17131e-05	0.00015175
MAN2C1	79.9548	-0.664224	0.164106	-4.04752	5.17638e-05	0.000151867
DOCK9-DT	8.06536	-1.9522	0.482472	-4.04625	5.20447e-05	0.000152659
ZNG1B	88.2727	0.603316	0.149136	4.04541	5.2232e-05	0.000153177
SYF2	473.535	-0.352638	0.0871734	-4.04525	5.22681e-05	0.00015325
DCTN2	464.941	0.372109	0.0920157	4.04398	5.25525e-05	0.000154052
DSG2	60.3308	-1.28286	0.317231	-4.04391	5.25666e-05	0.000154061
CD40LG	192.026	1.40155	0.346599	4.04373	5.26073e-05	0.000154148
AMMECR1L	71.5013	0.663639	0.164169	4.04242	5.29014e-05	0.000154978
HECTD4	82.0963	-0.630069	0.155885	-4.04189	5.30211e-05	0.000155296
CRYBG2	10.8171	-2.07067	0.512485	-4.04045	5.33483e-05	0.000156222
ACTN1	515.786	0.692707	0.171448	4.04033	5.3377e-05	0.000156273
BUB1B	155.335	0.458861	0.113637	4.03796	5.39176e-05	0.000157823
OTULINL	216.736	-0.522369	0.129372	-4.03774	5.39691e-05	0.00015794
DUSP22	194.144	-0.491119	0.121645	-4.03733	5.40636e-05	0.000158184
ADAR	567.919	-0.418479	0.103678	-4.03634	5.42907e-05	0.000158815
CYSLTR1	17.2904	-1.30522	0.323446	-4.03535	5.45209e-05	0.000159455
HMCES	564.355	0.427885	0.106083	4.03351	5.49496e-05	0.000160676
ST20	147.828	0.515477	0.127803	4.03339	5.4979e-05	0.000160728
TRIM29	13.9346	-1.67355	0.414943	-4.03322	5.50186e-05	0.00016081
SPSB2	72.6346	-0.788952	0.195678	-4.03188	5.53321e-05	0.000161693
NUDT18	59.15	-0.900527	0.223385	-4.03128	5.54727e-05	0.00016207
SLC25A25-AS1	19.8653	-1.27797	0.317025	-4.03114	5.55079e-05	0.000162139
CPT2	99.8515	0.626759	0.155506	4.03044	5.56729e-05	0.000162587
SNCA	33.2592	-2.74261	0.680712	-4.02903	5.60078e-05	0.000163531
ZNF677	12.4773	-1.5426	0.382932	-4.02838	5.61616e-05	0.000163946
ETHE1	464.756	-0.534545	0.132739	-4.02705	5.64816e-05	0.000164846
FUBP3	187.311	0.452856	0.112455	4.02699	5.64953e-05	0.000164851
ZNF148	244.069	-0.367261	0.091211	-4.02649	5.66146e-05	0.000165165
CSF1R	7.89396	-2.58194	0.641397	-4.02549	5.68573e-05	0.000165839
ZDHHC6	203.163	0.450256	0.111863	4.02507	5.69583e-05	0.000166099
MOV10	102.457	-0.650937	0.161741	-4.02456	5.70807e-05	0.000166421
SCYL3	67.4445	-0.673957	0.167488	-4.02391	5.72398e-05	0.00016685
TMEM39A	111.598	0.658067	0.163571	4.02313	5.74303e-05	0.000167371
RALGPS2	18.6035	-1.56917	0.390088	-4.02261	5.75561e-05	0.000167702
NFIA	17.5409	-2.23162	0.554866	-4.02191	5.7729e-05	0.000168171
CXCL8	90.4965	2.83375	0.704657	4.02146	5.78391e-05	0.000168457
ANK1	13.1686	1.85323	0.460984	4.02017	5.81568e-05	0.000169347
CHAMP1	199.522	0.437222	0.10877	4.0197	5.82735e-05	0.000169652
PCNX4	165.26	-0.484725	0.120597	-4.01938	5.83503e-05	0.00016984
ZNF777	92.7725	0.70846	0.176289	4.01874	5.85096e-05	0.000170268
VPS37A	140.679	0.512897	0.127642	4.01824	5.86332e-05	0.000170593
ANAPC15	448.323	0.464072	0.115493	4.01816	5.86534e-05	0.000170616
NPIPA9	27.2104	-0.921668	0.229447	-4.01692	5.89644e-05	0.000171485
C1D	283.901	0.551788	0.137393	4.01614	5.91595e-05	0.000171981
ARFGAP2	236.217	0.447775	0.111493	4.01618	5.91487e-05	0.000171981
POLR1E	189.889	0.471301	0.117391	4.0148	5.94964e-05	0.000172924
POLR3B	39.1722	1.00509	0.250371	4.0144	5.95974e-05	0.000173182
NUDT9	73.0031	0.742731	0.185051	4.01366	5.97841e-05	0.000173689
AZI2	171.95	-0.470671	0.11738	-4.0098	6.07704e-05	0.000176518
PRPF8	800.456	0.430291	0.107314	4.00964	6.08118e-05	0.000176565
VPS9D1	17.8826	-1.19532	0.29811	-4.00967	6.0803e-05	0.000176565
CPM	24.7109	1.4425	0.359796	4.00923	6.09182e-05	0.000176837
KRT13	145.12	-1.53747	0.383587	-4.00815	6.11953e-05	0.000177605
VAV1	240.205	-0.497176	0.124047	-4.00796	6.12444e-05	0.00017771
BOD1L1	374.752	-0.524944	0.131018	-4.00665	6.15853e-05	0.000178662
TBC1D32	18.7105	-1.47223	0.367458	-4.00652	6.16202e-05	0.000178726
GIPC3	2.74032	-4.02181	1.00386	-4.00637	6.16599e-05	0.000178805
FGFBP1	37.7125	-1.37938	0.344404	-4.00512	6.19856e-05	0.000179712
DNMBP	19.7209	-1.18952	0.297034	-4.00467	6.21038e-05	0.000180017
PAN3	75.5097	-0.61179	0.152806	-4.0037	6.23604e-05	0.000180724
PSMF1	600.146	0.317353	0.0792872	4.00257	6.26569e-05	0.000181546
SMAGP	15.0435	-1.56388	0.390733	-4.00244	6.2693e-05	0.000181613
VPS28	389.612	-0.442837	0.110657	-4.00187	6.28431e-05	0.00018201
EIF4EBP2	549.702	-0.405349	0.101294	-4.00173	6.28815e-05	0.000182083
PSMC5	818.559	0.361866	0.0904395	4.00119	6.30241e-05	0.000182459
ATP5MJ	1816.07	0.340309	0.0850594	4.00084	6.31173e-05	0.000182691
SLC35E1	215.461	-0.506497	0.126601	-4.00073	6.31477e-05	0.000182741
INTS11	366.94	0.357691	0.0894136	4.00041	6.32316e-05	0.000182946
ZNF470	9.09441	-1.89352	0.473405	-3.99979	6.33977e-05	0.000183389
TRPS1	48.2471	-0.864313	0.21612	-3.99922	6.35508e-05	0.000183794
NEK4	88.5906	0.653478	0.163421	3.99874	6.36812e-05	0.000184133
HTD2	71.09	0.663436	0.165918	3.99858	6.37245e-05	0.00018422
RRP8	113.241	0.59636	0.14918	3.99758	6.39942e-05	0.000184962
MARCHF5	181.784	0.478985	0.119829	3.99724	6.40857e-05	0.000185188
PPP4R2	375.127	0.471754	0.118023	3.99714	6.41137e-05	0.000185231
ZNF512B	95.2573	-0.579319	0.144936	-3.99706	6.41329e-05	0.000185248
PARP3	29.0734	-0.983409	0.246052	-3.99674	6.42195e-05	0.000185454
SMKR1	13.0678	1.71783	0.429812	3.9967	6.42307e-05	0.000185454
ARL6	33.0157	1.09052	0.272881	3.99633	6.43312e-05	0.000185706
SLC39A10	107.061	-0.793271	0.198507	-3.9962	6.43681e-05	0.000185774
TRIM34	9.70801	-1.49457	0.374055	-3.99559	6.45341e-05	0.000186215
P2RX5-TAX1BP3	111.701	0.798307	0.19989	3.99372	6.50439e-05	0.000187647
PTPRK-AS1	4.26028	-2.8436	0.712067	-3.99345	6.51197e-05	0.000187827
CLN5	65.8754	-0.684	0.171328	-3.99234	6.54244e-05	0.000188667
CHTF18	109.591	0.568507	0.142411	3.99202	6.5512e-05	0.000188842
CEACAM6	43.6844	2.20534	0.552434	3.99205	6.55058e-05	0.000188842
ARHGAP9	390.998	-0.596175	0.149352	-3.99175	6.55884e-05	0.000189023
COX7A2	3017.38	0.5893	0.147658	3.99097	6.58026e-05	0.000189602
GTF2H5	400.489	0.392878	0.0984595	3.99025	6.60036e-05	0.000190142
CRTAM	50.8573	1.11789	0.280237	3.98909	6.63273e-05	0.000191035
PSME3IP1	367.087	0.411456	0.103153	3.98879	6.64104e-05	0.000191235
PFKFB4	31.1207	-2.4895	0.624332	-3.98746	6.67834e-05	0.00019227
TNFRSF25	391.83	-0.52772	0.132356	-3.98713	6.68774e-05	0.000192501
GOLGB1	207.645	-0.71702	0.179894	-3.98579	6.72561e-05	0.000193551
TRAK2	177.672	-0.532308	0.133553	-3.98574	6.72708e-05	0.000193554
CCDC69	330.093	-0.460448	0.115543	-3.98508	6.74573e-05	0.00019405
LINC00484	4.8215	4.58411	1.15036	3.98494	6.7497e-05	0.000194125
NXPE3	73.4837	-0.675481	0.169534	-3.98433	6.76709e-05	0.000194585
ITGAL	551.618	-0.482042	0.120989	-3.98417	6.77152e-05	0.000194672
B4GALT6	9.76839	1.68442	0.42289	3.98312	6.80169e-05	0.0001955
EFEMP2	5.68353	-2.33501	0.586389	-3.98201	6.83348e-05	0.000196333
SLC12A5	6.65181	-2.15761	0.541835	-3.98205	6.83241e-05	0.000196333
FOXJ3	148.736	-0.553399	0.138981	-3.98183	6.83875e-05	0.000196404
PIGF	97.329	0.631774	0.158664	3.98184	6.8383e-05	0.000196404
LINC02325	4.62641	-2.71724	0.682499	-3.98131	6.85379e-05	0.000196795
DOT1L	135.656	0.552124	0.138694	3.98089	6.86569e-05	0.000197097
PMP22	31.0798	1.64747	0.413853	3.98082	6.86777e-05	0.000197116
ZNF736	39.2963	-0.843867	0.212004	-3.98043	6.8792e-05	0.000197404
LYPLAL1	110.217	0.583184	0.146591	3.97832	6.94041e-05	0.00019912
LNPK	128.866	-0.641537	0.161273	-3.97797	6.95074e-05	0.000199375
ASNS	124.747	1.20078	0.301936	3.97695	6.98052e-05	0.000200188
ARID4B	452.611	-0.371415	0.0934187	-3.97581	7.01388e-05	0.000201104
CFAP20	258.503	0.408214	0.102772	3.97204	7.12591e-05	0.000204274
TMEM231	19.9165	1.47331	0.37094	3.97182	7.13259e-05	0.000204424
IL18BP	15.6351	-1.5104	0.38032	-3.97139	7.14559e-05	0.000204754
NDOR1	64.2639	0.742309	0.186963	3.97036	7.17632e-05	0.000205593
SLCO4A1-AS2	6.32095	-2.16896	0.546372	-3.96975	7.19467e-05	0.000206077
COMMD3-BMI1	30.1905	1.00149	0.252291	3.9696	7.19937e-05	0.000206169
TBCC	113.231	-0.600076	0.151202	-3.9687	7.22648e-05	0.000206903
HLA-V	9.13668	-2.35008	0.592165	-3.96861	7.22916e-05	0.000206938
RUNX2	240.523	0.522432	0.131668	3.9678	7.25398e-05	0.000207606
LGALS7	16.9335	-1.77289	0.44696	-3.96655	7.29197e-05	0.00020865
TLN1	733.692	-0.581883	0.146718	-3.966	7.30901e-05	0.000209057
DNAJC27	19.5111	-1.09836	0.276944	-3.96599	7.30915e-05	0.000209057
ACOT1	45.8564	0.825678	0.208224	3.96535	7.32898e-05	0.000209581
LINC03112	3.54916	-2.65274	0.669066	-3.96484	7.34441e-05	0.000209979
SUFU	48.8138	-0.74372	0.187594	-3.96451	7.35453e-05	0.000210226
MAGEE1	9.66171	-1.504	0.379462	-3.9635	7.38583e-05	0.000211077
LMAN2	1356.27	0.348532	0.0879507	3.96281	7.40736e-05	0.000211634
GON4L	133.062	-0.621891	0.156933	-3.96278	7.40832e-05	0.000211634
KIAA0930	235.021	-0.399242	0.100768	-3.96199	7.4327e-05	0.000212287
MT-TI	59.0566	0.816456	0.206166	3.9602	7.48884e-05	0.000213847
HYCC2	135.47	-0.541059	0.136656	-3.95927	7.51798e-05	0.000214635
CLN3	108.935	-0.504934	0.127545	-3.95887	7.53039e-05	0.000214946
DRAM2	213.709	-0.39127	0.0988363	-3.95877	7.53365e-05	0.000214995
CSNK2A2	295.228	0.432942	0.109367	3.95863	7.53808e-05	0.000215078
ARHGEF4	4.35987	-2.90864	0.734937	-3.95767	7.56833e-05	0.000215897
ZNF500	51.5032	-0.724355	0.18304	-3.95737	7.57806e-05	0.00021613
MPZL1	144.563	0.583766	0.147549	3.95643	7.6079e-05	0.000216937
DNAJB1	327.149	-0.463271	0.117096	-3.95633	7.61105e-05	0.000216983
HACD1	55.5827	0.879512	0.222342	3.95568	7.63184e-05	0.000217531
ZFP91	406.579	0.423014	0.106944	3.95546	7.63888e-05	0.000217688
CLK4	63.0923	-0.766937	0.193929	-3.95473	7.66202e-05	0.000218303
CEP350	344.428	-0.591874	0.149675	-3.9544	7.6728e-05	0.000218566
PADI4	8.06995	-2.09918	0.531092	-3.95257	7.73172e-05	0.000220199
PPP2R5C	970.889	-0.368033	0.0931218	-3.95217	7.74448e-05	0.000220518
MARCHF2	109.088	-0.585111	0.14807	-3.95158	7.76383e-05	0.000221024
ITM2A	996.104	-0.551333	0.139537	-3.95115	7.7777e-05	0.000221374
TFPI	11.8495	3.27279	0.828548	3.95003	7.81422e-05	0.000222368
S1PR5	5.9972	-2.65274	0.671747	-3.94902	7.84726e-05	0.000223263
HOOK1	14.4716	-1.98706	0.503247	-3.94848	7.86501e-05	0.000223723
LRRC47	243.479	0.402643	0.101992	3.94778	7.88805e-05	0.000224332
ENKD1	72.5469	0.787592	0.199515	3.94752	7.89641e-05	0.000224525
CARS1	625.564	-0.529686	0.134216	-3.94651	7.92986e-05	0.000225384
CASP7	165.072	0.781933	0.198131	3.94654	7.92889e-05	0.000225384
FKBP1B	17.2385	-1.38205	0.350219	-3.94626	7.93815e-05	0.000225574
IFIT5	35.4301	-0.880964	0.22328	-3.94555	7.9617e-05	0.000226198
NPIPA7	25.2319	-0.939677	0.238164	-3.9455	7.96348e-05	0.000226202
EDARADD	29.5777	1.17589	0.298107	3.94452	7.99603e-05	0.000227081
KLHL3	14.2584	-1.74875	0.443434	-3.94366	8.02466e-05	0.000227848
NCBP3	233.769	0.520762	0.132067	3.94316	8.04138e-05	0.000228276
GSS	210.992	0.460509	0.116797	3.94282	8.05281e-05	0.000228554
SARS1	505.615	0.603513	0.153075	3.94258	8.06082e-05	0.000228735
SIAH3	2.79013	-4.13426	1.04864	-3.94251	8.06343e-05	0.000228763
LRRFIP2	158.181	0.560444	0.142182	3.94174	8.08925e-05	0.000229449
AAR2	225.7	0.462551	0.117382	3.94055	8.12947e-05	0.000230543
ERCC6L2	77.4321	-0.72699	0.184498	-3.94037	8.13571e-05	0.000230673
LTF	6.13321	-2.45504	0.623226	-3.93925	8.17372e-05	0.000231704
SRF	286.525	0.434286	0.110254	3.93894	8.18426e-05	0.000231956
SETD2	173.375	-0.461687	0.117217	-3.93875	8.19063e-05	0.00023209
R3HDM1	219.92	0.39569	0.100513	3.93672	8.26042e-05	0.00023402
TRPV2	343.134	-0.430275	0.10931	-3.93627	8.27566e-05	0.000234405
HABP4	87.2765	0.616576	0.156672	3.93545	8.30393e-05	0.000235158
SUMO3	717.773	-0.353131	0.0897893	-3.93289	8.39316e-05	0.000237637
RPUSD4	114.519	0.558346	0.141973	3.93275	8.39784e-05	0.000237721
FRYL	217.009	-0.557618	0.141801	-3.93241	8.40999e-05	0.000238017
SMIM39	3.92394	-3.12098	0.793708	-3.93215	8.41886e-05	0.00023822
VAMP5	477.206	-0.797943	0.202953	-3.93167	8.4357e-05	0.000238618
HLF	13.9383	1.73702	0.441805	3.93165	8.43633e-05	0.000238618
LYPLA2	589.441	0.337317	0.0858196	3.93054	8.47553e-05	0.000239678
NUP160	224.937	0.39601	0.100755	3.93044	8.47911e-05	0.000239731
CCDC90B	276.806	0.483047	0.123001	3.92718	8.59493e-05	0.000242957
USP9Y	61.9988	-1.68567	0.429371	-3.92592	8.63998e-05	0.000244181
SERINC3	487.236	-0.430657	0.109701	-3.92572	8.64711e-05	0.000244284
SPATA33	83.5467	0.615719	0.156841	3.92576	8.64577e-05	0.000244284
ZC4H2	30.2348	-0.994841	0.253422	-3.92563	8.65044e-05	0.000244329
PRPSAP2	342.04	0.44152	0.112502	3.92455	8.68923e-05	0.000245375
RABAC1	554.607	-0.510559	0.130136	-3.92328	8.735e-05	0.000246618
PHKA2	47.2581	-0.856595	0.218366	-3.92276	8.75414e-05	0.000247108
FNDC3A	92.5304	-0.641738	0.163664	-3.92107	8.81577e-05	0.000248798
JPX	183.45	-0.497272	0.126823	-3.921	8.81827e-05	0.000248818
NFS1	107.373	0.564336	0.143948	3.9204	8.84008e-05	0.000249383
ITM2C	1161.32	-0.688016	0.175501	-3.92029	8.84419e-05	0.000249449
SLC16A3	451.492	-1.11691	0.285007	-3.91888	8.89619e-05	0.000250865
GNL3L	229.994	0.517878	0.132183	3.91788	8.93325e-05	0.00025186
MUC4	14.6006	2.59945	0.663637	3.91697	8.96685e-05	0.000252756
BAP1	204.595	0.445611	0.113774	3.91665	8.97896e-05	0.000253047
TPMT	132.007	0.674892	0.17236	3.9156	9.01801e-05	0.000254045
MFAP5	14.3276	-1.65186	0.421866	-3.9156	9.01795e-05	0.000254045
NRG1	26.0239	-1.57657	0.402671	-3.91528	9.03e-05	0.000254332
CEP112	5.05885	-2.84648	0.727104	-3.91482	9.04728e-05	0.000254767
KCNK15-AS1	4.59705	-3.02865	0.77386	-3.91369	9.08965e-05	0.000255909
ZNF808	16.7042	-1.24355	0.317889	-3.91191	9.15683e-05	0.000257749
MAP4K2	171.646	-0.558144	0.142707	-3.91113	9.18669e-05	0.000258537
POU2F2	550.483	0.78587	0.200947	3.91082	9.19829e-05	0.000258686
POLE4	319.569	0.624125	0.159585	3.91092	9.19461e-05	0.000258686
ALMS1	45.2465	-0.765179	0.195657	-3.91082	9.19847e-05	0.000258686
ZC3H12B	6.32079	-1.75704	0.44928	-3.91079	9.19938e-05	0.000258686
TTYH3	247.939	0.479031	0.122537	3.90928	9.25716e-05	0.000260259
ASB13	29.3656	-0.99144	0.253619	-3.90917	9.26142e-05	0.000260327
THAP4	288.848	0.479484	0.122661	3.90902	9.26717e-05	0.000260413
AGTPBP1	63.848	-0.825164	0.211094	-3.90899	9.26822e-05	0.000260413
PGAP6	206.622	-0.489099	0.125128	-3.90878	9.27644e-05	0.000260592
CCRL2	50.6701	-0.889657	0.227619	-3.90853	9.28579e-05	0.000260802
MND1	98.6914	0.527706	0.135031	3.90804	9.30487e-05	0.000261286
MARCHF7	217.659	-0.43176	0.110511	-3.90695	9.34678e-05	0.00026241
RIN3	266.755	0.45585	0.116698	3.90625	9.3739e-05	0.000263119
LLPH	400.127	0.47219	0.120915	3.90515	9.41666e-05	0.000264266
PSMB3	3635.78	0.518871	0.132894	3.90441	9.44573e-05	0.000265029
BRCA1	234.796	0.429362	0.109995	3.90346	9.48267e-05	0.000266012
FAM88B	21.5067	1.22144	0.312998	3.90241	9.52394e-05	0.000267116
TSPAN31	94.5024	-0.803891	0.206053	-3.90137	9.56486e-05	0.00026821
TEPSIN	32.5529	-0.91038	0.233357	-3.90124	9.57026e-05	0.000268308
RNASEH2A	252.402	0.401021	0.102798	3.90107	9.57693e-05	0.000268441
UBE2A	592.847	0.30988	0.0794394	3.90084	9.58587e-05	0.000268616
TRIM6-TRIM34	9.63509	-1.47076	0.377038	-3.90081	9.58701e-05	0.000268616
TMEM91	15.1128	-1.27755	0.327519	-3.90069	9.59195e-05	0.000268701
FAM32A	465.035	0.327769	0.0840319	3.90053	9.5982e-05	0.000268822
DYRK3	60.7225	0.8086	0.207395	3.89884	9.66565e-05	0.000270658
CALR	4236.25	0.446769	0.114598	3.89857	9.67636e-05	0.000270903
SEMA4A	127.799	0.750405	0.192497	3.89827	9.6881e-05	0.000271178
PGLS-DT	12.0344	-1.44306	0.370228	-3.89776	9.70856e-05	0.000271696
EVI5L	25.7308	-0.952743	0.244528	-3.89625	9.76937e-05	0.000273343
ZBED3	12.1646	-1.88664	0.484295	-3.89564	9.7939e-05	0.000273975
MAML2	55.6862	-0.670674	0.172167	-3.89549	9.80014e-05	0.000274095
LINC03078	7.81673	-2.69429	0.691658	-3.89541	9.80335e-05	0.00027413
RPS19	26264.8	-0.418873	0.107539	-3.89509	9.81608e-05	0.000274431
SYNJ1	25.5953	-0.970647	0.249256	-3.89418	9.85323e-05	0.000275415
PSEN1	159.927	-0.487215	0.125165	-3.8926	9.91774e-05	0.000277163
ATF7IP	178.344	-0.475854	0.122262	-3.89207	9.93925e-05	0.000277708
FASTKD2	181.319	0.502345	0.12909	3.89142	9.96581e-05	0.00027834
GPR174	118.658	-0.545734	0.14024	-3.89144	9.96517e-05	0.00027834
FAM86EP	19.3005	1.43554	0.368932	3.89107	9.98042e-05	0.000278692
FOXO3	80.5151	-0.833511	0.214273	-3.88994	0.000100268	0.000279876
TMEM200A	28.7697	-1.28372	0.330009	-3.88997	0.000100258	0.000279876
MYEF2	75.4438	-0.753806	0.19391	-3.8874	0.000101322	0.000282761
SWI5	125.01	0.637549	0.164011	3.88724	0.000101389	0.000282893
FAM219B	98.1209	-0.50007	0.128716	-3.88507	0.000102301	0.00028538
KANTR	26.6647	-1.32772	0.341777	-3.88477	0.000102428	0.000285679
SPATA2	92.0413	0.676234	0.17411	3.88395	0.000102773	0.000286583
KATNAL1	62.6554	-0.739411	0.190379	-3.88388	0.000102801	0.000286604
EBAG9	143.824	0.482422	0.124222	3.88356	0.000102938	0.000286873
B4GALT4	67.7481	0.694147	0.178739	3.88359	0.000102927	0.000286873
MAP1A	16.9642	-1.427	0.367518	-3.8828	0.000103262	0.000287717
LINC01133	5.03531	-2.91378	0.750592	-3.88198	0.00010361	0.000288631
PIP4K2B	111.9	-0.495205	0.127602	-3.88086	0.000104089	0.000289907
LETMD1	113.061	-0.520812	0.134255	-3.87927	0.000104771	0.000291748
CARF	15.9328	-1.48549	0.383029	-3.87827	0.000105202	0.000292889
COL4A1	15.7091	-2.09201	0.539425	-3.87822	0.000105225	0.000292895
WDR54	361.337	-0.445834	0.11497	-3.87784	0.000105388	0.00029329
CCR5AS	5.66927	-2.80372	0.723038	-3.87769	0.000105453	0.000293413
PPID	238.964	0.458698	0.118302	3.87733	0.000105608	0.000293785
CLIP3	3.70649	-2.41925	0.624035	-3.87679	0.000105844	0.000294385
ATRAID	783.996	0.493924	0.127411	3.87663	0.000105913	0.000294518
AKIP1	133.698	0.617512	0.159333	3.8756	0.000106362	0.000295708
TRAPPC2L	461.452	0.492349	0.127074	3.87452	0.000106836	0.000296967
CDC37	1528.65	0.40618	0.104863	3.87344	0.000107311	0.000298227
KDM6A	72.1542	-0.632259	0.163244	-3.87309	0.000107463	0.000298592
SHLD3	63.049	0.968832	0.25015	3.87301	0.000107499	0.000298633
IFIT1	11.9805	-1.82291	0.470684	-3.87289	0.000107552	0.000298719
MRPL34	716.781	0.440327	0.113699	3.87275	0.000107613	0.00029883
FAM76A	68.5227	-0.66616	0.172032	-3.87229	0.000107815	0.000299333
TFE3	143.188	0.550623	0.14222	3.87161	0.000108117	0.000300111
ZCCHC9	325.438	0.376728	0.097373	3.86892	0.00010932	0.000303391
WDR90	79.9026	-0.565985	0.146308	-3.86844	0.000109534	0.000303925
ARHGEF2	375.6	0.477271	0.123386	3.86811	0.000109682	0.000304273
PRRX2	4.60995	2.41027	0.623324	3.86681	0.00011027	0.000305846
LAT2	62.4125	-0.771536	0.19954	-3.86657	0.000110377	0.000306081
ADAM10	337.401	-0.351636	0.0909739	-3.86525	0.000110978	0.000307686
KLHL8	129.162	0.594528	0.153864	3.86397	0.000111557	0.000309232
GSR	370.224	0.354485	0.0917448	3.86381	0.000111632	0.000309376
RHEBL1	70.4515	0.832789	0.215558	3.86341	0.000111813	0.000309819
MT-TS2	380.581	1.36973	0.354564	3.86314	0.000111939	0.000310106
PRDM2	151.643	-0.46811	0.121204	-3.86216	0.000112387	0.000311286
ARHGAP1	378.882	-0.367428	0.0951745	-3.86057	0.000113121	0.000313257
STYK1	39.3647	-1.4333	0.371342	-3.85978	0.000113487	0.000314209
ZDHHC4	132.989	-0.484975	0.12569	-3.85849	0.000114089	0.000315811
SHPK	48.7702	0.792735	0.205501	3.85757	0.00011452	0.000316943
IL1R2	8.64151	4.16066	1.07884	3.8566	0.000114976	0.000318141
TMEM276-ZFTRAF1	44.1795	0.843011	0.21865	3.85552	0.000115482	0.00031948
PYDC5	8.31719	2.99241	0.77623	3.85505	0.000115704	0.000320029
C1orf52	164.761	0.55509	0.144009	3.85455	0.000115944	0.00032063
THUMPD2	115.649	0.635531	0.164899	3.85406	0.000116174	0.000321203
FERRY3	99.4928	0.544221	0.14122	3.85371	0.000116343	0.000321608
BCLAF3	24.5157	-0.983828	0.255335	-3.85309	0.000116635	0.00032235
TSC2	97.8737	-0.551847	0.143257	-3.85216	0.00011708	0.000323488
ZNF429	15.2075	-1.30192	0.337972	-3.85213	0.000117093	0.000323488
THAP1	122.61	0.573981	0.149082	3.85011	0.000118063	0.000326105
GFER	207.86	0.435191	0.113051	3.84953	0.000118345	0.00032682
NRAV	19.9105	1.33385	0.346544	3.849	0.000118602	0.000327398
PLEKHA1	22.5471	-1.20937	0.314201	-3.84903	0.000118586	0.000327398
RPP14	92.1872	0.584127	0.151806	3.84786	0.000119156	0.000328863
ACAA2	770.103	0.392426	0.101987	3.8478	0.000119181	0.000328868
TXLNG	123.649	0.6365	0.165422	3.84774	0.000119212	0.000328888
L3MBTL2	156.221	0.500878	0.130212	3.84664	0.000119746	0.000330233
COL6A2	27.9911	-1.28265	0.333444	-3.84667	0.000119734	0.000330233
CAMTA2	149.437	1.31238	0.341182	3.84658	0.000119778	0.000330255
FAU	13086.8	-0.511615	0.133044	-3.84547	0.000120323	0.000331692
ARV1	160.752	0.474954	0.123517	3.84523	0.000120438	0.000331943
TNFRSF10D	2.94383	-3.65037	0.949367	-3.84506	0.000120523	0.000332114
LRRC37A2	20.4769	-1.09769	0.285506	-3.84473	0.000120686	0.000332498
PLCH1	3.60639	-3.2841	0.854217	-3.84457	0.000120763	0.000332645
PPM1M	159.54	-0.657374	0.170998	-3.84433	0.000120884	0.000332913
GNA15	414.508	-0.736401	0.191638	-3.84267	0.000121703	0.000335102
IRX2	21.5969	-1.69795	0.441971	-3.84177	0.00012215	0.000336267
LMTK3	10.7445	-2.02603	0.527504	-3.84079	0.000122638	0.000337544
CCDC14	98.6255	-0.515487	0.134256	-3.83958	0.000123245	0.000339149
SGMS1-AS1	10.0071	-1.57787	0.411072	-3.83843	0.000123822	0.000340669
DSTYK	139.498	0.66841	0.174179	3.83748	0.000124303	0.000341924
CHAF1B	167.473	0.490736	0.127928	3.83604	0.000125032	0.000343851
PKD1	76.4952	-0.635496	0.165666	-3.836	0.000125052	0.000343851
CCR2	60.0416	-1.49614	0.390049	-3.83576	0.000125176	0.000344122
SEC61G	3542.34	0.374207	0.0975615	3.83561	0.000125255	0.000344273
UBE2L6	520.344	-0.412083	0.107446	-3.83524	0.000125441	0.000344716
VPS4B	238.545	-0.400863	0.104523	-3.83515	0.000125486	0.000344772
SPRR3	366.17	1.67301	0.436417	3.83352	0.000126323	0.000347006
HECTD2	17.0534	1.41318	0.368645	3.83346	0.000126356	0.000347027
PINK1-AS	352.629	0.385789	0.100652	3.83288	0.000126651	0.000347768
QNG1	101.94	0.586606	0.153051	3.83275	0.00012672	0.000347891
ARID4A	188.676	-0.501825	0.13094	-3.83249	0.000126854	0.00034819
CBX1	308.579	0.395651	0.10324	3.83235	0.000126927	0.000348322
SVIL	31.8776	-0.925329	0.241485	-3.83183	0.000127193	0.000348984
DISC1	6.61482	-2.2457	0.586128	-3.83142	0.000127404	0.000349495
CATSPER2P1	10.1653	-1.46476	0.382385	-3.83059	0.000127834	0.000350605
MCPH1-AS1	9.36486	-1.70334	0.444833	-3.82918	0.000128573	0.000352563
KCTD11	18.6262	-1.23982	0.323787	-3.82911	0.000128605	0.000352582
RPS15	10269.1	-0.314676	0.0822029	-3.82804	0.000129169	0.000354058
FOXN3-AS1	16.3236	1.48315	0.387488	3.8276	0.000129397	0.000354616
GTPBP6	161.299	0.500186	0.130751	3.8255	0.000130509	0.000357593
BRCC3	111.409	0.587761	0.15366	3.82508	0.00013073	0.000358129
CLIP2	7.35803	-2.01208	0.526167	-3.82404	0.000131281	0.000359568
CCDC144A	6.35071	-1.71699	0.449034	-3.82374	0.000131443	0.00035994
NF1	120.946	-0.536264	0.140266	-3.8232	0.000131732	0.00036066
AGBL2	3.5494	-2.66848	0.698012	-3.82297	0.000131852	0.000360918
AFF1	120.718	-0.590816	0.154561	-3.82254	0.000132085	0.000361487
C12orf60	23.6493	1.26317	0.330508	3.8219	0.000132429	0.000362357
FAF2	241.823	0.385502	0.100876	3.82156	0.000132613	0.000362789
KLHDC1	6.10682	-1.84867	0.483805	-3.82111	0.000132851	0.00036337
CLP1	129.185	0.525568	0.137563	3.82055	0.000133154	0.000364127
MAP3K9	32.3712	-0.96081	0.251583	-3.81906	0.000133962	0.000366266
DGCR2	147.831	-0.544434	0.142589	-3.81821	0.000134422	0.000367451
KLHL5	174.558	-0.523414	0.137095	-3.8179	0.000134592	0.0003678
DGKQ	28.5557	-0.911162	0.238656	-3.81788	0.000134602	0.0003678
GEM	8.74391	2.31877	0.607356	3.81781	0.000134643	0.000367839
KDM5A	403.132	-0.467581	0.122478	-3.81768	0.000134712	0.000367958
MYSM1	148.474	-0.572356	0.149969	-3.81649	0.000135361	0.000369658
METRN	115.65	0.832495	0.218136	3.8164	0.000135415	0.000369732
OTUD4	107.515	0.581045	0.152257	3.81621	0.000135517	0.000369941
CCDC91	167.112	-0.497527	0.130382	-3.81593	0.000135672	0.000370289
ZNF699	6.34414	-1.90565	0.49945	-3.81549	0.000135911	0.000370871
ZNF362	59.6107	-0.681806	0.178722	-3.81489	0.000136243	0.000371706
FANCL	77.5462	0.658595	0.172688	3.81379	0.000136852	0.000373293
GPR87	8.52717	-2.48784	0.652414	-3.81328	0.000137132	0.000373984
SP4	202.167	-0.393469	0.103192	-3.81297	0.000137307	0.000374315
CABP4	2.60352	-4.24248	1.11264	-3.81297	0.000137304	0.000374315
NUP205	220.509	0.504081	0.132225	3.81229	0.000137684	0.00037527
CDK2AP2	1192.47	-0.548162	0.143876	-3.80996	0.000138987	0.000378748
MACROH2A1	2195.19	0.323029	0.0847986	3.80936	0.000139326	0.000379599
SNHG9	237.974	0.616044	0.161725	3.80921	0.000139411	0.000379755
AARS1	292.364	0.746713	0.19605	3.80879	0.000139647	0.000380326
SIDT1	26.1739	-0.98483	0.258594	-3.8084	0.000139869	0.000380854
SMCHD1	390.805	-0.461944	0.121333	-3.80723	0.000140531	0.000382584
MIDEAS	144.162	-0.452148	0.118763	-3.80715	0.000140579	0.00038264
CWF19L2	109.741	-0.549712	0.144405	-3.80674	0.000140813	0.00038313
OPN3	71.4567	-0.584519	0.153548	-3.80674	0.000140809	0.00038313
IFT80	42.0995	-0.826916	0.21731	-3.80524	0.000141665	0.00038537
FAM118B	72.8252	0.786388	0.206704	3.80441	0.000142144	0.000386599
CHST7	31.3199	0.925685	0.243407	3.80303	0.000142939	0.000388687
ZNF169	18.6495	-1.11568	0.293391	-3.80269	0.000143133	0.000389137
ZBTB26	22.4172	-1.09982	0.289228	-3.8026	0.000143185	0.000389205
TRAPPC8	67.74	-0.69953	0.183965	-3.80252	0.000143234	0.000389263
RNF216P1	101.485	0.538064	0.14151	3.80231	0.000143351	0.000389505
RNASE4	6.72887	-1.98255	0.521432	-3.80212	0.000143462	0.00038973
TMEM126B	378.923	0.551173	0.144995	3.80133	0.000143919	0.000390896
CEND1	18.345	1.6422	0.43209	3.8006	0.000144345	0.000391978
TMED8	136.977	0.550679	0.144908	3.80021	0.000144575	0.000392526
DVL1	125.796	0.528895	0.139188	3.79985	0.000144786	0.000393022
WWC3	130.025	-0.643213	0.169303	-3.79919	0.00014517	0.000393988
PRPS1	260.545	0.449609	0.118355	3.79883	0.000145381	0.000394485
LINC02320	2.04572	-4.93906	1.30024	-3.79856	0.000145537	0.000394832
RPL27A	22975.9	-0.449524	0.11838	-3.79731	0.000146276	0.000396759
ERVH48-1	2.32624	-3.9575	1.04223	-3.79715	0.000146372	0.000396943
SSH1	111.347	0.579742	0.152688	3.7969	0.000146519	0.000397266
ZNF846	15.0684	-1.29121	0.340082	-3.79675	0.000146603	0.000397415
ZSCAN12	22.2856	-0.970508	0.255654	-3.79618	0.000146945	0.000398266
DRG2	242.649	0.447996	0.118026	3.79575	0.0001472	0.00039888
METTL13	232.646	0.520405	0.137136	3.7948	0.000147764	0.00040033
RREB1	67.3907	-0.678343	0.178844	-3.79294	0.000148875	0.000403263
WDR11	107.904	-0.59008	0.155595	-3.7924	0.000149196	0.000404056
DICER1-AS1	5.79574	-2.59642	0.68473	-3.79188	0.000149509	0.000404823
OXR1	104.246	-0.558746	0.147363	-3.79164	0.000149656	0.000405144
CDH1	60.6743	-1.10522	0.291518	-3.79125	0.000149892	0.000405625
NRIP3	23.6502	1.35341	0.35698	3.79127	0.000149882	0.000405625
PCGF5	248.367	-0.40437	0.106662	-3.79113	0.000149962	0.000405738
ZNF254	33.8962	-0.812096	0.214298	-3.78957	0.000150908	0.000408217
CRY2	33.8422	-0.877423	0.231548	-3.78938	0.000151026	0.000408458
ZNF468	52.013	-0.895007	0.236195	-3.78926	0.000151095	0.000408565
ANLN	212.517	-0.487274	0.128616	-3.7886	0.000151497	0.000409574
TMCC1-DT	10.6404	1.89182	0.499357	3.78852	0.000151545	0.000409625
SLC39A13	63.7311	-0.689058	0.181896	-3.78819	0.000151747	0.000410091
TRIM62	45.7592	-0.789393	0.208403	-3.78781	0.000151981	0.000410645
CAPZA2	754.859	0.480044	0.126737	3.78771	0.000152044	0.000410737
MIEN1	622.782	0.533504	0.140855	3.78761	0.000152101	0.0004108
BEND3	24.2327	1.31816	0.348022	3.78757	0.000152127	0.0004108
FOXN3	281.026	-0.542808	0.14332	-3.78738	0.000152242	0.000411034
TULP4	58.6152	-0.65527	0.173034	-3.78694	0.000152516	0.000411694
NPIPA6	28.0585	-0.859175	0.22694	-3.78591	0.000153149	0.000413323
BEX4	66.1212	-0.816262	0.215627	-3.78552	0.000153385	0.000413879
PWWP2A	79.5177	-0.662925	0.175179	-3.78428	0.000154157	0.000415882
SRD5A1	59.3716	0.650256	0.17188	3.78321	0.000154818	0.000417586
CIAO3	103.906	0.565724	0.149621	3.78103	0.000156179	0.000421175
MRPS6	621.044	0.441851	0.116864	3.78089	0.000156267	0.00042133
PIAS4	244.381	0.40879	0.108122	3.78081	0.000156319	0.000421391
ZNF557	45.5776	-0.818347	0.216539	-3.77921	0.000157329	0.000424032
CCND2	2386.48	0.431235	0.114135	3.77829	0.00015791	0.000425435
THSD8	229.742	0.396298	0.104887	3.77833	0.000157881	0.000425435
NBR1	178.862	-0.45461	0.120337	-3.77782	0.000158209	0.000426158
RPS4X	15965.2	-0.247742	0.065588	-3.77724	0.000158574	0.00042706
HIVEP2	111.936	-0.584314	0.154708	-3.77689	0.000158801	0.000427588
TGM5	15.9195	1.6503	0.437012	3.77633	0.000159157	0.000428463
MIA2	106.416	-0.653766	0.173138	-3.77598	0.000159377	0.000428975
UBAC2	271.909	-0.339737	0.0899749	-3.77591	0.000159427	0.000429028
C9orf72	21.9371	-1.20788	0.319898	-3.77584	0.000159469	0.000429058
H3-3A	2854.47	-0.312042	0.0826485	-3.77553	0.000159666	0.000429504
DUSP6	347.433	-0.73535	0.194933	-3.77232	0.000161734	0.000434901
EIF4EBP3	23.286	-0.938439	0.248769	-3.77234	0.000161726	0.000434901
PGM1	277.732	-0.590128	0.156442	-3.77217	0.000161833	0.000435083
CCNE1	153.479	0.559007	0.148224	3.77137	0.000162354	0.000436399
ST8SIA1	3.25096	-3.70546	0.982617	-3.77102	0.000162584	0.000436935
SMARCAD1	154.356	0.451156	0.119673	3.76991	0.000163304	0.000438787
SELENOK	872.444	0.441685	0.117296	3.76556	0.000166174	0.00044641
CEP250	138.116	-0.574487	0.152566	-3.76549	0.00016622	0.00044645
SRP14-DT	40.5122	0.834494	0.221619	3.76544	0.000166253	0.000446454
RRN3	160.121	0.472771	0.125558	3.76537	0.000166304	0.000446505
PANX1	38.1482	0.877122	0.232957	3.76517	0.000166436	0.000446772
FBXW2	239.118	-0.36529	0.0970323	-3.76463	0.000166799	0.000447661
MSANTD7	104.946	0.651036	0.172995	3.76333	0.000167663	0.000449895
CXCL9	27.1491	1.87192	0.49744	3.7631	0.000167818	0.000450223
ZC3H8	140.277	0.463633	0.123208	3.76299	0.000167891	0.000450334
NARS1	383.344	0.521987	0.138799	3.76075	0.000169405	0.000454309
IFT140	16.7376	-1.22368	0.325459	-3.75985	0.000170014	0.000455855
POLR1HASP	56.6301	-0.762105	0.20276	-3.75864	0.000170836	0.00045797
TBCCD1	54.6334	0.737233	0.196167	3.75819	0.000171145	0.000458711
ZNF280C	35.0871	1.19336	0.317631	3.75707	0.000171916	0.000460689
CTBS	91	-0.635649	0.169195	-3.75689	0.000172038	0.000460928
SPIN2B	27.2318	-0.930494	0.247709	-3.7564	0.000172374	0.00046174
PCED1A	38.4981	-0.866805	0.230779	-3.75599	0.000172658	0.000462411
DHX35	39.0041	0.855034	0.227826	3.75301	0.000174725	0.000467858
ZNF598	361.766	0.375006	0.0999295	3.75271	0.000174935	0.000468331
ACIN1	626.559	0.46349	0.123522	3.75228	0.000175236	0.000469048
RPSA	6486.96	0.455445	0.121394	3.75178	0.000175581	0.000469882
ACSM2B	1.77472	4.66171	1.24269	3.75131	0.000175916	0.000470689
BAIAP2L2	8.05999	-2.19328	0.584714	-3.75103	0.000176111	0.00047112
AIF1	545.361	-0.554281	0.147783	-3.75064	0.000176384	0.000471759
SMC1B	4.98174	-2.31287	0.616763	-3.75001	0.000176827	0.000472807
MMP28	5.88112	-2.51429	0.670479	-3.74999	0.000176843	0.000472807
IQCJ-SCHIP1	7.10952	1.9552	0.521458	3.74948	0.000177199	0.000473669
CLN6	143.386	0.502884	0.134126	3.74934	0.000177302	0.000473853
ENO2	168.078	-0.807025	0.21525	-3.74925	0.000177361	0.000473921
TRIM32	46.2762	-0.722422	0.192691	-3.74913	0.000177451	0.00047407
KCNK6	118.914	-0.515452	0.137517	-3.74827	0.00017806	0.000475608
ALDH9A1	228.065	0.370639	0.0989064	3.74737	0.000178697	0.000477217
DCP2	284.618	-0.398222	0.1063	-3.74619	0.00017954	0.000479378
BORCS6	154.04	-0.530847	0.14173	-3.74547	0.000180059	0.000480671
BUD13	210.004	0.452017	0.120686	3.74538	0.000180118	0.000480738
TCERG1	552.772	0.557868	0.148973	3.74477	0.000180562	0.000481831
EIF4G3	249.495	0.59165	0.158022	3.74409	0.000181047	0.000483033
ABHD18	112.61	-0.515618	0.137737	-3.74349	0.000181481	0.000484099
MFF	514.187	0.348025	0.0929725	3.74331	0.000181609	0.000484348
CACFD1	13.706	-1.67708	0.448136	-3.74234	0.000182313	0.000486132
USP7	535.661	0.327519	0.0875308	3.74175	0.000182741	0.000487183
SLC15A4	208.614	0.414743	0.110858	3.74121	0.000183133	0.000488134
CRAT	59.3005	-0.629971	0.168392	-3.74109	0.000183222	0.000488278
RHBDD3	128.905	0.550918	0.147268	3.74092	0.000183346	0.000488515
RBM3	2917.36	0.380764	0.101799	3.74036	0.000183758	0.00048952
PVR	59.3349	0.799638	0.213809	3.73996	0.000184051	0.000490208
JMY	35.668	-0.988679	0.264373	-3.73971	0.000184231	0.000490595
ERP27	11.9577	-1.44378	0.386084	-3.73956	0.000184345	0.000490804
EEF1AKMT1	119.824	0.654456	0.175014	3.73945	0.00018442	0.000490912
KAT6B	120.427	-0.613351	0.164043	-3.73897	0.000184776	0.000491766
COL5A1	9.34376	-1.88026	0.502915	-3.73874	0.000184948	0.000492131
SH3TC1	14.1461	-1.2732	0.340597	-3.73816	0.000185374	0.00049317
RHOH	502.915	-0.435995	0.116646	-3.73777	0.000185658	0.000493833
ARIH2OS	6.49362	-2.03816	0.545368	-3.73722	0.000186068	0.000494827
ITGB1	242.236	-0.571542	0.152977	-3.73614	0.000186866	0.000496857
DNAJA4	79.9492	0.667575	0.178732	3.73506	0.000187667	0.000498891
MEAF6	424.407	0.302685	0.0810701	3.73361	0.000188752	0.000501681
TNRC18	209.727	-0.442992	0.118688	-3.73241	0.000189656	0.000503986
LCAT	15.8619	-1.18726	0.318227	-3.73087	0.000190822	0.000506989
TRIM21	90.3487	-0.666003	0.178534	-3.7304	0.000191174	0.00050783
INTS13	257.911	0.436778	0.117102	3.7299	0.000191552	0.000508737
ASPM	505.561	-0.504524	0.135333	-3.72801	0.000192997	0.000512476
MEPCE	92.2268	0.56129	0.15057	3.72777	0.000193178	0.00051286
DNHD1	11.8349	-1.31102	0.351703	-3.72764	0.000193283	0.000513042
PARP16	67.0995	-0.636621	0.17081	-3.72707	0.000193719	0.000514102
WDR37	65.3531	-0.621473	0.166787	-3.72615	0.000194427	0.000515883
TMED2	1283.81	0.278227	0.0747138	3.72391	0.000196164	0.000520395
LRWD1	85.2978	0.694442	0.186511	3.72333	0.000196611	0.000521481
RNASE7	62.3167	2.28492	0.613695	3.72322	0.000196695	0.000521604
LUC7L2	324.694	0.352962	0.0948071	3.72295	0.000196908	0.000522071
SEL1L3	151.47	-0.498736	0.133966	-3.72285	0.000196984	0.000522076
XPO4	130.654	0.528812	0.142044	3.72287	0.000196972	0.000522076
UQCR11	2311.73	0.45331	0.12178	3.72236	0.000197372	0.000522957
C9orf78	1024.68	0.381996	0.102623	3.72233	0.000197391	0.000522957
DPP4	1199.59	-0.486322	0.130697	-3.72099	0.000198441	0.000525638
GTF2B	354.86	0.412566	0.110881	3.72079	0.000198598	0.000525955
GNAO1	7.09345	-2.37464	0.638287	-3.72033	0.00019896	0.000526815
TTI1	121.919	0.50956	0.136969	3.72024	0.000199032	0.000526906
C5orf15	258.48	0.451018	0.121276	3.71894	0.000200064	0.000529474
BAZ2A	290.832	-0.521561	0.140245	-3.71892	0.000200078	0.000529474
HEBP1	106.876	-0.677955	0.182339	-3.7181	0.000200726	0.000531088
UAP1	152.328	0.681707	0.1834	3.71706	0.000201557	0.000533186
RABGEF1P1	138.773	-0.509563	0.137093	-3.7169	0.00020168	0.000533392
EXD3	23.8968	-0.998477	0.268634	-3.71686	0.000201711	0.000533392
ZNF510	27.9541	-0.894791	0.240755	-3.7166	0.000201918	0.000533838
TCEANC	9.3533	-1.53534	0.413188	-3.71584	0.000202532	0.000535361
ARL2BP	269.051	-0.332037	0.0893973	-3.71417	0.000203871	0.000538799
TNFRSF10B	62.111	0.703515	0.18951	3.71228	0.000205401	0.00054274
CDC42EP4	14.1014	-1.58394	0.426705	-3.71204	0.000205596	0.000543154
PRKAB1	182.962	0.438086	0.118028	3.71171	0.000205868	0.000543769
PELP1	335.607	0.402057	0.108323	3.71165	0.000205914	0.000543788
SLC9B2	57.7479	0.666484	0.179573	3.7115	0.000206036	0.000544008
SLC25A13	51.2139	0.809613	0.218191	3.71057	0.000206791	0.000545899
LGALS7B	16.9756	-1.66128	0.448059	-3.70771	0.000209139	0.000551993
MELTF	23.1799	-1.24623	0.33613	-3.70758	0.000209251	0.000552186
SSR1	843.913	0.289201	0.0780062	3.70741	0.000209392	0.000552452
NEPRO	159.933	-0.477095	0.128741	-3.70586	0.000210678	0.00055574
SCPEP1	70.501	0.770422	0.207905	3.70565	0.00021085	0.000556089
CUTA	799.23	-0.400977	0.108216	-3.70533	0.000211118	0.000556693
PKD1P6-NPIPP1	34.7215	-0.76542	0.206636	-3.7042	0.00021206	0.00055907
PMS1	106.781	0.538672	0.145429	3.70401	0.000212222	0.000559392
SFMBT2	81.8933	-0.650255	0.175565	-3.70378	0.000212413	0.000559791
IRF6	20.1195	-1.22774	0.331488	-3.70371	0.000212469	0.000559833
LINC01252	3.56274	-2.60648	0.703892	-3.70296	0.000213101	0.000561394
TREX1	93.6533	-0.536474	0.144945	-3.70122	0.000214565	0.000565144
DYNC2I1	86.0574	-0.720966	0.194903	-3.6991	0.000216362	0.000569771
GPR15	182.354	-0.817278	0.221046	-3.69732	0.000217889	0.000573683
PNPLA6	274.654	0.428459	0.115887	3.69719	0.000217995	0.000573855
ZNF780A	43.512	-0.718537	0.194353	-3.69707	0.000218102	0.000574029
ELAPOR2	15.4035	-1.44646	0.39128	-3.69673	0.00021839	0.000574679
TFEB	32.8116	-0.991588	0.268332	-3.69537	0.000219566	0.000577664
G2E3	125.838	-0.481363	0.130285	-3.6947	0.000220148	0.000579085
SBNO2	213.735	-0.612421	0.165786	-3.69404	0.000220722	0.000580467
PHF12	105.146	-0.501411	0.135737	-3.694	0.000220756	0.000580467
C1orf131	257.113	0.387182	0.104844	3.69295	0.000221669	0.000582759
IKBKB	129.451	-0.521	0.141096	-3.69251	0.00022205	0.000583652
SLCO4A1	226.358	0.505131	0.136803	3.69238	0.000222161	0.000583834
AAMDC	59.1967	-0.68585	0.185755	-3.69222	0.000222306	0.000584107
GDAP2	54.3579	0.701971	0.190131	3.69204	0.000222466	0.000584296
MAP9	57.7609	0.78318	0.212124	3.69209	0.000222423	0.000584296
ZNF222	7.65054	-1.60613	0.435032	-3.69199	0.000222504	0.000584296
CIB1	997.084	-0.374892	0.101555	-3.69151	0.000222926	0.000585297
ADPRM	42.6262	-0.760202	0.206038	-3.68962	0.000224591	0.000589558
NRROS	82.6357	0.833582	0.225983	3.68869	0.000225409	0.000591593
C2CD2L	156.672	0.443682	0.120292	3.68838	0.000225687	0.0005921
RNF121	91.4696	0.585183	0.158655	3.68839	0.000225675	0.0005921
ABHD14A-ACY1	38.2577	0.872294	0.236585	3.68703	0.000226887	0.000595138
SIPA1L3	60.187	-0.736969	0.199914	-3.68643	0.000227424	0.000596435
P2RY8	127.68	-0.670825	0.182016	-3.68553	0.000228224	0.00059842
NUDT7	10.0654	-1.58903	0.431432	-3.68316	0.000230362	0.000603914
MAPK13	84.0432	-0.584765	0.158804	-3.68231	0.000231133	0.000605822
USP32	52.868	-0.694946	0.188734	-3.68215	0.000231274	0.000606077
ANKRD13B	37.697	0.950363	0.25819	3.68087	0.000232438	0.000609014
PRKDC	799.625	0.374129	0.101683	3.67936	0.000233818	0.000612516
CTBP1-DT	45.9227	-0.760909	0.206829	-3.67892	0.000234224	0.000613464
ZNF529-AS1	20.9842	-1.15526	0.314059	-3.67846	0.000234644	0.000614451
ISCA1	219.58	0.456478	0.124101	3.67826	0.000234826	0.000614812
METTL16	118.533	0.567744	0.154358	3.6781	0.000234979	0.000614983
CFAP44	14.5163	-1.23358	0.335384	-3.6781	0.000234977	0.000614983
SNTG2-AS1	4.70857	-3.86622	1.05128	-3.67763	0.000235413	0.000616003
SPATA2L	14.6986	-1.36307	0.370702	-3.67699	0.000236005	0.000617437
NFYB	265.095	0.340806	0.092753	3.67434	0.000238468	0.000623764
OXSR1	426.113	0.355476	0.0967489	3.67421	0.000238584	0.000623951
AGAP3	67.4604	0.653285	0.177841	3.67343	0.000239319	0.000625641
EGR3	10.1446	1.62529	0.442446	3.67343	0.00023932	0.000625641
TIMM29	195.712	0.435194	0.118525	3.67175	0.000240898	0.000629651
PGS1	124.56	0.506604	0.137993	3.67122	0.000241396	0.000630836
GSDME	23.7794	1.21899	0.332119	3.67035	0.000242214	0.000632855
PPP4R3A	431.64	0.375442	0.102315	3.66947	0.000243053	0.000634929
WAPL	397.476	0.327102	0.0891635	3.66856	0.000243922	0.000637078
ZNF518B	64.2683	-0.623034	0.169841	-3.66835	0.000244122	0.000637374
ZBTB24	55.6094	-0.642181	0.17506	-3.66834	0.000244126	0.000637374
ZNF181	15.5059	-1.20556	0.328647	-3.66826	0.000244205	0.000637461
STX10	447.732	0.304566	0.0830316	3.66807	0.000244384	0.000637811
TTC1	456.273	0.317233	0.08649	3.66786	0.000244593	0.000638236
DBF4	341.604	0.401562	0.109498	3.6673	0.000245122	0.000639498
MT1X	1495.07	0.448619	0.122346	3.66681	0.000245598	0.000640621
GOPC	206.908	-0.474923	0.129566	-3.6655	0.000246851	0.00064377
IL3	4.59746	3.80497	1.0384	3.66426	0.000248056	0.000646791
RPL3	11160.5	-0.309113	0.0843715	-3.66371	0.000248585	0.00064805
TBX6	6.42343	-2.19496	0.599137	-3.66353	0.000248764	0.000648396
DAPP1	171.079	0.548772	0.149807	3.66318	0.000249103	0.00064916
ABCD4	133.534	-0.512595	0.139946	-3.66281	0.00024946	0.000649968
CCL28	37.2357	-1.05528	0.288173	-3.66196	0.000250289	0.000652007
ZBTB22	48.7511	-0.679057	0.185444	-3.6618	0.000250449	0.000652302
KLF5	55.612	-0.9457	0.258329	-3.66083	0.0002514	0.000654659
MOB3A	530.828	-0.568539	0.155312	-3.66062	0.00025161	0.000655084
TECR	396.2	-0.387183	0.105795	-3.65974	0.000252475	0.000657213
PLEKHB2	326.452	-0.433903	0.118567	-3.65956	0.000252645	0.000657534
TOR1AIP1	379.765	-0.315449	0.0862056	-3.65927	0.000252937	0.000658094
EML2	201.267	0.396436	0.108339	3.65921	0.000252992	0.000658094
C1RL-AS1	23.5469	-1.11419	0.304489	-3.6592	0.000253001	0.000658094
SERINC1	255.567	-0.52661	0.143963	-3.65795	0.00025424	0.000661193
LSM11	62.0004	0.733783	0.200627	3.65746	0.000254732	0.00066235
COA3	359.113	0.448315	0.122586	3.65714	0.000255047	0.000663046
WDFY2	80.1513	-0.574156	0.157012	-3.65677	0.000255415	0.00066388
CTNS	40.5171	0.763241	0.208755	3.65615	0.000256031	0.000665297
EVPL	12.2093	-1.78132	0.487216	-3.65613	0.000256055	0.000665297
ZNF347	8.79735	-1.69464	0.463556	-3.65573	0.000256446	0.00066619
TONSL	72.2736	0.638905	0.174788	3.65531	0.00025687	0.000667167
ARHGEF9	64.3916	-0.767382	0.20996	-3.65491	0.000257277	0.0006681
CHKB-CPT1B	55.5764	-0.638038	0.174575	-3.65481	0.000257369	0.000668215
FGL2	10.6548	-1.69523	0.463874	-3.65449	0.00025769	0.000668925
BLOC1S1	785.993	-0.557207	0.15248	-3.6543	0.00025788	0.000669139
OTUD1	92.626	-0.939608	0.257126	-3.65427	0.000257916	0.000669139
SZT2	49.399	-0.671674	0.183801	-3.65435	0.000257834	0.000669139
MT-TM	51.0614	1.28926	0.352888	3.65345	0.000258742	0.000671157
CHST15	6.57313	-2.15447	0.589844	-3.65262	0.000259583	0.000673216
ZNF709	7.14977	-1.85794	0.508785	-3.65171	0.000260497	0.000675461
THAP7	194.095	0.512633	0.140409	3.65099	0.000261228	0.000677232
B3GNT8	7.69103	-1.96124	0.53736	-3.64978	0.000262466	0.000680315
PRSS53	10.3967	-1.35193	0.370466	-3.64926	0.000263002	0.000681577
DIAPH2	56.5623	-0.740517	0.202948	-3.64881	0.000263457	0.000682632
NUP107	380.051	0.317283	0.0869822	3.64768	0.000264622	0.000685522
SACS	162.066	0.511522	0.140248	3.64726	0.000265051	0.000686506
ZNF445	49.914	-0.756859	0.207521	-3.64714	0.000265179	0.000686712
REXO1	136.479	0.553921	0.151901	3.6466	0.000265733	0.000688019
SLX1B	308.736	0.433524	0.118919	3.64555	0.000266818	0.000690701
AKAP8	158.979	0.501293	0.137525	3.64509	0.000267293	0.000691803
ZNF888	4.22754	-2.36751	0.649618	-3.64447	0.000267948	0.000693371
ZNF771	42.6447	1.01369	0.278232	3.64332	0.000269149	0.000696349
VIM	12769.7	-0.587989	0.161393	-3.64323	0.000269243	0.000696464
EFNA1	13.9741	-1.5001	0.411763	-3.64313	0.000269345	0.000696599
HPS1	226.6	-0.371794	0.102062	-3.64282	0.000269671	0.000697313
SKA1	156.423	0.593542	0.162971	3.64202	0.000270504	0.000699339
RAB33B	39.244	-0.795526	0.218516	-3.64058	0.00027202	0.000703127
SERPINB2	61.8793	1.27205	0.349418	3.64049	0.000272123	0.000703265
LCLAT1	77.8054	0.592401	0.162743	3.6401	0.000272531	0.000704189
CLN8-AS1	65.7096	-0.597904	0.164261	-3.63995	0.000272686	0.00070446
TMEM156	90.5052	-0.629627	0.172993	-3.63961	0.000273048	0.000705265
CREB1	218.071	-0.369127	0.101421	-3.63956	0.000273108	0.00070529
M6PR	254.174	0.37377	0.102702	3.63935	0.000273326	0.000705723
MOB1A	1412.73	0.261516	0.0718936	3.63754	0.000275255	0.000710572
CMBL	19.8415	-1.6793	0.461735	-3.63694	0.000275892	0.000712085
PLAAT3	101.017	-0.678997	0.186708	-3.63668	0.000276176	0.000712688
FAM228B	18.2335	-1.04526	0.287535	-3.63524	0.000277722	0.000716546
WASL	69.2238	-0.641372	0.176438	-3.63511	0.000277861	0.000716772
MCM5	897.083	0.359248	0.0988337	3.63487	0.000278123	0.000717315
RASSF5	1058.63	-0.363231	0.0999642	-3.63361	0.000279481	0.000720685
TAF13	160.947	0.553342	0.152287	3.63355	0.000279552	0.000720736
NREP	67.1076	-0.70073	0.192855	-3.63346	0.000279648	0.00072085
DDX18	718.104	0.346432	0.0953621	3.63281	0.000280351	0.00072253
SLC27A5	89.8197	0.754842	0.207802	3.63251	0.00028068	0.000723245
KDM5D	39.5119	-0.956328	0.263273	-3.63246	0.000280737	0.00072326
CNOT1	577.952	0.383635	0.105615	3.6324	0.000280793	0.00072327
CXorf38	160.267	-0.410356	0.112993	-3.6317	0.000281559	0.000725109
ZNF337	28.2114	-1.07666	0.296552	-3.63058	0.000282783	0.000728129
FEZ2	145.298	-0.428065	0.117912	-3.63039	0.000282996	0.000728544
SLX1A	307.939	0.434784	0.119772	3.63009	0.000283322	0.000729249
MAP4K3-DT	18.2827	1.31486	0.362277	3.62943	0.000284044	0.000730972
HIPK2	401.944	0.421841	0.116244	3.62894	0.000284586	0.000732099
FASTKD1	125.796	0.60045	0.16546	3.62898	0.000284541	0.000732099
GNRH1	6.28275	-1.83937	0.507039	-3.62766	0.000286003	0.000735608
PARP11-AS1	11.4	-1.86168	0.513207	-3.62754	0.000286135	0.000735813
OVOL1	12.1828	-1.55559	0.428854	-3.62732	0.000286375	0.000736296
CCAR2	424.727	0.406691	0.112121	3.62725	0.000286452	0.000736359
NAA25	181.539	0.492992	0.135918	3.62712	0.000286595	0.000736591
ZNF22	296.975	-0.421943	0.116333	-3.62702	0.000286714	0.000736762
IZUMO4	6.80989	-1.72827	0.476685	-3.6256	0.000288295	0.000740688
COPS6	595.902	0.320089	0.0883318	3.62372	0.000290398	0.000745866
ITFG2	62.9238	-0.68882	0.190088	-3.6237	0.000290417	0.000745866
RNF4	337.503	-0.378221	0.104383	-3.6234	0.000290758	0.000746457
RBM43	19.746	-1.03149	0.284675	-3.62338	0.000290774	0.000746457
GDF15	15.3083	-2.02174	0.557975	-3.62335	0.000290807	0.000746457
FOXJ2	106.788	-0.467023	0.128923	-3.62251	0.000291761	0.000748769
GLCCI1	159.818	-0.674305	0.186161	-3.62215	0.00029216	0.000749657
USB1	457.684	0.307365	0.0848605	3.62201	0.000292326	0.000749944
ZNF318	35.7874	-0.923537	0.255166	-3.61936	0.000295334	0.000757524
ZNF766	65.4707	-0.643078	0.177723	-3.61843	0.000296392	0.000760071
ZNF253	18.3568	-1.02688	0.283793	-3.6184	0.000296436	0.000760071
LMF2	251.472	-0.372256	0.102887	-3.61811	0.000296758	0.000760757
NUDT16	107.06	0.545081	0.150656	3.61806	0.000296818	0.000760771
YARS1	573.526	0.595426	0.164588	3.61766	0.000297274	0.000761802
TTLL4	50.3361	0.864805	0.23909	3.61707	0.000297952	0.0007634
VAMP3	80.5125	-0.583675	0.161402	-3.61628	0.000298862	0.000765591
AHCYL1	620.759	0.351985	0.0973463	3.6158	0.00029942	0.000766881
JAZF1	23.9081	-1.23165	0.340718	-3.61488	0.00030049	0.000769482
ATPSCKMT	83.0234	0.653266	0.180718	3.61483	0.000300549	0.000769492
SLBP	652.421	0.393675	0.108909	3.61472	0.000300669	0.000769657
DSP	111.456	-1.11296	0.308016	-3.61333	0.000302295	0.000773678
TNKS	58.0581	-0.770809	0.21333	-3.61322	0.000302421	0.00077386
WDR26	348.718	-0.334681	0.0926359	-3.61287	0.00030283	0.000774764
TMEM102	35.7969	-0.807915	0.22367	-3.61209	0.000303743	0.000776958
NLN	48.0305	0.978766	0.270983	3.6119	0.000303957	0.000777365
RAB25	21.0987	-1.43827	0.398215	-3.6118	0.000304083	0.000777544
GLDC	20.0255	1.72774	0.478737	3.60896	0.000307425	0.000785947
PGLYRP2	3.14147	-3.47488	0.962989	-3.60843	0.00030805	0.000787402
LINC02352	6.22199	-2.17565	0.603003	-3.60803	0.000308533	0.000788492
PPFIBP2	17.1662	-1.47196	0.408106	-3.60682	0.000309976	0.000792036
WDR53	55.3583	0.700866	0.1944	3.60528	0.000311819	0.000796598
LINC00265	27.1635	-0.835288	0.231719	-3.60474	0.000312469	0.000798114
ENPP3	3.39216	3.85073	1.06838	3.60427	0.000313034	0.000799412
HIBADH	78.393	0.598827	0.166201	3.60303	0.000314528	0.000803081
LAYN	212.127	0.586668	0.16283	3.60294	0.000314639	0.000803217
PLK4	196.321	0.485024	0.134645	3.60225	0.000315475	0.000805206
PSTPIP2	42.9832	0.868352	0.241067	3.60212	0.000315627	0.000805447
CEBPG	247.451	0.660793	0.18352	3.60067	0.000317398	0.000809818
MTFR1	91.5808	0.681155	0.189209	3.60002	0.000318198	0.000811711
PLPP1	120.795	0.487149	0.135349	3.59922	0.000319175	0.000814056
DNMT3A	199.739	0.411094	0.114228	3.59888	0.000319592	0.00081497
LPCAT4	239.674	-0.433253	0.120408	-3.5982	0.000320423	0.000816942
RAD54B	50.9658	0.725157	0.201562	3.59769	0.000321052	0.000818396
AZIN1	473.956	0.29231	0.0812573	3.59734	0.00032149	0.000819363
SRRD	93.8755	0.656189	0.182491	3.59573	0.000323484	0.000824296
GBA1LP	85.3229	0.579186	0.161137	3.59436	0.000325185	0.000828479
UBXN2B	90.8374	-0.526328	0.146458	-3.59371	0.000326005	0.000830417
NCK1	155.649	-0.430575	0.119827	-3.5933	0.000326518	0.000831573
NLRP2	42.1438	-0.95956	0.267058	-3.59307	0.000326802	0.000832145
ZNF35	12.3737	1.59189	0.443113	3.59251	0.000327513	0.000833805
CLUAP1	46.4287	-0.684558	0.190557	-3.59241	0.000327636	0.000833966
CSGALNACT2	223.983	-0.529534	0.147407	-3.59233	0.000327728	0.000834049
WASF2	682.812	-0.321185	0.0894201	-3.59187	0.000328314	0.000835236
GCAT	85.6233	0.610411	0.169941	3.5919	0.000328274	0.000835236
NACC2	42.7309	-0.796885	0.221871	-3.59166	0.000328579	0.000835759
TMC4	7.62418	-1.79147	0.498802	-3.59154	0.000328724	0.000835975
NECAP2	516.749	-0.335169	0.0933262	-3.59137	0.000328946	0.00083639
API5	450.305	0.324201	0.0902898	3.59067	0.000329828	0.000838481
KPNA6	495.39	0.442952	0.123399	3.58961	0.000331179	0.000841609
OCEL1	56.5999	-0.764295	0.212917	-3.58963	0.000331144	0.000841609
LINC01473	12.5312	-1.37934	0.384327	-3.58898	0.000331976	0.00084348
ZNF575	13.0507	-1.32163	0.368301	-3.58845	0.000332655	0.000845052
CREG1	136.655	0.657227	0.183248	3.58653	0.000335104	0.00085112
BCL2L13	184.09	0.394994	0.110146	3.5861	0.000335655	0.000852365
EPHX2	9.10237	-1.60624	0.447981	-3.5855	0.000336427	0.00085417
CNIH3	7.98123	-1.56054	0.435325	-3.58477	0.000337376	0.000856426
RFX1	87.8321	-0.543649	0.151658	-3.58471	0.000337455	0.000856472
SERP1	1364.87	0.258179	0.0720776	3.58196	0.000341028	0.000865383
PLGLB1	5.92301	-1.61491	0.450922	-3.58135	0.000341823	0.000867243
OSBPL11	77.0208	0.574242	0.160361	3.58093	0.000342367	0.000868467
RASL11A	8.88013	3.09765	0.8653	3.57986	0.000343784	0.000871901
CHTOP	508.892	0.26654	0.074463	3.5795	0.000344257	0.000872945
BAG2	248.778	0.558001	0.155918	3.57881	0.000345161	0.000875079
PRKACA	270.253	-0.335231	0.0936808	-3.57844	0.000345649	0.000876157
ING5	121.033	0.525114	0.14683	3.57634	0.000348433	0.000883054
TRAPPC3	488.482	0.326358	0.0912845	3.57517	0.000350002	0.000886709
BAIAP2	35.2343	-0.916765	0.256424	-3.57519	0.000349978	0.000886709
ARHGAP11A	347.328	0.369726	0.103422	3.57494	0.000350306	0.000887319
SQSTM1	963.454	0.362372	0.101479	3.57092	0.000355736	0.000900911
WDR5B-DT	30.5712	-0.919935	0.257623	-3.57085	0.000355819	0.000900959
FRG1JP	18.5529	-1.05417	0.295231	-3.57068	0.000356053	0.000901387
PACC1	100.449	0.572518	0.160349	3.57045	0.000356365	0.000902015
POP5	306.853	0.457522	0.128164	3.56981	0.000357242	0.000904071
NOP9	90.7755	0.580152	0.162536	3.56938	0.000357826	0.000905385
NQO1	395.322	1.23595	0.346367	3.56833	0.00035926	0.000908851
HLA-G	26.2396	-0.919906	0.257883	-3.56715	0.000360891	0.000912812
PHF7	39.3376	-0.794721	0.222808	-3.56685	0.000361299	0.000913677
MRPL48	292.791	0.463387	0.129923	3.56664	0.000361581	0.000914226
TMEM121	74.0801	0.83985	0.235484	3.56648	0.00036181	0.000914642
ZNF441	10.849	-1.50272	0.421395	-3.56607	0.000362376	0.000915906
PPP1R8	273.398	0.365263	0.102435	3.56581	0.000362735	0.000916648
ATG14	35.6737	-0.749846	0.210302	-3.56557	0.000363061	0.000917305
SERPINB1	556.767	-0.427941	0.120052	-3.56464	0.000364356	0.000920412
STARD4	118.579	0.60848	0.170708	3.56444	0.000364634	0.000920949
ACLY	367.246	0.385729	0.108244	3.56351	0.000365935	0.000924068
TMEM254	60.1598	-0.639547	0.179495	-3.56303	0.000366592	0.000925561
LIPT1	19.4919	-1.05555	0.296269	-3.56279	0.000366928	0.000926242
PTPRZ1	4.9302	-3.44381	0.966699	-3.56244	0.000367427	0.000927334
TCP11L2	4.39577	-2.14467	0.602085	-3.56207	0.000367943	0.00092847
GSDMD	335.376	-0.431155	0.121048	-3.56184	0.000368267	0.000929121
PNP	709.884	0.444687	0.12487	3.5612	0.000369169	0.000931228
IGFBP6	135.833	-0.954624	0.268107	-3.56061	0.000369997	0.000933121
SLC29A4	6.27122	-2.37462	0.666922	-3.56057	0.000370053	0.000933121
ACOX3	62.9877	0.603264	0.169432	3.56051	0.000370132	0.000933153
FAHD2B	80.815	-0.580269	0.163032	-3.55924	0.000371927	0.00093751
TUBGCP6	51.8308	-0.624666	0.175529	-3.55876	0.000372613	0.00093907
ZNF573	6.71801	-1.75948	0.494542	-3.55779	0.000373984	0.000942357
BSCL2	122.944	0.464367	0.130537	3.55736	0.000374608	0.000943758
ETV6	143.208	-0.466352	0.131106	-3.55706	0.000375022	0.000944632
KCNG1	10.1307	1.91125	0.537339	3.55688	0.00037529	0.000945137
TMEM160	742.187	0.505167	0.142046	3.55636	0.00037603	0.000946802
PKN2	85.4412	-0.707477	0.198935	-3.55632	0.000376086	0.000946802
CNIH2	6.87661	-2.16076	0.607628	-3.55605	0.000376467	0.00094759
SCYL1	259.699	0.361112	0.101558	3.55572	0.000376949	0.000948625
SCHIP1	7.63681	1.73721	0.488574	3.55567	0.000377013	0.000948625
MKS1	82.1184	0.591137	0.166255	3.5556	0.000377118	0.000948718
SUGP2	280.118	-0.407612	0.114659	-3.555	0.000377978	0.000950541
ATOSB	66.1249	-0.734739	0.206676	-3.55503	0.000377932	0.000950541
GTF3C3	157.201	0.459888	0.129375	3.5547	0.000378412	0.000951462
DDHD1	171.64	-0.455714	0.128243	-3.55351	0.00038012	0.000955584
DOCK2	627.395	-0.407641	0.114751	-3.55239	0.000381748	0.000959504
POLR2J4	160.038	-0.371644	0.104623	-3.55224	0.00038197	0.000959892
FAM114A1	7.31672	-2.21223	0.622834	-3.55188	0.000382488	0.00096102
CSTF1	194.527	0.351735	0.0990407	3.55142	0.000383153	0.000962404
PPIL4	123.836	0.564264	0.158885	3.55141	0.000383176	0.000962404
MED13	215.888	0.445578	0.12547	3.55127	0.000383375	0.00096273
SNX3	607.601	-0.348117	0.0980428	-3.55066	0.000384264	0.000964791
CRNKL1	189.301	0.394027	0.111014	3.54936	0.00038617	0.000969402
FAM174A	66.5245	0.716147	0.201813	3.54857	0.00038733	0.000972139
LARP1B	177.926	0.513937	0.144838	3.54834	0.000387661	0.000972796
LRRC3	4.74424	-2.19123	0.617619	-3.54787	0.000388361	0.000974379
PTK6	9.92692	-1.9525	0.550418	-3.5473	0.0003892	0.00097631
ITGA3	67.8016	-0.978221	0.275774	-3.54718	0.000389372	0.000976391
PDXDC2P-NPIPB14P	11.5261	-1.25099	0.35267	-3.5472	0.000389347	0.000976391
AKAP10	95.6427	-0.527534	0.148747	-3.54652	0.00039036	0.000978693
SMIM29	149.673	-0.560251	0.157989	-3.54614	0.000390917	0.000979914
PAAF1	107.521	0.485112	0.136809	3.54589	0.000391283	0.000980658
ADAM9	83.1765	0.639683	0.180418	3.54557	0.00039177	0.000981703
RPL27	17515.2	-0.4223	0.119109	-3.54548	0.000391894	0.000981836
ATF6	287.218	0.347749	0.0981135	3.54436	0.000393572	0.000985689
RBM27	226.915	0.414797	0.117029	3.54439	0.000393521	0.000985689
MAK	3.22189	3.82089	1.0783	3.54345	0.000394935	0.000988925
ATP5MF-PTCD1	102.657	0.705003	0.198975	3.54316	0.000395355	0.000989801
SLC35A2	110.014	0.525023	0.148203	3.5426	0.0003962	0.000991739
KIF7	9.10731	2.17357	0.613832	3.54099	0.000398628	0.000997639
C1orf216	59.8961	0.671387	0.189635	3.54041	0.000399499	0.000999639
RANBP2	313.283	0.32644	0.0922081	3.54025	0.000399745	0.00100008
ASB9	3.8905	-2.88596	0.815327	-3.53964	0.000400675	0.00100222
PIP5K1A	158.259	0.494991	0.139848	3.53949	0.000400898	0.0010026
ZNF432	24.062	-1.01666	0.287258	-3.5392	0.000401343	0.00100337
TXNDC16	42.3363	-0.813063	0.229731	-3.5392	0.000401349	0.00100337
ITGA1	388.035	0.689031	0.194714	3.53869	0.000402121	0.00100512
CHST3	6.68387	2.64009	0.746147	3.5383	0.000402719	0.00100644
MT1H	43.1072	2.8971	0.818874	3.53791	0.000403312	0.00100774
H2AJ	605.524	-0.539643	0.152576	-3.53688	0.000404889	0.0010115
EXT1	80.2884	-0.64379	0.182058	-3.53619	0.000405943	0.00101395
NEU1	177.636	0.439515	0.124303	3.53583	0.000406493	0.00101515
DDR1	35.1516	-1.23168	0.348378	-3.53546	0.000407058	0.00101638
RAB11FIP5	14.2567	-1.55005	0.43851	-3.53482	0.000408056	0.00101869
TNFRSF11A	89.1694	0.583394	0.16505	3.53465	0.000408313	0.00101915
INS-IGF2	6.49424	2.07516	0.587141	3.53435	0.00040878	0.00102013
PDE6B	31.2145	-0.92657	0.262167	-3.53428	0.000408889	0.00102022
ZMYM1	17.931	-1.21668	0.344439	-3.53234	0.000411895	0.00102754
KBTBD2	158.534	-0.425425	0.120455	-3.53183	0.000412692	0.00102934
ATG3	344.139	0.32274	0.091405	3.53088	0.000414186	0.00103289
PDPN	11.2607	-2.01045	0.569465	-3.53042	0.000414898	0.00103448
EHD2	14.3671	-1.46946	0.416335	-3.52953	0.000416306	0.0010378
MTBP	47.5563	0.757234	0.214564	3.52918	0.000416849	0.00103897
NANS	311.7	0.415477	0.117735	3.52893	0.000417248	0.00103978
RPS3	14601.5	-0.349112	0.0989346	-3.52872	0.00041758	0.00104042
SEC31A	244.951	-0.44816	0.127009	-3.52858	0.000417792	0.00104077
TM9SF4	206.834	0.447015	0.126718	3.52763	0.000419303	0.00104435
ALDH18A1	390.602	0.416497	0.118087	3.52703	0.000420249	0.00104652
GYS1	158.046	-0.502319	0.142448	-3.52634	0.000421352	0.00104908
TMEM120B	118.186	-0.532568	0.15106	-3.52554	0.000422621	0.00105186
CCDC186	85.9325	-0.723811	0.205305	-3.52554	0.000422618	0.00105186
GOSR1	253.487	0.436925	0.123953	3.52493	0.000423599	0.00105408
CCZ1B	343.36	0.431749	0.122487	3.52487	0.000423697	0.00105408
TTI2	144.892	0.546808	0.15513	3.52484	0.000423739	0.00105408
DLG4	5.52128	-1.8497	0.524774	-3.52475	0.000423886	0.00105426
RPL6	7337.41	0.237571	0.0674047	3.52454	0.000424213	0.00105489
FAM177A1	503.906	0.370854	0.105249	3.52357	0.000425767	0.00105856
SPATA3-AS1	5.90434	2.18862	0.621221	3.52309	0.000426545	0.00106031
NUP42	230.184	0.359772	0.102121	3.52298	0.000426722	0.00106056
ZNF737	12.6414	-1.28773	0.365744	-3.52085	0.000430161	0.00106892
DGKZ	344.642	-0.416566	0.118335	-3.52023	0.000431171	0.00107124
ZKSCAN2-DT	6.21612	-1.85544	0.527096	-3.52011	0.000431375	0.00107156
HMGB3	446.631	0.286594	0.0814339	3.51935	0.000432608	0.00107443
ZNF879	4.96623	-2.22868	0.633316	-3.51907	0.000433063	0.00107537
SFN	327.659	-0.871897	0.247837	-3.51802	0.000434775	0.00107943
CDCP1	31.3662	-1.04686	0.297592	-3.51777	0.000435191	0.00108027
SLC25A4	77.486	0.723544	0.205749	3.51664	0.000437052	0.0010847
MICA	63.4416	-0.597729	0.17003	-3.51544	0.000439028	0.00108941
ZNF626	16.9803	-1.03949	0.295765	-3.51458	0.000440448	0.00109274
GRK3	239.493	0.571113	0.162547	3.51354	0.000442185	0.00109685
ZZEF1	96.2246	-0.610893	0.173872	-3.51346	0.000442313	0.00109698
ZNF516	10.95	-1.65188	0.470222	-3.51299	0.000443097	0.00109873
PHF13	59.0489	-0.700372	0.199417	-3.5121	0.000444574	0.00110219
IL15	9.42185	-1.71835	0.489366	-3.51138	0.000445787	0.00110501
ATAD2	487.547	0.309077	0.0880511	3.5102	0.00044777	0.00110973
AGPAT4	16.1917	-1.48318	0.422558	-3.51	0.000448111	0.00111037
ANXA11	1167.57	-0.330377	0.094141	-3.50939	0.000449142	0.00111273
NTAN1	250.867	-0.468672	0.133564	-3.50896	0.000449855	0.0011143
ZNF664	133.048	0.570334	0.162544	3.50879	0.00045015	0.00111484
ROPN1L	4.43941	-2.84839	0.811908	-3.50827	0.000451035	0.00111683
DELEC1	21.3285	-1.28893	0.367408	-3.50818	0.000451177	0.00111698
STK4	503.271	-0.448728	0.127922	-3.50782	0.000451802	0.00111807
NDUFS7	670.762	0.405232	0.115522	3.50785	0.000451751	0.00111807
GSTCD	62.2753	0.65272	0.186077	3.50778	0.000451856	0.00111807
AHDC1	80.0385	-0.673478	0.192016	-3.50741	0.000452498	0.00111946
FLYWCH2	244.105	0.415856	0.118587	3.50677	0.000453585	0.00112195
FLT1	18.9404	1.27568	0.363881	3.50575	0.000455322	0.00112605
ADGRG1	45.2046	-0.915828	0.26127	-3.5053	0.000456096	0.00112777
NOL9	162.103	0.457282	0.130473	3.50481	0.000456929	0.00112963
ECE1	216.614	0.500408	0.142793	3.50443	0.000457592	0.00113107
TGFB1I1	6.63667	-1.96327	0.560268	-3.50416	0.000458051	0.001132
SNX10	344.034	0.485246	0.13849	3.50384	0.000458595	0.00113315
GSTM4	26.7578	-0.946912	0.270295	-3.50325	0.00045961	0.00113545
ZNF319	56.5756	-0.640233	0.182761	-3.50312	0.000459849	0.00113584
PRXL2A	64.2057	-0.890717	0.254273	-3.50299	0.000460061	0.00113617
SMARCD3	5.2679	-2.08746	0.596262	-3.50091	0.000463671	0.00114488
PPARD	86.0198	-0.871458	0.248935	-3.50075	0.000463956	0.00114538
PROSER3	73.0289	-0.571032	0.163161	-3.49982	0.000465581	0.00114919
ZNF266	70.0622	-0.628018	0.179558	-3.49757	0.000469516	0.0011587
BAZ1B	728.214	0.46132	0.131915	3.4971	0.000470348	0.00116055
NPDC1	328.907	-0.531994	0.152216	-3.495	0.00047407	0.00116953
FUOM	170.059	0.708597	0.202803	3.49402	0.000475809	0.00117341
IGIP	19.9658	-1.08906	0.311692	-3.49402	0.000475808	0.00117341
C10orf67-AS1	3.80393	-2.20292	0.630496	-3.49395	0.000475938	0.00117352
ACY1	40.353	0.784797	0.224672	3.49308	0.000477481	0.00117711
ANKHD1-DT	28.3231	0.953427	0.273144	3.49057	0.000481997	0.00118804
LRRN3	953.647	-0.484222	0.138727	-3.49045	0.000482202	0.00118834
CUL2	208.553	0.381356	0.109287	3.48951	0.000483911	0.00119234
MAST4	165.674	-0.540525	0.15492	-3.48907	0.000484705	0.00119408
GSTO1	2725.53	0.602547	0.172701	3.48895	0.000484923	0.00119441
PROM2	15.2662	-1.6001	0.458628	-3.48889	0.000485027	0.00119446
ZEB1-AS1	29.2415	-0.808712	0.231803	-3.4888	0.000485198	0.00119467
MTA1	433.08	0.362869	0.104036	3.48792	0.000486792	0.00119818
OTUD7B	66.5909	0.711733	0.204057	3.48792	0.000486796	0.00119818
UBAP2L	401.129	0.483162	0.138534	3.48768	0.000487238	0.00119906
SOX13	13.2569	-1.75947	0.504567	-3.4871	0.000488292	0.00120144
SCO2	342.762	0.512012	0.146876	3.48602	0.000490259	0.00120607
NR1H3	37.2962	0.793171	0.227577	3.48529	0.000491601	0.00120916
RNF5	442.859	0.441849	0.126793	3.48481	0.000492485	0.00121112
CCNL2	183.588	-0.412677	0.118424	-3.48473	0.000492636	0.00121128
SLC30A1	101.911	0.551453	0.158268	3.4843	0.000493424	0.001213
SCAI	30.5096	-0.852468	0.24468	-3.48402	0.00049395	0.00121408
TRIM66	27.697	-0.827108	0.237435	-3.48352	0.000494872	0.00121599
METAP1D	16.9985	1.28436	0.368697	3.4835	0.0004949	0.00121599
LCORL	59.8802	-0.970414	0.278671	-3.48229	0.000497141	0.00122128
LUCAT1	27.5636	-1.2439	0.357302	-3.48138	0.000498839	0.00122524
ATG4D	148.657	0.425851	0.122341	3.48084	0.000499838	0.00122748
DHX29	158.038	0.436078	0.125302	3.48021	0.000501029	0.00123019
GOLT1B	339.099	0.491515	0.141243	3.47992	0.000501571	0.0012313
HDGFL3	613.574	0.460252	0.132276	3.47947	0.000502401	0.00123313
PLPBP	412.636	0.336722	0.0968114	3.47813	0.000504934	0.00123913
INO80D	119.086	-0.517875	0.148949	-3.47685	0.000507343	0.00124482
TMEM225B	12.5545	-1.23391	0.354941	-3.47639	0.000508215	0.00124674
PSMG2	626.848	0.276708	0.0796108	3.47577	0.000509395	0.00124942
ZBTB16	13.0358	-1.38616	0.398832	-3.47555	0.000509803	0.0012502
SOCS3	234.879	0.512423	0.147525	3.47346	0.000513793	0.00125976
ZNF107	72.7002	-0.549052	0.158091	-3.47301	0.000514649	0.00126164
HEATR5B	45.2737	-0.670479	0.193085	-3.47245	0.000515735	0.00126408
GARIN2	152.785	0.459032	0.132199	3.47227	0.000516084	0.00126472
RNF220	206.819	0.372101	0.107204	3.47096	0.000518595	0.00127043
TBP	113.144	0.460276	0.132607	3.47097	0.000518587	0.00127043
MADD	138.545	-0.44928	0.129469	-3.47018	0.000520111	0.00127392
LASP1	1047.83	-0.389648	0.112288	-3.47008	0.000520306	0.00127417
AURKB	829.436	0.325406	0.0937838	3.46975	0.000520945	0.00127551
RFXANK	345.837	0.434865	0.12536	3.46893	0.000522531	0.00127917
NCAPG	395.195	0.333943	0.0963093	3.4674	0.000525524	0.00128628
CORO6	7.62939	-1.6886	0.487052	-3.46698	0.000526344	0.00128806
TNIP2	303.146	0.376451	0.108599	3.46645	0.000527385	0.00129038
MYO9A	77.0592	-0.62293	0.179792	-3.46472	0.000530783	0.00129847
RALGAPA1	58.0517	-0.697289	0.20138	-3.46255	0.000535091	0.00130878
LCE1F	18.4065	2.2498	0.64977	3.46245	0.000535277	0.001309
SMG8	62.9151	0.620814	0.17933	3.46185	0.000536467	0.00131169
NLGN2	15.5177	-1.48036	0.427652	-3.46161	0.000536957	0.00131266
IL9	23.1685	2.08641	0.602955	3.46031	0.000539559	0.00131879
ZNF549	19.2963	-1.01713	0.29403	-3.45927	0.000541641	0.00132364
SMAD2	338.597	-0.32806	0.0948597	-3.45837	0.000543454	0.00132784
PRPSAP1	297.487	0.34012	0.0983596	3.45792	0.000544361	0.00132983
SPRR1B	1040.6	1.2021	0.347647	3.45781	0.000544587	0.00133
PIGQ	108.551	0.536834	0.155253	3.45779	0.000544622	0.00133
PET100	312.569	-0.402472	0.116425	-3.45693	0.000546367	0.00133403
SLC19A2	49.6224	0.791675	0.229045	3.45642	0.000547393	0.0013363
GAS1RR	97.1698	0.582593	0.168595	3.45557	0.000549126	0.0013403
PCNP	966.313	0.236554	0.0684821	3.45425	0.000551832	0.00134667
ABCD3	181.334	0.425197	0.123117	3.4536	0.000553163	0.00134968
PRKD3	185.594	0.601917	0.174365	3.45205	0.000556348	0.00135722
LAMA5	38.7439	-1.21704	0.352563	-3.45197	0.00055652	0.0013574
RAB6A	366.505	-0.355385	0.102964	-3.45154	0.000557387	0.00135928
SLA2	559.252	-0.510295	0.147923	-3.44974	0.000561117	0.00136814
SLC30A7	215	-0.399168	0.11573	-3.44913	0.000562389	0.00137076
DNAJB12	180.853	0.380061	0.11019	3.44913	0.000562389	0.00137076
CIITA	56.4722	-0.718861	0.208421	-3.44907	0.000562511	0.00137082
SAFB	501.674	0.396379	0.114937	3.44867	0.000563352	0.00137263
MRPL14	517.735	0.429227	0.12448	3.44816	0.00056443	0.00137502
RAB11A	682.579	-0.248113	0.0719616	-3.44786	0.000565052	0.00137629
TBC1D22A	156.834	-0.399239	0.115825	-3.44693	0.000567	0.0013808
DNAJB6	432.698	0.378471	0.109803	3.44681	0.000567241	0.00138115
BCR	65.6973	-0.767708	0.222782	-3.44601	0.00056894	0.00138504
MYO18A	76.6674	-0.672452	0.195177	-3.44534	0.000570347	0.00138823
CHEK2	54.4419	-0.724642	0.21044	-3.44347	0.000574301	0.00139761
KDELR2	811.176	0.373978	0.108641	3.44232	0.000576753	0.00140333
DEDD	192.644	0.395147	0.114826	3.44127	0.00057899	0.00140853
IMMP1L	241.95	0.506408	0.147167	3.44104	0.000579479	0.00140948
AFTPH-DT	3.46535	3.10792	0.903692	3.43913	0.00058358	0.00141921
NICOL1	578.653	0.493505	0.143517	3.43866	0.00058461	0.00142146
CDHR3	2.66018	-4.09689	1.19155	-3.43828	0.000585421	0.00142319
TAF4	92.4615	-0.461177	0.134134	-3.43818	0.000585635	0.00142346
TRIP10	110.806	0.491529	0.142987	3.43757	0.000586955	0.00142642
SCRN2	108.511	-0.511944	0.14896	-3.43679	0.000588657	0.00143031
TP53I3	31.622	1.03118	0.300106	3.43606	0.000590236	0.0014339
LINC01036	13.2116	-1.41205	0.410974	-3.43585	0.000590689	0.00143475
CCDC74B	29.1007	-0.789709	0.229894	-3.43509	0.000592352	0.00143854
AKIRIN2	349.257	0.438063	0.127539	3.43474	0.000593118	0.00144015
TAX1BP3	194.389	0.475809	0.138551	3.43417	0.000594378	0.00144296
DOP1B	35.0338	-0.799742	0.232912	-3.43367	0.000595474	0.00144537
ALDH6A1	50.1824	-0.71017	0.206865	-3.43301	0.00059692	0.00144863
ACTR3B	31.9212	0.876575	0.25537	3.43257	0.000597884	0.00145072
ATP5MF	3178.41	0.518712	0.151145	3.43188	0.000599402	0.00145415
SLC35E3	91.2577	-0.628667	0.183208	-3.43144	0.000600379	0.00145627
KCTD6	12.1151	-1.25802	0.366626	-3.43133	0.000600621	0.0014566
RBM6	294.447	-0.340019	0.0991249	-3.4302	0.000603126	0.00146242
TGM1	8.5882	-1.50913	0.440203	-3.42826	0.00060747	0.0014727
VASH1	23.3837	-0.841646	0.245519	-3.42803	0.000607974	0.00147367
JAK3	322.66	-0.424526	0.123857	-3.42755	0.000609056	0.00147537
SAYSD1	130.566	0.442664	0.129147	3.42758	0.000608976	0.00147537
RABGGTA	97.8603	0.580384	0.16933	3.42753	0.000609097	0.00147537
DZIP3	51.8729	-0.710352	0.207246	-3.42758	0.000608984	0.00147537
PI16	3.30789	-3.01361	0.879269	-3.4274	0.000609391	0.00147583
BLTP2	221.456	0.43147	0.125901	3.42706	0.000610161	0.00147744
SPARC	24.2876	-1.04472	0.304918	-3.42621	0.000612056	0.00148177
NCBP2AS2	243.115	0.402395	0.117491	3.4249	0.000615032	0.00148872
RAB21	346.707	0.29926	0.0873847	3.42463	0.000615638	0.00148993
TUT7	101.622	-0.582023	0.169973	-3.42421	0.000616578	0.00149195
TXLNGY	68.6944	-0.810597	0.2368	-3.42313	0.000619055	0.00149768
CDK5RAP3	143.441	-0.403764	0.117978	-3.42236	0.00062079	0.00150136
GSAP	16.1889	-1.07768	0.314892	-3.42238	0.000620744	0.00150136
MRS2	169.395	0.494956	0.144649	3.42176	0.000622177	0.00150445
GGNBP2	499.629	-0.305824	0.08938	-3.42161	0.000622505	0.00150499
IL26	84.7941	2.17838	0.636713	3.4213	0.000623226	0.00150647
MT-TP	34.6129	1.24196	0.363045	3.42096	0.000624005	0.00150809
SLC25A36	159.349	-0.514533	0.150413	-3.42081	0.00062435	0.00150867
ZNF793	4.48746	-2.18392	0.638437	-3.42074	0.000624517	0.00150881
STIM2	153.809	-0.476619	0.13934	-3.42055	0.000624938	0.00150957
SERF2	4520.62	-0.385071	0.112613	-3.41944	0.000627513	0.00151553
UAP1L1	110.029	-0.690455	0.201947	-3.41898	0.000628559	0.00151779
GYG1	297.493	-0.406962	0.119061	-3.4181	0.000630607	0.00152247
ZMAT5	242.648	0.46227	0.135357	3.41518	0.000637388	0.00153847
CACNA1A	4.01475	-2.33864	0.684784	-3.41516	0.000637454	0.00153847
RHBDD2	184.287	0.652288	0.191041	3.41438	0.000639264	0.00154258
DARS1-AS1	11.3979	-1.55582	0.455772	-3.41359	0.000641121	0.00154679
RSC1A1	17.202	1.14781	0.336265	3.41342	0.000641535	0.00154752
RPL23AP7	43.098	0.765354	0.224282	3.41247	0.000643771	0.00155265
RAB30	53.555	-0.664094	0.194618	-3.41229	0.000644203	0.00155342
AXL	8.54601	-1.63845	0.480217	-3.41189	0.00064515	0.00155544
EIF2A	427.761	0.359556	0.105396	3.41148	0.000646116	0.0015575
NBDY	300.969	-0.361443	0.10598	-3.41047	0.000648519	0.00156302
PRR3	146.041	0.530934	0.155721	3.40952	0.000650773	0.00156819
SPCS3	956.704	0.354243	0.103955	3.40764	0.000655262	0.00157873
KLF16	165.645	0.462536	0.135747	3.40733	0.00065603	0.00158031
WRNIP1	260.532	0.34016	0.0998534	3.40659	0.000657793	0.00158429
FKBP11	238.369	-0.564434	0.165691	-3.40654	0.000657913	0.0015843
DSCC1	195.861	0.490884	0.144144	3.4055	0.000660421	0.00159007
LZTS3	7.36399	-2.25605	0.66251	-3.4053	0.000660914	0.00159098
ATG13	208.054	0.357496	0.105097	3.40157	0.000670008	0.0016126
PSMD5	236.665	0.37439	0.110069	3.40141	0.000670391	0.00161324
ZC3H14	221.276	0.384276	0.112979	3.40129	0.000670677	0.00161365
SMIM7	425.204	0.335303	0.098587	3.40108	0.00067119	0.00161461
VPS9D1-AS1	19.6531	1.38891	0.408686	3.39847	0.000677628	0.00162982
DACT3	5.20456	2.24127	0.659534	3.39827	0.000678143	0.00163078
ANKRD44-IT1	17.2346	-1.47944	0.436013	-3.39312	0.000691016	0.00166145
TLE6	4.54727	-2.12445	0.62616	-3.39282	0.000691764	0.00166296
ANKMY1	28.6545	-0.883354	0.260402	-3.39227	0.000693148	0.001666
FURIN	2329.29	0.493583	0.145521	3.39184	0.000694247	0.00166836
NRIP1	162.635	0.504182	0.148677	3.39113	0.00069605	0.0016724
FAM111A-DT	38.1542	-0.752705	0.221988	-3.39075	0.000697011	0.00167443
CMAHP	262.705	0.460655	0.135911	3.38938	0.000700497	0.00168251
FBXO30	65.2162	0.612102	0.180617	3.38896	0.000701587	0.00168484
EIF4E2	656.586	0.394468	0.116412	3.38854	0.000702652	0.00168711
LKAAEAR1	7.79198	-1.94502	0.574036	-3.38832	0.000703228	0.0016882
STRBP	180.451	-0.447046	0.131976	-3.38733	0.000705768	0.00169401
NIN	182.956	-0.415513	0.122674	-3.38713	0.000706276	0.00169494
SULT1A4	20.7983	-0.887681	0.262088	-3.38696	0.000706728	0.00169574
ZNF776	39.5566	-0.788839	0.232952	-3.38627	0.000708498	0.00169969
SMC1A	492.362	0.500447	0.147863	3.38453	0.00071299	0.00171017
LHFPL6	7.94539	2.28509	0.675216	3.38424	0.00071376	0.00171173
GBA1	91.0411	0.567059	0.167656	3.38228	0.000718876	0.0017237
SORD2P	42.2275	0.684689	0.202439	3.38219	0.000719103	0.00172395
PRKCI	74.5095	-0.600184	0.177458	-3.38212	0.00071928	0.00172408
PTOV1	297.336	0.345792	0.102286	3.38065	0.000723159	0.00173308
CTU1	79.0393	0.669709	0.198133	3.3801	0.0007246	0.00173624
EIF2AK3	80.3427	-0.64137	0.189832	-3.37862	0.000728498	0.00174528
PLAG1	21.5248	-1.24259	0.367834	-3.37811	0.000729846	0.00174821
TMEM175	56.2882	-0.670841	0.198611	-3.37766	0.000731053	0.0017508
HSD17B12	188.291	0.403397	0.11944	3.37741	0.000731721	0.00175211
NCOA3	225.278	-0.345683	0.102368	-3.37686	0.000733182	0.0017553
ANKRD52	199.842	0.439725	0.130223	3.3767	0.00073361	0.00175603
FTH1	5684.98	-0.513199	0.152022	-3.37582	0.000735951	0.00176133
CAAP1	147.226	0.418297	0.123918	3.37561	0.000736534	0.00176242
POP1	75.3477	0.651929	0.193134	3.37552	0.000736763	0.00176267
SPINK5	29.8264	-1.46344	0.433602	-3.37507	0.000737961	0.00176524
KLHL12	142.216	0.41286	0.122345	3.37455	0.000739368	0.0017683
HSF5	3.83558	3.15002	0.933722	3.37362	0.000741864	0.00177397
NOTCH2NLA	28.0916	-0.779142	0.230983	-3.37316	0.000743121	0.00177667
ZNF25	36.5219	-0.749984	0.222345	-3.37306	0.000743371	0.00177697
TMOD2	14.6898	-1.30161	0.386146	-3.37079	0.000749535	0.00179139
PHF21A	87.1181	-0.609161	0.180734	-3.37049	0.000750353	0.00179304
URI1	449.261	0.283437	0.0841121	3.36975	0.000752367	0.00179755
MIR646HG	20.7948	-1.06864	0.317303	-3.36787	0.000757509	0.00180953
FCF1	213.685	0.373165	0.110806	3.36775	0.000757852	0.00181004
AP1M2	26.3246	-1.2565	0.373116	-3.36758	0.000758306	0.00181081
MED21	151.123	0.497423	0.147717	3.36742	0.000758761	0.00181159
AGO3	97.814	-0.485626	0.144286	-3.36572	0.000763449	0.00182247
HMGN3	611.385	0.346936	0.103181	3.36238	0.000772727	0.00184399
LINC02453	5.49497	-1.93257	0.574762	-3.36239	0.000772701	0.00184399
LINC01355	11.5178	-1.44632	0.430157	-3.36231	0.000772944	0.0018442
NDUFS4	349.002	0.334391	0.0994627	3.36197	0.00077388	0.00184611
MINPP1	97.5932	0.50162	0.149421	3.35709	0.00078767	0.00187869
MDGA1	6.68395	-2.00304	0.596817	-3.35621	0.000790193	0.00188439
ZFHX2-AS1	25.5348	-0.829008	0.247049	-3.35565	0.000791798	0.0018879
NR3C1	458.126	-0.391485	0.116668	-3.35556	0.000792048	0.00188817
TMCC2	13.8729	1.74077	0.5188	3.35538	0.00079257	0.00188909
PTPN2	349.904	-0.307382	0.0916156	-3.35513	0.000793291	0.00189049
MEI1	139.697	-0.473335	0.141084	-3.35498	0.000793695	0.00189113
ZNF580	229.58	0.397541	0.118502	3.35471	0.000794483	0.00189269
ATXN1-AS1	15.9519	-1.00874	0.300725	-3.35436	0.000795482	0.00189472
C22orf15	5.96913	-1.87563	0.559167	-3.35432	0.000795608	0.00189472
COQ7	75.2837	0.596171	0.177735	3.35427	0.000795753	0.00189475
YIPF5	237.223	-0.452116	0.134793	-3.35414	0.000796119	0.0018953
RGS6	9.49196	1.92271	0.573303	3.35374	0.000797259	0.00189769
DHCR7-DT	65.7249	-0.580801	0.17325	-3.35238	0.000801186	0.00190671
POMZP3	52.3975	0.662281	0.19756	3.3523	0.000801419	0.00190694
NECTIN1	21.1509	-1.21358	0.362027	-3.35219	0.000801751	0.00190741
RIC8B	48.8626	-0.61908	0.18481	-3.34983	0.000808624	0.00192343
MAP4K5	94.4025	-0.526624	0.157264	-3.34865	0.000812064	0.00193129
CLPTM1	243.275	0.392067	0.117102	3.34809	0.000813695	0.00193484
BLMH	332.288	0.365796	0.109269	3.34767	0.000814929	0.00193744
FAM43A	40.4169	0.850839	0.254268	3.34623	0.000819183	0.00194723
JOSD1	514.735	0.335133	0.100155	3.34613	0.000819475	0.00194759
SMARCD1	371.886	0.337559	0.100923	3.34472	0.000823663	0.00195721
CUL4B	155.987	-0.670884	0.200586	-3.34463	0.000823939	0.00195753
STARD10	78.1443	-0.807689	0.241598	-3.34311	0.000828457	0.00196794
DLST	200.769	0.333152	0.0997099	3.34121	0.000834142	0.00198111
PIEZO1	427.63	-0.3861	0.115596	-3.34009	0.000837506	0.00198846
SNHG22	29.1023	-0.880429	0.263595	-3.34009	0.000837523	0.00198846
PRSS21	48.8565	0.927849	0.277822	3.33973	0.000838608	0.0019907
NRGN	16.5112	-1.1428	0.342199	-3.33959	0.000839035	0.00199138
FHIP2B	43.2322	-0.62609	0.187506	-3.33904	0.000840699	0.00199465
JAM3	19.9928	-1.24056	0.371533	-3.33904	0.000840686	0.00199465
PRKAR1B	225.921	0.419095	0.125558	3.33785	0.000844285	0.00200282
RPL39	12268.7	-0.382157	0.11452	-3.33703	0.000846785	0.00200841
VLDLR	38.2714	-1.49023	0.446646	-3.3365	0.000848416	0.00201194
UPF3B	260.431	0.524682	0.15732	3.33512	0.000852615	0.00202155
SIN3A	224.525	-0.39577	0.118711	-3.3339	0.000856381	0.00203014
RPL10A	9328.17	-0.36418	0.109279	-3.33258	0.000860446	0.00203943
CYB561	33.6139	-1.32788	0.398651	-3.33094	0.000865538	0.00205115
CYRIA	4.70777	-2.03726	0.611707	-3.33045	0.000867058	0.00205441
ZCCHC18	9.74488	-1.31604	0.395388	-3.32847	0.000873229	0.00206868
INSIG1-DT	10.5116	-1.38061	0.414875	-3.32776	0.00087546	0.00207361
TLE3	448.779	-0.421151	0.126563	-3.3276	0.000875971	0.00207447
PAX8-AS1	86.5199	-0.593809	0.178476	-3.32711	0.000877523	0.0020778
MT-TF	64.3248	0.917777	0.275907	3.3264	0.000879749	0.00208272
DOCK8	637.373	-0.459937	0.138278	-3.32617	0.000880477	0.00208338
CCSER2	354.887	-0.386823	0.116296	-3.32619	0.00088041	0.00208338
EXOC1	148.59	-0.376945	0.113326	-3.32619	0.000880415	0.00208338
ADIRF-AS1	4.10604	-3.06351	0.921476	-3.32456	0.000885569	0.00209508
ADSS2	333.592	0.292669	0.0880598	3.32352	0.000888878	0.00210255
E2F4	445.158	0.316232	0.0951939	3.32198	0.000893819	0.00211388
PPP3CB	188.826	-0.361481	0.108851	-3.32088	0.000897347	0.00212187
C6orf47	89.0399	-0.562478	0.169395	-3.32052	0.00089851	0.00212426
BTF3	7141.12	0.217778	0.0655881	3.32039	0.000898921	0.00212452
SDCCAG8	87.3701	-0.512423	0.154324	-3.32043	0.000898796	0.00212452
RPRD1B	130.605	0.394719	0.118903	3.31966	0.000901268	0.0021297
SPRED2	18.6866	-1.36629	0.411709	-3.31858	0.000904751	0.00213757
EP300	302.945	-0.383916	0.115689	-3.31851	0.000904979	0.00213775
ACAD10	32.0438	-0.753831	0.227191	-3.31804	0.000906505	0.002141
RNFT2	37.2926	0.78928	0.237892	3.31781	0.000907267	0.00214243
LRRC8C	299.519	-0.420895	0.126872	-3.31748	0.00090834	0.00214389
CENPQ	130.769	0.50642	0.152648	3.31757	0.000908044	0.00214389
KLHL2	117.459	0.427918	0.128988	3.3175	0.000908278	0.00214389
FRS2	35.4599	-0.803594	0.242239	-3.31736	0.000908709	0.00214439
KMT5A	266.911	0.37907	0.114348	3.31506	0.000916244	0.00216181
SKIC3	230.97	-0.372522	0.112392	-3.31448	0.000918133	0.0021659
ETFRF1	118.756	0.553046	0.166893	3.31377	0.000920467	0.00217104
PROCA1	11.8723	-1.15943	0.34993	-3.31333	0.000921922	0.00217411
TMPRSS6	11.4198	1.35275	0.408312	3.31303	0.000922914	0.00217608
FAM133B	217.236	0.356444	0.107591	3.31296	0.000923158	0.00217629
ZNF248	18.6834	-0.917564	0.277136	-3.31087	0.000930052	0.00219217
IRGQ	58.8145	0.742691	0.224356	3.31032	0.000931884	0.00219612
USP49	26.2797	-0.891146	0.269216	-3.31015	0.000932449	0.00219709
COX10-DT	36.2996	-0.692995	0.209404	-3.30936	0.00093508	0.00220292
IQGAP3	44.3599	-0.81683	0.246894	-3.30842	0.000938242	0.00220999
ZNF841	6.49833	-1.75008	0.529103	-3.30763	0.000940882	0.00221584
SRC	12.3941	-1.27534	0.385627	-3.30717	0.000942427	0.00221911
LINC03011	30.5795	0.893212	0.270184	3.30593	0.000946603	0.00222856
TNFSF14	120.565	0.879815	0.266181	3.30532	0.000948678	0.00223307
STK39	194.625	0.357294	0.108102	3.30517	0.000949199	0.00223393
TPRKB	563.995	0.301424	0.0912004	3.30507	0.000949536	0.00223434
BAHD1	91.4286	-0.441883	0.133727	-3.30437	0.00095189	0.00223951
KATNBL1	266.192	0.431228	0.130524	3.30381	0.000953808	0.00224364
SCARF1	5.18748	-1.71179	0.518138	-3.30374	0.000954059	0.00224386
OCIAD2	1372.24	-0.388386	0.117579	-3.3032	0.000955892	0.00224779
ZFAND4	26.9761	-0.824692	0.249716	-3.30252	0.00095819	0.00225282
ABCF3	113.091	0.427468	0.12948	3.30142	0.000961958	0.0022613
RNF217	21.5952	-1.56035	0.472705	-3.30089	0.000963792	0.00226523
KANK2	24.6439	-0.89975	0.272622	-3.30036	0.000965622	0.00226915
IMP3	554.753	0.345192	0.104602	3.30006	0.000966634	0.00227114
C17orf75	176.916	0.418183	0.126732	3.29974	0.000967733	0.00227334
PRKAA1	189.893	-0.393445	0.11924	-3.29962	0.000968155	0.00227396
GCNT2	5.50508	-1.92342	0.583037	-3.29896	0.000970441	0.00227894
MEX3C	350.205	0.40191	0.12185	3.2984	0.000972361	0.00228307
MAP3K3	153.535	-0.402222	0.121949	-3.29827	0.000972832	0.00228379
GPRIN3	229.973	-0.495203	0.150143	-3.29821	0.000973045	0.00228391
MBNL3	96.8341	-0.541745	0.164261	-3.29806	0.000973539	0.00228469
CCDC115	199.937	-0.399182	0.121064	-3.29727	0.000976303	0.00229079
TOGARAM1	27.6477	-0.866543	0.262838	-3.29687	0.000977673	0.00229362
SIRPG	255.334	-0.63388	0.192423	-3.2942	0.000987031	0.00231519
OTUB1	729.675	0.365685	0.111023	3.29378	0.000988515	0.00231828
ZNF284	3.76885	-2.32201	0.705014	-3.29356	0.000989259	0.00231964
TRMT5	68.6979	0.670009	0.203498	3.29247	0.000993125	0.00232831
UROD	375.942	0.363889	0.110549	3.29165	0.000996028	0.00233473
ACTR8	78.4887	0.521802	0.158528	3.29155	0.000996362	0.00233512
SURF2	197.894	0.397737	0.120882	3.29028	0.00100089	0.00234494
NUFIP1	88.9062	0.503857	0.153134	3.2903	0.0010008	0.00234494
PTPRF	52.7736	-1.31524	0.399821	-3.28957	0.00100342	0.00235047
MALT1	209.153	-0.441526	0.134228	-3.28938	0.00100409	0.00235167
ZNF525	11.9496	-1.41515	0.430223	-3.28933	0.00100426	0.00235167
ZNF799	11.8889	-1.37944	0.419429	-3.28887	0.00100592	0.00235477
GGT7	7.626	-1.62103	0.492881	-3.28887	0.00100589	0.00235477
CDA	9.92663	-1.56769	0.476933	-3.28703	0.00101249	0.00236974
BSDC1	121.368	-0.528715	0.160855	-3.28691	0.00101292	0.00236997
ZNF92	59.5045	-0.684369	0.20821	-3.28691	0.00101292	0.00236997
STX12	83.7289	-0.561799	0.170931	-3.2867	0.00101369	0.00237136
OAZ3	6.15017	2.19957	0.669303	3.28636	0.00101493	0.00237387
PITPNA-AS1	121.004	0.492438	0.149854	3.28612	0.00101577	0.00237545
KIAA2013	334.099	0.301072	0.0916207	3.28607	0.00101596	0.00237548
PTENP1	38.5894	0.69835	0.212566	3.28533	0.00101863	0.00238134
KLHL21	146.904	0.514388	0.156581	3.28513	0.00101935	0.00238261
ARMC1	399.043	0.321859	0.0979769	3.28505	0.00101965	0.00238293
FKRP	47.9037	0.739766	0.225261	3.28404	0.00102329	0.00239104
COX14	631.348	0.47379	0.144294	3.28349	0.0010253	0.00239471
SLAIN2	227.903	0.332786	0.101352	3.28347	0.00102538	0.00239471
MTOR	148.694	0.442286	0.134698	3.28353	0.00102515	0.00239471
CDH24	8.61648	-1.5822	0.481894	-3.28329	0.00102604	0.00239586
PTPRE	100.221	-0.73743	0.224626	-3.28292	0.00102739	0.00239862
STX16-NPEPL1	15.1813	-1.08165	0.329523	-3.28247	0.00102901	0.00240199
SAXO4	6.37029	-1.64177	0.500179	-3.28237	0.0010294	0.00240249
NSD3	636.536	-0.347231	0.10581	-3.28163	0.00103209	0.00240838
SPOCK1	12.77	-1.58564	0.483262	-3.28111	0.00103398	0.00241239
MATN1-AS1	2.62996	-2.9638	0.903488	-3.2804	0.00103659	0.00241809
DIAPH1	1153.2	-0.312583	0.0952951	-3.28016	0.00103749	0.00241978
KIFC1	450.058	-0.361323	0.110191	-3.27907	0.00104149	0.00242869
AUNIP	39.6964	0.76132	0.23229	3.27745	0.00104748	0.00244226
ZNF417	15.9374	-1.08456	0.331163	-3.275	0.00105661	0.00246315
TRIM47	58.5448	-0.674625	0.206066	-3.27382	0.00106103	0.00247303
CCDC159	22.3793	-0.976793	0.298412	-3.2733	0.001063	0.0024772
HPF1	217.451	0.383995	0.117322	3.273	0.00106411	0.00247938
PLAGL1	35.0904	0.959079	0.293234	3.27069	0.00107284	0.00249932
SLC6A8	24.7418	-1.53398	0.469104	-3.27002	0.0010754	0.00250486
GNB4	45.5849	0.878775	0.268797	3.26929	0.00107817	0.0025109
CYP4V2	46.0002	-0.703101	0.215066	-3.26924	0.00107839	0.00251098
IRAG2	146.389	-0.765544	0.234231	-3.26832	0.00108186	0.00251865
RPLP1	44035	-0.291112	0.0890896	-3.26763	0.00108452	0.00252442
PPP3R1	357.258	0.321242	0.0983239	3.26718	0.00108625	0.00252802
MYO1C	77.8378	-0.670292	0.205228	-3.26609	0.00109044	0.00253737
DNAAF4-CCPG1	19.7405	-0.92393	0.283007	-3.26469	0.00109583	0.00254948
MFSD14B	319.278	0.285968	0.0876018	3.26441	0.00109694	0.00255164
LNROP	6.27169	-1.58072	0.484426	-3.26308	0.00110208	0.00256316
IL1RL1	8.94849	3.31375	1.01621	3.26088	0.00111068	0.00258275
FAM149B1	40.9442	-0.658831	0.202139	-3.2593	0.00111687	0.00259669
CFAP300	4.76088	-3.15509	0.968215	-3.25867	0.00111936	0.00260206
RCN2	490.455	0.305885	0.093911	3.25718	0.00112524	0.00261529
PALB2	70.6805	0.57452	0.17649	3.25526	0.0011329	0.00263265
S100A9	1474.59	1.2322	0.378605	3.25459	0.00113557	0.00263842
NSUN3	70.2244	0.563664	0.173211	3.2542	0.00113712	0.00264159
BAD	332.128	0.469026	0.144149	3.25375	0.00113894	0.00264537
RLN1	5.61615	-1.897	0.583112	-3.25324	0.00114097	0.00264965
PRR22	23.4306	0.98836	0.303839	3.25291	0.0011423	0.0026523
KCNAB2	1338.54	-0.384224	0.118139	-3.25229	0.00114478	0.00265763
WBP1	77.2981	-0.53092	0.163302	-3.25115	0.00114938	0.00266786
HOOK2	38.5918	-0.712885	0.219338	-3.25017	0.00115338	0.0026767
CDKN2B-AS1	32.4734	-0.796332	0.245058	-3.24957	0.0011558	0.00268189
PNPLA4	104.126	0.691229	0.212752	3.24899	0.00115815	0.00268688
LATS2	41.2476	-0.695089	0.213972	-3.2485	0.00116014	0.00269105
PGM5P2	9.87902	-1.35471	0.417057	-3.24826	0.00116113	0.0026929
PDE12	196.071	0.373149	0.114899	3.24762	0.00116375	0.00269839
RNF141	81.8273	0.600441	0.184888	3.24759	0.00116388	0.00269839
NECAB3	51.4278	-0.607162	0.187034	-3.24627	0.00116929	0.00271048
CAPNS1	1351.02	-0.30584	0.0942155	-3.24618	0.00116965	0.00271088
LYRM9	18.7448	-1.08041	0.332854	-3.24591	0.00117078	0.00271304
COMMD5	380.809	0.412824	0.127185	3.24584	0.00117103	0.00271318
CD99L2	49.4885	-0.678516	0.20905	-3.24572	0.00117155	0.00271393
MT-ATP8	1319.85	0.609006	0.187666	3.24515	0.00117389	0.00271844
ZCCHC14	15.3787	-1.27209	0.391996	-3.24516	0.00117383	0.00271844
SRSF10	744.269	0.235819	0.0726723	3.24496	0.00117467	0.0027198
EDC3	122.745	0.422046	0.130079	3.24454	0.00117641	0.00272339
C3orf52	11.4069	1.65622	0.510711	3.24297	0.00118291	0.00273798
GNB1L	117.672	0.451423	0.139431	3.23762	0.00120532	0.0027894
RENBP	16.0986	-1.22074	0.377172	-3.23656	0.00120982	0.00279934
XPO1	843.287	0.259212	0.0800973	3.23621	0.00121128	0.00280226
TRIM16	45.9849	-0.857932	0.265174	-3.23535	0.00121492	0.00281023
RIC3	14.2781	-1.21812	0.376587	-3.23464	0.00121798	0.00281683
PHLDB2	20.6156	-1.09532	0.338692	-3.23397	0.00122082	0.00282292
ICAM1	145.678	0.612955	0.189576	3.23329	0.00122373	0.00282921
ATP8B5P	63.5189	-0.593719	0.18365	-3.23289	0.00122546	0.00283272
HOXB6	8.49144	2.27155	0.702752	3.23236	0.00122773	0.0028375
TMUB1	393.672	0.307723	0.0952287	3.23141	0.00123182	0.00284648
TTC7B	30.7301	0.967991	0.29957	3.23126	0.00123245	0.00284747
HDDC2	459.531	0.424177	0.131276	3.23118	0.00123278	0.00284778
RPL32	17975.2	-0.247529	0.076638	-3.22985	0.00123856	0.00286066
TMEM237	145.482	0.460194	0.142491	3.22963	0.00123951	0.00286237
RDM1	16.1662	-1.31779	0.408133	-3.22882	0.001243	0.00286997
MYO19	200.295	0.416416	0.128974	3.22869	0.00124358	0.00287082
ZNF563	6.37172	-1.79316	0.555409	-3.22853	0.00124427	0.00287195
IL18	9.88947	-2.1052	0.652233	-3.22768	0.00124798	0.00288003
LEMD3	91.3957	-0.517407	0.160347	-3.2268	0.00125184	0.00288847
SLC4A10	15.1891	1.42483	0.44158	3.22665	0.00125247	0.00288943
SERPINB8	82.3372	0.590191	0.182948	3.22601	0.00125528	0.00289545
CCDC117	156.661	-0.44407	0.137657	-3.22592	0.00125568	0.0028959
EVA1B	218.695	0.536014	0.166217	3.22479	0.00126063	0.00290683
SCFD2	58.939	0.588958	0.182654	3.22445	0.00126217	0.0029099
ZNF354A	27.6387	-0.872759	0.270677	-3.22436	0.00126256	0.00291033
TRIM24	86.9586	-0.509691	0.158081	-3.22424	0.00126309	0.00291108
WARS2	64.4233	0.628579	0.194977	3.22387	0.00126473	0.00291437
CCNE2	160.028	0.575162	0.178495	3.22229	0.0012717	0.00292994
YTHDF1	194.892	0.328763	0.102036	3.22201	0.00127293	0.0029323
MAP3K20	257.336	0.314235	0.0975292	3.22196	0.00127318	0.00293239
PHKB	95.3689	-0.442547	0.137454	-3.21961	0.00128366	0.00295604
PPP6R3	377.146	0.304697	0.0946623	3.21878	0.00128737	0.0029641
ATP8A2	7.52811	-1.62356	0.504429	-3.21862	0.0012881	0.0029653
HDAC6	78.4954	-0.508604	0.158042	-3.21816	0.00129017	0.00296958
RPS26	5161.56	0.596724	0.185428	3.21808	0.0012905	0.00296984
MYO1B	67.8657	-1.02069	0.317199	-3.21783	0.00129165	0.002972
SLC40A1	3.42715	-2.18918	0.680386	-3.21756	0.00129287	0.00297431
GMPPA	117.403	0.456778	0.141975	3.21731	0.00129397	0.00297636
TRAK1	118.264	-0.438259	0.136269	-3.21613	0.00129932	0.00298817
AHNAK2	15.9696	-1.33342	0.414621	-3.21599	0.00129997	0.00298919
MT-TE	17.1859	1.56983	0.488165	3.21578	0.00130092	0.00299088
ZNF654	83.1872	-0.618674	0.192401	-3.21555	0.00130195	0.00299274
TP53BP2	119.55	-0.499581	0.155413	-3.21453	0.00130657	0.00300289
DYNLL1	2708.47	0.309585	0.0963101	3.21446	0.00130692	0.0030032
YBX3	881.908	0.42097	0.131015	3.21313	0.00131297	0.0030166
ALKBH6	142.326	0.463483	0.144276	3.21247	0.00131599	0.00302304
NAA16	85.0612	-0.61222	0.1907	-3.21039	0.00132554	0.00304449
ZNF566	21.8989	-0.89182	0.277811	-3.21017	0.00132656	0.00304634
INF2	192.253	-0.509994	0.158963	-3.20826	0.00133539	0.0030661
RNF139-DT	6.10423	-1.89934	0.592044	-3.20811	0.00133612	0.00306728
HEG1	151.561	0.75991	0.236886	3.20792	0.00133699	0.00306877
ANTXR2	145.854	-0.582089	0.18146	-3.2078	0.00133755	0.00306904
ULBP3	6.40048	-1.88089	0.586344	-3.20783	0.0013374	0.00306904
MCM4	817.045	0.367075	0.114454	3.20717	0.00134047	0.00307524
BRMS1L	38.2218	0.735373	0.229335	3.20655	0.00134337	0.0030814
HSPG2	10.3688	-1.31965	0.411583	-3.20627	0.00134467	0.00308387
CISD3	727.589	0.390839	0.121901	3.2062	0.00134501	0.00308414
MMS19	192.866	0.403965	0.12601	3.20583	0.00134676	0.00308731
TRAM2	16.4145	-1.35188	0.421698	-3.20581	0.00134683	0.00308731
SPTLC2	215.212	-0.469746	0.146532	-3.20576	0.00134708	0.00308738
CCDC181	3.87132	3.68955	1.15127	3.20478	0.00135167	0.00309739
NIPSNAP1	172.242	-0.373239	0.116532	-3.2029	0.0013605	0.00311713
LINC02591	5.9026	-1.6063	0.501537	-3.20275	0.0013612	0.00311822
CWC22	150.045	0.505696	0.15792	3.20222	0.00136372	0.00312348
MCPH1-DT	33.8129	0.775951	0.242368	3.20154	0.00136693	0.00313031
LCE3D	124.1	1.67438	0.523051	3.20118	0.00136864	0.00313373
FOXP4-AS1	9.32401	3.06338	0.957107	3.20066	0.00137112	0.00313889
SLC7A3	3.32087	-2.95386	0.923124	-3.19985	0.001375	0.00314725
IDNK	40.3009	-0.712112	0.22258	-3.19935	0.00137739	0.0031522
ZNF304	34.0981	-0.779538	0.243669	-3.19917	0.00137825	0.00315366
IFT22	78.4247	0.570621	0.178406	3.19844	0.00138174	0.00316112
ZNF416	21.5362	-0.891556	0.278814	-3.19767	0.00138542	0.00316903
RMND1	86.3312	0.499455	0.156208	3.19738	0.00138683	0.00317175
CAP1	2865.08	-0.286586	0.0896456	-3.19688	0.00138924	0.00317674
GUK1	1896.08	-0.341107	0.106709	-3.19661	0.00139051	0.00317912
MIS12	121.411	0.464704	0.145406	3.19592	0.00139388	0.0031863
CCDC106	43.0092	-0.745019	0.233123	-3.19581	0.00139437	0.00318691
SLC25A44	160.681	0.444702	0.139167	3.19545	0.00139613	0.00319041
TXLNA	414.909	0.357671	0.111935	3.19534	0.00139664	0.00319105
FRMD8	160.038	-0.400089	0.125254	-3.19422	0.00140207	0.00320294
CTNND1	31.3041	-0.917514	0.287287	-3.19372	0.00140452	0.003208
CDK14	8.65796	1.91265	0.599045	3.19282	0.00140889	0.00321746
CCR8	17.6584	1.75894	0.551237	3.1909	0.00141832	0.00323848
WBP2	317.294	-0.327373	0.102659	-3.18893	0.00142801	0.00326006
CDCA7L	216.995	0.434502	0.136274	3.18844	0.00143045	0.0032651
SLC2A1-DT	2.93548	-2.2308	0.69971	-3.18818	0.00143171	0.00326744
NPBWR1	4.76515	-2.42984	0.762169	-3.18806	0.00143231	0.0032683
ZNF14	19.9328	-0.921713	0.289185	-3.18728	0.00143618	0.00327659
PPIL3	544.093	0.404831	0.127021	3.18713	0.00143694	0.00327778
SCRN1	28.6921	-1.26238	0.39612	-3.18687	0.00143821	0.00328015
ATF3	101.856	1.0264	0.322138	3.18621	0.0014415	0.00328712
IRF8	61.6858	0.975298	0.30622	3.18496	0.00144774	0.00330082
NDUFB3	1019.13	0.403696	0.126774	3.18438	0.00145066	0.00330694
ZKSCAN1	244.998	-0.424229	0.13323	-3.18419	0.00145162	0.00330857
EGLN2	225.073	-0.327016	0.102719	-3.18358	0.00145465	0.00331494
BBC3	100.961	0.723851	0.227405	3.1831	0.0014571	0.00331998
ESCO2	185.012	0.391815	0.123104	3.18281	0.00145855	0.00332275
PRTFDC1	8.42082	-1.39755	0.439162	-3.18231	0.00146106	0.00332792
CCDC28A-AS1	6.63136	1.99759	0.627767	3.18205	0.00146237	0.00333038
POGK	150.345	0.46664	0.146687	3.18119	0.00146671	0.00333879
JRK	57.9334	-0.598364	0.18809	-3.18127	0.00146633	0.00333879
RTN4R	11.1295	-1.40741	0.442418	-3.18118	0.00146678	0.00333879
PLAAT2	5.80426	-2.02432	0.636569	-3.18004	0.00147253	0.00335134
HCG25	7.44947	-1.57243	0.494511	-3.17976	0.00147395	0.00335401
BORCS5	98.2646	0.493031	0.15507	3.17941	0.00147576	0.00335749
SUGT1P3	22.9715	-0.863343	0.271545	-3.17937	0.00147595	0.00335749
IFI27L2	699.117	-0.496252	0.156169	-3.17765	0.00148472	0.00337688
BCL7C	940.968	0.454435	0.143021	3.1774	0.00148603	0.0033793
DTX4	5.04364	-1.95334	0.614799	-3.1772	0.00148703	0.00338104
PYM1	347.279	0.386219	0.121568	3.17699	0.00148814	0.00338301
UACA	26.0046	-1.62123	0.510465	-3.17598	0.00149331	0.00339421
CD200	5.27089	1.81136	0.570352	3.17586	0.00149391	0.00339502
SLC2A8	95.9646	0.553679	0.17439	3.17495	0.00149864	0.00340524
PRKCZ	19.2568	-1.16132	0.365842	-3.17439	0.00150152	0.00341122
H2BC11	24.0551	1.16147	0.365912	3.17418	0.00150258	0.00341308
CCDC86-AS1	3.46021	-3.48483	1.09806	-3.17362	0.00150549	0.00341912
RHBDD1	53.0508	0.667902	0.210473	3.17333	0.00150702	0.00342204
ANKRD20A5P	15.8075	-1.01291	0.319215	-3.17311	0.00150813	0.00342402
DNM3	5.9664	-1.91613	0.603892	-3.17297	0.0015089	0.0034252
SIK3	134.647	-0.48058	0.151476	-3.17265	0.00151054	0.00342837
CCDC70	5.39135	3.36081	1.0594	3.17239	0.00151191	0.00343094
SLC22A17	4.66819	-1.98981	0.627416	-3.17143	0.00151689	0.00344168
RPL35A	11555.3	-0.260943	0.0822881	-3.17109	0.00151866	0.00344494
TSGA10	17.6114	-0.927532	0.292499	-3.17106	0.00151882	0.00344494
IDH1	88.74	-0.606076	0.191137	-3.17089	0.00151971	0.00344639
NUB1	213.525	-0.399521	0.125999	-3.17084	0.00151999	0.00344649
RSF1	330.03	-0.370313	0.116808	-3.17028	0.00152294	0.00345261
FUNDC1	125.684	0.424861	0.134022	3.17009	0.00152394	0.00345431
MPP1	198.916	-0.498868	0.157397	-3.16948	0.00152711	0.00346093
ULK2	22.0366	-0.834875	0.263442	-3.1691	0.00152913	0.00346495
NCOA1	206.197	0.414538	0.130809	3.16902	0.00152953	0.0034653
PSTK	31.1376	0.859746	0.27137	3.16817	0.00153402	0.00347436
ZNF589	32.8519	-0.744775	0.23508	-3.16818	0.00153399	0.00347436
CA6	37.4453	-0.687682	0.217131	-3.16712	0.00153956	0.00348633
RPRD1A	72.0693	-0.666104	0.210354	-3.16658	0.00154242	0.00349224
PYCR2	688.252	0.283608	0.0895659	3.16647	0.00154301	0.00349302
SMARCC1	657.578	0.318594	0.100619	3.16635	0.00154363	0.00349385
INAFM1	57.0443	-0.603144	0.190494	-3.16622	0.00154436	0.00349495
GAS6-AS1	8.04318	-1.49214	0.471355	-3.16563	0.00154748	0.00350144
ZSCAN2	47.0466	0.776401	0.245267	3.16553	0.001548	0.00350206
SH2B1	120.46	-0.489213	0.154616	-3.16405	0.00155592	0.00351939
SMTN	99.5026	-0.482339	0.152522	-3.16243	0.00156458	0.00353842
NCF4	357.538	-0.444497	0.140629	-3.16078	0.00157349	0.00355743
SYNE3	265.833	-0.503661	0.159347	-3.16078	0.00157347	0.00355743
CROCCP3	2.90044	-2.26004	0.715103	-3.16044	0.00157532	0.00356099
NPHP1	14.9553	1.37999	0.436654	3.16037	0.00157571	0.00356128
UFM1	506.465	0.415703	0.13154	3.16027	0.00157621	0.00356172
CRNDE	50.0461	-0.817858	0.258796	-3.16024	0.00157641	0.00356172
ADM	13.4653	-1.55619	0.492554	-3.15942	0.00158084	0.00357116
DSTN	485.406	-0.281539	0.0891323	-3.15866	0.00158497	0.00357991
ATG4B	330.891	0.295444	0.093547	3.15824	0.00158723	0.00358443
TEX48	15.9974	1.51454	0.479564	3.15816	0.00158768	0.00358488
ABCB10	175.037	0.45079	0.142822	3.15631	0.00159778	0.0036071
NEK9	125.033	-0.492374	0.156002	-3.15621	0.00159834	0.00360778
PLLP	7.76007	-1.92369	0.609595	-3.15568	0.00160124	0.00361375
ZNF577	7.33575	-1.37491	0.435761	-3.15519	0.00160396	0.00361931
ZCCHC4	53.0165	0.629703	0.199584	3.15508	0.00160453	0.00362001
HIRA	216.486	0.400667	0.127023	3.1543	0.00160886	0.00362772
DVL3	157.471	0.389136	0.123368	3.15428	0.00160896	0.00362772
ANKRD54	155.909	0.446302	0.141486	3.15438	0.00160838	0.00362772
LINC03006	46.3575	-0.661841	0.209823	-3.15427	0.00160898	0.00362772
FIBP	618.723	0.389963	0.123643	3.15396	0.00161073	0.00363108
ALG10	37.7728	0.695764	0.220669	3.15298	0.00161615	0.0036427
ASNSD1	151.096	0.424988	0.134802	3.15269	0.00161773	0.00364568
NUP85	314.838	0.360921	0.11449	3.15241	0.00161926	0.00364855
FBXO11	143.972	-0.386513	0.122614	-3.15228	0.00161999	0.0036496
SNX8	106.151	0.513377	0.162903	3.15143	0.00162472	0.00365967
MTHFS	93.1299	-0.493695	0.156664	-3.1513	0.00162548	0.00366079
F12	17.7292	-1.5257	0.484643	-3.14809	0.00164339	0.00370053
MICU3	17.4547	-1.16326	0.369564	-3.14765	0.00164587	0.00370553
DOCK11	94.8805	-0.543814	0.172801	-3.14706	0.00164921	0.00371245
MARCHF9	128.5	-0.408262	0.129738	-3.14683	0.00165054	0.00371483
ARPC4	2107.84	0.372899	0.118544	3.14565	0.00165718	0.0037292
BMS1P1	12.7898	-1.25797	0.400023	-3.14474	0.00166233	0.00373994
FNDC9	2.27881	3.54161	1.12621	3.14471	0.00166249	0.00373994
ZNF839	43.239	-0.629237	0.200112	-3.14443	0.00166413	0.00374301
FUT8-AS1	6.79174	-1.84209	0.585838	-3.14437	0.00166447	0.00374318
H19	83.1374	-0.928681	0.295513	-3.14261	0.00167449	0.00376511
ZNF213-AS1	32.1891	-0.729575	0.232162	-3.14253	0.00167494	0.00376553
HEXIM1	277.847	0.387347	0.123304	3.14139	0.00168147	0.00377959
AGAP4	13.5378	-1.11666	0.355471	-3.14134	0.00168174	0.0037796
SH3GL1	215.904	-0.308621	0.0982651	-3.1407	0.00168544	0.00378731
ATXN7L3B	163.625	-0.367162	0.116947	-3.13957	0.00169195	0.00380132
MOK	19.2166	1.16555	0.371274	3.13931	0.00169346	0.00380411
SPOP	412.364	0.346692	0.110451	3.13888	0.00169597	0.00380913
SIRT6	198.342	0.412221	0.131334	3.13873	0.00169683	0.00381046
STK11	438.847	0.326879	0.104189	3.13736	0.00170477	0.00382767
CRABP2	52.3302	-1.07811	0.343672	-3.13703	0.00170666	0.00383132
EIF4B	803.015	-0.302585	0.096471	-3.13654	0.00170953	0.00383712
KRT78	22.1105	2.6775	0.853825	3.13589	0.00171335	0.00384508
CAPN5	4.91018	-1.87037	0.596671	-3.13468	0.00172044	0.0038604
CCNJ	35.3376	0.793551	0.253164	3.13454	0.00172125	0.00386159
SFT2D1	227.725	0.447428	0.142779	3.13372	0.00172607	0.00387177
HELB	7.44967	-1.55383	0.495994	-3.13276	0.0017317	0.00388378
MTA2	891.971	0.333701	0.106555	3.13172	0.00173787	0.003897
HERC4	141.189	-0.391094	0.12493	-3.13051	0.00174505	0.00391247
EAF2	141.707	0.511182	0.163298	3.13037	0.00174588	0.0039137
FGD2	10.4077	-1.35765	0.433832	-3.12943	0.00175145	0.00392558
LAMP3	4.01839	-1.98549	0.634469	-3.12937	0.0017518	0.00392573
UNC5CL	6.71313	-1.47045	0.46991	-3.12922	0.00175269	0.00392709
NAIP	6.68567	-1.4449	0.461793	-3.1289	0.00175463	0.0039308
THRAP3	768.866	0.336787	0.107662	3.12818	0.00175893	0.00393981
LINC02936	7.53472	1.90608	0.609488	3.12735	0.00176392	0.00395037
ARL11	10.8305	-1.26141	0.403395	-3.12698	0.0017661	0.0039546
RTEL1	29.3201	0.768481	0.245827	3.12611	0.00177136	0.00396575
GPHN	51.6828	0.714863	0.228688	3.12593	0.00177243	0.00396752
UBE2D4	60.9621	0.573881	0.183619	3.12539	0.00177568	0.00397415
KRBOX4	47.6096	-0.71223	0.227892	-3.1253	0.00177627	0.00397483
YAP1	43.7502	-1.01796	0.325734	-3.12512	0.00177732	0.00397655
PACSIN3	17.5217	1.08486	0.347187	3.12472	0.00177975	0.00398135
IRAK2	32.3193	-1.04406	0.334312	-3.12301	0.00179013	0.00400394
ABAT	43.5608	0.617714	0.197844	3.12224	0.00179483	0.00401381
KHDRBS1	1712.38	0.245685	0.0787256	3.12078	0.00180374	0.00403308
SS18	233.607	-0.339954	0.108961	-3.11997	0.00180872	0.00404358
DEPDC1	167.324	0.528757	0.169499	3.11952	0.00181147	0.00404909
ZNF571	5.66898	-1.68335	0.539825	-3.11832	0.00181882	0.00406487
MYORG	15.7168	-1.05428	0.338395	-3.11554	0.00183606	0.00410274
LAMTOR5	864.392	0.330905	0.106222	3.11523	0.00183805	0.00410652
LINC02175	3.09461	-2.53708	0.814484	-3.11495	0.00183973	0.00410964
RAB4B-EGLN2	225.882	-0.320779	0.102992	-3.11459	0.00184199	0.00411401
UBLCP1	396.836	0.292332	0.0938832	3.11379	0.00184702	0.00412329
FAS	223.495	0.501237	0.16097	3.11386	0.0018466	0.00412329
OSBPL5	8.76244	-1.47044	0.472235	-3.1138	0.00184695	0.00412329
TM6SF1	102.954	-1.0204	0.327822	-3.11266	0.00185411	0.00413845
ACAP3	89.5796	-0.492327	0.158259	-3.11089	0.00186525	0.00416265
NDST2	69.4861	-0.589855	0.18964	-3.11039	0.00186842	0.00416907
LINC00680	32.9253	-0.700221	0.225127	-3.11033	0.00186875	0.00416915
SLC35B2	281.236	0.357379	0.114903	3.11028	0.00186911	0.00416929
ZBED6	169.294	-0.367017	0.118021	-3.10977	0.00187233	0.0041758
ELP1	129.136	0.43142	0.138754	3.10925	0.00187563	0.00418249
ZNF451	176.86	-0.470711	0.151406	-3.10893	0.00187766	0.00418636
SHLD2	138.094	0.425105	0.136796	3.1076	0.00188616	0.00420463
ZC3H11A	170.763	-0.365181	0.117521	-3.10736	0.00188766	0.00420664
LINC02539	13.6185	1.25548	0.404033	3.10736	0.00188764	0.00420664
CRACR2B	31.9433	0.774454	0.249298	3.10654	0.00189289	0.00421761
WIPF2	230.045	-0.311531	0.100325	-3.10523	0.00190129	0.00423566
SIRT5	44.9398	-0.577653	0.186051	-3.10482	0.00190396	0.00424094
DHRS3	498.657	-0.428716	0.138133	-3.10364	0.00191154	0.00425716
RLIG1	147.01	0.457825	0.147515	3.10358	0.00191195	0.00425737
CXCL1	3.64187	-3.27253	1.05499	-3.10196	0.00192246	0.00428012
LINC02446	1160.93	0.441241	0.142263	3.10158	0.0019249	0.00428485
TRMO	62.1313	-0.585954	0.188955	-3.10103	0.00192851	0.0042922
LY86	4.47995	-2.38107	0.768198	-3.09956	0.00193809	0.00431285
PLPP6	29.7041	-0.749194	0.241782	-3.09864	0.00194412	0.00432558
KIF27	10.8266	-1.20353	0.388434	-3.09842	0.00194554	0.00432805
EXOSC10	296.72	0.285886	0.0922911	3.09766	0.00195057	0.00433856
LIN52	68.1268	0.544509	0.175833	3.09674	0.00195664	0.00435136
RRP1B	245.827	0.531239	0.171553	3.09664	0.00195724	0.00435202
PRMT9	41.6038	-0.708271	0.228727	-3.09658	0.00195767	0.00435228
ZMYM6	67.8688	-0.503963	0.16288	-3.09408	0.00197426	0.00438846
PELI2	16.2991	-1.15176	0.372294	-3.09369	0.00197687	0.00439319
LHX1	8.97102	1.67448	0.54126	3.09366	0.00197702	0.00439319
SYCE2	15.0996	-1.24479	0.402596	-3.09191	0.00198872	0.0044185
GIHCG	191.59	0.36067	0.116668	3.09143	0.00199193	0.00442424
LINC00528	5.73582	-1.82211	0.589399	-3.09146	0.00199172	0.00442424
HK1	597.23	0.355222	0.114927	3.09084	0.00199589	0.00443232
ADNP	255.943	-0.277488	0.0897999	-3.09008	0.00200105	0.00444308
TMEM185A	50.0269	0.598629	0.193759	3.08956	0.00200452	0.00445009
SMG1	245.613	-0.351199	0.11372	-3.08828	0.00201321	0.00446866
ECD	193.811	0.337517	0.109317	3.0875	0.00201849	0.00447968
LINC03072	19.73	-0.961244	0.311429	-3.08656	0.00202486	0.0044931
MB21D2	191.882	0.423023	0.137064	3.08632	0.00202648	0.00449597
MRPL53	323.88	0.318719	0.103277	3.08605	0.00202835	0.00449854
FAM25A	12.2848	3.0634	0.992673	3.08601	0.00202859	0.00449854
ZNF829	16.0957	-0.999586	0.323908	-3.08602	0.00202856	0.00449854
CEACAM1	103.589	-0.833444	0.270154	-3.08507	0.00203507	0.00451219
KGD4	534.147	0.363581	0.11795	3.08251	0.00205262	0.00455037
SMG7	328.233	0.371416	0.120495	3.08243	0.00205317	0.00455087
ANKRD39	214.776	0.360847	0.117078	3.08212	0.0020553	0.00455488
TM7SF3	243.061	0.28422	0.0922432	3.0812	0.00206165	0.00456823
SPNS1	99.0048	0.508565	0.165114	3.08008	0.00206948	0.00458485
TFAP2A	30.3242	-1.47289	0.478276	-3.07958	0.00207291	0.00459171
MICB-DT	4.52632	-1.95522	0.635901	-3.07471	0.00210704	0.00466659
EPN2	13.9963	-1.48954	0.484515	-3.07429	0.00211005	0.00467252
PCK2	259.559	0.986726	0.321014	3.07378	0.00211368	0.00467983
PUS3	79.5086	0.540253	0.175788	3.07332	0.00211694	0.00468628
DMD	53.4709	0.869277	0.282888	3.07287	0.00212013	0.00469262
MLX	371.875	0.309387	0.100771	3.07019	0.00213922	0.00473413
USP27X	4.67961	-1.944	0.633226	-3.06999	0.00214064	0.00473652
LRRC69	6.85287	-1.4899	0.485377	-3.06957	0.00214369	0.00474252
TMEM161A	121.24	0.488083	0.159017	3.06937	0.00214507	0.00474482
BRAF	72.0456	-0.469255	0.152918	-3.06866	0.00215018	0.00475537
FANCE	114.55	0.471711	0.153731	3.06843	0.00215189	0.00475839
YTHDF2	687.119	0.2493	0.0812587	3.06798	0.00215512	0.0047648
SLC37A3	49.1949	-0.673034	0.219408	-3.0675	0.00215856	0.00477165
ZNF286A	41.361	-0.614202	0.200331	-3.06593	0.00216996	0.00479608
ATP9B	48.3099	-0.5734	0.187032	-3.06578	0.00217103	0.00479769
SMIM10L2A	2.2384	-2.91131	0.949656	-3.06565	0.002172	0.00479907
CDC5L	358.503	0.322671	0.105277	3.06498	0.00217682	0.00480898
ARHGDIA	2925.33	0.292578	0.0954745	3.06446	0.00218063	0.00481587
GRK6	353.747	-0.350949	0.114521	-3.0645	0.00218031	0.00481587
RAB15	22.8411	-1.01138	0.3301	-3.06385	0.00218508	0.00482493
JOSD2	286.099	0.395097	0.128962	3.06367	0.00218643	0.00482641
MED12	87.6487	-0.534905	0.174596	-3.06367	0.00218641	0.00482641
FAM83H	41.6627	-0.728133	0.237715	-3.06305	0.00219094	0.00483559
CNP	275.867	0.334726	0.109296	3.06257	0.00219444	0.00484257
ANK3	130.291	0.598301	0.195497	3.0604	0.00221038	0.00487697
VPS51	460.929	-0.303311	0.0991198	-3.06005	0.00221303	0.00488203
HEPHL1	6.18252	2.8847	0.943034	3.05896	0.00222109	0.00489904
REL	215.967	0.406651	0.132959	3.05848	0.00222466	0.00490615
CILK1	39.8016	0.626523	0.204867	3.0582	0.00222674	0.00490996
LCE3E	26.8539	1.95332	0.638741	3.05807	0.00222766	0.00491109
RFX8	13.8134	-1.35042	0.441598	-3.05803	0.00222795	0.00491109
PDE4DIP	79.3061	-0.451357	0.147644	-3.05707	0.00223511	0.00492609
STAT5A	340.982	0.358972	0.117426	3.05701	0.00223555	0.0049263
FAM182B	4.06418	-1.96055	0.641364	-3.05685	0.00223677	0.00492821
LRRC8D-DT	8.39112	-1.49466	0.489069	-3.05612	0.00224218	0.00493935
RPSA2	289.756	0.416256	0.13623	3.05555	0.00224652	0.00494813
CORT	9.24387	1.63413	0.534856	3.05527	0.00224861	0.00495196
GPAM	48.8952	0.673826	0.22057	3.05493	0.00225115	0.00495677
PIAS3	75.3335	-0.54778	0.179347	-3.0543	0.00225588	0.00496641
MYRF	7.46701	-1.39058	0.455431	-3.05333	0.00226317	0.00498168
CHPF2	150.172	-0.361426	0.118376	-3.0532	0.00226413	0.00498301
RBM26-AS1	16.5087	1.1709	0.383528	3.05298	0.00226582	0.00498594
RTCA-AS1	6.01675	-1.77053	0.580117	-3.05203	0.002273	0.00500096
MAPKBP1	44.9231	-0.602561	0.197459	-3.05157	0.00227647	0.00500781
BTG3	257.554	0.477746	0.156605	3.05063	0.00228361	0.00502198
SPR	18.2716	1.21651	0.398774	3.05063	0.00228363	0.00502198
TRAV	81.2857	-0.496144	0.162675	-3.0499	0.00228915	0.00503334
PARN	222.764	0.332777	0.109116	3.04975	0.00229028	0.00503503
RELA-DT	21.8169	-0.833175	0.27323	-3.04936	0.00229332	0.00504092
ITIH4	8.90003	-1.296	0.425078	-3.04884	0.00229725	0.00504877
PDIA5	75.2038	0.641631	0.2105	3.04813	0.00230268	0.0050599
TRIM16L	20.635	-1.1127	0.365059	-3.048	0.00230367	0.00506128
GFPT1	179.866	0.427355	0.14037	3.04448	0.0023308	0.00512009
SGF29	101.93	-0.491565	0.161474	-3.04425	0.00233264	0.00512333
OCLN	6.44325	-1.66138	0.545818	-3.04383	0.00233587	0.00512962
ALDH3A2	128.592	0.415606	0.136584	3.04285	0.00234351	0.00514558
RIN2	7.34704	-1.7444	0.573562	-3.04134	0.0023553	0.00517068
NHSL3	27.8036	-1.41202	0.464407	-3.04048	0.002362	0.00518456
ALDH7A1	18.6289	-1.84263	0.606095	-3.04017	0.00236447	0.00518918
ZIK1	39.947	-0.617007	0.20296	-3.04004	0.00236547	0.00519056
REEP3	245.021	0.44639	0.146841	3.03996	0.0023661	0.00519112
TRDC	57.5482	-0.783575	0.25788	-3.03852	0.00237742	0.00521515
KLF1	5.53248	3.19442	1.05167	3.03746	0.00238579	0.00523268
PIK3CA	130.002	-0.393284	0.129523	-3.03641	0.00239417	0.00525023
UBE2E1	280.23	-0.296269	0.0975765	-3.03627	0.00239521	0.0052517
IFI35	223.733	-0.484916	0.159719	-3.03605	0.00239698	0.00525476
GIGYF1	110.585	-0.484749	0.159667	-3.036	0.00239738	0.00525482
EIF3G	1099.99	0.2486	0.0819472	3.03366	0.00241604	0.00529488
TYROBP	10.7631	-1.18872	0.391954	-3.0328	0.00242292	0.00530914
COQ2	116.07	0.529564	0.174638	3.03234	0.00242662	0.00531559
ZNF256	18.2923	-0.907757	0.299356	-3.03237	0.00242642	0.00531559
SHKBP1	287.565	-0.323826	0.106808	-3.03186	0.00243056	0.00532338
TRIB1	66.3916	0.735334	0.242542	3.03177	0.00243121	0.00532396
EFCAB2	24.4242	0.924999	0.305165	3.03114	0.00243631	0.00533431
RSKR	39.4609	-0.719297	0.237307	-3.03109	0.00243674	0.00533442
MAGI3	23.7419	-1.0974	0.362062	-3.03098	0.00243761	0.00533547
DTWD1	96.128	0.452034	0.149204	3.02964	0.00244846	0.00535756
NEXN	15.1382	-1.27128	0.419615	-3.02964	0.00244842	0.00535756
ATXN2-AS	6.01907	3.06847	1.01298	3.02916	0.00245234	0.00536522
SFXN5	54.9309	0.598238	0.197541	3.02842	0.00245838	0.00537758
LINC01232	8.79561	-1.29745	0.428435	-3.02834	0.00245898	0.00537807
NDNF	2.05344	3.67875	1.21487	3.0281	0.00246096	0.00538155
ASCL2	31.8949	-1.02253	0.337824	-3.0268	0.00247159	0.00540396
COA1	428.412	-0.324007	0.107122	-3.02464	0.00248926	0.00544174
MON1B	261.874	-0.34263	0.113291	-3.02434	0.00249177	0.00544637
APRG1	2.49455	-2.82532	0.934384	-3.02372	0.00249686	0.00545664
DAZAP1	662.367	0.331965	0.109825	3.02266	0.00250561	0.00547492
ERCC3	198.611	0.315181	0.104276	3.02255	0.00250652	0.00547604
PRKAG1	178.061	0.363551	0.120293	3.02221	0.00250936	0.00548139
COQ6	114.058	0.447548	0.148101	3.02191	0.00251182	0.00548593
NAPEPLD	28.8482	-0.749534	0.24811	-3.02097	0.00251963	0.00550212
FKBP10	14.359	-2.20845	0.731101	-3.02072	0.00252174	0.00550587
TTC13	64.6513	-0.471875	0.156234	-3.0203	0.00252523	0.00551262
CHTF8	211.644	0.321574	0.106489	3.0198	0.00252942	0.00552092
UNC45A	259.251	0.339542	0.112456	3.01933	0.00253339	0.00552871
DERPC	211.621	0.321447	0.106498	3.01832	0.00254179	0.00554619
HLCS	42.7181	-0.584087	0.19352	-3.01823	0.00254255	0.00554699
MMACHC	30.0244	0.932416	0.308956	3.01796	0.00254486	0.00555115
UFC1	653.611	0.274687	0.0910223	3.0178	0.00254617	0.00555317
RBM26	367.532	-0.29954	0.0992818	-3.01707	0.00255231	0.00556568
KLHL29	7.12446	-2.11017	0.699892	-3.01499	0.00256988	0.00560312
C19orf25	150.19	0.43202	0.1433	3.01479	0.00257157	0.00560593
TMEM101	201.036	0.315398	0.104626	3.01454	0.00257368	0.00560966
GPKOW	136.299	-0.375783	0.1247	-3.01348	0.00258269	0.00562842
SCAP	246.203	0.349853	0.116104	3.01327	0.00258453	0.00563156
CCND3	1399.71	-0.29926	0.099329	-3.01282	0.00258837	0.00563904
YBEY	124.605	0.386668	0.128437	3.01057	0.00260755	0.00567995
GPX4	1363.33	0.420982	0.139855	3.01013	0.0026114	0.00568745
MLLT10	159.309	-0.386895	0.128546	-3.00979	0.00261429	0.00569287
MIR23AHG	69.6097	-0.670113	0.22271	-3.0089	0.00262197	0.0057087
KHK	39.8193	0.662372	0.220223	3.00773	0.00263203	0.00572971
VAC14	95.8096	0.471455	0.15675	3.00769	0.00263245	0.00572974
RNF7	502.836	0.287396	0.0955709	3.00715	0.00263714	0.00573905
SLC7A11	64.8896	1.60804	0.5349	3.00624	0.00264496	0.00575519
GLOD4	278.34	0.287265	0.0955929	3.00509	0.00265503	0.00577574
MTMR14	259.449	0.300316	0.0999366	3.00507	0.00265523	0.00577574
EXT2	179.811	0.353634	0.11772	3.00402	0.00266435	0.00579466
RPS16	25976.7	-0.301028	0.100223	-3.0036	0.0026681	0.00580193
IL11	6.47387	2.3579	0.785093	3.00334	0.00267034	0.00580589
NIFK-AS1	52.6995	-0.759416	0.252936	-3.00241	0.00267852	0.00582279
FAM111A	431.474	-0.365364	0.121746	-3.00102	0.00269076	0.00584825
NECAP1	75.5528	-0.494259	0.164699	-3.00099	0.00269107	0.00584825
CLIP1	225.489	-0.416163	0.138726	-2.9999	0.00270071	0.00586828
PSAT1	461.003	1.17469	0.391597	2.99974	0.00270212	0.00587043
VAMP8	835.146	-0.308403	0.102816	-2.99955	0.00270376	0.00587309
APOO	105.267	0.464506	0.154892	2.9989	0.00270955	0.00588476
COL4A2	13.0266	-1.76141	0.587387	-2.99873	0.0027111	0.00588722
HES6	46.6979	0.698331	0.232929	2.99805	0.00271717	0.00589947
PARD6G	8.65554	-1.72118	0.574278	-2.99713	0.00272538	0.00591638
CPXM1	16.9016	1.40105	0.467479	2.99702	0.00272632	0.00591751
DDX23	254.861	0.36964	0.123349	2.9967	0.00272916	0.00592277
C6orf120	86.2901	0.46388	0.154852	2.99563	0.00273882	0.0059428
IK	692.353	-0.278802	0.0931057	-2.99447	0.00274923	0.00596446
TTC38	116.673	0.432551	0.144459	2.99428	0.00275095	0.00596728
RAB11B	354.783	-0.29863	0.0997367	-2.99418	0.00275184	0.00596736
TSC22D1	33.1872	-1.10905	0.370399	-2.99421	0.00275156	0.00596736
ZNF410	107.972	0.459436	0.153478	2.9935	0.00275796	0.0059797
HDAC4-AS1	9.48206	-1.27959	0.427616	-2.99239	0.00276805	0.00600066
PEX19	167.204	0.366579	0.122559	2.99103	0.00278038	0.00602645
QPCTL	17.968	1.15639	0.38665	2.9908	0.00278245	0.00603
ZDHHC2	158.428	-0.364491	0.121913	-2.98977	0.0027919	0.00604955
DUSP23	144.283	-0.545618	0.182501	-2.98966	0.00279287	0.00605072
PPP4R3B	293.667	0.276194	0.0924034	2.989	0.00279891	0.00606285
EEF1D	3035.67	-0.261725	0.0875924	-2.98799	0.00280821	0.00608206
ADAM17	156.981	-0.388372	0.129988	-2.98775	0.00281038	0.00608582
CDS2	267.598	-0.275165	0.0921173	-2.98711	0.00281625	0.00609759
SNX4	180.855	0.354352	0.118632	2.98699	0.00281735	0.00609904
SCD	298.483	-0.528933	0.177146	-2.98586	0.00282781	0.00612074
MTG1	144.277	0.355192	0.118963	2.98573	0.00282902	0.0061224
THAP8	17.0895	-1.06115	0.355441	-2.98543	0.00283178	0.00612744
RPS6KA1	520.999	0.315998	0.105856	2.98517	0.00283417	0.00613166
GJA1	38.2215	-1.78778	0.599017	-2.98453	0.00284017	0.0061437
FHIT	11.3758	-1.24464	0.417095	-2.98406	0.00284447	0.00615205
IQSEC3	4.51056	-2.06646	0.69257	-2.98376	0.00284727	0.00615714
F2RL1	10.8106	-1.8191	0.609974	-2.98226	0.00286126	0.00618645
BARD1	305.499	-0.347214	0.116464	-2.98129	0.00287033	0.00620424
ZSWIM4	44.0551	-0.717733	0.240746	-2.98129	0.00287037	0.00620424
IFFO1	59.0117	-0.651953	0.21876	-2.98021	0.00288048	0.00622512
MRNIP	50.8592	-0.530871	0.178211	-2.9789	0.00289287	0.00625095
FCSK	36.3855	-0.717098	0.240732	-2.97882	0.0028936	0.00625155
TCF3	405.86	0.305402	0.102535	2.97851	0.0028965	0.00625685
MAPKAPK3	592.493	0.278407	0.093474	2.97844	0.00289721	0.00625741
FAM86JP	11.2974	1.36344	0.457799	2.97825	0.00289896	0.00626024
LINC01943	197.03	0.616245	0.206944	2.97784	0.00290285	0.00626671
CAMK2B	3.1872	3.11524	1.04613	2.97786	0.00290264	0.00626671
SDAD1	319.735	0.324217	0.108884	2.97763	0.00290487	0.00627009
BHLHE40	1911.51	0.325166	0.109205	2.97757	0.00290541	0.0062703
DCTN6-DT	21.7017	-0.992825	0.333569	-2.97637	0.00291687	0.00629406
TRMT11	99.5095	0.607389	0.204119	2.97566	0.00292361	0.00630763
APOBEC3B	57.6139	0.749964	0.252054	2.97541	0.00292602	0.00631186
ASAP1	225.454	-0.420277	0.141257	-2.97526	0.00292741	0.00631388
RHOBTB3	38.8058	-1.04787	0.352212	-2.97512	0.00292871	0.00631572
DNAJC6	22.0769	1.21245	0.407543	2.97503	0.00292959	0.00631665
CMAS	201.393	0.298016	0.100198	2.97428	0.00293677	0.00633116
OSTM1	97.6506	-0.559379	0.18811	-2.97369	0.00294247	0.00634246
EIF1AY	331.003	0.667342	0.224437	2.97341	0.00294513	0.00634721
ARHGAP27	135.4	-0.419006	0.14093	-2.97315	0.00294758	0.00635153
BAZ2B	48.2318	-0.733535	0.246741	-2.97289	0.00295009	0.00635595
VWA8	51.5357	0.58314	0.196165	2.9727	0.00295194	0.00635896
TRMT1L	81.4431	0.472307	0.158907	2.97223	0.00295643	0.00636765
NUDT8	54.6196	0.669221	0.225165	2.97213	0.00295738	0.00636873
MMP10	29.752	1.29382	0.435668	2.96973	0.00298057	0.00641769
VPS72	448.493	0.338367	0.11399	2.96838	0.0029937	0.00644497
CCDC142	358.321	0.28533	0.096152	2.96749	0.00300244	0.00646278
NCK1-DT	39.3064	-0.645653	0.21761	-2.96702	0.00300706	0.00647173
TRAIP	87.7595	0.476933	0.160915	2.96388	0.00303789	0.00653709
HOXC4	15.3679	-1.05894	0.357404	-2.96287	0.00304783	0.00655748
ZNF767P	14.1954	-1.02725	0.3468	-2.9621	0.00305551	0.00657298
SPA17	27.3	0.878773	0.296716	2.96166	0.00305982	0.00658124
F8	21.003	-0.822313	0.277699	-2.96116	0.00306482	0.00659098
NT5DC3	26.6686	1.09101	0.36846	2.961	0.00306641	0.00659339
CXorf65	15.4892	-0.915715	0.309335	-2.96027	0.00307369	0.00660803
TRNAU1AP	380.585	-0.389657	0.13166	-2.95957	0.00308071	0.00662212
PPP6R2	349.674	-0.302027	0.10207	-2.95901	0.00308627	0.00663305
F3	75.9514	-1.03047	0.348385	-2.95785	0.00309793	0.00665709
MIER1	259.866	-0.338699	0.114511	-2.95778	0.00309866	0.00665764
MYCBP	304.114	0.283867	0.0959807	2.95754	0.00310104	0.00666172
DNAJA2	574.223	0.297179	0.100503	2.95692	0.00310733	0.00667422
NBPF10	43.3703	-0.572595	0.193682	-2.95637	0.00311283	0.00668501
VRK2	73.4847	0.546504	0.184882	2.95596	0.003117	0.00669292
C2CD3	78.7836	0.509569	0.172486	2.95427	0.00313413	0.00672868
LILRB1	9.49063	-1.49118	0.504766	-2.9542	0.00313482	0.00672914
ZNF785	19.347	-0.881279	0.298358	-2.95376	0.00313924	0.00673759
MGAT1	856.989	-0.425029	0.143915	-2.95334	0.00314356	0.00674584
WDR33	439.05	0.26944	0.0912409	2.95307	0.00314635	0.00675079
NUP210	688.146	-0.281946	0.095482	-2.95287	0.00314835	0.00675403
MRPS31P5	11.0846	-1.00899	0.341859	-2.95148	0.00316257	0.00678351
TMEM54	26.3913	-1.09866	0.372405	-2.95017	0.00317603	0.00681134
NKD1	13.2516	-1.36608	0.463128	-2.94968	0.00318108	0.00682112
OGFR	311.121	-0.320513	0.108681	-2.94913	0.00318672	0.00683216
UST-AS2	16.1122	1.15715	0.392442	2.94858	0.00319235	0.00684318
SLC66A1	28.7509	0.699522	0.237319	2.9476	0.00320246	0.00686382
HVCN1	42.0937	-0.728263	0.247126	-2.94694	0.00320941	0.00687765
TBX19	7.76946	-1.26103	0.42796	-2.94661	0.00321276	0.00688378
TAF3	307.711	0.38258	0.129865	2.94599	0.00321926	0.00689667
ATPAF1	281.534	0.265372	0.0900841	2.94582	0.00322095	0.00689923
CEP120	80.0078	-0.48886	0.165997	-2.94499	0.00322966	0.00691682
TMSB15A	11.3973	-1.61689	0.549089	-2.94467	0.00323301	0.00692293
NSDHL	93.9873	0.490115	0.166444	2.94462	0.00323355	0.00692303
ZP3	41.6923	0.665494	0.226013	2.94449	0.00323489	0.00692485
RNF41	217.603	0.344574	0.117028	2.94439	0.00323597	0.0069261
ZNG1E	66.5765	0.505446	0.171709	2.94362	0.00324402	0.00694228
NDUFB4	1276.42	-0.26589	0.0903336	-2.94342	0.00324603	0.00694421
CTH	43.4878	1.94783	0.661751	2.94345	0.00324575	0.00694421
NLGN3	4.77564	-1.71993	0.584337	-2.94339	0.00324641	0.00694421
RAB30-DT	75.7629	0.537733	0.182724	2.94287	0.00325181	0.0069547
PPIH	638.82	0.292811	0.0995292	2.94196	0.00326142	0.00697418
TRIM46	17.8603	-0.872677	0.296673	-2.94155	0.00326576	0.00698239
CCL4L2	38.5472	1.20355	0.409191	2.94129	0.00326849	0.00698717
LINC01278	42.9862	-0.603195	0.205142	-2.94038	0.00327805	0.00700654
GRK2	1938.68	0.395893	0.134648	2.94021	0.00327988	0.00700939
HYI	17.7654	-1.08321	0.368464	-2.9398	0.00328425	0.00701766
GPATCH3	55.65	0.58336	0.198446	2.93964	0.00328592	0.00702015
NOA1	108.345	-0.380336	0.129395	-2.93934	0.00328915	0.00702597
PTGDR2	3.57523	-2.7259	0.927505	-2.93896	0.00329318	0.00703352
NENF	489.544	0.277093	0.0943012	2.93838	0.0032993	0.00704551
AKR1C1	6.23802	-1.80818	0.615447	-2.938	0.00330338	0.00705314
SEC61A2	66.7019	0.722929	0.246072	2.93788	0.00330468	0.00705486
DROSHA	128.991	0.388444	0.132305	2.93597	0.00332509	0.00709734
ACD	326.815	0.314975	0.107308	2.93525	0.00333284	0.00711281
ERICD	6.44927	1.76174	0.600305	2.93474	0.00333829	0.00712335
LAPTM4A	410.459	-0.278302	0.0948952	-2.93273	0.00336	0.00716858
BIVM	124.422	-0.382831	0.130554	-2.93235	0.00336405	0.00717504
SLC41A2	23.541	0.921926	0.314397	2.93236	0.00336399	0.00717504
LINC01003	37.1697	-0.72096	0.245897	-2.93196	0.00336831	0.00718303
RRAGB	13.834	-1.14646	0.391072	-2.93159	0.00337234	0.00719053
THBS4	2.85494	3.37783	1.15247	2.93095	0.00337926	0.00720419
TMPRSS3	30.7494	0.753502	0.257131	2.93042	0.00338504	0.00721542
CCNA1	10.7147	2.76626	0.944159	2.92987	0.00339104	0.0072271
TIMM10B	156.289	0.431498	0.147315	2.92908	0.00339967	0.0072444
NOMO3	178.283	0.338805	0.115686	2.92865	0.00340434	0.00725325
AP5S1	116.316	0.464476	0.158602	2.92856	0.00340532	0.00725422
NDUFB2	1208.08	0.227515	0.077708	2.92782	0.0034135	0.00727054
ACAD8	109.649	0.410948	0.140425	2.92647	0.00342837	0.0073011
PLEKHM2	343.103	0.409641	0.14001	2.92579	0.00343582	0.00731525
TBC1D15	140.493	-0.368666	0.126008	-2.92572	0.00343658	0.00731525
ILRUN-AS1	28.3149	-0.712299	0.243459	-2.92575	0.00343631	0.00731525
SH2D1A	807.462	0.425064	0.145325	2.92492	0.00344546	0.00733304
FAM219A	58.6868	-0.738901	0.25263	-2.92484	0.00344636	0.00733386
NXN	15.8563	-1.48216	0.507056	-2.92306	0.00346604	0.00737462
PACS2	73.9741	-0.49919	0.170798	-2.9227	0.00347012	0.00738216
ATXN3	126.645	-0.355034	0.121506	-2.92193	0.00347867	0.00739924
SNHG32	1191.66	-0.335855	0.115002	-2.92043	0.00349553	0.00743397
CREBBP	188.513	-0.346839	0.11877	-2.92025	0.00349755	0.00743714
SPRR2F	4.69173	3.49059	1.19546	2.91987	0.00350175	0.00744494
KIF16B	31.7079	-0.712985	0.244191	-2.91978	0.00350273	0.0074459
LINC03057	19.0023	-1.18874	0.407153	-2.91965	0.0035043	0.0074481
ECM1	25.2723	1.35281	0.46338	2.91943	0.00350667	0.007452
KCNQ1OT1	34.8935	-1.33364	0.456932	-2.91868	0.00351514	0.00746887
PCOLCE2	5.82504	1.90079	0.651553	2.91732	0.00353056	0.0075005
MRTFB	36.8423	-0.646739	0.221716	-2.91697	0.00353445	0.00750534
PER3	30.5706	0.866649	0.297105	2.91698	0.00353437	0.00750534
EPM2A	26.2202	0.88327	0.302803	2.91698	0.00353441	0.00750534
MYO10	31.4889	-1.18336	0.405743	-2.91653	0.00353951	0.00751495
JMJD4	134.368	0.524799	0.18	2.91556	0.00355054	0.00753722
SRGAP2	153.864	0.398992	0.136864	2.91525	0.00355403	0.0075435
GALNT3	62.1826	-0.65881	0.226006	-2.91501	0.0035568	0.00754824
PRR15	5.37844	-1.83221	0.628575	-2.91486	0.00355849	0.00755069
PVT1	161.053	-0.454552	0.155951	-2.91472	0.00356012	0.007553
ANP32B	3821.21	0.22658	0.0777593	2.91386	0.00356987	0.00757171
SNRNP70	859.909	0.297358	0.10205	2.91385	0.00357002	0.00757171
ORC5	163.443	0.370147	0.127054	2.9133	0.00357635	0.00758399
CELSR2	28.6522	-0.891749	0.306197	-2.91234	0.00358732	0.00760609
GDF11	68.2708	-0.453028	0.155559	-2.91225	0.00358833	0.00760709
PPP4R1	117.055	0.408207	0.140205	2.9115	0.00359698	0.00762426
ZFYVE16	43.6807	-0.697961	0.239803	-2.91055	0.00360788	0.00764623
MRPL43	448.712	0.315594	0.108448	2.91011	0.00361303	0.00765597
CLEC2D	1475.16	0.25645	0.0881337	2.90978	0.00361682	0.00766234
CYB5A	267.162	0.547124	0.188031	2.90975	0.00361713	0.00766234
C11orf71	36.8691	-0.651919	0.22408	-2.90931	0.00362225	0.00767204
ALG8	186.639	0.32415	0.111448	2.90853	0.00363135	0.00769014
ARHGEF11	10.5299	-1.46255	0.502952	-2.90793	0.00363828	0.00770365
PRKRIP1	131.955	0.377311	0.129777	2.90739	0.00364461	0.0077159
ZNF8	20.9339	-0.855517	0.294265	-2.9073	0.00364567	0.00771698
STMP1	491.906	0.319222	0.109825	2.90665	0.00365319	0.00773172
ITFG1	144.482	0.345154	0.118761	2.90628	0.00365754	0.00773976
DPY30	810.044	0.294132	0.101254	2.90489	0.00367384	0.00777308
COQ10B	170.235	0.367547	0.126548	2.90441	0.00367941	0.00778369
LCMT2	79.2588	0.512493	0.17646	2.9043	0.00368072	0.00778529
STAT5B	214.937	-0.362185	0.124736	-2.90361	0.00368884	0.00780127
IFIH1	47.1178	-0.611354	0.210556	-2.90352	0.00368993	0.0078024
IFI30	162.991	-0.409776	0.141137	-2.9034	0.0036914	0.00780433
SPRING1	231.177	0.305527	0.105234	2.90332	0.00369229	0.00780504
FAM86DP	26.7627	0.823032	0.283485	2.90326	0.00369295	0.00780526
CHMP1A	419.873	0.306168	0.105461	2.90316	0.00369423	0.0078068
FAUP4	28.6048	-0.802736	0.276628	-2.90186	0.00370957	0.00783802
FOXN2	224.005	0.338641	0.116706	2.90166	0.00371185	0.00784167
LINC01934	89.1836	-0.522198	0.179982	-2.90139	0.0037151	0.00784733
NBPF20	10.5678	-1.15295	0.397391	-2.90129	0.00371628	0.00784865
ARL6IP4	661.249	0.302179	0.104165	2.90096	0.00372025	0.00785585
DKK3	7.10305	-1.72339	0.594098	-2.90086	0.0037214	0.0078571
MAP3K4-AS1	7.77038	1.63785	0.564633	2.90074	0.00372283	0.00785894
NIPBL	291.705	-0.399213	0.137676	-2.89965	0.00373574	0.00788499
WDR13	166.118	0.369838	0.12755	2.89954	0.00373706	0.00788659
EXOG	78.3917	-0.449996	0.155224	-2.899	0.0037435	0.00789782
TCF7L1	6.937	-2.04044	0.703837	-2.89902	0.00374331	0.00789782
ZNF75A	71.7062	-0.514921	0.177633	-2.89879	0.00374612	0.00790214
NPIPA8	12.5544	-0.941449	0.324908	-2.89758	0.00376051	0.00793132
BAG5	149.665	0.351699	0.121555	2.89333	0.00381178	0.00803822
PURB	233.079	0.329326	0.11386	2.89238	0.00382333	0.00806137
TRAFD1	225.642	-0.368366	0.127416	-2.89105	0.00383953	0.00809432
CRYBB2P1	77.8795	0.531542	0.183876	2.89075	0.00384318	0.00810079
TBXAS1	21.3297	1.05534	0.36509	2.89062	0.00384485	0.00810309
TSPAN18	4.37056	-2.31902	0.802349	-2.89029	0.00384889	0.00811039
GLMN	159.541	0.380337	0.1316	2.89011	0.00385112	0.00811387
FOXP4	120.045	0.58687	0.203106	2.88947	0.00385891	0.00812906
MIR193BHG	5.90421	-1.62055	0.560933	-2.88903	0.00386433	0.00813925
SMC2	729.25	0.329569	0.114111	2.88815	0.0038752	0.00816018
KMT5C	55.6437	0.480572	0.166396	2.88813	0.00387543	0.00816018
RFX5	112.232	0.406606	0.140817	2.88748	0.00388338	0.00817569
SNHG20	50.9466	0.748985	0.259395	2.88743	0.00388404	0.00817585
C11orf68	111.142	-0.482703	0.167181	-2.88731	0.00388554	0.00817779
HNRNPL	2041.39	0.355069	0.123018	2.88632	0.00389781	0.00820237
SNW1	459.036	0.266896	0.0924801	2.88599	0.0039019	0.00820976
WDR70	158.824	0.344096	0.119233	2.88591	0.00390289	0.00821059
ZNHIT3	510.45	0.300174	0.104085	2.88394	0.00392737	0.00826085
APAF1	71.0335	-0.529978	0.183775	-2.88384	0.00392854	0.00826207
XPNPEP1	168.124	-0.403341	0.139889	-2.8833	0.00393532	0.00827509
MLH1	174.624	0.392235	0.136062	2.88277	0.00394191	0.00828646
GTF3C4	125.412	0.43498	0.150889	2.88278	0.00394184	0.00828646
CPT1A	289.176	-0.539767	0.187242	-2.88272	0.00394256	0.00828659
TRIM52-AS1	127.613	-0.415889	0.144375	-2.88061	0.00396905	0.00834102
ZNF18	15.6355	-0.860154	0.298636	-2.88028	0.00397324	0.00834856
PRICKLE3	42.7608	-0.603011	0.209386	-2.87991	0.00397795	0.00835721
CHKB	76.3396	-0.440889	0.153104	-2.87968	0.00398082	0.008362
AEBP1	19.5328	-0.885581	0.307565	-2.87933	0.00398526	0.00837005
HIPK3	102.772	-0.424391	0.147407	-2.87905	0.0039888	0.00837625
ATP11B	246.627	-0.290575	0.100936	-2.8788	0.00399195	0.0083816
GAS2L3	10.5428	-1.80372	0.626578	-2.87868	0.00399347	0.00838353
C2orf74-AS1	87.5098	0.46655	0.162109	2.878	0.0040021	0.00840039
CFAP68	101.7	0.461358	0.160311	2.8779	0.0040033	0.00840166
DTD2	66.6271	0.522156	0.181545	2.87618	0.0040252	0.00844634
IFT74	46.334	0.589528	0.204979	2.87603	0.00402707	0.008449
MIR29B2CHG	6.52934	-1.68295	0.585271	-2.8755	0.00403386	0.008462
EAPP	354.003	-0.318991	0.110952	-2.87505	0.00403969	0.00847295
MFNG	897.556	-0.277643	0.096575	-2.8749	0.00404159	0.00847566
HDHD3	50.1896	-0.54532	0.189738	-2.87407	0.00405216	0.00849657
TM2D2	145.912	0.353804	0.123114	2.87378	0.00405594	0.00850321
TVP23B	93.5181	0.418853	0.145763	2.87352	0.00405928	0.00850895
TTTY14	7.32374	-1.45106	0.50504	-2.87315	0.004064	0.00851756
XRN2	512.406	0.286258	0.0996452	2.87277	0.00406894	0.00852664
AMN1	13.3844	-1.10479	0.38463	-2.87234	0.00407441	0.00853683
MBOAT2	28.2879	-1.02017	0.355212	-2.872	0.00407888	0.00854491
MT-ND5	5757.8	0.407644	0.141943	2.87189	0.00408022	0.00854646
TFAP2C	11.7626	-1.74408	0.607426	-2.87126	0.00408835	0.00856219
PARP6	58.8689	-0.496087	0.172794	-2.87098	0.00409201	0.00856859
BTAF1	103.532	-0.422262	0.147119	-2.87021	0.00410193	0.00858808
TMEM86B	22.5475	-0.775529	0.270236	-2.86982	0.00410705	0.00859752
PJA1	94.024	-0.457487	0.159474	-2.86871	0.00412144	0.00862634
KLC2	124.432	0.466836	0.162758	2.86828	0.0041271	0.00863689
ROGDI	40.6062	-0.62407	0.217609	-2.86785	0.0041327	0.00864733
SDHAP1	120.79	0.431919	0.150634	2.86735	0.00413925	0.00865849
TASOR2	154.006	0.3735	0.13026	2.86735	0.00413927	0.00865849
LPL	7.08106	2.89951	1.01166	2.86608	0.00415586	0.0086919
TNFSF11	8.79227	1.93261	0.674425	2.86557	0.00416263	0.00870474
ZFAND3	147.068	-0.448139	0.156447	-2.86449	0.00417688	0.00873324
RANBP3-DT	22.0285	-0.769831	0.268792	-2.86404	0.00418278	0.00874428
DNAJC10	155.222	0.39432	0.137718	2.86325	0.00419326	0.00876389
DDX19B	137.81	0.354182	0.1237	2.86323	0.00419341	0.00876389
PILRA	9.93946	-1.12876	0.394656	-2.86012	0.00423481	0.00884909
RAB43	47.4622	-0.641012	0.224198	-2.85914	0.00424796	0.00887524
PHF3	216.958	-0.37023	0.129492	-2.85909	0.00424861	0.00887529
KLC4	35.1868	-0.664513	0.232428	-2.859	0.0042498	0.00887645
NPIPB13	5.57967	-1.45308	0.508462	-2.85779	0.00426607	0.0089091
WDR83OS	626.014	0.239698	0.0838877	2.85737	0.00427164	0.00891807
YJU2B	123.523	0.38439	0.134524	2.85741	0.00427118	0.00891807
NAA80	58.7644	-0.628857	0.220133	-2.85672	0.00428044	0.00893513
GTF3C2	169.556	0.400234	0.140208	2.85457	0.00430948	0.00899439
H1-10	1418.83	-0.451784	0.158313	-2.85373	0.00432093	0.00901695
NTPCR	185.167	0.413544	0.144923	2.85354	0.00432356	0.0090211
XIAP	167.369	-0.388055	0.136013	-2.85308	0.00432982	0.00903227
MAP3K7CL	12.3374	-1.07305	0.376105	-2.85305	0.0043302	0.00903227
C2orf49	145.262	0.427313	0.1498	2.85256	0.00433682	0.00904473
CACNA2D2	3.75848	-2.2803	0.799497	-2.85217	0.00434221	0.00905461
LINC02195	62.9365	-0.575406	0.201761	-2.85192	0.00434564	0.00906042
LINC03086	3.90245	2.02441	0.709942	2.85151	0.00435122	0.0090707
MATR3	308.316	0.250867	0.0879941	2.85096	0.00435876	0.00908508
NDUFV2-AS1	7.80796	-1.23161	0.432035	-2.85071	0.00436217	0.00909083
ASTE1	49.6296	-0.539258	0.189193	-2.8503	0.00436779	0.00910119
FECH	138.013	0.403952	0.141731	2.85013	0.00437015	0.00910474
ALDH1B1	63.1367	0.598438	0.210026	2.84936	0.00438072	0.00912542
TMCO1	981.42	0.237652	0.0834145	2.84905	0.00438505	0.00913264
SULT1A1	7.09396	-1.2566	0.441063	-2.84901	0.00438549	0.00913264
GFUS	385.824	0.338548	0.118848	2.84858	0.00439147	0.00914373
INTS1	220.077	0.310153	0.108883	2.84849	0.00439269	0.00914491
RNF114	480.832	0.298235	0.104723	2.84785	0.00440153	0.00916196
C16orf95	17.0864	0.913593	0.320872	2.84721	0.00441036	0.00917898
MPZL2	16.0013	-0.858752	0.301866	-2.84481	0.00444378	0.00924714
ZNF354B	10.4272	-1.07358	0.377443	-2.84435	0.00445027	0.00925928
MAP4	307.783	-0.277259	0.0974833	-2.84417	0.00445273	0.00926303
SNX2	145.67	-0.487646	0.171475	-2.84383	0.00445744	0.00927145
DHRS4L2	183.313	0.345866	0.121684	2.84234	0.00447842	0.00931369
MAP3K2	243.301	-0.34442	0.121281	-2.83986	0.00451334	0.00938493
ZNG1C	69.403	0.4671	0.164483	2.83981	0.00451402	0.00938495
TMEM178B	14.2839	1.20854	0.425589	2.83969	0.00451578	0.00938722
PIGO	82.7682	0.448191	0.157835	2.83962	0.00451679	0.00938792
GNAI1	16.9759	1.38679	0.488457	2.83913	0.00452366	0.00940081
ABRAXAS2	123.345	0.354081	0.12472	2.83901	0.00452534	0.0094029
ARHGEF12	97.5818	0.511708	0.180392	2.83665	0.00455902	0.0094715
LYN	80.9502	0.666413	0.234982	2.83602	0.00456801	0.00948876
PLPP2	13.6642	-1.48249	0.522908	-2.83508	0.00458146	0.00951528
POLR2J3	80.1366	-0.447899	0.157988	-2.83502	0.00458231	0.00951565
ATL1	9.55967	-1.31965	0.465544	-2.83465	0.00458758	0.00952518
RAB29	468.172	-0.299864	0.10581	-2.834	0.00459696	0.00954323
RAB22A	205.185	-0.278099	0.098133	-2.8339	0.00459837	0.00954476
KDM2A	280.189	-0.347105	0.122501	-2.8335	0.00460419	0.00955542
PTK2	22.3246	-1.12909	0.398631	-2.83242	0.0046197	0.00958618
AJUBA	20.7125	-1.19709	0.422859	-2.83095	0.00464103	0.00962901
NPRL2	185.081	-0.325954	0.115143	-2.83086	0.00464235	0.00963034
GCNA	9.15289	-1.32298	0.46741	-2.83044	0.00464836	0.00964137
ARCN1	490.382	0.277995	0.098219	2.83036	0.00464955	0.00964242
CHASERR	917.03	-0.250018	0.0883588	-2.82958	0.00466094	0.0096646
METTL4	101.975	0.431475	0.15251	2.82916	0.00466709	0.00967593
BRD1	142.278	-0.498166	0.176092	-2.829	0.00466938	0.00967924
SRRM1	1167.32	0.321885	0.113811	2.82824	0.00468048	0.00970082
ELOB	3329.58	0.335785	0.118731	2.82812	0.00468223	0.00970209
ARGLU1	725.161	-0.343575	0.121486	-2.8281	0.00468248	0.00970209
HES1	61.6299	-1.12768	0.398764	-2.82794	0.00468487	0.0097056
ZSWIM8-AS1	4.36838	-1.61588	0.571458	-2.82765	0.00468918	0.0097131
REST	302.181	-0.333875	0.118079	-2.82756	0.0046904	0.00971419
BRSK1	13.7208	-0.960611	0.339741	-2.82748	0.00469157	0.00971518
ANKRD65	5.09949	-2.47052	0.873776	-2.82741	0.00469262	0.00971592
SORD	53.3788	0.514743	0.182085	2.82694	0.00469952	0.00972876
SAMTOR	67.0658	-0.698602	0.247176	-2.82633	0.00470848	0.00974588
MFSD8	55.531	-0.534982	0.189338	-2.82554	0.00472004	0.00976836
MANEA	112.249	0.408877	0.144711	2.82546	0.00472124	0.0097694
ENO1	18706.8	-0.415204	0.146962	-2.82525	0.00472432	0.00977433
LTBP4	102.819	-0.45429	0.160905	-2.82335	0.00475246	0.0098311
ARSI	8.19867	-1.70418	0.603817	-2.82235	0.00476737	0.0098605
ST13	790.032	0.219659	0.0778342	2.82215	0.00477035	0.00986519
TMEM87A	384.232	0.25155	0.0891375	2.82205	0.00477184	0.00986682
ANKHD1	249.422	-0.283459	0.100462	-2.82155	0.00477921	0.00988061
PTGIS	3.43769	2.6433	0.936852	2.82147	0.00478035	0.00988151
TNXB	51.3941	-0.600243	0.212907	-2.81928	0.0048132	0.00994794
MAGEF1	46.8083	0.820239	0.290955	2.81913	0.00481537	0.00994949
SALL2	7.31424	-1.75351	0.622002	-2.81914	0.00481521	0.00994949
MED30	450.71	0.336299	0.119309	2.81873	0.00482134	0.00996035
ANXA5	574.785	0.37735	0.133877	2.81864	0.00482281	0.00996173
FIGNL1	124.662	0.386627	0.13717	2.8186	0.00482342	0.00996173
PKD2L2-DT	13.937	-0.930578	0.330237	-2.81791	0.00483372	0.00998153
SLC27A3	76.1684	-0.486822	0.172767	-2.81779	0.00483549	0.0099837
HCG18	117.758	-0.3815	0.135401	-2.81755	0.00483921	0.00998991
NT5C2	153.424	-0.382637	0.135821	-2.81722	0.00484411	0.00999856
ARMT1	233.287	0.378958	0.134527	2.81695	0.00484814	0.0100054
SQOR	1086.09	0.710817	0.252354	2.81675	0.0048513	0.0100104
PLCB3	65.9932	-0.43325	0.15386	-2.81586	0.00486465	0.0100365
TEX2	51.1628	0.634486	0.225344	2.81563	0.00486814	0.0100422
DPF3	16.5114	-0.975018	0.346384	-2.81485	0.00488004	0.0100653
SLC25A14	46.9159	0.56739	0.201577	2.81476	0.0048814	0.0100666
MFSD4B	27.6607	-0.827372	0.293995	-2.81424	0.00488927	0.0100814
C1QTNF3	5.91205	-1.45338	0.516855	-2.81197	0.0049239	0.0101513
MFSD9	41.486	-0.564181	0.200819	-2.80941	0.00496327	0.010231
RALA	716.964	-0.289234	0.102995	-2.80823	0.00498153	0.0102671
KAZN	15.9952	-1.26438	0.450364	-2.80747	0.00499328	0.0102898
AP5Z1	160.694	-0.393495	0.140174	-2.80719	0.00499758	0.0102971
CAMK2N1	90.0167	-0.659215	0.234903	-2.80633	0.00501098	0.0103229
DHRS4-AS1	72.9861	-0.440833	0.157088	-2.80629	0.00501157	0.0103229
BCOR	226.663	0.349106	0.124413	2.80602	0.00501582	0.0103286
MLYCD	29.0469	-0.644763	0.229775	-2.80606	0.00501518	0.0103286
COX8A	4548.2	0.261846	0.0933195	2.8059	0.00501756	0.0103307
SLC15A2	4.83766	-1.89028	0.673734	-2.80567	0.00502114	0.0103366
MSH5	39.5193	0.571025	0.203644	2.80403	0.00504677	0.0103878
UTY	19.5947	-0.910711	0.324868	-2.80333	0.00505787	0.0104091
AMPD3	32.5045	-0.751161	0.267984	-2.803	0.00506292	0.0104164
VCAM1	10.3672	2.22853	0.795042	2.80304	0.00506235	0.0104164
ZNF587	37.3061	-0.594059	0.211956	-2.80274	0.00506704	0.0104234
CTSC	1407.09	0.278604	0.0994218	2.80224	0.00507487	0.010438
SCNN1A	5.22639	-1.83435	0.654639	-2.80207	0.00507751	0.0104419
COPG1	301.394	0.301178	0.107498	2.8017	0.00508338	0.0104524
SLC35B4	135.861	0.38556	0.137669	2.80062	0.00510042	0.0104859
BAG4	101.247	0.444333	0.158666	2.80044	0.00510338	0.0104889
TMEM25	20.7847	-0.882787	0.315229	-2.80047	0.00510288	0.0104889
ZNF331	42.1248	-0.614202	0.219575	-2.79723	0.00515431	0.010592
CNOT2	378.341	-0.253533	0.0906769	-2.796	0.00517392	0.0106308
SLPI	506.14	1.16865	0.41798	2.79595	0.00517469	0.0106308
HNRNPA1	7134.53	0.218955	0.0783522	2.7945	0.00519805	0.0106772
LUC7L	140.007	0.458526	0.164143	2.79346	0.00521475	0.01071
NXPH4	4.96424	-2.00931	0.71932	-2.79334	0.00521666	0.0107123
IREB2	343.697	0.247462	0.0886451	2.79161	0.00524469	0.0107683
DPH7	179.444	0.385077	0.137965	2.79113	0.00525246	0.0107827
NIPAL4	12.8858	1.25887	0.451052	2.79096	0.00525513	0.0107866
MTCL3	13.1943	1.19432	0.427946	2.79083	0.00525728	0.0107894
PTPN22	272.247	-0.391399	0.140266	-2.7904	0.00526433	0.0108023
NCAPH	256.051	0.331729	0.118914	2.78966	0.00527628	0.0108252
PRPS2	269.747	0.273074	0.0978931	2.78951	0.00527871	0.0108286
EMP3	1348.43	-0.274709	0.0985136	-2.78854	0.00529465	0.0108597
BACE1-AS	10.7007	-1.04497	0.374866	-2.78757	0.00531047	0.0108906
PRR7	11.2417	-1.02691	0.368454	-2.78707	0.0053187	0.0109059
TAMM41	110.806	0.410811	0.14741	2.78686	0.00532217	0.0109114
SEC23IP	199.018	0.32656	0.117198	2.7864	0.00532978	0.0109254
ULK1	64.3688	-0.547007	0.196365	-2.78566	0.00534189	0.0109486
PLK3	141.511	0.404222	0.145128	2.78527	0.00534832	0.0109602
SLC9A8	57.1261	-0.555139	0.19932	-2.78517	0.00534996	0.0109619
GNAI3	664.285	0.229549	0.0824268	2.78488	0.00535469	0.01097
PEX11G	7.96452	1.54167	0.553688	2.78436	0.00536331	0.0109861
TMEM43	268.561	-0.403084	0.144806	-2.78362	0.00537568	0.0110098
RTL8C	213.132	-0.397228	0.142727	-2.78313	0.00538375	0.0110247
SND1	519.699	0.274851	0.0987722	2.78267	0.00539129	0.0110386
TRABD-AS1	13.0983	-0.999885	0.359349	-2.78249	0.00539436	0.0110432
FOXRED2	80.5223	0.490942	0.17648	2.78186	0.00540479	0.011063
FIRRM	119.238	0.426114	0.153224	2.78098	0.00541953	0.0110915
LINC00339	62.2717	-0.552586	0.198885	-2.77842	0.00546235	0.0111775
ARHGAP11B-DT	4.2083	-1.5983	0.575285	-2.77828	0.00546476	0.0111808
PRKAR2A	384.464	0.318747	0.114743	2.77792	0.00547077	0.0111915
LINC02851	13.104	-1.09298	0.393465	-2.77782	0.00547242	0.0111932
ZNF845	22.859	-0.757773	0.272817	-2.77758	0.00547648	0.0111999
EEF1AKMT2	153.845	-0.337844	0.121654	-2.77709	0.00548476	0.0112152
LINC02166	5.37887	2.36769	0.852706	2.77668	0.00549176	0.0112279
CHP1	209.614	-0.315577	0.113657	-2.77658	0.00549342	0.0112296
MYO5C	8.55196	-1.36815	0.49295	-2.77543	0.00551289	0.0112678
GEMIN8	70.6707	-0.511297	0.184302	-2.77424	0.00553315	0.0113075
TMEM230	801.784	0.270889	0.0976571	2.77388	0.00553915	0.0113182
CWC15	435.924	0.291801	0.105229	2.77301	0.00555399	0.0113468
BASP1	61.95	-0.624484	0.225236	-2.77257	0.00556151	0.0113599
ZFP30	24.2684	-0.829603	0.299221	-2.77254	0.005562	0.0113599
PLD3	120.597	-0.475305	0.171509	-2.77132	0.00558303	0.0114012
CYB561A3	253.234	0.322386	0.116391	2.76985	0.00560815	0.0114508
PNKD	346.835	0.329037	0.118809	2.76946	0.00561497	0.011463
THRA	25.5237	-0.733082	0.264837	-2.76805	0.00563931	0.0115111
FHIP2A	109.205	-0.407385	0.1472	-2.76756	0.00564782	0.0115268
DRAIC	3.98423	-2.46283	0.889963	-2.76734	0.00565166	0.0115329
TCEAL9	49.5059	-0.962166	0.347903	-2.76562	0.00568148	0.0115921
SMCR8	108.096	-0.402625	0.145591	-2.76546	0.00568434	0.0115962
LINC00115	21.6727	-0.959883	0.34715	-2.76503	0.00569167	0.0116095
SERGEF	66.6022	-0.545041	0.197157	-2.76451	0.00570092	0.0116267
YEATS4	422.764	0.389183	0.140809	2.76392	0.00571122	0.011646
ZNF490	20.8651	-0.733883	0.265539	-2.76375	0.00571413	0.0116502
ARHGEF35-AS1	64.3093	-0.485287	0.175607	-2.76348	0.00571883	0.0116581
CCDC74A	67.1292	-0.529026	0.191439	-2.76342	0.00571985	0.0116585
SLC7A8	4.34696	-1.81856	0.658115	-2.76329	0.00572216	0.0116615
IWS1	178.875	0.383044	0.138639	2.76288	0.00572936	0.0116745
PPP2R1A	1190	0.246453	0.0892056	2.76275	0.00573165	0.0116774
RHOBTB2	18.2251	0.862267	0.312131	2.76252	0.00573575	0.0116841
MORC2	113.459	0.404457	0.146442	2.76189	0.00574681	0.0117033
ADD2	24.0612	-1.09561	0.396698	-2.76184	0.0057477	0.0117033
ZNF230	20.1911	-0.867737	0.314183	-2.76188	0.00574692	0.0117033
ANKIB1	156.403	-0.363422	0.131638	-2.76077	0.00576651	0.0117399
KANSL2	149.945	0.364388	0.131994	2.76064	0.00576885	0.0117413
TMEM218	103.073	0.419983	0.152131	2.76066	0.00576843	0.0117413
UROS	284.275	0.400068	0.144966	2.75975	0.00578461	0.0117717
RDH5	11.4192	-0.974468	0.353209	-2.7589	0.00579968	0.0118004
TSHZ3	4.15637	-2.025	0.734	-2.75886	0.0058004	0.0118004
C5orf24	164.918	0.326623	0.118423	2.7581	0.00581391	0.0118261
NINJ2-AS1	10.131	-1.17913	0.42756	-2.7578	0.00581912	0.011835
NADSYN1	202.595	-0.368446	0.133618	-2.75746	0.00582524	0.0118457
TMEM131	151.508	-0.36314	0.131765	-2.75597	0.00585186	0.0118981
BMF	21.1717	0.941647	0.341702	2.75575	0.00585571	0.0119025
IDUA	14.6145	-0.905464	0.328567	-2.7558	0.00585496	0.0119025
KCNAB3	7.74014	-1.25203	0.454423	-2.75522	0.00586531	0.0119203
ZNF681	12.3621	-0.975916	0.354255	-2.75484	0.00587206	0.0119323
PFKM	59.9712	0.696662	0.252902	2.75467	0.00587505	0.0119366
VPS37B	182.125	-0.412276	0.149735	-2.75338	0.00589832	0.0119822
BCKDK	258.478	0.332707	0.120855	2.75294	0.00590618	0.0119964
ZNF623	33.0074	-0.744993	0.270736	-2.75173	0.00592809	0.0120392
TM2D1	211.678	-0.316095	0.114895	-2.75116	0.00593839	0.0120583
MUC12-AS1	40.0935	-0.874316	0.317925	-2.75007	0.00595823	0.0120969
NMNAT1	34.7135	0.652061	0.237161	2.74944	0.00596973	0.0121185
LAD1	26.2215	-0.930127	0.338494	-2.74784	0.00599899	0.0121761
DCAF8	122.936	-0.323406	0.117708	-2.74753	0.00600462	0.0121857
KDSR	301.728	-0.330203	0.120194	-2.74724	0.00600997	0.0121948
GET1	97.6328	0.424492	0.154537	2.74686	0.00601684	0.012207
TWSG1	113.456	0.474472	0.172758	2.74645	0.00602445	0.0122207
NEMP2-DT	17.9279	0.908299	0.330843	2.7454	0.00604364	0.0122578
RAB7A	748.291	0.190448	0.0693824	2.7449	0.00605292	0.0122749
TUBB4B	2064.98	0.308604	0.112472	2.74383	0.00607276	0.0123133
RAB38	32.0014	0.931058	0.339353	2.74363	0.00607649	0.0123191
PRKAB2	34.6039	-0.819944	0.29892	-2.74303	0.00608756	0.0123398
USPL1	44.3917	-0.550248	0.200668	-2.74208	0.00610521	0.0123738
LZTS1	50.401	-1.1405	0.415979	-2.74173	0.00611168	0.0123851
ATF7	133.098	0.35627	0.129963	2.74133	0.00611907	0.0123983
HOXB3	26.6899	-0.778575	0.284077	-2.74072	0.00613044	0.0124195
RPL17-C18orf32	3879.91	-0.214317	0.0782609	-2.73849	0.00617217	0.0125022
NAPA	237.454	0.314288	0.114777	2.73825	0.00617665	0.0125095
MAP3K14-AS1	18.8974	-0.78219	0.285665	-2.73814	0.00617881	0.0125121
CDK5RAP1	119.273	0.476605	0.174096	2.73759	0.00618903	0.0125293
TNFRSF14-AS1	37.4658	-0.584227	0.213409	-2.73759	0.00618911	0.0125293
PIGT	309.184	0.261858	0.0956793	2.73683	0.00620346	0.0125565
KIFC3	16.9832	1.22498	0.447705	2.73613	0.00621658	0.0125813
ATP6V1A	184.328	0.363594	0.132939	2.73503	0.00623738	0.0126216
LETM2	21.3152	0.877655	0.320956	2.7345	0.0062475	0.0126402
AMDHD2	142.434	-0.471279	0.1724	-2.73364	0.00626377	0.0126713
COPB2-DT	134.381	0.511113	0.187048	2.73252	0.00628523	0.0127129
CACNB1	12.5034	-1.0501	0.384427	-2.73159	0.00630296	0.0127469
FAM182A	5.06905	-1.56917	0.574477	-2.73148	0.00630507	0.0127493
MT-TL1	278.461	-0.402146	0.147389	-2.72847	0.0063629	0.0128644
DNM2	597.615	-0.28436	0.104222	-2.72842	0.00636395	0.0128647
LMF1	19.8422	-0.812353	0.297957	-2.72641	0.00640284	0.0129414
LRRCC1	55.5077	-0.533232	0.195604	-2.72609	0.00640902	0.012952
METTL22	52.472	0.532833	0.195477	2.72581	0.00641448	0.0129612
NAGK	176.666	-0.36298	0.133183	-2.72543	0.00642184	0.0129742
GLMP	174.366	-0.3991	0.146472	-2.72476	0.00643491	0.0129987
BAIAP3	4.10589	-2.22242	0.815732	-2.72445	0.00644079	0.0130087
CLTRN	5.15489	-1.76361	0.647547	-2.72353	0.00645885	0.0130433
FASTK	278.51	0.270349	0.0993019	2.7225	0.00647902	0.0130822
TNFSF12-TNFSF13	14.8046	-0.863393	0.317158	-2.72228	0.00648329	0.0130889
PYCARD-AS1	5.06939	-1.79844	0.660706	-2.722	0.00648876	0.0130981
CEPT1	158.109	-0.322056	0.11837	-2.72076	0.00651325	0.0131437
HDHD2	100.131	-0.416015	0.152902	-2.72079	0.00651257	0.0131437
GARRE1	46.8272	-0.570977	0.209909	-2.72012	0.00652584	0.0131672
SPACA9	20.1459	-0.784038	0.288249	-2.72	0.00652825	0.013169
RCN3	3.01767	-2.31891	0.852548	-2.71998	0.00652858	0.013169
C12orf57	1319.52	0.547481	0.201304	2.71967	0.00653477	0.0131796
NBPF14	58.6624	-0.511977	0.188259	-2.71953	0.00653743	0.013183
KDM3B	218.482	-0.323577	0.118988	-2.71941	0.00653986	0.0131853
ERMAP	18.1597	-0.91589	0.336801	-2.71938	0.00654041	0.0131853
CLMN	23.3452	-2.00221	0.736352	-2.7191	0.00654597	0.0131946
RC3H1	127.699	-0.323983	0.119159	-2.71891	0.00654982	0.0131966
PROCR	21.4995	-1.37562	0.505944	-2.71892	0.00654945	0.0131966
IRAK3	7.70559	-1.5907	0.585039	-2.71896	0.0065487	0.0131966
TESK1	121.634	0.449833	0.165465	2.7186	0.00655594	0.0132071
MTPN	795.074	0.179167	0.0659061	2.71852	0.00655752	0.0132083
CATSPER2	7.78299	-1.23522	0.454704	-2.71653	0.00659695	0.0132859
MOCS3	55.4551	0.509602	0.187612	2.71625	0.00660253	0.0132952
RBMS2	26.2251	-0.735854	0.271018	-2.71514	0.00662472	0.013338
ZNF554	5.98075	-1.56669	0.577072	-2.7149	0.00662967	0.013346
SS18L2	699.278	0.256803	0.0945939	2.71479	0.00663178	0.0133483
TBXA2R	4.1526	-2.01429	0.741983	-2.71474	0.00663288	0.0133486
TLR6	19.269	-1.02632	0.378109	-2.71435	0.00664054	0.0133621
KAT2A	113.113	0.394649	0.145413	2.71399	0.00664783	0.0133749
IER5L	66.2413	-0.537281	0.198047	-2.7129	0.00666971	0.013417
HACD2	135.897	0.334387	0.123265	2.71275	0.00667269	0.013421
RAMP1	40.8125	0.772977	0.284973	2.71246	0.00667854	0.0134309
NACA	6409.26	-0.153853	0.0567746	-2.70989	0.00673062	0.0135337
TCP10L	4.5769	-1.46857	0.541977	-2.70965	0.00673549	0.0135415
PRRT3	43.6596	0.655379	0.241908	2.70921	0.00674441	0.0135575
MBTPS1-DT	16.5773	0.984092	0.363282	2.70889	0.00675085	0.0135685
PDCD6	320.063	0.256021	0.0945326	2.70828	0.00676328	0.013591
SLC35F5	91.239	0.495218	0.182856	2.70825	0.00676401	0.013591
STK35	75.4997	0.463526	0.171171	2.70797	0.0067697	0.0136005
MARCKS	92.2202	-1.17429	0.433801	-2.70698	0.00678975	0.0136389
UGDH	179.219	0.391153	0.14451	2.70675	0.00679458	0.0136466
PLXNA3	60.7502	-0.553005	0.204498	-2.70421	0.00684678	0.0137495
PDCD1LG2	6.9039	-1.5172	0.56123	-2.70335	0.00686436	0.0137828
MRPL30	254.379	0.336946	0.124642	2.70331	0.00686535	0.0137828
BBLN	754.596	0.40714	0.150612	2.70324	0.00686675	0.0137837
SHISAL2A	21.7737	-0.681052	0.251987	-2.70272	0.00687737	0.0138022
SLC22A1	2.26456	3.35229	1.24035	2.7027	0.00687797	0.0138022
LINC02328	12.9741	-0.993796	0.367761	-2.70229	0.00688635	0.0138171
ASXL1	338.969	0.254716	0.0942614	2.70223	0.00688757	0.0138175
SOCS6	20.0861	0.818322	0.302845	2.70212	0.00688991	0.0138202
PPP1R12A	545.963	-0.219557	0.0812583	-2.70197	0.00689307	0.0138246
LRRC8C-DT	17.823	-0.768937	0.2846	-2.70182	0.0068962	0.0138289
VMAC	19.3679	-0.916089	0.33924	-2.70042	0.00692528	0.0138852
SPRR2E	89.4892	1.68386	0.623589	2.70028	0.00692822	0.0138891
SCAMP1	89.8552	-0.435225	0.161195	-2.69999	0.00693421	0.0138955
MMP11	4.32469	-1.71341	0.6346	-2.69998	0.00693431	0.0138955
SMAD6	6.03868	-1.65169	0.61174	-2.69998	0.00693437	0.0138955
TRIR	1827.68	0.201927	0.0747967	2.69968	0.00694066	0.0139061
MEST	58.7207	-0.735007	0.272287	-2.69938	0.00694694	0.0139167
HOTAIRM1	25.1636	-1.04374	0.386797	-2.69843	0.00696678	0.0139545
C2orf81	4.56614	-1.69602	0.62866	-2.69783	0.00697939	0.0139777
COMMD1	288.626	0.415605	0.154071	2.69749	0.00698654	0.0139895
P3H2	8.79035	-1.40255	0.519954	-2.69745	0.00698726	0.0139895
FIBCD1	6.48963	-1.83366	0.680439	-2.69482	0.00704263	0.0140983
RBM4	395.147	-0.278852	0.103508	-2.69402	0.0070595	0.0141301
LIF	788.939	0.600555	0.223041	2.69258	0.00709017	0.0141895
NME4	95.5578	-0.798125	0.296446	-2.69231	0.0070959	0.0141989
PHC1	26.6159	-0.823911	0.306121	-2.69146	0.00711401	0.0142331
RNF26	178.584	0.322798	0.120053	2.68879	0.00717118	0.0143454
CHAC1	49.29	2.09807	0.780456	2.68826	0.00718262	0.0143663
TLE1	13.5076	-1.41506	0.526631	-2.687	0.00720961	0.0144182
PAF1	188.6	0.301311	0.112164	2.68634	0.00722401	0.0144449
NISCH	119.889	-0.357385	0.133062	-2.68586	0.00723436	0.0144615
B4GALNT4	12.7103	-1.21706	0.453137	-2.68586	0.00723429	0.0144615
CEP57	350.582	-0.267532	0.0996724	-2.68411	0.00727227	0.0145352
RBM12B	70.1083	-0.491174	0.18302	-2.68371	0.00728102	0.0145506
ZCCHC24	23.6446	-0.754675	0.281231	-2.68346	0.00728638	0.0145592
AJAP1	9.21019	1.87449	0.698671	2.68294	0.00729781	0.01458
CDPF1	67.1633	-0.465734	0.173624	-2.68242	0.00730908	0.0146004
NUP54	386.994	0.261983	0.097701	2.68148	0.00732969	0.0146395
PEX1	60.1807	-0.48368	0.180413	-2.68096	0.00734113	0.0146603
PPARG	11.097	1.53356	0.572292	2.67968	0.0073692	0.0147143
MID1	11.1865	-2.12228	0.792056	-2.67946	0.00737404	0.0147218
PEX26	126.687	0.421946	0.157485	2.67928	0.00737808	0.0147278
DNAJC25	56.0459	0.59098	0.220602	2.67895	0.00738544	0.0147404
LENG8-AS1	7.35356	-1.22856	0.45863	-2.67876	0.00738962	0.0147466
RRP7BP	73.6792	0.552022	0.206134	2.67797	0.00740698	0.0147792
IMMT	621.506	0.264172	0.0986629	2.67752	0.00741697	0.014797
TEX264	297.342	-0.328229	0.122591	-2.67744	0.00741877	0.0147985
ANKRD16	31.9404	0.651428	0.243432	2.67601	0.00745036	0.0148594
SMARCA4	692.249	0.289512	0.108231	2.67494	0.00747432	0.014905
UBXN1	639.636	-0.24309	0.0908838	-2.67474	0.00747878	0.0149118
LRRC8B	65.3302	0.45328	0.169514	2.674	0.00749519	0.0149424
NFE2L1	250.628	0.588561	0.220196	2.67289	0.00752001	0.0149898
ZNF138	39.6958	-0.559217	0.209294	-2.67193	0.00754173	0.0150309
COX7B	2363.05	0.447453	0.167542	2.67068	0.00756968	0.0150845
ZFX	88.9271	-0.387362	0.145077	-2.67005	0.00758405	0.015111
LINC02610	7.0603	1.76289	0.660354	2.66961	0.00759391	0.0151285
OSER1	209.081	-0.423879	0.158788	-2.66947	0.00759714	0.0151327
SEC62	607.375	-0.214387	0.0803135	-2.66938	0.00759912	0.0151345
FZD2	6.82744	-1.87591	0.702951	-2.66863	0.00761624	0.0151665
HOPX	710.814	-0.504497	0.18908	-2.66816	0.00762675	0.0151852
COA6	292.45	0.302911	0.113571	2.66715	0.00764964	0.0152287
RASL10A	2.44657	-2.59055	0.971652	-2.66613	0.00767296	0.0152729
MFSD13A	47.4344	0.504858	0.189399	2.66558	0.00768566	0.015296
BTBD1	229.311	0.282893	0.106134	2.66544	0.00768877	0.0153
ZER1	90.6831	-0.41498	0.155712	-2.66505	0.00769757	0.0153154
UCP2	785.881	-0.484712	0.182001	-2.66325	0.00773908	0.0153958
RPL17	3757.75	-0.208261	0.078213	-2.66274	0.00775069	0.0154167
LINC01597	4.40385	-1.48069	0.556116	-2.66255	0.00775499	0.0154231
AGPS	270.308	0.256397	0.0963006	2.66247	0.00775706	0.015425
LY6K	54.6756	-0.951422	0.357392	-2.66213	0.0077649	0.0154384
TAPT1-AS1	5.19627	-1.54311	0.579752	-2.66168	0.00777527	0.0154568
LIN7C	215.938	0.321207	0.120703	2.66114	0.00778756	0.015479
KRT19	730.741	-0.778418	0.292547	-2.66083	0.00779477	0.0154912
TSPAN1	32.0497	-0.972769	0.365612	-2.66066	0.00779879	0.0154948
FUT10	14.0149	0.937735	0.352441	2.66069	0.00779815	0.0154948
LIPG	4.47758	-1.85794	0.698376	-2.66037	0.00780544	0.0155058
CDKN2B	15.29	-1.25195	0.470856	-2.65889	0.00783994	0.0155721
ATRNL1	4.05984	1.94464	0.731576	2.65815	0.00785712	0.015604
HNRNPA3	1704.35	-0.196368	0.0738805	-2.65791	0.00786261	0.0156127
ANKDD1A	6.38586	-1.30052	0.489371	-2.65754	0.0078713	0.0156278
RAB9A	132.637	0.545679	0.205397	2.6567	0.00789089	0.0156644
THOC5	180.885	0.329826	0.124152	2.65664	0.00789245	0.0156653
C6orf141	7.05757	-1.61075	0.606326	-2.65658	0.00789379	0.0156657
RTF1	492.789	-0.218713	0.0823392	-2.65624	0.0079017	0.0156792
HELZ	301.418	-0.338391	0.127402	-2.65608	0.00790544	0.0156844
ERCC6L2-AS1	50.0832	-0.480554	0.180972	-2.65541	0.00792119	0.0157134
ARFGAP3	139.84	-0.355133	0.133747	-2.65526	0.00792471	0.0157182
CIART	7.42246	-1.41589	0.533301	-2.65496	0.00793188	0.0157302
GABPB2	81.5771	-0.415476	0.156517	-2.65451	0.00794227	0.0157486
SLC9A6	66.3605	-0.423383	0.159506	-2.65435	0.00794619	0.0157541
NEMP2	36.1849	-0.575085	0.216725	-2.65352	0.0079658	0.0157908
THORLNC	6.49125	1.78316	0.672047	2.65333	0.00797019	0.0157972
HERC2	130.335	-0.383229	0.144437	-2.65327	0.0079717	0.015798
NME7	115.065	-0.389033	0.146642	-2.65294	0.00797942	0.0158111
RABL2A	34.6248	-0.564905	0.213	-2.65214	0.00799842	0.0158447
ZNF674	7.1361	-1.1937	0.450092	-2.65213	0.00799865	0.0158447
RP9P	23.7301	0.737311	0.278047	2.65175	0.00800766	0.0158603
RAB3GAP1	235.545	-0.352244	0.132856	-2.65133	0.00801759	0.0158777
RFX3	29.4466	-0.686179	0.258902	-2.65034	0.00804112	0.015922
YES1	85.2367	0.460073	0.173653	2.64937	0.00806411	0.0159653
MID1IP1	377.817	0.448264	0.169228	2.64888	0.00807581	0.0159862
CCN2	23.1443	-1.02356	0.386489	-2.64836	0.00808827	0.0160086
CRYBG1	191.629	-0.37379	0.141144	-2.64829	0.00809002	0.0160098
RNF103-CHMP3	50.7891	-0.496646	0.18754	-2.64821	0.00809185	0.0160112
LINC02582	12.6807	-1.45419	0.549263	-2.64752	0.00810843	0.0160417
BUB3	1410.88	0.218999	0.0827374	2.64691	0.00812305	0.0160684
MCM6	1094.31	0.223388	0.0843972	2.64686	0.00812419	0.0160684
ADGRE5	852.499	-0.300161	0.113424	-2.64637	0.00813598	0.0160894
TMEM41A	141.708	0.346102	0.130789	2.64626	0.00813881	0.0160928
PTGFRN	42.4475	0.792271	0.299424	2.64599	0.0081453	0.0161033
RACK1	10094.3	-0.21999	0.0831659	-2.64519	0.00816449	0.016139
DNAJC3	224.612	0.321672	0.121635	2.64457	0.00817953	0.0161664
BID	76.8719	-0.42492	0.160685	-2.64443	0.00818285	0.0161707
COIL	174.779	0.332671	0.125812	2.64419	0.00818861	0.0161793
SLC35G1	32.0157	0.719446	0.272089	2.64416	0.00818949	0.0161793
TTC21A	2.67724	-3.05729	1.15664	-2.64326	0.00821112	0.0162197
LRRC40	137.374	0.379933	0.143775	2.64256	0.00822822	0.0162512
ZFAND2B	197.905	-0.342593	0.129673	-2.64198	0.00824225	0.0162766
PDZD11	155.002	-0.342083	0.129483	-2.64191	0.00824393	0.0162776
KCMF1	412.182	0.268274	0.101564	2.64144	0.00825549	0.0162982
TNP1	3.75743	2.73611	1.03677	2.63907	0.00831342	0.0164102
TOP3A	115.154	0.35292	0.133739	2.63886	0.00831844	0.0164178
SNAP29	184.946	-0.318267	0.120624	-2.63851	0.00832715	0.0164327
SLC20A1	368.627	-0.315302	0.119536	-2.63771	0.00834674	0.016469
KDSR-DT	7.85638	-1.15578	0.43842	-2.63624	0.00838315	0.0165386
SSBP3	1026.69	0.368329	0.139722	2.63616	0.00838496	0.0165398
PKN1	515.142	-0.317691	0.12052	-2.636	0.00838888	0.0165452
DMWD	97.5772	-0.39688	0.150702	-2.63353	0.0084502	0.0166638
RINL	240.296	0.3615	0.13734	2.63216	0.00848447	0.016729
TMEM192	72.3393	0.492756	0.187216	2.63202	0.00848777	0.0167332
ZNF552	18.8959	-0.842248	0.320053	-2.63159	0.00849865	0.0167523
CRELD1	20.4051	-0.745363	0.283255	-2.63142	0.00850297	0.0167584
PMEPA1	77.181	0.475993	0.180903	2.63121	0.00850826	0.0167665
GMDS	158.911	0.323391	0.122926	2.63077	0.00851906	0.0167854
RGPD3	16.8258	-0.766808	0.291492	-2.63063	0.00852266	0.0167902
SUCO	118.432	-0.406027	0.154355	-2.63047	0.00852666	0.0167957
PAQR4	256.408	0.262805	0.0999334	2.62981	0.00854337	0.0168262
CC2D1B	112.711	-0.322121	0.122551	-2.62846	0.00857718	0.0168868
ZNF90	54.2798	-0.489566	0.186257	-2.62844	0.00857775	0.0168868
ZC3H10	28.0626	-0.668227	0.254221	-2.62853	0.00857554	0.0168868
PKP3	29.7386	-0.736601	0.280357	-2.62737	0.00860474	0.0169376
C5	4.42875	-1.47089	0.559898	-2.62707	0.00861248	0.0169504
MBLAC1	38.4206	0.633306	0.24119	2.62575	0.00864584	0.0170137
TMEM177	45.2698	0.621835	0.236855	2.62539	0.00865507	0.0170295
GPR137C	3.89533	-2.13851	0.814629	-2.62514	0.00866135	0.0170394
PTK7	16.8664	-1.2072	0.45989	-2.62497	0.0086657	0.0170456
HMOX1	69.5627	1.92708	0.734389	2.62407	0.0086887	0.0170884
SIL1	89.3707	0.451979	0.172283	2.62347	0.00870388	0.0171159
LCK	1390.38	-0.262061	0.0998963	-2.62333	0.00870753	0.0171207
RALBP1	421.399	-0.317613	0.121154	-2.62156	0.0087529	0.0172074
NOL8	270.3	0.333827	0.127343	2.62148	0.00875497	0.0172091
SPECC1L	108.466	0.396512	0.151301	2.62068	0.0087754	0.0172468
ENTPD5	23.069	-0.716577	0.273458	-2.62042	0.00878206	0.0172575
ING2-DT	7.22515	-1.34713	0.514314	-2.61928	0.00881144	0.0173128
RAD21	1339.91	0.229969	0.087803	2.61915	0.00881504	0.0173175
FKBP7	26.1539	0.768363	0.293543	2.61754	0.0088565	0.017394
EFR3B	12.8083	2.00221	0.764915	2.61756	0.00885604	0.017394
COX20	495.832	0.275118	0.105144	2.61658	0.00888158	0.0174384
MC1R	8.33234	-1.22383	0.46772	-2.61659	0.00888134	0.0174384
ENC1	23.3263	-0.824223	0.315042	-2.61624	0.00889049	0.0174535
F8A1	107.032	-0.382396	0.14618	-2.61593	0.00889855	0.0174668
ANK2	7.53896	1.87165	0.715504	2.61585	0.00890058	0.0174684
EAF1	152.38	-0.310973	0.118893	-2.61557	0.00890795	0.0174804
GDA	7.06696	-1.93248	0.738874	-2.61544	0.00891115	0.0174842
NCOR2	153.149	-0.359567	0.137524	-2.61458	0.00893364	0.0175259
ZNNT1	4.16265	-1.52022	0.581656	-2.61361	0.00895912	0.0175734
BNIP3	345.657	-0.804071	0.307748	-2.61276	0.00898142	0.0176147
RNF103	53.9139	-0.473854	0.181498	-2.61079	0.00903338	0.0177141
ARID1A	699.67	-0.260952	0.0999693	-2.61032	0.00904563	0.0177332
NSD2	729.212	0.240932	0.0922994	2.61033	0.00904547	0.0177332
GPATCH11	102.811	0.445508	0.17071	2.60974	0.00906118	0.0177612
BCAR1	20.9081	-0.942657	0.361268	-2.6093	0.00907275	0.0177789
LRRC63	3.88466	-1.88996	0.724306	-2.60934	0.00907163	0.0177789
MGAT4B	317.128	0.263332	0.10097	2.60803	0.00910644	0.0178424
LINC00467	31.6968	-0.725225	0.278147	-2.60735	0.00912466	0.0178756
PARP1	856.434	0.353574	0.135639	2.60672	0.00914136	0.0179033
ZNF469	16.7797	-0.97516	0.374094	-2.60672	0.00914132	0.0179033
TBC1D25	70.671	-0.429495	0.164864	-2.60515	0.00918338	0.0179831
DOK4	32.7259	0.737726	0.283213	2.60485	0.00919151	0.0179965
CRISPLD1	42.5669	-0.912435	0.350336	-2.60446	0.00920191	0.0180143
BET1L	137.289	-0.340826	0.130878	-2.60416	0.00920996	0.0180276
LAMTOR2	813.104	0.243436	0.0935044	2.60347	0.00922847	0.0180596
RIC8A	328.092	0.256403	0.0984858	2.60346	0.00922891	0.0180596
MSMO1	237.168	-0.386748	0.148573	-2.60308	0.00923913	0.0180771
SLC41A1	79.2655	0.555747	0.213508	2.60293	0.00924299	0.0180796
SEPTIN7P13	10.9903	-0.977842	0.375666	-2.60296	0.0092424	0.0180796
FEM1C	101.55	-0.435076	0.167155	-2.60283	0.0092457	0.0180824
PIDD1	111.386	-0.354252	0.136113	-2.60262	0.00925133	0.0180909
CST3	126.351	-0.734364	0.28235	-2.6009	0.00929795	0.0181795
KAT6A	240.761	-0.310971	0.119603	-2.60003	0.00932155	0.0182198
PPME1	120.726	0.473595	0.182152	2.6	0.00932246	0.0182198
PGM2L1	55.1609	-0.496635	0.191011	-2.60003	0.00932155	0.0182198
ASPSCR1	124.72	0.384671	0.147981	2.59947	0.00933682	0.0182453
KRT17	1625	-0.847519	0.326109	-2.59888	0.00935285	0.0182722
HMG20B	326.941	-0.275143	0.10587	-2.59887	0.00935319	0.0182722
B3GAT2	2.85313	-2.42136	0.931796	-2.5986	0.00936055	0.0182841
BTBD6	223.907	0.272721	0.104954	2.59849	0.00936347	0.0182872
LINC02977	10.5144	-1.01105	0.389171	-2.59796	0.00937784	0.0183125
MAGI1	8.6059	1.68351	0.648021	2.59792	0.00937904	0.0183125
APOL1	93.1695	-0.48924	0.188359	-2.59738	0.00939387	0.0183389
POFUT2	43.3876	-0.545308	0.209988	-2.59685	0.00940821	0.0183625
ZNF74	33.8125	0.596458	0.229686	2.59684	0.00940856	0.0183625
RSU1	438.112	-0.253701	0.0977434	-2.59559	0.009443	0.0184271
BARX2	7.4014	2.26654	0.873639	2.59437	0.00947646	0.0184898
IGF2R	501.404	0.271034	0.104476	2.59423	0.0094803	0.0184948
HSPB1	760.026	-0.482681	0.186073	-2.59404	0.00948544	0.0185022
VAPB	117.063	0.366236	0.141242	2.59296	0.00951529	0.0185579
RTN4	904.293	0.196362	0.0757304	2.59291	0.00951687	0.0185584
ATP6AP1-DT	30.3207	0.741685	0.286263	2.59092	0.00957202	0.0186633
WDPCP	21.6744	-0.80768	0.311781	-2.59054	0.00958265	0.0186814
KDM1A	379.365	0.285779	0.110343	2.58992	0.00959974	0.0187122
SETD3	216.873	0.302308	0.11673	2.5898	0.00960304	0.018716
GP6-AS1	7.08163	-1.38966	0.536635	-2.58959	0.00960902	0.018725
NGLY1	149.819	-0.341074	0.131725	-2.5893	0.00961721	0.0187384
TEFM	82.0997	0.488353	0.188626	2.58901	0.00962537	0.0187517
POC1B-GALNT4	66.947	-0.461395	0.178291	-2.58787	0.00965702	0.0188107
CUTC	138.314	0.334259	0.129177	2.5876	0.0096646	0.0188215
DLGAP1-AS2	12.1506	-0.997944	0.385667	-2.58758	0.00966524	0.0188215
TBC1D17	58.1718	-0.458257	0.177126	-2.58719	0.00967633	0.0188405
SNAPC2	133.057	0.386927	0.149574	2.58686	0.0096855	0.0188531
AP4M1	54.9093	-0.483896	0.187057	-2.58689	0.00968466	0.0188531
CYTIP	1871.11	-0.414134	0.160145	-2.58599	0.0097101	0.0188965
EBLN2	12.5177	-1.02886	0.397861	-2.58597	0.00971047	0.0188965
S100A11	3135.86	-0.282091	0.109108	-2.58543	0.00972582	0.0189237
NEIL1	3.06511	-2.19843	0.850347	-2.58534	0.00972842	0.0189261
GPX8	12.6314	-1.70476	0.65942	-2.58524	0.00973099	0.0189285
CARNMT1	152.869	0.328283	0.127001	2.58488	0.00974129	0.0189459
PSMA3-AS1	198.601	-0.321191	0.124336	-2.58326	0.00978725	0.0190326
EXOC5	264.345	0.242303	0.0938305	2.58234	0.0098132	0.0190805
TMUB2	95.0349	-0.371696	0.143947	-2.58217	0.00981803	0.0190872
ABCB9	8.54004	-1.11128	0.430396	-2.582	0.009823	0.0190942
TNFSF13	14.1396	-0.846049	0.32773	-2.58154	0.00983594	0.0191167
KLC1	311.853	-0.219821	0.0851614	-2.58122	0.00984511	0.0191319
TIPRL	527.392	0.260587	0.100958	2.58115	0.00984723	0.0191334
RPL13	16081.7	-0.284476	0.110231	-2.58072	0.00985956	0.0191547
DYRK4	169.48	0.367378	0.142398	2.57994	0.00988187	0.0191953
ARFRP1	203.679	0.285495	0.11069	2.57922	0.00990231	0.0192324
UTP3	280.634	0.387875	0.150389	2.57914	0.00990478	0.0192345
MNAT1	195.911	0.321526	0.124682	2.57878	0.00991512	0.0192519
NDUFB9	1789.46	0.277264	0.107523	2.57864	0.00991915	0.0192571
CEP76	59.5479	0.526016	0.203999	2.57852	0.00992247	0.0192609
PELI3	12.3955	-0.933517	0.362047	-2.57844	0.00992474	0.0192626
CA11	20.3865	-0.733499	0.284511	-2.5781	0.00993445	0.0192788
PPP2R2D	130.293	-0.320062	0.124193	-2.57713	0.00996251	0.0193279
ZNF668	60.1856	0.477115	0.185132	2.57717	0.00996143	0.0193279
STOML1	40.1121	0.559314	0.217038	2.57703	0.0099652	0.0193304
NEDD4L	32.9376	0.588134	0.22825	2.57671	0.00997465	0.0193461
TMEM87B	102.505	-0.382684	0.148574	-2.57571	0.0100035	0.0193979
MYL5	49.9735	-0.586757	0.227806	-2.57569	0.0100041	0.0193979
MAN2B1	176.794	-0.322972	0.125459	-2.57432	0.0100437	0.0194669
INTS2	68.2252	0.410317	0.159389	2.57431	0.0100439	0.0194669
RBSN	26.5827	-0.692512	0.269004	-2.57435	0.0100428	0.0194669
MTMR10	48.2242	-0.512189	0.198991	-2.57392	0.0100553	0.0194862
STRN	129.257	-0.298315	0.115989	-2.57191	0.0101138	0.0195969
NAP1L4	909.093	-0.298732	0.116169	-2.57152	0.0101253	0.0196165
ZNF419	31.4284	-0.604499	0.235149	-2.57071	0.010149	0.0196597
SPINK1	2.08787	-2.79651	1.08831	-2.5696	0.0101817	0.0197203
ZNF296	41.8763	-0.542551	0.211206	-2.56883	0.0102043	0.0197613
LRP1	22.4893	-1.1272	0.438956	-2.5679	0.0102316	0.0198115
COX4I1	3610.22	-0.256275	0.0998065	-2.56772	0.0102371	0.0198195
KPNA1	212.925	0.288917	0.112531	2.56745	0.010245	0.0198321
ZNF559	27.2434	-0.682695	0.266083	-2.56572	0.0102962	0.0199284
AGAP6	19.08	-0.724435	0.282592	-2.56353	0.0103612	0.0200515
ZNF586	37.6502	-0.536621	0.20937	-2.56302	0.0103765	0.0200755
OSMR	11.5477	-1.33321	0.520161	-2.56306	0.0103753	0.0200755
ZSCAN26	31.0374	-0.625912	0.244232	-2.56277	0.010384	0.0200872
PHPT1	490.557	0.386253	0.150733	2.5625	0.0103922	0.0200975
SEL1L	153.758	-0.299111	0.116725	-2.56253	0.0103913	0.0200975
SHC1	188.629	-0.326598	0.127465	-2.56226	0.0103994	0.0201058
ZGPAT	62.0204	-0.444754	0.173576	-2.5623	0.0103982	0.0201058
B4GAT1	36.7738	0.594097	0.231942	2.5614	0.010425	0.0201526
PPT1	476.871	0.216243	0.0844322	2.56114	0.0104328	0.020165
MUTYH	74.1555	0.442196	0.172669	2.56095	0.0104385	0.0201732
ZNF532	8.59599	-1.57636	0.61562	-2.56061	0.0104487	0.0201901
SERPINB9P1	8.01426	-1.16568	0.455275	-2.56039	0.0104553	0.0202001
MEGF9	49.2232	-0.499771	0.195256	-2.55957	0.0104801	0.0202452
ZNF528-AS1	9.75038	-1.39332	0.544597	-2.55843	0.0105145	0.0203087
ZNF721	75.3986	-0.427333	0.167098	-2.55738	0.0105464	0.0203677
LINC00630	21.2013	-0.873293	0.3415	-2.55723	0.0105511	0.0203738
RFX5-AS1	8.55567	1.38493	0.541658	2.55684	0.0105627	0.0203935
ORAI1	278.979	-0.240933	0.0942335	-2.55677	0.010565	0.0203951
TRIM44	205.679	-0.294436	0.115179	-2.55634	0.010578	0.0204174
GPR171	1108.95	-0.242268	0.0948162	-2.55514	0.0106146	0.0204852
ZBTB9	74.6924	0.432536	0.169295	2.55493	0.010621	0.0204947
ACTR1B	268.976	-0.385764	0.151063	-2.55366	0.0106598	0.0205667
DNAJC1	317.127	0.264627	0.103631	2.55354	0.0106634	0.0205709
FAM229B	50.2499	0.82463	0.323006	2.55299	0.0106803	0.0206007
HENMT1	239.709	-0.290489	0.113795	-2.55274	0.0106878	0.0206123
NUDT3	293.751	-0.265649	0.104089	-2.55212	0.0107069	0.0206442
XRCC4	107.876	0.380013	0.148902	2.55211	0.0107073	0.0206442
IFI27L1	200.445	0.367598	0.144129	2.55049	0.0107572	0.0207348
SLX4IP	28.2493	-0.589716	0.231216	-2.5505	0.0107569	0.0207348
IQCH-AS1	22.1593	1.09558	0.429601	2.55023	0.010765	0.020747
CLCC1	51.109	-0.520566	0.204187	-2.54946	0.010789	0.0207903
ACTRT3	4.48527	2.02623	0.795089	2.54843	0.0108208	0.0208486
TSEN15	511.202	0.361174	0.141728	2.54836	0.0108231	0.0208502
EFNA3	11.3615	-1.27295	0.49953	-2.5483	0.010825	0.020851
NRDE2	108.443	-0.380943	0.149503	-2.54806	0.0108324	0.0208624
RPEL1	9.76872	1.32546	0.520258	2.54769	0.0108439	0.0208817
MTMR9	98.7869	-0.367056	0.144095	-2.54731	0.0108557	0.0209015
SPEF2	59.6168	-0.579822	0.227654	-2.54695	0.010867	0.0209205
LGMN	28.7715	-1.06408	0.417911	-2.54619	0.0108906	0.020963
CCDC112	14.5858	-1.58593	0.622966	-2.54577	0.0109038	0.0209855
AACS	45.7376	-0.495851	0.194857	-2.5447	0.0109373	0.0210471
PDXDC1	209.091	-0.322096	0.126597	-2.54426	0.0109511	0.0210689
BARX1	2.83226	-2.44757	0.962003	-2.54424	0.0109516	0.0210689
GAB2	21.5769	-1.02277	0.402018	-2.54409	0.0109563	0.0210749
MPND	93.404	-0.407735	0.160335	-2.54301	0.0109901	0.0211371
HEATR3	123.682	0.399283	0.157016	2.54295	0.0109922	0.0211383
PRKAR1A	933.026	-0.260576	0.102475	-2.54283	0.010996	0.0211427
TOM1	64.0866	-0.47066	0.18511	-2.54259	0.0110033	0.0211539
PRKCD	38.1977	-0.607266	0.2389	-2.54193	0.0110243	0.0211913
CABLES2	83.5197	-0.39004	0.153468	-2.54151	0.0110376	0.0212111
INSR	8.5561	-1.78023	0.700451	-2.54155	0.0110362	0.0212111
RPS17	7230.95	0.256882	0.10113	2.54012	0.0110813	0.02129
MBTD1	38.0061	-0.598468	0.235607	-2.54011	0.0110817	0.02129
LINC01322	6.41084	-1.64035	0.645881	-2.5397	0.0110947	0.021312
LINC00920	11.7655	-0.989899	0.389789	-2.53957	0.0110988	0.0213169
PI3	291.056	1.03597	0.407991	2.5392	0.0111105	0.0213366
UTS2	42.7099	-0.736905	0.290263	-2.53875	0.011125	0.0213614
NEBL	8.97571	1.49268	0.588261	2.53744	0.0111665	0.0214382
RBM41	75.3644	-0.446747	0.17619	-2.53561	0.0112253	0.0215481
ZNRF1	342.774	-0.300138	0.118377	-2.53545	0.0112304	0.021555
NEK1	92.9232	-0.424424	0.16741	-2.53524	0.0112371	0.0215649
ELMO2	85.6879	-0.375084	0.147966	-2.53493	0.0112469	0.0215806
PTCD3	269.359	0.258786	0.102092	2.53484	0.0112499	0.0215835
THBS1	114.996	-0.954376	0.376593	-2.53424	0.0112692	0.0216176
ASAH2B	37.9125	0.597076	0.235714	2.53305	0.0113076	0.0216852
ABCB1	29.7252	-0.797868	0.314981	-2.53307	0.0113069	0.0216852
RDH14	86.8081	-0.394806	0.155879	-2.53276	0.0113167	0.0216998
TMEM248	556.553	0.229916	0.0908004	2.53211	0.011338	0.0217376
KIAA1958	15.2345	-0.782798	0.309188	-2.53178	0.0113484	0.0217545
RFESD	13.6547	-0.917699	0.362564	-2.53114	0.0113693	0.0217916
TAX1BP1	699.553	-0.232201	0.091768	-2.5303	0.0113964	0.0218406
PAFAH1B3	177.981	-0.298257	0.117884	-2.53009	0.0114032	0.0218507
PCGF3	152.848	-0.361258	0.14279	-2.52999	0.0114065	0.021854
P4HTM	43.7122	-0.513433	0.203015	-2.52904	0.0114374	0.0219102
GRB10	12.876	-1.06297	0.420318	-2.52897	0.0114399	0.021912
C1GALT1	170.201	-0.298715	0.118135	-2.52859	0.0114521	0.0219324
ADAT1	93.2692	-0.340539	0.134682	-2.52848	0.0114559	0.0219367
FAM193A	90.303	-0.39088	0.154604	-2.52826	0.011463	0.0219472
USP53	33.392	-0.637739	0.252251	-2.52819	0.0114653	0.0219486
ENAH	56.5895	-1.39971	0.553689	-2.52796	0.0114727	0.0219598
CBLL1-AS1	30.0758	0.67946	0.268806	2.52769	0.0114815	0.0219736
HSPA2	25.8842	-0.932831	0.369071	-2.52751	0.0114873	0.0219818
TENT5A	15.294	-1.31778	0.521526	-2.52677	0.0115116	0.0220252
EPOR	28.363	-0.657979	0.260417	-2.52664	0.0115161	0.0220309
CARD8-AS1	102.702	0.531282	0.210289	2.52644	0.0115226	0.0220404
GXYLT1	70.3521	0.497727	0.197025	2.52622	0.0115299	0.0220482
HSPA6	4.82482	-1.68454	0.66682	-2.52623	0.0115293	0.0220482
SNX6	352.047	-0.270587	0.107121	-2.52598	0.0115375	0.0220598
ANKRD11	843.514	-0.348056	0.137853	-2.52484	0.0115752	0.0221288
FAM168B	306.877	0.318247	0.126056	2.52465	0.0115815	0.0221366
MFSD2B	45.3286	0.553611	0.219288	2.52459	0.0115834	0.0221366
PKIG	37.2217	0.585097	0.231761	2.52457	0.011584	0.0221366
BICRA	74.8442	-0.38805	0.153768	-2.52361	0.0116155	0.0221882
ARB2A	47.7327	-0.496955	0.196922	-2.52361	0.0116157	0.0221882
STX18-AS1	14.9748	-0.841521	0.333448	-2.5237	0.0116129	0.0221882
FBXL15	156.478	0.328316	0.130117	2.52324	0.0116277	0.0222081
C1orf56	1017.48	-0.71561	0.283613	-2.52319	0.0116294	0.0222082
P2RY10	446.178	-0.316333	0.125427	-2.52204	0.0116676	0.0222781
NBPF3	4.40457	-1.89055	0.749863	-2.52119	0.0116958	0.0223289
TCF7L2	9.0753	-1.57928	0.626483	-2.52087	0.0117064	0.0223462
MREG	116.966	0.481413	0.191042	2.51993	0.011738	0.0224034
CCDC102A	84.6972	0.39595	0.157135	2.51981	0.0117417	0.0224073
NMU	35.7706	-0.96525	0.383177	-2.51907	0.0117664	0.0224514
AKR1C2	9.71214	-1.28284	0.509364	-2.51851	0.0117852	0.0224843
RNF128	14.0673	-1.03028	0.409119	-2.51828	0.0117931	0.0224963
APMAP	306.127	0.225258	0.0894683	2.51774	0.011811	0.0225274
TIMM23B-AGAP6	19.7731	-0.700239	0.278178	-2.51723	0.0118281	0.0225569
FDFT1	828.17	-0.239769	0.095259	-2.51703	0.0118349	0.0225669
MOCS2-DT	19.4284	0.879356	0.349372	2.51696	0.0118372	0.0225681
OAT	234.283	0.310077	0.123207	2.51672	0.0118452	0.0225803
DGKI	37.6135	2.21733	0.881124	2.51648	0.0118535	0.022593
CASZ1	26.9074	-0.721173	0.286648	-2.51589	0.0118733	0.0226277
DNAJC13	106.606	0.377826	0.150226	2.51505	0.0119014	0.0226782
HNRNPA0	1278.01	0.192649	0.0766011	2.51497	0.0119044	0.0226809
BCORL1	29.6497	-0.793046	0.315338	-2.51491	0.0119064	0.0226816
ACYP2	80.7273	-0.481471	0.191467	-2.51465	0.0119152	0.0226953
SERAC1	43.9783	-0.494941	0.196861	-2.51416	0.0119316	0.0227235
GMFB	148.15	0.386363	0.153683	2.51402	0.0119362	0.0227291
INTS10	450.449	0.209601	0.0833759	2.51392	0.0119396	0.0227325
TMA7B	173.453	-0.412161	0.163986	-2.51339	0.0119577	0.0227639
BACE2	14.2901	-1.16258	0.462603	-2.51313	0.0119666	0.0227777
FAM217B	180.75	-0.259513	0.103271	-2.51294	0.0119731	0.0227869
TMEM187	31.2188	-0.640245	0.254806	-2.51268	0.0119818	0.0228003
ATP6V1F	861.569	0.322148	0.128247	2.51193	0.0120073	0.0228459
ARSD	23.8857	-0.714242	0.284394	-2.51145	0.0120236	0.0228737
APH1A	666.574	0.254522	0.101365	2.51096	0.0120405	0.0229028
MINCR	31.7473	0.659942	0.262844	2.51077	0.0120468	0.0229116
FRAT1	19.4861	-0.750298	0.298859	-2.51054	0.0120548	0.0229237
TRAPPC10	124.74	-0.311585	0.12413	-2.51014	0.0120682	0.0229462
INPP1	89.5115	0.422597	0.168384	2.50972	0.0120828	0.0229708
ZNF770	185.28	0.316198	0.125996	2.50958	0.0120876	0.0229767
USP45	46.1616	0.705383	0.281133	2.50907	0.0121049	0.0230064
FDPS	920.214	0.215612	0.0859378	2.50893	0.0121096	0.0230123
PIR	41.8295	1.04952	0.418366	2.50862	0.0121204	0.0230266
ZNF461	15.4177	-0.822618	0.327913	-2.50865	0.0121193	0.0230266
RNF227	11.4768	-0.997407	0.397619	-2.50845	0.0121263	0.0230347
CSTPP1	94.8103	-0.363521	0.14493	-2.50826	0.0121328	0.0230439
BMP7	38.446	-1.02632	0.409299	-2.5075	0.0121587	0.0230901
CTSK	9.16541	-1.02359	0.408325	-2.50681	0.0121825	0.0231321
EMBP1	26.66	-0.686662	0.273964	-2.5064	0.0121967	0.023156
RNFT1-DT	5.11706	1.63437	0.652172	2.50604	0.0122092	0.0231766
AJM1	4.2173	-1.49817	0.597885	-2.50577	0.0122184	0.0231908
THAP9-AS1	153.89	0.365387	0.145822	2.50571	0.0122205	0.0231916
MAD1L1	48.8309	-0.456129	0.182061	-2.50537	0.0122324	0.0232111
UFL1	191.657	-0.271649	0.108456	-2.50468	0.0122561	0.0232529
PSKH1	75.5046	-0.41455	0.16552	-2.50453	0.0122614	0.0232597
R3HCC1L	55.2535	0.442853	0.176825	2.50446	0.0122637	0.023261
ALKBH4	74.7961	0.416589	0.166367	2.50404	0.0122784	0.0232858
F8A3	85.9026	-0.393932	0.157379	-2.50308	0.0123118	0.0233427
F8A2	85.9026	-0.393932	0.157379	-2.50308	0.0123118	0.0233427
PLK1	500.261	0.29247	0.116854	2.50288	0.0123188	0.0233515
ADGRL1-AS1	10.8053	-1.03952	0.415333	-2.50285	0.0123197	0.0233515
FBXW8	34.1255	-0.554722	0.22186	-2.50032	0.0124081	0.0235159
ANKMY2	78.4034	-0.366466	0.14662	-2.49942	0.0124397	0.0235725
TIGD7	9.70356	-1.09407	0.437799	-2.49903	0.0124532	0.0235949
GADD45B	372.062	0.408445	0.163499	2.49816	0.0124841	0.0236503
TMEM186	62.7815	0.468544	0.187574	2.49792	0.0124924	0.0236629
ILK	416.96	-0.389164	0.155879	-2.49657	0.01254	0.0237497
GOLGA2	170.412	-0.344068	0.137828	-2.49636	0.0125476	0.023761
RABL2B	74.0854	-0.371336	0.148785	-2.49578	0.0125679	0.0237962
LPAL2	6.63986	-1.37826	0.552442	-2.49485	0.0126009	0.0238554
UBALD2	2374.37	-0.469624	0.188281	-2.49427	0.0126218	0.0238918
ABITRAM	56.1658	0.473775	0.18998	2.49382	0.0126377	0.0239186
SPIN4	76.6169	0.422999	0.16964	2.49351	0.0126487	0.0239362
ICE1	130.124	0.358637	0.143873	2.49274	0.0126762	0.023985
RFXAP	80.1239	-0.411143	0.164947	-2.49257	0.0126822	0.0239931
BSG	706.889	0.213355	0.0856076	2.49225	0.0126938	0.0240115
TERF2	148.706	0.30071	0.12066	2.4922	0.0126953	0.0240115
GTPBP8	158.767	0.374815	0.15043	2.49163	0.0127157	0.0240436
ALPK2	3.69719	3.06205	1.22892	2.49166	0.0127148	0.0240436
SLC39A4	102.156	-0.383597	0.15398	-2.49121	0.012731	0.0240692
WDR1	1860.01	0.235647	0.0946071	2.4908	0.0127457	0.0240907
FBXO25	124.17	-0.331937	0.133266	-2.49079	0.0127458	0.0240907
SRP14	1872.67	0.173244	0.0695788	2.4899	0.0127779	0.0241481
COL6A3	24.7929	0.785168	0.315456	2.48899	0.0128105	0.0242055
BCORP1	11.1586	-1.23557	0.49642	-2.48896	0.0128117	0.0242055
POLR2A	961.389	0.286376	0.115127	2.48748	0.0128653	0.0243034
DHFR	684.008	0.23102	0.092889	2.48705	0.0128807	0.0243293
ASF1A	462.108	0.305338	0.122777	2.48693	0.0128849	0.0243339
ZNF816	17.0412	-0.813701	0.327232	-2.48662	0.0128963	0.0243521
CYTH3	8.09948	-1.37223	0.551904	-2.48636	0.0129057	0.0243667
CCDC28A	207.357	-0.266728	0.107285	-2.48615	0.0129133	0.0243776
WDR24	62.2136	0.464762	0.186976	2.48568	0.0129305	0.0244068
REX1BD	602.248	0.434144	0.174684	2.48531	0.012944	0.024429
PDHB	262.051	0.255738	0.102906	2.48516	0.0129492	0.0244355
SLC4A4	3.34496	-2.36633	0.952419	-2.48454	0.0129717	0.0244748
ALKBH1	89.3802	0.409068	0.164687	2.48391	0.0129949	0.0245152
TIMELESS	179.867	0.395129	0.159081	2.48382	0.0129983	0.0245183
YY1AP1	233.493	-0.275468	0.11092	-2.48349	0.0130103	0.0245347
ZNF627	17.0276	-0.75438	0.303759	-2.48348	0.0130105	0.0245347
KAT5	168.917	0.333529	0.134304	2.48338	0.0130141	0.0245382
DHPS	250.219	0.270095	0.10877	2.48319	0.0130213	0.0245484
POLM	78.0115	-0.360446	0.14519	-2.48259	0.0130432	0.0245865
ZBTB37	30.8633	-0.577607	0.232674	-2.48248	0.0130473	0.0245909
NAALADL1	49.8122	-0.54663	0.220392	-2.48026	0.0131288	0.0247412
KANSL1L	8.21336	-1.13643	0.458211	-2.48015	0.0131326	0.0247451
N4BP3	31.4076	-0.888738	0.358377	-2.4799	0.013142	0.0247593
LITATS1	21.0326	-0.909458	0.366752	-2.47976	0.0131469	0.0247654
C5orf22	95.6644	0.421284	0.169895	2.47968	0.01315	0.0247677
DST	44.6107	-1.01068	0.407606	-2.47954	0.0131551	0.0247741
LMBR1L	70.3648	-0.398885	0.160991	-2.47768	0.013224	0.0249005
SOCS1	975.729	-0.306637	0.123763	-2.47762	0.0132262	0.0249014
GLIDR	15.5584	0.900889	0.363664	2.47726	0.0132397	0.0249233
PDE6D	232.398	0.276155	0.111544	2.47574	0.013296	0.025026
EFR3A	176.371	-0.259112	0.104667	-2.47558	0.013302	0.0250339
STARD8	6.30548	1.55859	0.629759	2.4749	0.0133275	0.0250784
DNAJC24	75.7449	0.434179	0.17549	2.47409	0.0133576	0.0251318
PGBD4	13.6452	-0.817155	0.33042	-2.47308	0.0133954	0.0251996
CHD1	243.662	0.356153	0.144034	2.47271	0.0134093	0.0252223
SLC16A1-AS1	61.2183	-0.566224	0.229002	-2.47258	0.0134142	0.0252282
LRRC41	340.306	0.277746	0.112353	2.47209	0.0134327	0.0252596
HEBP2	541.286	-0.424254	0.171626	-2.47197	0.0134371	0.0252645
TEN1	61.5535	0.53147	0.21501	2.47184	0.013442	0.0252702
ITGAE	1341.24	0.387808	0.156915	2.47145	0.0134565	0.0252937
PBX2	44.1001	0.509771	0.206267	2.47141	0.0134581	0.0252937
MAF	256.126	-0.611184	0.247378	-2.47065	0.0134868	0.0253443
FLG	14.1515	-1.32704	0.537325	-2.46971	0.0135224	0.0254078
DPP4-DT	20.8766	-0.753534	0.305141	-2.46946	0.0135316	0.0254217
AP2S1	991.602	0.179166	0.0725705	2.46886	0.0135545	0.0254612
XPA	175.484	-0.283467	0.114819	-2.46881	0.0135564	0.0254615
NCOA2	85.3694	-0.364882	0.147819	-2.46844	0.0135703	0.0254841
EFS	2.20445	-2.62333	1.06289	-2.46812	0.0135824	0.0255034
ODAPH	38.0661	-1.15612	0.468506	-2.46766	0.0135998	0.0255318
SPIN3	9.98954	-0.98371	0.398646	-2.46763	0.0136012	0.0255318
ENTPD1-AS1	75.653	0.399666	0.16197	2.46753	0.0136047	0.0255351
DERL3	40.7623	-0.652555	0.264473	-2.46737	0.0136109	0.0255431
MSN	2532.9	-0.262831	0.10653	-2.46721	0.0136172	0.0255516
KLRC4	109.328	-0.429	0.173886	-2.46713	0.0136201	0.0255537
CNN3	54.4942	-1.18917	0.482031	-2.46699	0.0136253	0.02556
NCR2	3.2812	-1.84207	0.747171	-2.46539	0.0136865	0.0256713
ZKSCAN8	38.7222	-0.569378	0.230954	-2.46534	0.0136884	0.0256715
GPR3	8.20716	1.45398	0.589781	2.46529	0.0136903	0.0256715
EFHC1	11.6416	-0.977017	0.396457	-2.46437	0.0137254	0.0257341
CENPC	142.76	-0.430463	0.174714	-2.46382	0.0137466	0.0257703
SOCS2	173.745	0.591209	0.240031	2.46305	0.0137761	0.0258221
EMP2	44.8422	-1.05021	0.426466	-2.46258	0.0137941	0.0258525
KIT	13.3186	1.39178	0.565254	2.46222	0.0138078	0.0258747
XACT	7.4395	-1.54465	0.6274	-2.46199	0.013817	0.0258885
NACC1	251.916	0.276807	0.112438	2.46187	0.0138215	0.0258933
DOCK3	8.76513	-1.10846	0.450301	-2.4616	0.0138318	0.0259093
SPECC1L-ADORA2A	54.3744	0.434475	0.176506	2.46153	0.0138345	0.0259108
TSG101	348.747	0.239753	0.0974083	2.46132	0.0138428	0.0259229
CHMP5	330.53	0.300318	0.122137	2.45887	0.0139377	0.0260971
LINC01012	12.4017	-1.07492	0.437215	-2.45855	0.0139498	0.0261163
NANOS1	4.04604	-1.80761	0.735496	-2.45768	0.0139837	0.0261763
FKBP9	11.2905	-1.29228	0.525892	-2.45731	0.0139981	0.0261996
XNDC1N	27.668	-0.669742	0.272564	-2.4572	0.0140026	0.0262047
AGPAT1	315.954	0.244829	0.099648	2.45694	0.0140128	0.0262202
DEPDC5	32.0335	-0.55701	0.226725	-2.45677	0.0140194	0.0262291
BCL10	145.373	-0.331138	0.134864	-2.45534	0.014075	0.0263296
FAM171A2	6.93788	-1.40021	0.570351	-2.455	0.0140886	0.0263516
ALCAM	88.7302	0.603911	0.246022	2.4547	0.0141	0.0263694
NR1H2	323.697	0.249504	0.101647	2.45462	0.0141033	0.026372
SEPTIN7	1363.82	-0.176978	0.0721161	-2.45407	0.0141249	0.0264087
TESPA1	171.366	-0.348308	0.141939	-2.45392	0.0141309	0.0264166
UBXN6	303.831	0.215717	0.0879188	2.4536	0.0141436	0.0264367
SOS1	434.394	-0.452779	0.18468	-2.45169	0.0142185	0.0265732
DUS2	63.5909	0.465596	0.189943	2.45125	0.0142361	0.0266026
LINC00937	3.79268	-2.02463	0.825982	-2.45118	0.014239	0.0266043
NELFA	187.533	0.295792	0.120676	2.45112	0.0142413	0.0266052
H3C10	11.0112	1.20698	0.492519	2.45063	0.0142606	0.0266377
GLB1L2	7.27501	1.46435	0.597561	2.45054	0.0142643	0.026641
LINC00299	19.1471	0.848759	0.346482	2.44965	0.0142997	0.0267036
UBN2	62.9352	-0.525174	0.214414	-2.44934	0.0143118	0.0267226
RBM15-AS1	33.9804	0.677821	0.27683	2.44851	0.014345	0.026781
P3H1	124.48	0.31581	0.128991	2.44831	0.014353	0.0267924
HIVEP3	37.6031	-0.556295	0.227414	-2.44618	0.0144379	0.0269473
TXNDC9	331.184	0.312949	0.127951	2.44585	0.014451	0.0269682
KIF13B	58.1757	-0.532168	0.217676	-2.44476	0.0144947	0.027046
H4C15	19.1275	-0.791451	0.32378	-2.44441	0.0145089	0.0270691
ATG12	290.353	-0.268917	0.110018	-2.44431	0.014513	0.0270695
HCN3	7.31775	-1.12554	0.460468	-2.44434	0.0145116	0.0270695
ZNF34	15.7789	-0.73727	0.301662	-2.44403	0.0145244	0.027087
MTF2	406.4	0.23494	0.0961348	2.44386	0.0145309	0.027095
TXNDC12	193.886	-0.274041	0.112136	-2.44382	0.0145325	0.027095
ARNT	128.287	-0.317358	0.129873	-2.4436	0.0145417	0.0271085
SOX18	25.1896	-1.06996	0.438064	-2.44247	0.014587	0.0271893
SPC24	290.113	0.244856	0.100256	2.44231	0.0145938	0.0271984
FAAP24	70.1473	0.441665	0.180844	2.44224	0.0145964	0.0271997
ARMC5	97.2824	0.439309	0.17991	2.44182	0.0146133	0.0272276
IGF1R	40.6886	-0.595709	0.244016	-2.44127	0.0146358	0.0272657
FASTKD3	93.8967	0.417492	0.171019	2.4412	0.0146384	0.0272671
TTC12	10.8422	-1.01795	0.417028	-2.44096	0.0146483	0.0272819
HMGB1P1	21.6014	0.714312	0.292729	2.44019	0.0146797	0.0273367
ASB8	224.226	-0.289739	0.118758	-2.43976	0.0146972	0.0273656
CKAP2	336.799	-0.244451	0.100199	-2.43967	0.0147007	0.0273686
FAM131C	5.43841	1.53516	0.629275	2.43957	0.0147047	0.0273724
ZNG1F	51.3044	0.456042	0.186953	2.43934	0.0147143	0.0273829
H2BC8	5.94169	1.77259	0.726661	2.43936	0.0147134	0.0273829
RCAN2	5.6358	-1.87903	0.770392	-2.43906	0.0147256	0.0274004
AP2M1	628.367	0.21594	0.0885476	2.43868	0.0147409	0.0274252
ABCA1	8.61192	-1.31136	0.537786	-2.43844	0.0147509	0.0274402
ATG2A	83.8833	-0.489232	0.200651	-2.43822	0.0147599	0.0274533
MAP4K4	342.743	-0.292351	0.119928	-2.43773	0.01478	0.027487
DCTN5	257.242	0.243249	0.0997997	2.43737	0.0147944	0.02751
ZNF561-AS1	35.6359	0.596449	0.244736	2.43711	0.014805	0.0275262
XPR1	114.978	0.310388	0.127418	2.43599	0.014851	0.027608
BEX3	183.375	-0.769043	0.315714	-2.43589	0.0148554	0.0276125
PROKR1	1.04439	3.52687	1.44808	2.43555	0.0148692	0.0276344
TTC3	323.852	-0.40564	0.166659	-2.43394	0.0149354	0.0277538
H3C12	7.44939	1.35717	0.557744	2.43333	0.0149607	0.0277973
H4C14	19.3169	-0.79068	0.325031	-2.43263	0.0149897	0.0278474
RPL37A	16298.8	0.202955	0.0834376	2.43242	0.0149982	0.0278595
ACADSB	51.1745	-0.440144	0.180991	-2.43185	0.0150218	0.0278996
MT-TS1	5.86391	-1.2846	0.528254	-2.43179	0.0150245	0.0279009
H2AC14	33.0758	0.752033	0.309325	2.43121	0.0150484	0.0279417
CDC42-AS1	22.9669	-0.917126	0.377241	-2.43114	0.0150514	0.0279434
RAP2A	197.759	-0.280479	0.115384	-2.43084	0.0150639	0.027963
SPAG4	10.3924	-0.984831	0.405152	-2.43077	0.0150668	0.0279646
TOR1AIP2	178.292	0.357761	0.147191	2.43059	0.0150744	0.0279751
CNEP1R1	69.7181	-0.450625	0.185403	-2.43051	0.0150774	0.027977
ASAP1-IT2	2.29674	-2.01349	0.828813	-2.42936	0.0151254	0.0280623
CEMIP2	110.064	0.46099	0.189771	2.42919	0.0151324	0.0280716
NHSL1	8.65215	-1.3972	0.57528	-2.42873	0.0151519	0.028104
VIM-AS1	83.0084	-1.06808	0.439893	-2.42805	0.0151801	0.0281526
PECR	78.7553	-0.468333	0.192899	-2.42787	0.0151877	0.0281629
DDX43	3.37951	-1.80549	0.7437	-2.42771	0.0151945	0.0281718
CBLC	12.5805	-1.33598	0.550397	-2.4273	0.0152116	0.0281998
RAP1GDS1	158.473	0.309475	0.127524	2.42679	0.0152331	0.0282359
MXD1	108.44	-0.437617	0.180412	-2.42566	0.0152806	0.0283203
U2SURP	660.925	0.287766	0.118708	2.42414	0.0153445	0.0284349
TRAF3	176.876	0.286097	0.118055	2.42343	0.0153748	0.0284873
FLCN	86.1437	-0.377182	0.155702	-2.42247	0.0154156	0.0285515
METTL18	71.2892	-0.389644	0.160843	-2.42251	0.0154135	0.0285515
ATP12A	10.5536	1.66482	0.687231	2.42251	0.0154138	0.0285515
ZNF142	60.4098	0.408544	0.16867	2.42215	0.015429	0.0285726
PRDM5	4.78505	1.67281	0.690655	2.42206	0.0154326	0.0285755
GLIS2	6.54929	-1.45584	0.601761	-2.4193	0.0155503	0.0287896
MT-ND3	22381.8	0.186034	0.0769291	2.41825	0.0155953	0.028869
TMEM88	3.03426	2.22001	0.918286	2.41756	0.0156248	0.0289199
PRRC2A	460.003	0.230545	0.0953753	2.41724	0.0156388	0.028942
UQCC3	306.709	0.269429	0.111467	2.41711	0.0156442	0.0289457
TMSB15B	24.4652	-0.66825	0.276468	-2.41709	0.0156449	0.0289457
FAM120A	919.747	0.222367	0.0920305	2.41623	0.0156823	0.0290071
TMEM241	33.3676	0.687033	0.28434	2.41624	0.0156818	0.0290071
PPP1R9B	204.216	-0.303062	0.125437	-2.41606	0.0156897	0.029017
ZC3H3	61.3074	-0.385415	0.159541	-2.41577	0.0157018	0.0290356
MED17	99.5025	-0.359983	0.149056	-2.41509	0.0157311	0.029086
GEMIN7	194.006	0.429836	0.178022	2.41451	0.0157565	0.0291291
CC2D1A	89.864	-0.358212	0.148377	-2.4142	0.0157696	0.0291494
PEG10	9.55932	-1.01931	0.422258	-2.41395	0.0157805	0.0291658
EFNB1	43.6323	0.517209	0.21428	2.41371	0.0157911	0.0291815
CSNK2A3	20.6158	0.767155	0.317857	2.41352	0.0157993	0.0291927
PERP	1262.97	-0.473666	0.196277	-2.41325	0.0158109	0.0292104
ZFHX2	6.30412	1.38394	0.573502	2.41314	0.0158158	0.0292156
DNAJC30	88.7017	0.385143	0.159634	2.41266	0.0158368	0.0292504
LINC02937	36.0894	0.757593	0.314027	2.41251	0.0158432	0.0292584
PGAP3	34.8448	-0.533642	0.221205	-2.41243	0.0158465	0.0292608
BICDL1	104.836	-0.39982	0.165737	-2.41238	0.0158488	0.0292612
UBE2D1	188.835	0.262041	0.108629	2.41226	0.0158539	0.0292667
C8orf58	20.2578	-0.648783	0.268987	-2.41195	0.0158675	0.0292878
STAU2	180.329	-0.280369	0.116251	-2.41176	0.0158756	0.0292989
CEP20	268.674	0.288052	0.119449	2.4115	0.0158871	0.0293163
CORO1A	5222.24	-0.284522	0.117988	-2.41145	0.0158893	0.0293166
TMEM267	130.788	0.471462	0.195526	2.41125	0.0158979	0.0293286
GSK3A	281.336	0.253985	0.105343	2.41102	0.0159078	0.0293429
NKG7	3054.91	-0.313906	0.130202	-2.41091	0.0159126	0.0293479
NPHP4	50.7726	-0.481158	0.199638	-2.41015	0.0159458	0.0294025
SLC26A11	15.9207	-1.13856	0.472403	-2.41014	0.0159464	0.0294025
WASL-DT	13.1753	0.924778	0.383719	2.41004	0.0159508	0.0294068
MAP3K21	8.13428	-1.63693	0.679734	-2.40819	0.0160319	0.0295524
ALKBH5	649.854	0.301163	0.125066	2.40803	0.016039	0.0295577
GRIPAP1	193.036	-0.303594	0.126074	-2.40805	0.0160379	0.0295577
PLEKHG3	17.235	-0.92001	0.382133	-2.40757	0.0160592	0.0295912
TCFL5	38.5671	-0.56267	0.233759	-2.40705	0.0160819	0.029629
SCML1	23.3882	-1.66077	0.690065	-2.40669	0.0160979	0.0296546
UHRF2	103.176	-0.301484	0.125304	-2.40603	0.016127	0.0297044
C17orf100	8.6229	-1.04202	0.433118	-2.40587	0.016134	0.0297133
SUPT20H	213.416	-0.228432	0.0949525	-2.40575	0.0161393	0.0297192
DPYSL4	9.62139	-1.08183	0.449861	-2.4048	0.0161811	0.0297922
ACTB	47075.2	-0.274524	0.114164	-2.40465	0.016188	0.0298009
TMEM45A	10.3006	-1.63492	0.68003	-2.40419	0.0162084	0.0298346
CDC7	67.1399	0.420614	0.174964	2.404	0.0162166	0.0298458
GORASP2	377.568	0.227626	0.0946919	2.40386	0.0162232	0.0298506
HOMEZ	42.0564	-0.499441	0.207767	-2.40385	0.0162235	0.0298506
SMIM26	505.307	-0.188053	0.0782371	-2.40364	0.0162329	0.029864
SEPTIN2	763.065	0.175202	0.0728977	2.4034	0.0162436	0.0298798
CPSF7	369.023	0.246153	0.102452	2.40262	0.0162779	0.029939
FAM78B	2.3025	1.97933	0.82416	2.40163	0.0163221	0.0300163
ZBTB47-AS1	3.28051	-2.43135	1.01243	-2.4015	0.016328	0.0300233
FNBP1	743.272	-0.245047	0.102054	-2.40115	0.0163436	0.0300479
FANCI	362.67	0.208208	0.0867173	2.401	0.0163504	0.0300539
GALNT4	66.6355	-0.433878	0.180708	-2.40098	0.0163511	0.0300539
ITGB8	6.24004	-1.4332	0.596985	-2.40073	0.0163626	0.030071
PSD	11.6913	0.860085	0.358274	2.40063	0.0163668	0.0300747
CCL3-AS1	4.25627	1.58193	0.659058	2.40029	0.016382	0.0300989
PPP3CB-AS1	22.2765	-0.714589	0.297727	-2.40015	0.0163884	0.0301066
AP1S2	261.288	-0.293379	0.122247	-2.3999	0.0163997	0.0301235
ZNF136	34.9445	-0.547129	0.228009	-2.3996	0.0164132	0.0301443
AP2A2	112.214	-0.324622	0.135302	-2.39924	0.016429	0.0301693
JAKMIP2	6.71686	-1.27325	0.531153	-2.39715	0.0165231	0.0303381
UBP1	256.885	0.259402	0.108229	2.39678	0.0165401	0.0303614
CNNM3	93.9855	0.330336	0.137825	2.39678	0.0165399	0.0303614
EIF3F	1371.52	-0.172806	0.0721059	-2.39656	0.0165499	0.0303754
LINC00562	6.81097	-1.31252	0.54824	-2.39406	0.0166629	0.0305789
ANKRD10-IT1	4.63041	-1.56345	0.653277	-2.39325	0.0167	0.0306429
TMEM14B-DT	4.26631	-1.75723	0.734765	-2.39155	0.0167772	0.0307805
PPP2R2A	295.829	0.240919	0.100761	2.39099	0.0168031	0.0308239
CIMAP1B	28.0403	-0.632836	0.26473	-2.3905	0.0168255	0.030861
LYPD3	33.6681	-0.935082	0.391198	-2.3903	0.0168345	0.0308734
TMCC1	43.1303	-0.520877	0.217944	-2.38995	0.0168505	0.0308989
FIP1L1	426.916	0.18969	0.0793748	2.3898	0.0168574	0.0309074
COQ10A	52.2907	-0.465992	0.195018	-2.38948	0.016872	0.0309302
SLC12A8	5.49633	1.46125	0.611632	2.3891	0.0168895	0.0309582
LINC02982	26.4513	0.645582	0.270293	2.38845	0.0169195	0.0310091
PPFIA1	112.624	0.340362	0.142515	2.38825	0.0169288	0.0310221
RPP25L	172.662	0.3336	0.139752	2.38708	0.0169827	0.0311169
PCGF6	132.82	0.345584	0.144882	2.38528	0.017066	0.0312654
GALK2	68.8262	-0.374468	0.156998	-2.38518	0.017071	0.0312704
MAP3K11	230.64	0.271576	0.113867	2.38504	0.0170775	0.0312782
ARL15	25.3274	-0.659605	0.276585	-2.38482	0.0170876	0.0312927
CWC25	243.802	0.300669	0.126094	2.38449	0.0171026	0.0313161
APOBEC3C	1283.86	0.385027	0.161487	2.38426	0.0171137	0.0313323
KLF11	35.6387	-0.56788	0.238259	-2.38346	0.0171509	0.0313963
ZFTRAF1	92.1287	0.354293	0.148674	2.38303	0.0171709	0.0314283
OGFOD2	46.8391	0.477097	0.20021	2.38299	0.0171729	0.0314283
ARL2	356.259	0.271397	0.113895	2.38287	0.0171784	0.0314342
ZNF717	18.9432	-0.67498	0.283273	-2.38279	0.017182	0.0314367
OGFOD3	179.416	0.298893	0.125453	2.38251	0.0171952	0.0314568
LYRM7	233.346	0.250868	0.105311	2.38217	0.0172111	0.0314818
ATP5MG	6180.54	0.291094	0.122226	2.3816	0.0172375	0.031526
DMC1	49.195	0.575141	0.241506	2.38148	0.0172432	0.0315323
KRT16	384.363	-0.863802	0.363008	-2.37957	0.0173329	0.0316867
RBM33	142.282	-0.314843	0.132313	-2.37954	0.0173344	0.0316867
HDAC8	117.491	0.320159	0.134545	2.37956	0.0173332	0.0316867
SGMS1	101.907	0.371274	0.156049	2.37921	0.0173498	0.0317107
TACC2	5.15396	-1.80997	0.760947	-2.37857	0.0173799	0.0317615
TNS2	3.71103	-1.71392	0.720644	-2.37832	0.0173918	0.0317791
ATR	92.1553	-0.386272	0.162441	-2.37792	0.0174108	0.0318097
SETDB1	112.987	-0.301144	0.126651	-2.37774	0.0174193	0.0318211
CPA4	4.60451	-2.67158	1.12367	-2.37755	0.0174282	0.0318331
NICN1	19.4442	-0.657792	0.276697	-2.3773	0.0174399	0.0318505
FIS1	631.359	0.326344	0.137314	2.37663	0.0174718	0.0319046
TJP3	3.68561	-1.65168	0.695235	-2.37571	0.0175153	0.0319797
STX6	151.881	-0.313426	0.131947	-2.37539	0.0175303	0.032003
XRCC2	52.9435	0.508401	0.214084	2.37477	0.0175599	0.0320528
ZNF281	243.301	0.268476	0.113057	2.3747	0.0175632	0.0320548
TMEM116	35.2675	-0.538304	0.226697	-2.37455	0.0175703	0.0320635
CEP63	86.9925	-0.35247	0.148465	-2.37409	0.0175921	0.0320991
DLG5	18.3327	-0.830849	0.349982	-2.37398	0.0175977	0.0321051
KRBA1	17.5754	-0.858165	0.361512	-2.37382	0.0176049	0.0321142
CA9	6.83419	-1.26112	0.53143	-2.37308	0.0176406	0.032175
IPPK	67.8942	0.493413	0.208077	2.3713	0.0177255	0.0323258
LINC02156	2.5395	1.96342	0.828243	2.37058	0.0177603	0.0323849
UBAP1	171.242	0.278434	0.117543	2.36878	0.0178469	0.0325386
SGPP1	134.021	-0.296168	0.125046	-2.36848	0.0178614	0.0325608
MKLN1	145.304	-0.328385	0.138664	-2.36822	0.0178741	0.0325797
LINC03108	2.48583	2.35568	0.994768	2.36806	0.0178814	0.0325888
ACACB	8.93611	-0.980819	0.414196	-2.36801	0.0178841	0.0325895
LZIC	160.21	0.298711	0.126149	2.36792	0.0178883	0.0325929
PHF14	256.523	-0.273944	0.115702	-2.36767	0.0179005	0.032611
RAB31	45.302	-0.703355	0.297083	-2.36753	0.0179071	0.0326187
TMEM127	173.794	-0.244585	0.103342	-2.36676	0.0179446	0.0326827
SBF2	13.9493	-1.07409	0.453877	-2.36648	0.0179579	0.0327028
ENG	93.8663	-0.382029	0.161448	-2.36626	0.0179688	0.0327148
SGPP2	3.99563	2.21627	0.936617	2.36625	0.0179692	0.0327148
PPP1R12C	319.06	-0.292997	0.12383	-2.36611	0.0179759	0.0327227
GPAT2	27.5262	0.617822	0.261152	2.36575	0.0179934	0.0327502
RRAGC-DT	5.02069	-1.40137	0.59265	-2.36458	0.0180503	0.0328456
CCNI2	6.00172	-1.21265	0.512841	-2.36458	0.0180504	0.0328456
TSPYL1	241.465	-0.309431	0.130866	-2.36448	0.0180555	0.0328506
IRX3	10.244	-1.36775	0.578472	-2.36442	0.0180581	0.0328511
FOXJ1	2.66077	-2.38875	1.01042	-2.36412	0.0180731	0.032874
PMPCB	307.976	0.224329	0.0948932	2.36401	0.0180783	0.0328792
CCNF	268.903	0.267786	0.113282	2.36388	0.0180845	0.0328863
ZNF678	15.2299	-0.847475	0.358598	-2.3633	0.0181129	0.0329335
TP53INP1	18.8862	-0.814909	0.344901	-2.36273	0.0181409	0.0329803
FHDC1	3.77542	-2.04741	0.86671	-2.36228	0.0181629	0.033016
ARFIP2	128.175	0.348096	0.147365	2.36213	0.01817	0.0330247
CPT1B	15.8661	-0.709946	0.300619	-2.36161	0.0181955	0.0330667
NR2F6	129.41	0.436887	0.185048	2.36094	0.0182288	0.0331229
TTLL1	31.7232	-0.619919	0.262648	-2.36026	0.0182621	0.033179
NVL	151.386	0.291043	0.123335	2.35978	0.018286	0.0332176
ATG9B	17.3881	-1.16074	0.491903	-2.35969	0.0182904	0.0332176
LRRC37A	14.6166	-0.783764	0.332144	-2.35971	0.0182892	0.0332176
ZNF66	7.36601	-1.13988	0.483107	-2.35947	0.0183009	0.0332323
C9orf85	71.1839	0.417387	0.176977	2.35842	0.0183527	0.0333221
BDNF-AS	5.26876	-1.3509	0.572863	-2.35815	0.018366	0.033342
C1orf54	8.4883	-1.09543	0.464552	-2.35803	0.0183723	0.0333491
SH3KBP1	751.708	-0.277961	0.117886	-2.35788	0.0183798	0.0333584
BSPRY	18.2693	-0.728389	0.308991	-2.35731	0.0184077	0.0334047
ACTL10	14.0094	-0.854334	0.362461	-2.35704	0.0184213	0.033425
RPL14	8546.02	-0.186644	0.0791936	-2.35681	0.0184327	0.0334413
CLMP	6.38686	-1.33616	0.567045	-2.35636	0.0184551	0.0334776
ZBTB48	33.0863	-0.546609	0.232049	-2.35558	0.0184938	0.0335435
CD302	5.26806	-1.60153	0.679988	-2.35523	0.0185114	0.033571
SDAD1P1	6.29899	-1.12419	0.477356	-2.35502	0.0185215	0.033585
GUSBP5	6.54131	-1.42381	0.6047	-2.35456	0.0185444	0.0336223
UQCRHL	44.459	0.525734	0.223372	2.35362	0.0185916	0.0337034
CCND1	114.97	-0.859707	0.365423	-2.35263	0.018641	0.0337854
GPRC5C	6.1167	-1.41486	0.601398	-2.35262	0.0186416	0.0337854
POGZ	243.749	-0.286608	0.121877	-2.35163	0.0186915	0.0338714
SELENOT	539.654	0.308192	0.131136	2.35018	0.0187643	0.0339966
CELSR1	7.43532	-1.64264	0.698951	-2.35016	0.0187655	0.0339966
FBXO38	78.9568	-0.353492	0.150441	-2.3497	0.0187886	0.0340341
SHPRH	80.2263	-0.448771	0.190996	-2.34964	0.0187918	0.0340355
SPCS2	784.839	0.178295	0.0759365	2.34794	0.0188774	0.0341862
SDHC	555.616	0.196307	0.0836098	2.34789	0.0188799	0.0341862
DUOX2	3.82879	-2.047	0.872028	-2.3474	0.0189048	0.034227
UFD1	923.965	0.271271	0.115579	2.34706	0.018922	0.0342537
BBS1	12.7823	-0.79554	0.339017	-2.34661	0.0189453	0.0342914
TTC31	86.0162	-0.368561	0.157088	-2.3462	0.0189657	0.0343239
MPLKIP	476.512	0.203305	0.0866581	2.34606	0.018973	0.0343326
EZR	1350.73	0.295361	0.125956	2.34496	0.0190293	0.0344301
ARL1	192.347	0.313181	0.133574	2.34462	0.0190465	0.0344568
TM9SF2	509.22	0.247314	0.105486	2.34451	0.0190521	0.0344624
SPAG16	50.774	-0.457477	0.195191	-2.34374	0.0190914	0.034529
NIPBL-DT	32.1393	-0.549551	0.234546	-2.34304	0.0191274	0.0345897
MEIS2	7.969	-1.67053	0.713278	-2.34205	0.0191784	0.0346775
CLCN6	15.9132	-0.771215	0.329332	-2.34176	0.0191932	0.0346997
ARFGEF3	9.68278	-1.49579	0.638809	-2.34153	0.019205	0.0347167
DTNB	38.8427	-0.494974	0.211543	-2.33983	0.0192925	0.0348703
PEX14	69.7117	0.383732	0.164011	2.33967	0.0193006	0.0348804
MCPH1	91.1172	-0.383207	0.163808	-2.33937	0.0193165	0.0349047
ZNF184	23.687	-0.602556	0.257702	-2.33819	0.0193772	0.0350099
GBP1P1	11.7725	-1.05578	0.451762	-2.33702	0.0194383	0.0351156
FMNL1	1248.15	-0.335788	0.143698	-2.33677	0.0194512	0.0351345
THOC7	910.819	0.205185	0.0878124	2.33662	0.0194588	0.0351436
ELF1	469.284	-0.257302	0.110188	-2.33511	0.0195375	0.0352813
ASPRV1	7.10418	-1.37045	0.587008	-2.33464	0.0195621	0.0353211
CLDND1	1270.6	-0.234692	0.100528	-2.33459	0.0195648	0.0353215
LINC00539	57.0724	-0.450797	0.193184	-2.33351	0.0196215	0.0354147
TUBB4A	8.73986	-1.08396	0.46451	-2.33356	0.019619	0.0354147
FAM131B	14.9149	-0.77725	0.333138	-2.33312	0.019642	0.0354472
INO80B-WBP1	103.896	-0.343916	0.147445	-2.33251	0.0196741	0.0355005
CXCR6	226.309	-0.543169	0.232917	-2.33203	0.019699	0.035541
SEC63	403.239	0.289784	0.124344	2.33051	0.0197793	0.0356811
ANKRD46	54.5859	0.496957	0.213263	2.33026	0.0197926	0.0357006
SNHG21	73.5215	0.399356	0.17145	2.32929	0.0198436	0.035788
HS6ST1	56.8003	0.43149	0.185255	2.32916	0.0198505	0.0357957
FBXL20	80.1259	-0.368315	0.158157	-2.3288	0.0198699	0.0358261
XYLT2	88.4553	0.330742	0.142041	2.3285	0.0198857	0.0358499
AGA	128.186	-0.322707	0.1386	-2.32833	0.0198948	0.0358618
HELZ-AS1	66.7345	-0.404983	0.173955	-2.32809	0.0199075	0.0358801
MAST2	54.0341	0.552267	0.237243	2.32786	0.0199197	0.0358975
MRPS5	268.338	0.234185	0.100608	2.3277	0.0199281	0.0359081
ITSN2	249.878	-0.315281	0.135453	-2.32761	0.019933	0.0359122
NCOA5	226.776	0.247379	0.106294	2.32731	0.0199485	0.0359265
PAPOLG	77.2341	-0.341987	0.146945	-2.32731	0.0199486	0.0359265
HSD17B1-AS1	52.8385	-0.463433	0.199126	-2.32734	0.0199474	0.0359265
MRPL20-DT	4.89201	1.53166	0.658138	2.32726	0.0199515	0.0359271
CUL4A	298.929	0.212728	0.0914157	2.32704	0.0199631	0.0359434
USP15	300.31	-0.256375	0.110188	-2.32671	0.0199806	0.0359702
MT-TV	94.2178	-0.765374	0.329001	-2.32636	0.0199994	0.0359994
GLE1	240.527	0.250794	0.107829	2.32585	0.0200267	0.036044
CARMIL1	9.02137	-1.20176	0.516793	-2.32542	0.0200497	0.0360806
ACOT13	346.232	0.349138	0.150149	2.32528	0.0200571	0.0360894
GRAMD2B	38.6351	0.50695	0.218031	2.32513	0.020065	0.0360989
SIRT2	202.258	-0.249248	0.107222	-2.3246	0.0200931	0.0361439
KLK6	55.2351	1.02688	0.441751	2.32457	0.0200951	0.0361439
SLC35B3	55.6001	-0.450832	0.193973	-2.3242	0.0201147	0.0361744
IGFL2	15.7951	-1.23368	0.530816	-2.32412	0.0201192	0.0361778
TAF12	291.719	0.240258	0.103398	2.32362	0.0201459	0.0362213
CFAP410	54.8239	0.454036	0.195434	2.32322	0.0201674	0.0362515
ASAH2	14.1853	0.804934	0.346475	2.32321	0.0201679	0.0362515
ABHD17C	26.6378	-0.858715	0.369704	-2.32271	0.0201947	0.036295
SPRY1	150.435	0.41192	0.177362	2.32248	0.0202069	0.0363122
SCAMP4	93.3821	0.35462	0.15273	2.32188	0.0202393	0.0363658
SLC26A4	19.6809	1.33845	0.576738	2.32072	0.0203022	0.0364664
VAV2	30.8856	-0.574259	0.24745	-2.3207	0.0203029	0.0364664
MAOA	13.3087	1.35667	0.584597	2.3207	0.0203031	0.0364664
H2BC21	15.4143	-0.798512	0.344103	-2.32056	0.0203105	0.036475
FCER1G	40.1462	-0.620199	0.267429	-2.31911	0.020389	0.0366113
PLCE1	4.10675	-1.65161	0.712798	-2.31708	0.0204995	0.0368051
CALM2	4119.51	0.175773	0.0758738	2.31665	0.0205229	0.0368424
COL7A1	9.66992	-1.13475	0.489855	-2.3165	0.0205308	0.0368518
AGAP1	11.4229	-1.25015	0.539803	-2.31595	0.0205613	0.0369018
SPATA3	14.2711	0.876999	0.37882	2.31508	0.0206086	0.036982
LDOC1	37.8553	-0.564078	0.24369	-2.31473	0.0206275	0.0370111
CYP7B1	11.4307	1.79559	0.775976	2.31398	0.0206691	0.037081
ZNF81	22.8731	-0.611562	0.264312	-2.31379	0.0206791	0.0370943
LPCAT1	168.502	0.315276	0.136307	2.31298	0.0207239	0.0371698
BEST4	6.24883	-1.01835	0.440395	-2.31235	0.0207585	0.0372225
GLI3	3.90614	-2.33683	1.01057	-2.31239	0.0207563	0.0372225
OCIAD1	763.682	0.180676	0.0781387	2.31225	0.020764	0.0372261
EID3	25.9326	-0.666054	0.288059	-2.31221	0.0207659	0.0372261
ZNF567-DT	12.7595	-0.811408	0.350954	-2.312	0.0207775	0.0372421
EDA2R	5.36421	1.33453	0.577327	2.31157	0.0208015	0.0372805
RB1CC1	199.565	-0.322671	0.139595	-2.31148	0.0208065	0.0372847
ZBTB11-AS1	18.2724	0.778586	0.336876	2.3112	0.020822	0.0373076
ARPIN-AP3S2	32.112	0.559065	0.241989	2.31029	0.0208722	0.0373927
ZNF10	8.87373	-0.947834	0.410368	-2.30972	0.0209039	0.0374449
DUSP11	256.017	0.298502	0.129263	2.30926	0.0209293	0.0374856
ZFP1	28.3281	-0.547881	0.237371	-2.30812	0.0209922	0.0375934
LINC00278	1.92619	-2.627	1.13827	-2.30788	0.0210061	0.0376134
GSTM3	39.7448	-0.792132	0.343399	-2.30674	0.0210693	0.0377218
ZNF814	38.8762	-0.550205	0.238581	-2.30616	0.0211019	0.0377753
SOWAHC	29.7405	-0.871669	0.378001	-2.30599	0.021111	0.0377867
RAB2B	93.9259	-0.319056	0.138371	-2.30581	0.0211215	0.0378007
TTC28	7.61083	-1.9295	0.836935	-2.30543	0.0211423	0.0378331
MAP3K13	177.713	0.30827	0.133733	2.30511	0.0211606	0.037861
PRKY	53.0287	-1.34451	0.583434	-2.30448	0.0211957	0.037919
TNFRSF21	18.6194	-0.872123	0.37861	-2.30349	0.0212515	0.0380139
HSD11B1L	11.1201	-1.02829	0.44646	-2.3032	0.0212678	0.0380383
SPATA7	12.4774	-0.888847	0.38594	-2.30307	0.0212749	0.0380462
MED28	475.221	0.227361	0.0987388	2.30265	0.0212985	0.0380836
CENPK	508.074	0.239901	0.104194	2.30245	0.0213096	0.0380985
TSPAN15	18.0371	-0.880608	0.382543	-2.30198	0.0213361	0.038141
H2BC9	85.2516	0.513281	0.222996	2.30175	0.0213494	0.0381599
RNF169	56.4171	-0.44475	0.193317	-2.30063	0.0214126	0.0382679
CBX8	31.5288	-0.603054	0.262143	-2.30048	0.0214211	0.0382782
GPR89B	53.0344	-0.441413	0.192013	-2.29887	0.0215124	0.0384365
UBE2E3	240.893	0.241361	0.104996	2.29875	0.0215191	0.0384437
LRRFIP1	1649.11	-0.196252	0.0854314	-2.29719	0.0216082	0.0385978
PLCXD2	37.9808	-0.621341	0.27049	-2.2971	0.0216131	0.0386018
C14orf132	5.86818	-1.54513	0.672679	-2.29698	0.0216197	0.0386086
BLCAP	164.984	-0.300459	0.130838	-2.29642	0.0216521	0.0386582
KATNIP	29.2401	-0.527707	0.229798	-2.2964	0.021653	0.0386582
KIF14	200.429	-0.305458	0.133032	-2.29613	0.0216686	0.0386811
BPNT2	306.841	0.238425	0.103859	2.29566	0.0216951	0.0387234
ERP44	576.205	0.178812	0.0779079	2.29517	0.0217235	0.0387658
B4GALT5	212.132	0.390577	0.170175	2.29515	0.0217244	0.0387658
CYB5D2	50.9867	0.449577	0.19594	2.29446	0.0217639	0.0388237
CCT6P3	15.7091	-0.722008	0.314677	-2.29444	0.0217651	0.0388237
SLC2A14	5.16514	-1.16113	0.506047	-2.29452	0.0217608	0.0388237
MIGA1	52.723	-0.439249	0.191475	-2.29403	0.0217887	0.0388608
TRPT1	184.946	-0.337852	0.147281	-2.29392	0.0217951	0.0388673
CMPK1	1032.8	0.17971	0.0783497	2.29369	0.0218081	0.0388805
MAP1S	130.173	-0.284066	0.123844	-2.29374	0.0218055	0.0388805
SOX4	414.378	0.686235	0.299199	2.29358	0.0218148	0.0388876
FSTL3	14.9021	0.828423	0.361227	2.29336	0.0218274	0.0389051
TTF1	212.251	0.289091	0.126156	2.29154	0.0219325	0.0390875
WASHC1	26.081	-0.568046	0.247962	-2.29086	0.0219715	0.039152
CCNT2-AS1	8.90631	-0.953758	0.41635	-2.29076	0.0219772	0.0391572
TEX10	103.527	0.334495	0.14604	2.29043	0.0219964	0.0391864
ZDBF2	21.9595	-0.797343	0.348248	-2.28959	0.0220452	0.0392684
HTATIP2	154.273	-0.281509	0.122991	-2.28887	0.0220871	0.0393357
LIPE-AS1	28.6397	-0.719594	0.314392	-2.28884	0.0220886	0.0393357
JAML	538.721	0.367415	0.160568	2.28822	0.0221247	0.0393949
MAPDA	68.3618	0.411356	0.179776	2.28816	0.022128	0.0393958
ZNF174	42.8976	0.464645	0.203169	2.28699	0.0221967	0.039513
PTHLH	23.8972	-0.912307	0.398971	-2.28665	0.0222164	0.0395431
SNHG18	4.01717	-1.86205	0.814344	-2.28656	0.0222213	0.0395468
REV1	106.231	-0.336907	0.147369	-2.28614	0.0222458	0.0395805
RWDD3	75.5065	-0.347485	0.151994	-2.28618	0.0222436	0.0395805
PRUNE1	81.9913	-0.379894	0.166224	-2.28544	0.0222873	0.0396492
ZNF524	147.478	-0.346567	0.151652	-2.28528	0.0222965	0.0396606
PLEKHG5	16.9006	-0.75325	0.329701	-2.28465	0.0223334	0.0397173
LINC01521	5.41919	-1.3507	0.591212	-2.28464	0.0223341	0.0397173
LRIG2	32.7988	-0.639658	0.280046	-2.28412	0.0223646	0.0397666
GAS6	24.4253	-0.866598	0.379424	-2.28398	0.0223725	0.0397756
NOCT	12.2372	0.918071	0.402022	2.28363	0.0223931	0.0398072
MIXL1	7.58867	-1.51114	0.661763	-2.2835	0.0224008	0.0398157
MILIP	10.2358	1.02582	0.449406	2.28262	0.0224529	0.0399033
ALG14	53.6395	0.488208	0.213906	2.28235	0.022469	0.0399268
MZF1	37.4315	-0.560321	0.245512	-2.28225	0.0224744	0.0399315
ZNF599	15.4346	-0.783068	0.343137	-2.28209	0.0224843	0.0399439
BAG1	564.225	0.264268	0.11583	2.28151	0.0225186	0.0399997
SSBP4	747.361	-0.220845	0.096815	-2.2811	0.0225425	0.0400372
TMEM86A	5.08216	-1.68705	0.739672	-2.2808	0.02256	0.0400632
PPP2R5D	140.883	0.278427	0.122106	2.2802	0.0225957	0.0401215
TAF11	295.306	0.23538	0.103238	2.27998	0.022609	0.04014
DCAF8-DT	4.78102	-1.22763	0.538496	-2.27973	0.0226234	0.0401605
MRPL10	233.055	0.274771	0.120538	2.27954	0.0226349	0.0401758
CCM2	391.024	-0.293968	0.128962	-2.27949	0.022638	0.0401763
SF1	913.375	-0.251431	0.110324	-2.27902	0.0226659	0.0402206
ZNRF3	7.57425	-1.67443	0.734788	-2.2788	0.0226792	0.040235
B3GALT2	5.49107	-1.53925	0.675468	-2.27879	0.0226798	0.040235
TLCD4-RWDD3	77.0722	-0.346114	0.151987	-2.27726	0.0227706	0.0403861
BBS12	9.49002	-0.934859	0.410517	-2.27727	0.0227698	0.0403861
YIPF2	164.621	0.315109	0.138433	2.27625	0.022831	0.040488
SLC35A4	104.688	0.32377	0.142283	2.27553	0.0228741	0.0405593
NEDD8-MDP1	90.0694	0.430612	0.189257	2.27528	0.0228894	0.0405813
DMTF1-AS1	10.9816	1.02368	0.449944	2.27512	0.0228986	0.0405925
PMM1	147.526	-0.360663	0.158556	-2.27468	0.0229253	0.0406347
CHCHD5	240.044	0.294512	0.129514	2.27398	0.022967	0.0407035
ZBTB49	19.7796	-0.644627	0.283487	-2.27393	0.0229704	0.0407043
PDE8A	42.653	-0.506814	0.222907	-2.27366	0.0229865	0.0407277
ALDH4A1	24.7567	0.675303	0.297072	2.27319	0.0230145	0.0407721
ZNF358	67.6576	-0.43316	0.190577	-2.27289	0.0230329	0.0407995
SLC4A1AP	187.705	0.239655	0.105444	2.27281	0.0230376	0.0408028
HINT3	96.4256	0.336381	0.148026	2.27245	0.0230593	0.0408361
PKP1	48.6088	-0.787337	0.346481	-2.27238	0.0230635	0.0408383
AMPD2	133.7	-0.314737	0.138666	-2.26976	0.0232224	0.0411144
TINCR	11.1158	-1.06959	0.4713	-2.26944	0.0232415	0.0411431
HS3ST3B1	51.6926	-0.528893	0.233057	-2.26937	0.0232456	0.0411451
NCR1	5.51006	-1.4487	0.63839	-2.2693	0.02325	0.0411476
MTMR4	109.501	0.35095	0.154669	2.26903	0.0232662	0.0411712
MAGED1	284.292	-0.251518	0.110871	-2.26856	0.0232953	0.0412175
KRT1	11.6305	-2.4386	1.07518	-2.26808	0.0233241	0.0412632
STK3	36.4584	0.605223	0.266921	2.26743	0.0233643	0.041329
POLR2G	904.107	0.261601	0.115396	2.26699	0.0233909	0.041371
CCDC15	44.1315	-0.493532	0.217709	-2.26694	0.0233941	0.0413714
ZNF542P	14.4878	-0.743642	0.328051	-2.26685	0.0233993	0.0413755
CABLES1	89.3091	0.442938	0.195485	2.26584	0.0234614	0.04148
LINC00958	5.833	-1.64655	0.726721	-2.26572	0.0234684	0.0414871
PNRC2	567.551	0.221474	0.0977804	2.26501	0.023512	0.0415589
TMEM38B	76.8663	0.545662	0.240932	2.26479	0.0235254	0.0415774
USP30-AS1	45.852	-0.631547	0.278942	-2.26408	0.0235692	0.0416496
CYBC1	418.357	-0.221879	0.0980239	-2.26352	0.0236034	0.0417047
DPY19L1	92.2817	-0.388053	0.171445	-2.26342	0.0236098	0.0417108
HYCC1	400.759	-0.23483	0.103771	-2.26298	0.0236372	0.0417538
PSMB8	2071.67	0.219793	0.097172	2.2619	0.0237037	0.0418608
COL1A2	12.275	-1.05856	0.467989	-2.26194	0.023701	0.0418608
XPNPEP3	77.0243	0.410095	0.181361	2.26121	0.0237464	0.0419308
DPP3-DT	36.4403	-0.601225	0.265892	-2.26116	0.0237493	0.0419308
IVL	30.1528	1.20785	0.534407	2.26016	0.0238112	0.0420348
CD164	764.767	-0.165847	0.0733897	-2.25981	0.0238331	0.0420681
DCUN1D3	138.663	0.376572	0.16667	2.25938	0.0238597	0.0421098
MAFB	20.2995	-0.923991	0.408986	-2.25922	0.0238695	0.0421218
PRDX2	587.754	0.238855	0.105752	2.25863	0.0239066	0.0421819
AFF4	147.226	-0.385837	0.170833	-2.25856	0.023911	0.0421844
CKAP5	388.212	0.24409	0.108134	2.25728	0.0239903	0.042319
BRCA2	114.748	-0.342512	0.151754	-2.25702	0.0240071	0.0423432
TBCEL	28.8176	-0.531994	0.235718	-2.25691	0.0240136	0.0423494
ACADVL	698.921	0.270876	0.120083	2.25574	0.0240867	0.0424729
APLP2	139.834	0.458699	0.203394	2.25523	0.024119	0.0425247
APOBEC3A	12.8541	1.22732	0.544379	2.25454	0.0241624	0.0425957
EPB41L4A	2.81754	-2.35875	1.04662	-2.25368	0.0242165	0.0426857
SDC1	47.9863	-0.664679	0.294939	-2.25361	0.0242205	0.0426874
RSRC2	402.185	0.261275	0.115964	2.25308	0.0242541	0.0427359
SPX	4.7549	1.36394	0.605368	2.25308	0.0242541	0.0427359
BAG3	68.0788	-0.377834	0.16771	-2.25289	0.0242658	0.0427511
XPO6	531.636	0.217978	0.0967924	2.25202	0.024321	0.0428376
SOX15	38.4826	-0.964632	0.428335	-2.25205	0.024319	0.0428376
MED14OS	5.50057	1.86937	0.830197	2.25172	0.02434	0.0428657
ERLIN2	86.9434	0.383189	0.170196	2.25145	0.024357	0.0428902
AOPEP	23.3741	-0.647697	0.287723	-2.25112	0.0243782	0.0429222
NUF2	456.585	0.230453	0.102393	2.25067	0.0244067	0.042967
ZBTB41	20.7928	-0.669288	0.297444	-2.25013	0.0244406	0.0430213
ST6GALNAC6	51.5487	-0.385834	0.171492	-2.24986	0.0244577	0.0430459
SUMO2	1716.84	0.173149	0.0769868	2.24907	0.0245078	0.0431286
MAP6D1	5.22908	1.41016	0.627193	2.24837	0.0245529	0.0432026
NELFE	393.693	0.223026	0.0992048	2.24814	0.0245672	0.0432224
PUM2	341.781	-0.203857	0.0906815	-2.24805	0.0245729	0.0432269
CPEB2	35.3464	-0.50655	0.225372	-2.24761	0.024601	0.043271
ST6GALNAC3	2.78799	-2.34005	1.04121	-2.24744	0.0246121	0.0432851
TAF1C	70.4464	-0.41425	0.184331	-2.24732	0.0246199	0.0432933
CTNNBIP1	168.536	-0.339372	0.151092	-2.24612	0.0246961	0.0434219
DYSF	3.67138	-1.7615	0.784345	-2.24582	0.0247156	0.0434506
KRTCAP2	573.699	-0.202508	0.0902003	-2.24509	0.0247625	0.0435277
TMPRSS13	6.05742	-1.35808	0.605318	-2.24358	0.0248594	0.0436926
KDM6B	136.379	0.418895	0.186746	2.24313	0.0248884	0.043738
FYN	528.601	0.242546	0.108141	2.24286	0.0249058	0.0437631
SLC20A1-DT	22.8585	-0.652688	0.291106	-2.2421	0.0249548	0.0438383
PCSK9	4.87865	-1.43658	0.64072	-2.24213	0.024953	0.0438383
UBE2E2	35.9325	-0.522087	0.232865	-2.24202	0.0249602	0.0438423
TNS3	5.6255	1.59189	0.710083	2.24184	0.0249715	0.0438567
ZNF564	12.5076	-0.759303	0.338772	-2.24134	0.0250043	0.0439086
UFSP1	7.37696	1.32869	0.592992	2.24064	0.0250491	0.0439818
SENP5	144.46	0.283998	0.126767	2.24032	0.0250703	0.0440092
SMYD4	53.0362	-0.404799	0.180689	-2.24031	0.0250709	0.0440092
ARMH4	13.2855	0.828951	0.370026	2.24025	0.0250746	0.0440101
TLK2	135.016	0.298811	0.133392	2.24011	0.025084	0.044021
PHLPP2	33.6135	0.544499	0.243098	2.23984	0.0251014	0.0440461
CBR4	95.7438	0.333714	0.149016	2.23946	0.0251263	0.0440843
LINC00881	19.2825	-0.688633	0.307602	-2.23872	0.0251744	0.0441632
SCLT1	138.48	0.283413	0.12666	2.23758	0.0252482	0.0442871
CCDC18	154.182	-0.310776	0.138898	-2.23744	0.0252577	0.0442981
ARHGEF16	9.32732	-1.2676	0.566822	-2.23633	0.0253304	0.0444145
FBXO27	5.6929	1.40703	0.62917	2.23633	0.02533	0.0444145
ZNF329	20.0435	-0.628827	0.281206	-2.23618	0.0253403	0.0444263
STK24	706.188	0.220943	0.0988075	2.2361	0.0253455	0.0444299
CACNA2D4	13.8234	-0.805568	0.360273	-2.23599	0.0253522	0.0444361
AP5B1	86.5241	-0.419203	0.187495	-2.2358	0.0253647	0.0444525
VAV3	10.9333	-0.868381	0.388518	-2.23511	0.0254101	0.0445264
TTC39C	346.337	-0.248755	0.111316	-2.23467	0.0254388	0.0445711
RASIP1	11.4312	-1.25302	0.560852	-2.23414	0.0254741	0.0446274
SUCLG2	352.379	0.210598	0.0942817	2.23371	0.0255019	0.0446705
C8orf44-SGK3	6.20635	-1.05379	0.471824	-2.23344	0.0255198	0.0446963
RNF212	12.2699	-0.897688	0.401974	-2.2332	0.0255356	0.0447184
RBM39	1046.89	0.209896	0.0939967	2.23301	0.025548	0.0447233
COMMD7	480.442	-0.299045	0.13392	-2.23302	0.0255479	0.0447233
DYNLT2B	149.807	-0.333825	0.149494	-2.23304	0.0255466	0.0447233
EIF3E	1473.75	-0.201063	0.0900493	-2.23281	0.0255616	0.044736
CCDC82	148.782	-0.325094	0.145597	-2.23283	0.0255601	0.044736
TEAD3	10.6377	-0.98986	0.443565	-2.2316	0.0256413	0.0448699
STEAP1	91.4151	1.34788	0.6041	2.23122	0.0256665	0.0449084
KPTN	26.7162	0.607641	0.272364	2.23099	0.0256818	0.0449296
MOB1B	77.4489	0.369111	0.165464	2.23077	0.0256965	0.0449496
ZMYND8	236.682	-0.252597	0.11328	-2.22983	0.0257584	0.0450523
POLB	189.194	0.302291	0.13558	2.22961	0.0257735	0.0450731
CNPY2-AS1	25.4237	-0.618909	0.277622	-2.22932	0.0257925	0.0451007
ERGIC3	881.781	-0.243175	0.10909	-2.22913	0.0258052	0.0451116
CFDP1	216.526	-0.326304	0.146382	-2.22914	0.0258049	0.0451116
USP21	94.5556	-0.311582	0.139844	-2.22807	0.0258758	0.0452294
E2F2	143.227	-0.448231	0.201186	-2.22794	0.0258843	0.0452386
MGMT	154.707	-0.377933	0.169724	-2.22675	0.0259642	0.0453726
PIGZ	4.86222	-1.26947	0.570234	-2.22622	0.0259995	0.0454286
INPP5B	59.3254	-0.441647	0.198425	-2.22576	0.0260302	0.0454746
ME1	12.336	-1.0472	0.470499	-2.22573	0.0260323	0.0454746
ZNF155	15.2774	-0.734201	0.329958	-2.22513	0.0260723	0.0455387
TGDS	168.337	0.272908	0.122663	2.22487	0.02609	0.0455641
CCDC122	5.77075	-1.29647	0.582754	-2.22473	0.0260993	0.0455745
LEPR	12.8251	-1.01474	0.456134	-2.22465	0.0261048	0.0455785
ENTPD7	39.0529	0.486345	0.218657	2.22424	0.0261323	0.0456209
LRFN4	111.032	0.330333	0.148541	2.22385	0.0261589	0.0456615
TBC1D23	105.097	-0.350879	0.157785	-2.22378	0.0261632	0.0456634
QARS1	616.616	-0.194626	0.0875424	-2.22322	0.0262011	0.0457238
SLC16A7	84.3226	-0.415875	0.18707	-2.2231	0.0262088	0.0457316
TMEM94	144.736	-0.249664	0.11233	-2.2226	0.0262426	0.0457849
SERPINE2	50.2855	0.66174	0.297759	2.2224	0.0262561	0.0457973
FKTN	50.0111	0.501989	0.225877	2.2224	0.0262563	0.0457973
PLSCR3	153.043	-0.284386	0.127983	-2.22207	0.0262789	0.045831
ANGEL2	94.2071	-0.343308	0.154518	-2.22181	0.0262964	0.0458558
PCNX3	248.75	0.263115	0.118457	2.22118	0.0263389	0.0459243
RARG	88.1168	0.334954	0.150868	2.22019	0.0264062	0.0460359
MAPK12	29.789	0.726593	0.327363	2.21953	0.0264504	0.0461072
BRD3OS	94.1042	-0.322383	0.145325	-2.21836	0.0265302	0.0462406
RINT1	156.176	0.310142	0.139816	2.21822	0.0265399	0.0462518
LINC02870	7.14454	-1.15716	0.521796	-2.21764	0.0265796	0.0463152
SOX12	50.5128	-0.612455	0.276264	-2.21692	0.0266289	0.0463953
MAP2K7	305.617	-0.235848	0.106414	-2.21632	0.0266696	0.0464546
ZYG11B	42.2422	-0.634897	0.286464	-2.21632	0.0266694	0.0464546
ARFGEF2	100.585	0.335716	0.151517	2.2157	0.0267121	0.0465229
DMAC2L	119.02	-0.316457	0.142836	-2.21553	0.026724	0.0465321
TNFRSF13C	6.13622	-1.22382	0.552379	-2.21554	0.0267227	0.0465321
SH3BP1	1051.02	-0.25932	0.117079	-2.21491	0.0267664	0.0466001
SLC11A1	3.69344	-1.70278	0.769248	-2.21356	0.0268589	0.0467554
MBNL1	1597.35	-0.247725	0.11192	-2.21341	0.0268691	0.0467673
YY1	863.018	0.15985	0.0722373	2.21285	0.0269081	0.0468294
ITFG2-AS1	13.4868	-0.837203	0.378388	-2.21255	0.0269285	0.0468538
ALS2CL	4.21811	-1.56615	0.707851	-2.21255	0.0269288	0.0468538
ATP6V0A2	187.861	0.287835	0.130124	2.21201	0.026966	0.0469127
INPP5A	42.3329	-0.483158	0.218433	-2.21193	0.0269718	0.0469169
ABCG2	12.7721	0.853679	0.386259	2.21012	0.0270968	0.0471285
TTBK2	47.114	-0.484082	0.21907	-2.20971	0.0271254	0.0471725
STYXL1	124.147	0.356236	0.161292	2.20864	0.0271996	0.0472897
IPO13	64.4277	0.369059	0.167097	2.20865	0.0271992	0.0472897
THAP3	59.087	0.459431	0.208076	2.208	0.0272443	0.0473615
R3HCC1	117.168	-0.289637	0.131224	-2.20719	0.0273004	0.0474533
CSRP1-AS1	26.6907	-0.625145	0.283418	-2.20573	0.0274027	0.047625
WIPI2	391.762	0.205714	0.0932964	2.20495	0.0274576	0.0477145
MAP2K2	1042.58	-0.17561	0.0796546	-2.20465	0.027479	0.0477459
KIAA0408	17.8977	0.700188	0.317636	2.20437	0.0274981	0.0477727
SYNM	3.06109	-1.73956	0.789157	-2.20433	0.0275013	0.0477727
DNAJC18	45.7298	0.556097	0.252295	2.20415	0.0275137	0.0477825
KCND1	3.74422	-1.44594	0.656001	-2.20417	0.0275124	0.0477825
CCDC57	299.875	0.499729	0.226728	2.20408	0.0275184	0.0477847
SWAP70	51.2469	-0.416082	0.188793	-2.2039	0.0275313	0.0478012
RTL6	27.4843	-0.594118	0.269585	-2.20383	0.0275366	0.0478044
MCU	70.6365	0.365397	0.165806	2.20377	0.0275408	0.0478049
BTN2A2	32.684	-0.680774	0.308919	-2.20372	0.0275437	0.0478049
GTPBP10	76.3582	0.398077	0.180643	2.20367	0.0275478	0.0478061
TMEM50A	1156.04	-0.140838	0.0639196	-2.20336	0.0275692	0.0478374
TMCO3	112.476	0.335358	0.15234	2.20138	0.0277095	0.0480748
ST3GAL1	345.687	-0.288731	0.131176	-2.20109	0.0277295	0.0481035
STAP1	64.5449	-0.563361	0.255962	-2.20096	0.027739	0.0481141
TPM3P9	15.8521	-0.744709	0.338381	-2.2008	0.0277503	0.0481278
ZNF85	21.3638	-0.651866	0.296208	-2.2007	0.0277571	0.0481337
EGR1	52.9893	0.532475	0.242127	2.19916	0.0278667	0.0483176
TMEM9B	351.164	-0.202758	0.092214	-2.19878	0.0278935	0.0483581
JSRP1	21.711	1.24698	0.567249	2.19829	0.0279284	0.0484127
GLYR1	184.389	0.279941	0.12735	2.1982	0.0279347	0.0484176
OPA3	87.1305	0.351081	0.159722	2.19808	0.0279434	0.0484267
ACOT4	9.28315	-0.923774	0.420303	-2.19788	0.0279578	0.0484436
NPIPA2	5.13609	-1.15622	0.526067	-2.19785	0.02796	0.0484436
MTERF4	156.682	-0.274126	0.124731	-2.19774	0.0279676	0.0484507
DENND1B	180.621	-0.250821	0.114179	-2.19674	0.0280392	0.0485688
ZNF691-DT	5.07986	1.30246	0.592924	2.19667	0.0280437	0.0485705
LINC00173	2.74031	-2.48281	1.13055	-2.19611	0.0280841	0.0486345
C1orf159	72.2763	0.360512	0.164177	2.19587	0.028101	0.0486577
POPDC3	3.46167	2.19714	1.00074	2.19551	0.0281269	0.0486966
TNFRSF10A	9.9901	-0.925186	0.421546	-2.19475	0.0281817	0.0487854
MIDEAS-AS1	12.979	-0.77182	0.3517	-2.19454	0.0281965	0.048805
RPL8	12305.2	0.187549	0.0854804	2.19406	0.0282311	0.0488588
LGALS3	912.864	-0.548458	0.250019	-2.19367	0.0282594	0.0489018
PMS2P3	13.6431	-0.768815	0.35067	-2.19242	0.0283493	0.0490513
GMPS	271.616	0.209001	0.0953727	2.19142	0.0284215	0.0491641
TMSB15C	24.1472	-0.581172	0.265202	-2.19143	0.0284207	0.0491641
INCENP	236.985	-0.322039	0.146999	-2.19076	0.028469	0.0492401
GFOD2	72.021	0.388257	0.177309	2.18973	0.0285442	0.0493641
ACBD5	98.6934	0.346173	0.15811	2.18944	0.0285648	0.0493936
ZBED5	109.603	-0.278162	0.12707	-2.18904	0.0285938	0.0494378
POR	105.126	0.380753	0.173968	2.18864	0.0286232	0.0494825
PAWR	43.8161	-0.799235	0.365335	-2.18767	0.0286934	0.0495977
ZBTB14	79.7822	-0.380166	0.173805	-2.18731	0.0287197	0.049637
BLVRA	170.929	0.316621	0.144797	2.18665	0.0287678	0.0497141
MARCHF6-DT	14.4701	0.827304	0.378383	2.18642	0.028785	0.0497377
POLD1	193.873	0.268465	0.122793	2.18633	0.0287916	0.0497429
TRIM54	11.1712	1.05233	0.481509	2.18548	0.0288538	0.0498443
PIK3R1	291.697	-0.356632	0.163218	-2.185	0.0288888	0.0498986
C2CD4D-AS1	8.56642	1.04669	0.479082	2.18477	0.0289057	0.0499215
MIRLET7A1HG	22.5719	-0.648441	0.296913	-2.18394	0.0289663	0.0500201
UXS1	332.91	-0.233758	0.107048	-2.18368	0.0289861	0.0500481
CDSN	18.7927	1.38118	0.632827	2.18255	0.029069	0.050185
H2AC17	5.34253	1.48838	0.682051	2.18221	0.0290942	0.0502223
TPST1	12.8827	-0.766572	0.351366	-2.18169	0.0291322	0.0502818
NRCAM	10.08	-1.22476	0.561506	-2.1812	0.0291683	0.0503379
P4HA2	55.1028	-0.587939	0.269568	-2.18104	0.0291805	0.0503527
SRSF11	1091.74	-0.221628	0.101663	-2.18002	0.0292559	0.0504766
DUSP1	54.3114	-0.695821	0.319255	-2.17952	0.0292934	0.0505351
PPM1B	149.557	-0.289283	0.132742	-2.17929	0.0293105	0.0505583
INTS4	81.9564	0.337751	0.155011	2.17888	0.0293403	0.0506036
SLC30A6	128.659	0.29536	0.13557	2.17865	0.0293574	0.0506262
TTLL7	10.6894	-1.14405	0.52513	-2.17861	0.0293606	0.0506262
UBXN7	121.788	-0.308276	0.141562	-2.17768	0.0294297	0.050739
KCTD3	33.8209	0.641538	0.294639	2.17737	0.0294532	0.0507732
PAK2	719.089	0.192524	0.0884321	2.17709	0.0294742	0.0507969
PTCD2	38.4499	0.483024	0.221865	2.17711	0.0294723	0.0507969
ADGRA2	4.29363	-1.55124	0.712565	-2.17698	0.0294821	0.0508043
CBX2	25.7565	-0.754788	0.346851	-2.17612	0.0295465	0.050909
ZFP91-CNTF	41.12	0.56402	0.259211	2.17591	0.0295618	0.0509292
BLZF1	117.443	-0.35176	0.161671	-2.17578	0.029572	0.0509405
SAFB2	434.996	0.367107	0.168763	2.17528	0.0296094	0.0509987
MED31	130.736	0.466323	0.214434	2.17467	0.0296551	0.051071
PRPF6	672.205	-0.298233	0.137158	-2.17438	0.029677	0.0510962
TINF2	261.565	-0.209355	0.0962816	-2.17441	0.0296746	0.0510962
ZDHHC17	44.2919	-0.457551	0.210453	-2.17412	0.0296961	0.0511228
RBBP5	115.318	0.326675	0.150288	2.17367	0.02973	0.0511748
MT-CO3	73581.5	0.205334	0.0945418	2.17189	0.0298639	0.0513991
ITPRID2	120.142	0.29009	0.133575	2.17174	0.0298753	0.0514123
GAS5	3652.82	0.282844	0.130264	2.17132	0.0299069	0.0514604
ZNF609	179.476	-0.352105	0.16219	-2.17094	0.0299358	0.0515038
ZNF462	9.91758	-1.48175	0.682559	-2.17088	0.0299402	0.051505
CCN1	28.9754	-0.883372	0.40697	-2.17061	0.029961	0.0515345
LTO1	72.6257	0.332373	0.153134	2.17048	0.0299708	0.0515451
FAAP100	110.498	0.31492	0.145136	2.16982	0.0300204	0.051624
SPIRE2	4.11875	-1.58702	0.731452	-2.16968	0.0300311	0.0516361
CERT1	126.309	-0.365441	0.168447	-2.16947	0.0300467	0.0516565
IFT88	42.5388	-0.460123	0.212101	-2.16936	0.0300555	0.0516653
PLBD2	66.2195	-0.412053	0.189997	-2.16874	0.0301025	0.0517399
KLK10	227.319	0.720388	0.332232	2.16833	0.0301337	0.0517872
PEAK1	33.2309	-0.471225	0.217349	-2.16806	0.0301542	0.0518159
ULK4	27.974	-0.558729	0.25772	-2.16797	0.0301607	0.0518208
LINC03014	6.3159	1.10161	0.508284	2.16732	0.0302107	0.0519004
TLR3	2.10056	-2.55724	1.18009	-2.16699	0.0302355	0.0519366
SLC25A37	70.4153	-0.512424	0.236562	-2.16613	0.0303011	0.0520429
TMEM205	269.413	-0.385283	0.177873	-2.16606	0.0303066	0.0520459
RETSAT	112.785	0.294243	0.135951	2.16433	0.030439	0.0522669
UBASH3A	209.712	-0.383037	0.176998	-2.16408	0.0304581	0.0522933
LINC01409	5.64121	-1.14381	0.528922	-2.16253	0.0305775	0.0524919
FAM53C	128.594	0.29227	0.135166	2.16231	0.0305943	0.0525142
UBA3	267.458	0.201553	0.0932321	2.16184	0.0306301	0.0525565
BET1	144.553	0.317424	0.146827	2.16188	0.0306272	0.0525565
PLEK	33.1773	-0.932358	0.431266	-2.16191	0.0306252	0.0525565
TNNT1	34.5053	-0.831653	0.384708	-2.16178	0.0306355	0.0525592
ADCY9	22.036	-0.672846	0.311346	-2.16108	0.0306889	0.0526444
KLHL20	108.661	-0.306375	0.141775	-2.161	0.0306955	0.0526492
PLA2G15	33.7511	-0.555867	0.257252	-2.16079	0.0307118	0.0526709
TPI1	7238.69	-0.279274	0.129281	-2.1602	0.0307568	0.0527416
NADK2	59.8543	0.478693	0.221814	2.15809	0.0309211	0.0530168
SLF2	125.061	-0.339525	0.157361	-2.15762	0.0309577	0.0530731
CCDC28B	162.875	-0.355322	0.164726	-2.15706	0.0310012	0.0531411
DDX51	110.658	0.336241	0.15589	2.15692	0.0310121	0.0531532
CCNDBP1	487.716	-0.218583	0.10138	-2.15607	0.0310779	0.0532531
PRNCR1	78.0149	0.353856	0.16412	2.15609	0.0310768	0.0532531
SLC12A9	122.959	-0.290327	0.134672	-2.1558	0.031099	0.0532827
TCP11L1	26.4815	0.629996	0.292242	2.15573	0.0311046	0.0532858
PCBP3	4.77771	-1.38063	0.640567	-2.15532	0.031137	0.0533348
CADM4	5.59782	-1.39444	0.647016	-2.15519	0.0311467	0.0533449
BCL2L2	18.5596	0.818481	0.380112	2.15326	0.0312979	0.0535973
STAM2	68.7553	-0.358986	0.166741	-2.15295	0.0313225	0.0536273
PHLDB3	26.4091	-0.563267	0.261626	-2.15294	0.0313231	0.0536273
YJEFN3	15.4305	-0.7013	0.325786	-2.15264	0.0313469	0.0536615
TUBA1A	754.525	-0.25873	0.12021	-2.15232	0.0313718	0.053693
SCD5	22.151	-0.764769	0.355325	-2.15231	0.031373	0.053693
EFCAB11	58.9851	0.394961	0.18351	2.15226	0.0313772	0.0536937
MASTL	149.054	0.303812	0.141169	2.15211	0.0313888	0.0537069
TENT4B	294.582	0.225488	0.104815	2.15129	0.031453	0.0538102
KMT2E-AS1	67.8066	-0.413717	0.192319	-2.1512	0.0314604	0.0538163
MT-RNR2	99491.7	-0.275648	0.128152	-2.15095	0.03148	0.0538397
ZNF583	12.8335	-0.768955	0.357499	-2.15093	0.0314817	0.0538397
GLI2	6.34266	-1.30006	0.604531	-2.15053	0.0315131	0.0538869
UBTF	716.699	0.207346	0.0964783	2.14915	0.0316227	0.0540676
C4BPB	19.6812	0.997673	0.464268	2.14892	0.0316411	0.0540924
CELF1	764.641	0.244303	0.113719	2.1483	0.0316903	0.0541699
CD28	98.098	-0.413028	0.192271	-2.14815	0.0317018	0.054183
ZFP28	4.41762	-1.30972	0.609728	-2.14803	0.031711	0.0541921
NUFIP2	307.538	0.236449	0.110085	2.14787	0.0317238	0.0542007
TRIM3	8.02657	-1.01557	0.472814	-2.14792	0.0317201	0.0542007
STK32C	83.4133	-0.324683	0.151206	-2.14729	0.0317703	0.0542737
RAPH1	10.195	-1.49368	0.695749	-2.14687	0.0318034	0.0543236
IST1	321.064	-0.18986	0.0884861	-2.14565	0.0319008	0.0544833
RTL10	66.8145	-0.382692	0.178376	-2.14542	0.0319189	0.0545075
KCNK1	36.9225	-0.741224	0.345519	-2.14525	0.0319329	0.0545248
TMEM184B	153.707	0.308262	0.143735	2.14466	0.0319797	0.0545981
NCOA6	112.691	-0.322735	0.150497	-2.14446	0.0319962	0.0546195
RACGAP1	392.578	-0.215873	0.100703	-2.14367	0.0320591	0.0547203
CKMT2-AS1	17.8518	-0.798383	0.37247	-2.14349	0.0320741	0.0547339
ARHGAP32	16.3089	-0.949147	0.442807	-2.14348	0.0320749	0.0547339
THAP12	241.018	0.217011	0.101262	2.14306	0.0321085	0.0547846
CDC42EP1	23.7019	-0.940616	0.439151	-2.14189	0.0322021	0.0549375
MINDY1	33.2333	-0.589416	0.275252	-2.14137	0.0322443	0.055003
SLC24A1	6.95124	-1.12276	0.524404	-2.14102	0.0322728	0.0550448
RAPGEF5	9.76082	-1.33704	0.625074	-2.13901	0.032435	0.0553148
PRRT2	3.39079	-1.42621	0.666821	-2.13881	0.0324507	0.0553347
MIEF2	29.1201	-0.539567	0.252305	-2.13855	0.0324723	0.0553649
PHTF1	93.0797	-0.29509	0.138029	-2.13788	0.0325266	0.0554508
FBXL12	121.187	0.256186	0.119838	2.13776	0.0325358	0.055453
MACO1	129.458	-0.266702	0.124756	-2.1378	0.0325329	0.055453
ALDH16A1	173.796	0.271278	0.126902	2.13769	0.032542	0.0554568
PCBP1-AS1	54.2494	-0.59536	0.278529	-2.13752	0.0325558	0.0554736
EXO5	45.1364	-0.464091	0.21713	-2.13739	0.0325662	0.0554845
TFB1M	108.998	0.283048	0.132439	2.1372	0.0325815	0.0555037
GUCD1	338.098	0.233843	0.109435	2.13683	0.0326116	0.05554
S100A16	148.582	-0.588482	0.275404	-2.1368	0.0326146	0.05554
PITX1	36.8795	-0.867888	0.40616	-2.13681	0.0326131	0.05554
ZIC2	8.55048	-1.58268	0.740741	-2.13662	0.0326292	0.0555581
SLC2A12	3.4892	-1.96718	0.9208	-2.13638	0.0326488	0.0555846
SC5D	101.377	-0.366591	0.171626	-2.13599	0.03268	0.055631
CPEB1	2.95603	-2.09501	0.981382	-2.13475	0.0327814	0.0557969
MED20	101.852	0.308588	0.144566	2.13458	0.0327954	0.0558138
NECTIN4	14.1602	-1.10913	0.519725	-2.13407	0.0328369	0.0558778
IPO8	127.215	-0.284673	0.133442	-2.13331	0.0328991	0.0559767
MPG	1024.04	0.339184	0.159032	2.13281	0.0329406	0.0560406
C1R	13.4692	-0.80732	0.378551	-2.13266	0.0329527	0.0560543
HINFP	67.4164	-0.397591	0.186465	-2.13226	0.0329856	0.0561036
PAFAH1B2	385.386	0.222831	0.104514	2.13206	0.0330016	0.056124
ACACA	73.1282	0.387057	0.181552	2.13193	0.0330129	0.0561363
TUBB2A	57.6195	-0.564279	0.2647	-2.13177	0.033026	0.0561518
ATG16L1	75.4912	-0.351612	0.164999	-2.13099	0.0330896	0.0562499
MT-TL2	5.90607	1.43077	0.671417	2.13097	0.0330917	0.0562499
FSBP	27.4571	0.53862	0.252908	2.12971	0.0331958	0.0564199
NFATC3	524.525	-0.221656	0.104092	-2.12942	0.0332198	0.0564539
KLHL7	135.913	0.282115	0.13249	2.12934	0.0332265	0.0564584
AKAP1	155.265	0.338725	0.159094	2.12909	0.0332472	0.056473
MYO5B	7.56469	-1.30626	0.613519	-2.12913	0.0332438	0.056473
RAB3A	5.89537	-1.11383	0.523138	-2.12914	0.033243	0.056473
NPAS2	5.55902	-1.26618	0.594794	-2.12878	0.0332727	0.0565096
HMGN2	1552.55	0.175814	0.0825956	2.12862	0.0332859	0.0565252
MTA3	90.2419	-0.319185	0.150002	-2.12788	0.0333471	0.0566223
ZNF133	25.0176	-0.576198	0.270865	-2.12725	0.0333992	0.0567037
CYP2S1	9.46833	-0.960971	0.451784	-2.12706	0.0334151	0.0567239
WSB2	308.385	0.195124	0.09175	2.12669	0.0334455	0.0567686
ULK3	166.337	-0.25343	0.119208	-2.12595	0.0335076	0.0568622
SLC16A10	22.2007	0.681436	0.320535	2.12593	0.0335087	0.0568622
MXRA5	3.98717	-1.80417	0.848778	-2.12561	0.0335355	0.0569008
DHRS4	144.222	0.318593	0.149889	2.12553	0.0335427	0.0569061
PLOD3	66.6472	-0.419416	0.197369	-2.12504	0.0335837	0.0569687
ARHGEF37	4.64706	-1.34328	0.632236	-2.12465	0.0336156	0.057016
DCP1A	360.511	0.221271	0.104207	2.12337	0.0337228	0.0571907
LRCH4	148.619	-0.30425	0.143357	-2.12233	0.0338104	0.0573325
B3GALNT2	86.3892	0.381952	0.180032	2.12158	0.0338732	0.0574251
OSBPL1A	10.254	-0.990486	0.466858	-2.1216	0.0338714	0.0574251
SH2B3	147.288	0.455361	0.214658	2.12134	0.0338934	0.0574524
NAPB	27.3591	-0.489373	0.230707	-2.12119	0.0339059	0.0574665
BRI3	446.802	0.205655	0.097015	2.11983	0.0340204	0.0576536
GATD1-DT	17.5807	-0.612116	0.288768	-2.11975	0.0340273	0.0576584
TRIM4	98.5715	-0.300895	0.142029	-2.11855	0.0341288	0.0578235
TOR1B	70.6389	-0.334648	0.15799	-2.11816	0.0341614	0.0578717
SEMA4F	10.4478	-0.83895	0.396088	-2.11809	0.0341675	0.057875
FST	9.25815	-1.27005	0.599694	-2.11783	0.0341894	0.0579051
MELTF-AS1	8.82779	-0.973335	0.459987	-2.11601	0.0343444	0.0581605
HINT2	205.242	0.26852	0.126941	2.11532	0.0344028	0.0582524
STYX	156.202	-0.282283	0.133458	-2.11515	0.0344173	0.05827
DECR2	22.7557	0.613069	0.289963	2.1143	0.0344893	0.0583848
EXOC4	122.298	-0.257578	0.121842	-2.11404	0.0345117	0.0584157
HIC2	70.7174	-0.484945	0.229402	-2.11395	0.0345193	0.0584215
PRKAG2-AS1	12.0951	-0.790529	0.37417	-2.11275	0.0346219	0.058588
ITPRIPL1	187.235	0.288676	0.136652	2.11249	0.0346446	0.0586193
TUSC3	21.5832	-0.882897	0.417958	-2.1124	0.0346517	0.0586244
ITGA9	1.55676	2.95082	1.39703	2.11221	0.0346688	0.0586461
TESK2	15.4766	-0.691992	0.327652	-2.11197	0.0346889	0.0586731
LIMD1	82.1903	-0.378359	0.179312	-2.11006	0.0348532	0.0589438
EIF2B4	107.854	0.324949	0.154009	2.10993	0.034864	0.0589549
RPS6KA2	8.98336	-1.26173	0.598159	-2.10936	0.0349136	0.0590318
S100A12	17.0791	1.39028	0.659236	2.10893	0.0349507	0.0590874
METTL25B	76.7667	0.374815	0.177747	2.10869	0.0349711	0.0591147
CAPN10-DT	5.0727	-1.24037	0.588262	-2.10853	0.0349852	0.0591314
B3GALT9	8.75758	1.04345	0.495053	2.10775	0.0350526	0.0592382
AP3B1	281.847	-0.242059	0.114846	-2.10768	0.0350588	0.0592416
MARK3	278.463	0.237377	0.112636	2.10747	0.0350769	0.0592649
TMEM19	79.458	-0.318206	0.151017	-2.10709	0.0351098	0.0593063
GREM2	2.45222	-2.45392	1.16458	-2.10713	0.0351064	0.0593063
ABHD11	58.0662	0.419841	0.199261	2.10699	0.0351185	0.0593137
ATP6V0E2-AS1	13.4602	-0.83782	0.397842	-2.10591	0.0352122	0.0594649
MMD	107.879	-0.298524	0.14182	-2.10494	0.0352965	0.0596001
CD274	67.0805	0.523902	0.248957	2.10438	0.0353449	0.0596675
TCN2	1.73304	-2.52007	1.19754	-2.10438	0.035345	0.0596675
C21orf58	117.508	-0.542755	0.257945	-2.10415	0.0353653	0.0596946
GTPBP2	58.8201	-0.423419	0.201282	-2.10362	0.035412	0.0597662
CAMKK1	10.7793	-0.868704	0.413048	-2.10315	0.0354524	0.0598272
HROB	21.6988	0.620569	0.295076	2.10308	0.0354584	0.0598301
RPP38	97.4221	0.316431	0.150477	2.10285	0.0354793	0.0598582
SYP	14.6142	0.810977	0.38571	2.10256	0.0355046	0.0598937
ANAPC5	527.312	0.180526	0.085874	2.10221	0.0355346	0.0599372
KNTC1	131.931	-0.246438	0.117249	-2.10183	0.0355683	0.0599829
CCDC126	50.8847	-0.479204	0.227997	-2.10181	0.0355703	0.0599829
NSUN6	60.894	-0.410455	0.195343	-2.1012	0.0356237	0.0600657
THEM6	99.4491	-0.339454	0.161581	-2.10083	0.0356559	0.0601128
LRP6	9.47206	-1.45603	0.693268	-2.10025	0.0357072	0.0601921
FZD6	40.5902	-0.460355	0.219229	-2.09988	0.0357392	0.0602386
GOLGA6L10	3.17809	-2.17875	1.03773	-2.09955	0.0357687	0.0602785
POU4F1	4.42582	-1.91722	0.91317	-2.09952	0.0357714	0.0602785
CDYL	120.999	0.282634	0.134626	2.0994	0.0357815	0.0602811
CD63-AS1	9.6471	-0.829667	0.395192	-2.0994	0.0357815	0.0602811
PAPSS1	130.203	0.251962	0.120028	2.09919	0.0358	0.0603049
MLLT1	225.132	0.257727	0.122817	2.09846	0.0358645	0.0604063
ABHD12	155.614	0.253606	0.12087	2.09817	0.0358901	0.0604422
EPB41L4B	17.2749	0.937164	0.446689	2.09802	0.035903	0.0604567
DIPK2A	67.4201	-0.436249	0.207939	-2.09796	0.0359087	0.060459
SLK	244.332	-0.252221	0.120237	-2.0977	0.0359321	0.060491
LONRF1	58.2944	0.41747	0.199018	2.09764	0.0359366	0.0604914
HINT1	4819.64	0.227212	0.108378	2.09649	0.036039	0.0606565
YEATS2	78.2913	-0.40926	0.195266	-2.09591	0.0360899	0.0607349
PPP1R13B	14.5573	-0.705608	0.336728	-2.09548	0.0361282	0.060792
RSL24D1	1653.42	0.333895	0.159392	2.0948	0.0361888	0.0608867
JHY	134.354	-0.282383	0.13498	-2.09203	0.0364356	0.0612945
RABEP1	191.921	0.28304	0.135307	2.09184	0.0364532	0.0613167
MEA1	457.725	0.23556	0.112635	2.09135	0.0364963	0.0613819
TRAF3IP1	45.0351	0.557938	0.266805	2.09118	0.0365119	0.0614008
GAS2	5.38079	1.4267	0.682459	2.09052	0.036571	0.0614873
GCC2-AS1	7.64472	-0.945702	0.452379	-2.09051	0.0365721	0.0614873
FAM204A	312.252	0.216025	0.103345	2.09033	0.0365885	0.0615074
DOK1	215.094	0.286325	0.13699	2.09011	0.0366077	0.0615324
ARL4D	24.8981	-0.624048	0.298625	-2.08974	0.0366414	0.0615816
PLAUR	94.8203	-0.511621	0.244838	-2.08963	0.0366508	0.06159
CANT1	203.22	-0.245263	0.117378	-2.08952	0.0366608	0.061592
SNAPC4	71.1578	0.47667	0.228121	2.08954	0.0366589	0.061592
ARL6IP6	421.301	0.189516	0.0907007	2.08946	0.036666	0.0615934
DERA	185.023	0.24014	0.114992	2.08832	0.0367688	0.0617587
RAP1GAP2	8.67893	-1.15717	0.554132	-2.08826	0.0367743	0.0617605
ZNF100	48.6355	-0.377645	0.180853	-2.08814	0.0367855	0.0617719
UBE3D	29.3532	0.548313	0.262596	2.08805	0.0367935	0.061778
CKAP4	53.7812	-0.661118	0.316774	-2.08704	0.0368849	0.0619241
PFN2	46.3315	-0.890205	0.426591	-2.08679	0.0369076	0.0619547
HDGFL2	420.001	0.218142	0.104555	2.08639	0.0369436	0.0620078
SYDE2	3.88959	-1.39072	0.666589	-2.08632	0.0369501	0.0620112
CLBA1	5.82256	1.29761	0.62222	2.08545	0.0370283	0.0621349
SENCR	6.45558	-1.02188	0.490297	-2.08421	0.0371409	0.0623165
RANBP9	224.08	0.253854	0.121814	2.08394	0.0371653	0.06235
TOX2	133.49	-0.772939	0.370933	-2.08377	0.0371808	0.0623686
RFC1	411.87	0.232591	0.111653	2.08316	0.0372364	0.0624543
HSPA1L	27.5782	-0.50383	0.241866	-2.0831	0.0372424	0.0624569
UQCRC2	861.161	0.159976	0.076807	2.08283	0.0372672	0.062491
BLOC1S3	44.2957	-0.396394	0.190345	-2.08251	0.037296	0.0625318
KMT2D	165.641	-0.354844	0.170412	-2.08227	0.0373176	0.0625605
IMPACT	42.3079	-0.496465	0.238464	-2.08193	0.037349	0.0626057
LSM14A	587.198	0.20625	0.0990729	2.0818	0.0373607	0.0626103
ITGA2	124.46	0.441597	0.212118	2.08184	0.0373572	0.0626103
ZNF624	8.67813	-0.957716	0.460095	-2.08156	0.0373826	0.0626395
CYSRT1	9.61752	1.15352	0.554194	2.08143	0.0373942	0.0626514
UBAC1	183.486	-0.262193	0.125983	-2.08117	0.0374187	0.062685
OGDH	205.12	-0.266272	0.127992	-2.08038	0.037491	0.0627987
TRPM7	126.59	-0.261125	0.125576	-2.07941	0.0375796	0.0629396
MIR22HG	33.0873	-0.788243	0.379199	-2.0787	0.0376445	0.0630407
SFTA1P	4.95077	-1.65891	0.798329	-2.07798	0.037711	0.0631446
HAGHL	107.528	0.494861	0.238222	2.07731	0.0377725	0.06324
SLC35A3	114.119	-0.27528	0.132581	-2.07631	0.0378652	0.0633826
CCDC134	73.9561	0.368773	0.177611	2.07629	0.0378667	0.0633826
RPL22	4145.84	0.148551	0.0715519	2.07614	0.0378812	0.0633993
SOX2	11.1626	-1.05629	0.508957	-2.07541	0.0379484	0.0635042
NAA60	170.577	-0.294857	0.142082	-2.07527	0.0379617	0.0635119
FAM135A	19.8356	-0.584114	0.281465	-2.07526	0.0379621	0.0635119
TMEM265	36.2448	-0.473081	0.227973	-2.07517	0.0379712	0.0635195
DIS3	166.795	0.290428	0.139991	2.07462	0.0380218	0.0635965
WIPF1	1261.99	-0.248074	0.119581	-2.07452	0.0380312	0.0636046
NFYC	418.711	0.278558	0.134306	2.07405	0.0380744	0.0636693
KCTD9	239.607	-0.234059	0.11287	-2.0737	0.0381076	0.0637097
LBX2-AS1	6.87252	-1.02454	0.494053	-2.07374	0.0381033	0.0637097
DDHD1-DT	8.61145	-0.98976	0.477335	-2.07351	0.0381246	0.0637304
ANKRD26	126.632	-0.349499	0.168641	-2.07244	0.0382242	0.0638893
DAXX	307.613	-0.223516	0.107857	-2.07233	0.038235	0.0638998
PICALM	630.149	0.27888	0.134589	2.07209	0.0382572	0.0639293
DENND4B	217.14	-0.281133	0.135704	-2.07166	0.038297	0.0639881
FLRT2	6.40432	-1.10957	0.535653	-2.07144	0.0383181	0.0640157
ARHGAP27P1-BPTFP1-KPNA2P3	333.533	0.191607	0.0925074	2.07126	0.0383347	0.0640359
LEAP2	8.23732	-0.866473	0.41841	-2.07087	0.0383709	0.0640886
TMPO-AS1	120.927	0.257909	0.124604	2.06983	0.0384678	0.0642429
TMEM163	4.18206	-1.55123	0.74963	-2.06933	0.0385148	0.0643137
RPL5	10757.8	0.170161	0.0822892	2.06784	0.0386554	0.0645408
LTBP2	5.8926	-1.39007	0.672265	-2.06774	0.0386646	0.0645485
GJB2	86.5084	0.841508	0.406998	2.0676	0.0386779	0.064563
SCAF1	260.287	0.252367	0.122089	2.06707	0.0387276	0.0646382
MBD6	126.283	-0.276556	0.133802	-2.06691	0.0387424	0.0646552
C1orf198	37.8577	0.529337	0.256154	2.06648	0.0387833	0.0647159
TXNDC17	1152.31	0.278163	0.134715	2.06482	0.0389397	0.0649691
H2BC26	4.18392	-1.43424	0.694833	-2.06416	0.0390028	0.0650666
ESRP1	22.477	-0.892316	0.432486	-2.06322	0.0390913	0.0652065
CASC15	3.92027	1.39698	0.677174	2.06296	0.0391165	0.0652407
NDUFA3	1200.53	-0.188351	0.0913834	-2.06111	0.0392929	0.0655272
PTGS2	16.9909	0.896958	0.435357	2.06028	0.0393716	0.0656505
BCAS3	108.659	-0.461868	0.224343	-2.05875	0.0395179	0.0658866
CHMP2B	385.136	0.23106	0.112261	2.05824	0.039567	0.0659607
HPRT1	827.103	0.181297	0.0880971	2.05792	0.039598	0.0659972
SNX17	504.656	0.17847	0.0867259	2.05787	0.039603	0.0659972
MDP1	73.9441	0.418926	0.203572	2.05787	0.0396023	0.0659972
NFYA	122.515	-0.29119	0.141562	-2.05697	0.0396887	0.066132
LIMK2	88.3616	-0.332235	0.161521	-2.05691	0.0396946	0.0661341
CYLD-AS1	3.06288	-1.63878	0.796824	-2.05664	0.0397206	0.0661696
CA5BP1	27.6042	0.573131	0.278684	2.05657	0.039728	0.0661741
NDUFAF3	432.047	0.21638	0.10526	2.05568	0.0398136	0.0663087
ZNF593OS	3.38984	2.13036	1.03707	2.05422	0.0399547	0.0665357
LINC00174	28.9393	-0.471253	0.229494	-2.05344	0.0400297	0.0666528
UHMK1	426.931	-0.223654	0.108923	-2.05332	0.0400412	0.066664
SYS1-DBNDD2	16.0872	-0.689574	0.335855	-2.05319	0.0400541	0.0666776
RAB33A	455.486	-0.34427	0.167682	-2.05312	0.0400612	0.0666814
GORAB	37.5959	-0.462057	0.225088	-2.05278	0.0400935	0.0667273
ZNF765	35.712	-0.496598	0.241946	-2.05252	0.0401195	0.0667626
DEK	1705.47	0.205714	0.100242	2.05216	0.040154	0.0667968
FBXL3	232.186	-0.235445	0.114726	-2.05223	0.0401473	0.0667968
RPS21-DT	12.2902	0.803334	0.391458	2.05216	0.0401543	0.0667968
NOG	2.24982	-2.63345	1.28336	-2.05199	0.0401706	0.0668159
ZNF286B	24.2525	-0.527442	0.257056	-2.05185	0.0401838	0.0668299
DIS3L	90.7181	0.332117	0.161901	2.05136	0.0402317	0.0668937
H3C3	11.4177	1.00889	0.491814	2.05137	0.0402307	0.0668937
PANX2	18.3108	0.758255	0.369693	2.05104	0.0402631	0.0669381
ANGEL1	74.884	-0.338275	0.164944	-2.05085	0.0402817	0.066961
PAXBP1	126.471	-0.337289	0.164489	-2.05053	0.0403127	0.0670045
ACOT11	4.0883	-1.3716	0.669151	-2.04976	0.0403878	0.0671215
TAF1	91.3677	-0.342371	0.167062	-2.04937	0.0404261	0.0671771
OSTC	1090.73	0.275621	0.134525	2.04885	0.0404765	0.0672529
PIK3CD-AS1	4.14429	1.32485	0.646655	2.04877	0.0404847	0.0672585
NFIB	10.4466	-1.23241	0.601657	-2.04836	0.0405243	0.0673163
VILL	22.8011	-0.551681	0.269403	-2.04779	0.0405803	0.0674014
ABHD3	154.44	-0.287199	0.140288	-2.04722	0.0406366	0.0674789
CCDC30	4.18012	-1.11734	0.545776	-2.04725	0.0406335	0.0674789
TCF25	635.672	-0.194258	0.0949016	-2.04694	0.040664	0.0675163
GZMH	149.576	-0.959303	0.468757	-2.04648	0.0407087	0.0675827
AASDH	44.5941	-0.426446	0.208396	-2.04633	0.0407242	0.0676004
TNFAIP8	711.157	0.219398	0.107232	2.04602	0.0407545	0.0676378
HCG11	20.5762	-0.58439	0.285626	-2.046	0.0407564	0.0676378
SRRM2	1656.31	-0.200644	0.0980766	-2.04578	0.0407776	0.067665
THAP11	452.012	0.189292	0.0925487	2.04532	0.0408233	0.0677328
RRAGC	165.852	-0.295993	0.144752	-2.04482	0.0408727	0.0678066
MED11	193.206	-0.255624	0.125045	-2.04425	0.0409291	0.0678923
COX18	62.7082	0.385943	0.188953	2.04253	0.0410989	0.0681657
MICA-AS1	5.85891	-1.19408	0.5847	-2.04221	0.041131	0.068211
TMTC2	7.10185	-1.18155	0.578812	-2.04133	0.0412177	0.0683466
VPS37C	30.3827	0.5196	0.254546	2.04128	0.0412228	0.0683471
CMTR2	91.4096	-0.294308	0.144196	-2.04103	0.0412474	0.0683798
FBXO43	27.0537	-0.526595	0.258066	-2.04054	0.0412962	0.0684526
TPM1	71.0853	-0.459066	0.224997	-2.04032	0.041318	0.0684806
PRP4K	301.71	-0.246075	0.120614	-2.04019	0.0413311	0.0684942
GOLM2	243.141	-0.195448	0.0958017	-2.04013	0.0413372	0.0684962
PDZD8	73.5016	0.36257	0.17774	2.03989	0.0413616	0.0685286
SIRPB1	5.53719	-1.8437	0.903996	-2.0395	0.0414003	0.0685846
NEDD8	1550.39	0.174496	0.0855633	2.03938	0.0414125	0.0685967
SEC24B	120.877	-0.270907	0.132884	-2.03867	0.0414833	0.0687058
RAB34	113.756	0.317098	0.155561	2.03842	0.0415083	0.0687391
NCK2	296.281	0.216211	0.106078	2.03824	0.0415262	0.0687549
ZNF595	5.72242	-1.07379	0.526826	-2.03822	0.0415276	0.0687549
KMT5B	117.812	-0.263974	0.129516	-2.03815	0.0415347	0.0687584
ZNF121	153.647	0.277387	0.136112	2.03793	0.0415568	0.0687869
GPRIN1	11.3329	-0.850613	0.417804	-2.03592	0.0417588	0.0691132
H2BC7	2.39527	2.27203	1.11601	2.03586	0.0417648	0.0691148
TMT1A	17.4393	-0.767984	0.377247	-2.03576	0.0417747	0.069123
RING1	309.415	0.208113	0.10224	2.03554	0.0417966	0.0691512
IL17RB	23.2741	-0.800407	0.393353	-2.03483	0.0418676	0.0692604
PGAP2	178.287	0.254331	0.125006	2.03455	0.0418967	0.0693003
MIER2	69.6178	-0.347238	0.170695	-2.03426	0.0419253	0.0693395
ASH1L-AS1	23.0393	-0.5581	0.27437	-2.03412	0.0419399	0.0693554
GON7	282.065	0.31074	0.152787	2.03382	0.0419699	0.0693969
FBXW5	350.863	0.201056	0.0988622	2.0337	0.0419819	0.0694085
EDEM2	144.32	-0.298935	0.147003	-2.03353	0.0419989	0.0694284
MFHAS1	397.618	-0.254034	0.124929	-2.03342	0.0420099	0.0694385
METTL9	911.76	-0.18311	0.0900565	-2.03327	0.0420248	0.0694549
KIFAP3	135.686	-0.285158	0.140301	-2.03247	0.0421059	0.0695726
IGF2BP2	23.2183	-0.894577	0.440137	-2.0325	0.0421034	0.0695726
DAPK3	121.604	0.262532	0.129183	2.03225	0.042128	0.0696008
RNF216	205.43	-0.239977	0.11809	-2.03216	0.0421375	0.0696083
MT-TG	7.83398	0.978726	0.481849	2.03119	0.0422358	0.0697568
CCDC168	2.70438	2.09664	1.03223	2.03117	0.0422373	0.0697568
ABRACL	1553.56	0.20393	0.100445	2.03028	0.0423286	0.0698992
POMT1	101.416	-0.298479	0.147052	-2.02974	0.0423826	0.0699802
FGF2	11.5387	-1.07386	0.529139	-2.02945	0.0424122	0.0700209
DOCK6	8.17886	-1.45595	0.717492	-2.02922	0.0424359	0.0700518
PLD5P1	3.59295	-1.26991	0.62584	-2.02912	0.0424456	0.0700595
ADORA2A	46.4683	0.395749	0.19506	2.02886	0.0424728	0.0700961
MTIF3	236.075	-0.196836	0.0970476	-2.02824	0.0425357	0.0701916
FAM86B2	3.52634	1.65323	0.81514	2.02815	0.042545	0.0701987
WDR91	36.3501	-0.46122	0.227462	-2.02768	0.0425932	0.0702701
ZNF283	8.47312	-0.909865	0.448987	-2.02648	0.0427153	0.0704631
RNF144A	188.767	-0.382581	0.188821	-2.02616	0.0427486	0.0705098
VSNL1	5.13358	-1.27568	0.629794	-2.02555	0.0428107	0.0706039
SEC22A	93.824	0.314655	0.155353	2.02542	0.0428241	0.0706177
CD226	361.983	0.221758	0.109528	2.02466	0.0429025	0.0707387
A1BG-AS1	27.8924	-0.486515	0.240329	-2.02438	0.0429314	0.070778
SUN1	243.038	0.209778	0.103688	2.02316	0.043057	0.0709768
RNF11	234.321	-0.248253	0.122733	-2.02271	0.0431032	0.0710445
TACC1	849.793	0.19757	0.0976912	2.02239	0.0431358	0.0710898
GAST	7.17815	-1.25226	0.619248	-2.02223	0.0431529	0.0711097
CLASP2	99.3893	0.300891	0.148853	2.02139	0.043239	0.0712431
LINC02210	69.8375	-0.447261	0.221412	-2.02004	0.0433793	0.0714659
PGLS	434.663	-0.270215	0.133835	-2.01901	0.0434863	0.0716338
GIT1	207.539	-0.234071	0.115959	-2.01856	0.0435334	0.071703
KIF3C	27.7175	-0.560512	0.277688	-2.0185	0.0435396	0.0717047
SLC25A24	141.546	-0.280633	0.139038	-2.01839	0.043551	0.071715
MED26	67.9876	-0.334666	0.165817	-2.01828	0.0435623	0.0717253
GREB1	11.1853	-0.992478	0.49186	-2.01781	0.0436115	0.0717978
ZNF486	11.6478	-0.758418	0.375997	-2.01709	0.0436863	0.0719125
SAMD12	7.46677	-1.23404	0.611929	-2.01664	0.0437336	0.071982
TYW5	81.9201	0.347437	0.172332	2.01609	0.0437902	0.0720667
TDP2	352.613	0.179448	0.0890146	2.01594	0.043806	0.0720842
ETV3	67.0335	-0.342527	0.169965	-2.01528	0.043875	0.0721893
FAM66C	2.70208	-1.55246	0.77076	-2.01419	0.0439891	0.0723685
KCTD1	13.8293	-0.804075	0.399429	-2.01306	0.0441081	0.0725558
XRRA1	65.1333	-0.342414	0.170103	-2.01297	0.0441174	0.0725625
PPT2	68.4304	0.397926	0.197694	2.01284	0.0441314	0.0725771
RCOR1	131.066	-0.29636	0.147285	-2.01215	0.0442043	0.0726885
POLA1	93.3883	0.308126	0.153152	2.01189	0.0442311	0.072724
ZNF41	18.7771	0.610815	0.303767	2.0108	0.0443467	0.0729054
SLC22A4	4.33082	1.50606	0.749226	2.01015	0.0444153	0.0730096
ARL10	25.9954	-0.650577	0.32376	-2.00945	0.0444899	0.0731238
ZNF189	29.4554	-0.511486	0.25457	-2.00921	0.0445148	0.073156
BMP1	56.9688	0.371297	0.184952	2.00753	0.0446935	0.0734411
CCDC80	12.1175	-1.04693	0.521604	-2.00714	0.0447349	0.0735006
S100A2	908.338	-0.570775	0.284438	-2.00668	0.0447842	0.0735729
TMEM14C	505.681	0.272707	0.135912	2.0065	0.0448025	0.0735944
SRPRA	486.99	0.201376	0.100367	2.00639	0.0448146	0.0735987
EMC1-AS1	11.0766	-0.835777	0.416559	-2.00638	0.0448156	0.0735987
CRIP2	21.2253	-0.998762	0.497833	-2.00622	0.0448327	0.0736181
OGFRP1	10.1941	0.977577	0.487318	2.00604	0.0448524	0.0736419
TRMT12	52.1113	0.428847	0.213798	2.00585	0.0448724	0.0736659
TIGD6	7.22434	0.990695	0.494238	2.00449	0.0450174	0.0738954
ADAM15	126.536	0.300323	0.149847	2.00419	0.0450493	0.0739391
CEP41	114.05	-0.294122	0.146764	-2.00404	0.0450657	0.0739573
ADGRF3	5.99141	-1.04173	0.51985	-2.0039	0.0450804	0.0739728
TMC3-AS1	7.26751	1.16481	0.581349	2.00363	0.0451093	0.0740115
CSPG5	5.54136	-1.24212	0.61997	-2.00351	0.0451224	0.0740244
SLC25A25	69.4964	-0.315993	0.157779	-2.00276	0.0452034	0.0741486
RUFY2	27.6471	-0.548471	0.274073	-2.00119	0.0453723	0.0744169
VCPKMT	77.5936	0.333104	0.166538	2.00017	0.0454814	0.0745872
KIF3A	92.7434	0.399987	0.199988	2.00006	0.0454941	0.0745905
KLHL35	7.53461	-1.03576	0.51786	-2.00007	0.0454925	0.0745905
AK4	410.841	-0.460864	0.230439	-1.99994	0.045507	0.074603
NAPA-AS1	22.276	-0.579903	0.290035	-1.99942	0.0455628	0.0746858
RASA4B	76.5839	-0.310012	0.155061	-1.99929	0.0455765	0.0746994
UGCG	179.617	0.331315	0.165745	1.99895	0.045614	0.0747521
ZNF669	12.5233	-0.73817	0.369303	-1.99882	0.0456279	0.0747662
NAPSB	9.13608	2.0106	1.00631	1.998	0.0457167	0.0749029
SUB1	3708.16	0.193466	0.0968345	1.99791	0.0457268	0.0749108
HSD17B8	99.1938	-0.368903	0.184699	-1.99732	0.0457907	0.0750067
MRTFA	131.2	-0.331978	0.166223	-1.99718	0.0458052	0.0750215
HMGXB4	251.077	0.264875	0.132635	1.99702	0.0458225	0.0750412
RAB23	29.6517	0.514543	0.257687	1.99678	0.0458491	0.0750759
GNGT2	94.6591	-0.381016	0.190828	-1.99665	0.0458633	0.0750904
SAP30L	84.5203	-0.33476	0.167695	-1.99624	0.0459073	0.0751538
UBL7	243.169	0.219424	0.109939	1.99587	0.0459484	0.0752122
FITM2	18.0523	-0.642895	0.322171	-1.99551	0.0459872	0.0752669
GAK	241.371	-0.245547	0.123068	-1.99521	0.0460196	0.0753112
FBXO7	490.681	0.177953	0.0892284	1.99436	0.0461129	0.075455
PTPRA	214.048	0.189415	0.0949952	1.99394	0.0461585	0.0755208
GTPBP1	167.633	0.252706	0.126768	1.99346	0.0462111	0.075598
CFAP95	9.87514	-1.50645	0.755731	-1.99337	0.046221	0.0756055
FOXD2-AS1	3.12546	-1.43249	0.718835	-1.99279	0.0462846	0.0757006
BRD2	1168.65	0.222028	0.11142	1.99271	0.0462931	0.0757057
LANCL1	117.907	-0.252075	0.126583	-1.99138	0.0464393	0.0759359
ATAD3C	6.86592	-0.92502	0.464538	-1.99127	0.0464516	0.0759472
NCDN	98.0284	0.422937	0.212559	1.98974	0.0466195	0.0762127
ACTN4	1684.77	-0.184671	0.092847	-1.98898	0.0467031	0.0763405
NAA38	1187.72	0.274068	0.137857	1.98807	0.0468043	0.076497
CARMIL2	225.092	-0.338391	0.170223	-1.98793	0.0468195	0.076513
NPIPB15	3.27356	-1.50034	0.754961	-1.98731	0.0468883	0.0766164
ZNF487	11.3453	-0.758905	0.381985	-1.98674	0.0469511	0.0767101
RECQL4	168.775	0.258173	0.129994	1.98604	0.047029	0.0768242
PPM1N	25.821	-0.634125	0.319296	-1.98601	0.0470319	0.0768242
DCAF10	106.809	-0.274445	0.138209	-1.98573	0.0470637	0.0768672
CSPP1	132	-0.305527	0.153937	-1.98475	0.0471725	0.077036
RAD54L2	172.928	0.28067	0.141479	1.98383	0.0472745	0.0771755
TMEM263	165.765	-0.308859	0.155683	-1.98389	0.0472677	0.0771755
PDCD6-AHRR	61.4079	-0.406931	0.205121	-1.98386	0.0472718	0.0771755
GAS8	9.11218	-0.964428	0.486283	-1.98326	0.0473381	0.0772703
SSB	688.683	0.229465	0.115732	1.98272	0.0473985	0.0773599
CIB2	18.0168	-0.745754	0.376198	-1.98234	0.0474407	0.0774018
PNISR-AS1	14.3286	-0.688883	0.347498	-1.98241	0.0474336	0.0774018
MST1	3.29842	-1.44952	0.73121	-1.98236	0.0474388	0.0774018
ITPKA	4.2197	1.34045	0.676521	1.98139	0.0475474	0.0775669
TMEM62	46.5511	0.401753	0.20285	1.98054	0.0476423	0.0777127
CHMP4C	11.8412	-0.898172	0.453615	-1.98003	0.0476998	0.0777973
COPZ1	571.75	0.17376	0.0877733	1.97964	0.0477441	0.0778605
PGBD1	23.2024	0.530448	0.268003	1.97926	0.0477867	0.077921
H2AC18	65.5105	-0.350729	0.177211	-1.97916	0.0477978	0.07793
ACVR2B	28.8407	-0.654829	0.330901	-1.97893	0.0478241	0.0779638
PDCD7	331.212	0.194925	0.0985349	1.97823	0.0479026	0.0780827
UBA6	229.183	-0.207172	0.104749	-1.97779	0.0479521	0.0781544
CBR3-AS1	8.01223	-0.855895	0.432798	-1.97758	0.0479758	0.0781837
PLCB1	8.99294	1.21439	0.614131	1.97742	0.0479944	0.0782051
ESS2	88.8183	0.333252	0.168652	1.97597	0.0481577	0.0784619
BTBD8	3.97579	-1.34004	0.67844	-1.97519	0.0482471	0.0785985
GPALPP1	140.832	-0.223654	0.113245	-1.97496	0.0482727	0.0786311
BDH2	89.2241	-0.296855	0.150325	-1.97476	0.0482958	0.0786521
PCAT6	5.61278	-1.14039	0.577487	-1.97475	0.0482968	0.0786521
RASSF1	264.468	-0.341159	0.17277	-1.97464	0.0483094	0.0786634
UTP23	172.636	0.222976	0.112977	1.97364	0.0484232	0.0788396
LAMC1	28.1191	-0.87498	0.443382	-1.97342	0.0484477	0.0788703
CDK12	353.584	0.216394	0.109661	1.97331	0.0484608	0.0788824
ZNF227	60.2141	-0.30861	0.156432	-1.9728	0.048518	0.0789664
TIMM23B	22.9631	0.573642	0.290785	1.97274	0.0485254	0.0789693
EHBP1	52.1759	0.386422	0.195905	1.9725	0.0485522	0.0790038
UBB	6999.25	-0.1373	0.0696161	-1.97225	0.0485814	0.0790421
FHL3	95.0436	0.340536	0.172675	1.97212	0.0485957	0.0790562
RAB5C	308.413	-0.196078	0.0994362	-1.9719	0.048621	0.0790882
KLF9	40.468	-0.589884	0.299209	-1.97147	0.0486696	0.0791581
PSME4	257.181	0.200916	0.101921	1.9713	0.0486893	0.0791808
KRT15	18.8825	-0.966896	0.490542	-1.97108	0.0487151	0.0792136
VANGL2	5.87422	-1.82799	0.928114	-1.96958	0.0488871	0.0794841
MAU2	147.438	-0.233367	0.11849	-1.9695	0.0488959	0.0794892
WDCP	30.5384	0.511276	0.259655	1.96906	0.0489463	0.0795619
KRCC1	203.712	-0.345864	0.175656	-1.96899	0.0489544	0.0795658
TRAF3IP3	1086.55	0.203556	0.103397	1.96868	0.0489898	0.0796049
VTI1B	307.507	0.190473	0.0967493	1.96873	0.0489842	0.0796049
CTAGE9	4.00693	-1.3404	0.681064	-1.96809	0.0490572	0.0797051
TGS1	251.537	0.252141	0.128123	1.96797	0.0490715	0.0797191
PAPOLA-DT	11.22	0.877879	0.446129	1.96777	0.0490947	0.0797476
SLAMF7	467.561	-0.266857	0.135647	-1.9673	0.049149	0.0798265
APOL2	158.255	-0.303728	0.154431	-1.96675	0.0492118	0.0799193
NDUFS5	2480.25	0.247212	0.125723	1.96633	0.0492606	0.0799893
WFDC2	6.77086	-1.18371	0.602098	-1.96598	0.0493007	0.0800451
CREBL2	144.06	-0.246462	0.125383	-1.96567	0.0493368	0.0800944
FANCM	61.2401	0.372979	0.189763	1.9655	0.0493568	0.0801177
PRRG2	6.88833	-1.0992	0.559313	-1.96527	0.0493825	0.0801501
SPHK2	100.347	0.315075	0.160366	1.96473	0.0494458	0.0802435
HDAC7	463.879	0.247758	0.12613	1.9643	0.049495	0.080314
SELENOO	86.0423	0.293749	0.149573	1.96392	0.0495394	0.0803767
HGS	273.807	0.201792	0.102767	1.96358	0.0495786	0.0804218
TESHL	2.50199	-1.66696	0.848925	-1.96361	0.0495749	0.0804218
RNASEH2B	444.138	-0.179608	0.0914839	-1.96328	0.0496139	0.0804571
ABCC5	57.2072	-0.364322	0.185571	-1.96325	0.0496176	0.0804571
SGCE	6.61737	-1.2416	0.632396	-1.96333	0.0496075	0.0804571
ZNF697	3.62604	1.94584	0.991473	1.96258	0.049695	0.0805734
SFSWAP	330.432	0.228376	0.116376	1.96241	0.0497149	0.0805963
ZNF607	4.10291	-1.19312	0.608009	-1.96235	0.0497223	0.0805989
ENTREP2	2.7026	2.14913	1.09553	1.96173	0.049794	0.0807058
OSBPL6	8.7178	1.26777	0.646591	1.9607	0.0499137	0.0808904
RTL8B	7.61118	-1.22255	0.623623	-1.9604	0.0499496	0.0809392
FAM25BP	3.72927	2.43381	1.24156	1.96029	0.0499622	0.0809503
ARHGAP17	147.699	-0.229037	0.116864	-1.95986	0.0500121	0.0810218
SLC2A11	21.8847	-0.550646	0.280971	-1.95979	0.0500199	0.081025
GLIPR1-AS1	9.07078	0.878941	0.448576	1.9594	0.0500658	0.08109
PI4K2A	72.7024	0.387703	0.197878	1.9593	0.0500776	0.0810998
ST3GAL3	32.6706	-0.447839	0.22863	-1.95879	0.0501373	0.0811871
TEN1-CDK3	69.4813	0.390261	0.199271	1.95844	0.0501782	0.081244
SSR4P1	4.837	-1.11463	0.56919	-1.95827	0.0501988	0.0812678
TATDN3	91.0658	0.288681	0.147487	1.95733	0.0503087	0.0814365
PEPD	140.462	0.247772	0.126602	1.95709	0.0503374	0.0814735
ISOC1	138.509	0.315826	0.161389	1.95692	0.0503564	0.0814948
UBAP1L	5.01971	-1.22364	0.625524	-1.95619	0.0504431	0.0816257
SLF1	159.358	-0.305496	0.156187	-1.95596	0.0504698	0.0816595
FNDC3B	72.3757	0.361544	0.184914	1.9552	0.0505597	0.0817955
FAM66D	2.83663	-1.50195	0.768217	-1.95512	0.0505693	0.0818015
SPECC1	15.6434	-0.698964	0.357584	-1.95469	0.0506201	0.0818743
RHOD	63.7548	-0.666883	0.341186	-1.9546	0.0506302	0.0818812
IL12A	4.07091	-1.68487	0.862279	-1.95397	0.0507048	0.0819924
CEACAM21	21.756	-0.496869	0.254324	-1.95369	0.0507384	0.0820372
ADAM22	5.0371	-1.35634	0.694388	-1.95329	0.0507857	0.0821043
PTPRS	16.1012	-1.12542	0.576308	-1.95281	0.0508422	0.0821862
INTS6-AS1	13.4465	-0.662798	0.339455	-1.95254	0.0508743	0.0822286
TCAF2	92.1309	-0.466236	0.238799	-1.95242	0.0508885	0.0822331
HERC2P3	10.4957	-0.753167	0.385762	-1.95242	0.0508889	0.0822331
DHCR7	106.928	-0.325882	0.166949	-1.95198	0.05094	0.0823062
LINC02416	6.13468	0.944939	0.484105	1.95193	0.0509463	0.0823069
NCAPD3	356.494	0.205136	0.105097	1.95188	0.0509527	0.0823077
AKT3	81.4891	-0.403845	0.206931	-1.95159	0.0509863	0.0823526
LOXL3	9.81155	0.955746	0.48992	1.95082	0.0510784	0.0824918
ATP1B1	82.272	0.406104	0.208206	1.95049	0.0511175	0.0825454
GEMIN7-AS1	2.74853	-1.6173	0.829377	-1.95002	0.0511736	0.0826265
SRSF4	546.249	0.219901	0.112816	1.94919	0.0512723	0.0827764
PABPC1L	45.3675	-0.416624	0.213761	-1.94902	0.0512936	0.0828012
SAV1	67.2049	0.389599	0.199943	1.94855	0.0513493	0.0828816
LAMTOR5-AS1	22.1388	-0.692685	0.35565	-1.94766	0.0514562	0.0830444
KBTBD6	31.4784	-0.521425	0.267754	-1.94741	0.0514861	0.0830831
PPA2	520.445	0.283715	0.145693	1.94735	0.0514933	0.0830852
CSDE1	1643.14	0.136601	0.070154	1.94716	0.0515152	0.0831111
DPY19L2	4.85265	-1.16254	0.597057	-1.94711	0.0515216	0.0831118
NBPF9	7.55582	-0.794756	0.408572	-1.9452	0.0517504	0.0834712
NCAM1	12.723	-1.04611	0.53786	-1.94494	0.0517822	0.0835034
ACTG1P17	5.61016	-1.05344	0.541625	-1.94496	0.0517794	0.0835034
PANK1	17.22	0.708372	0.364284	1.94456	0.0518278	0.0835672
OSBPL7	25.3212	-0.569707	0.292983	-1.94451	0.0518344	0.0835683
C18orf32	135.485	-0.327831	0.168608	-1.94433	0.0518556	0.0835929
BIK	19.0335	-0.804381	0.413755	-1.9441	0.0518834	0.0836281
NAP1L2	6.46575	-1.00274	0.515816	-1.94398	0.051898	0.083642
DBNDD2	15.7282	-0.668287	0.343786	-1.9439	0.0519075	0.0836476
LINC00526	12.7509	-0.758956	0.390587	-1.94312	0.0520017	0.0837899
PBX1	16.0831	-1.25651	0.646689	-1.94299	0.0520171	0.083805
NCAL1	70.6617	-0.342886	0.176489	-1.94282	0.0520384	0.0838297
STK16	112.171	-0.265754	0.136798	-1.94266	0.0520567	0.0838495
MUL1	134.827	0.244381	0.125835	1.94207	0.0521282	0.083955
CIAO1	362.324	0.153245	0.0789241	1.94167	0.0521765	0.0840135
SLC49A4	15.2775	0.715357	0.368417	1.94171	0.0521728	0.0840135
ACVR1C	6.46449	-1.11895	0.576299	-1.94162	0.0521836	0.0840153
CTTN	50.0223	-0.716959	0.369297	-1.94142	0.0522079	0.0840448
ITGB3BP	287.016	0.240695	0.124015	1.94085	0.0522762	0.084145
ZSCAN25	68.9965	-0.371903	0.191654	-1.9405	0.0523195	0.0842051
TNPO2	378.284	0.236186	0.121722	1.94037	0.0523351	0.0842176
BRD8	92.7532	0.284624	0.146692	1.94028	0.0523453	0.0842176
HAUS3	39.7753	-0.409065	0.210824	-1.94031	0.0523415	0.0842176
BLOC1S6	239.325	0.205321	0.105873	1.93931	0.0524639	0.0843987
KIF1C	140.329	0.260257	0.134244	1.93868	0.0525399	0.0845113
FZR1	127.537	-0.233832	0.120624	-1.93852	0.0525594	0.0845135
TUBB3	46.0477	-0.550711	0.284084	-1.93855	0.0525557	0.0845135
TMEM30A-DT	6.91977	1.10165	0.568271	1.9386	0.0525501	0.0845135
ERCC6L	57.6524	0.413235	0.213225	1.93802	0.0526202	0.0846016
LIMASI	4.76715	1.53535	0.792255	1.93795	0.0526291	0.0846062
TUBGCP4	129.97	0.265358	0.136942	1.93775	0.0526543	0.0846303
MKLN1-AS	10.3504	0.842667	0.434873	1.93773	0.0526562	0.0846303
RAB14	321.947	0.194856	0.100571	1.9375	0.0526841	0.0846654
SNX25	61.4603	0.33321	0.172003	1.93723	0.0527175	0.0847095
TRMT10A	61.2152	0.429665	0.221846	1.93677	0.052773	0.0847889
SMARCE1	427.997	0.143758	0.0742447	1.93628	0.0528339	0.084877
HECTD3	82.9705	-0.31782	0.164196	-1.93562	0.0529148	0.0849972
PURA	369.4	-0.211458	0.109287	-1.93488	0.0530052	0.0851327
BRAT1	247.252	0.232158	0.119996	1.93472	0.0530245	0.0851539
MYLK	4.7114	-1.35392	0.699895	-1.93447	0.0530557	0.0851944
LYL1	8.89336	-0.749824	0.387634	-1.93436	0.0530687	0.0852054
CDIN1	42.0994	-0.368072	0.190325	-1.93391	0.0531236	0.0852838
VCF1	354.25	-0.162578	0.0840726	-1.93378	0.0531403	0.0853008
DCBLD2	23.1336	0.6149	0.318064	1.93326	0.0532041	0.0853934
PRR13	1026.66	0.178601	0.0924139	1.93263	0.0532823	0.0855091
AMD1	644.174	0.226894	0.117451	1.93181	0.0533832	0.0856613
H2AC19	66.2119	-0.341408	0.176791	-1.93114	0.0534663	0.085776
SYNGR3	35.4152	-0.500356	0.2591	-1.93113	0.0534669	0.085776
RPA4	3.87998	-1.34833	0.698446	-1.93048	0.0535478	0.085896
HOOK3	240.612	-0.176901	0.0916544	-1.93009	0.0535954	0.0859625
ANXA4	142.491	-0.23278	0.120621	-1.92984	0.0536264	0.0860023
UBD	23.3495	0.815059	0.422534	1.92898	0.0537337	0.0861557
PEX12	22.5358	0.517995	0.268534	1.92897	0.0537344	0.0861557
CD99P1	23.2846	-0.507764	0.263284	-1.92858	0.053783	0.0862238
OSGIN1	10.3001	0.967659	0.501898	1.928	0.0538554	0.08633
ACCS	5.39473	-1.37337	0.712614	-1.92723	0.053951	0.0864734
FAM50B	36.06	-0.45659	0.237005	-1.9265	0.0540418	0.086609
TOP2B	556.139	-0.162334	0.0842755	-1.92623	0.0540755	0.0866531
ACO1	65.0182	-0.341937	0.177537	-1.92601	0.0541034	0.0866879
ANKRD42	22.1044	0.589129	0.305891	1.92594	0.0541119	0.0866916
NAT1	45.6858	-0.398401	0.206873	-1.92582	0.0541264	0.0867049
DENND1A	51.7043	-0.32279	0.16771	-1.92469	0.0542681	0.0869219
GBA2	100.786	-0.283753	0.147458	-1.9243	0.0543166	0.0869897
RIOK3	281.17	-0.235995	0.122662	-1.92395	0.0543605	0.08705
H2AC8	13.9205	0.879706	0.457254	1.92389	0.0543682	0.0870524
ZNF551	54.7554	-0.395346	0.205504	-1.92378	0.0543816	0.087064
TAF5L	153.099	0.25141	0.130698	1.92359	0.0544057	0.0870926
FKBP1A	2155.79	0.151279	0.0786529	1.92338	0.0544326	0.0871257
CASP2	437.931	-0.225444	0.117258	-1.92263	0.0545263	0.0872658
SERPINE1	16.7641	-0.677829	0.352666	-1.92202	0.0546037	0.0873796
CDC42EP5	3.28617	1.73824	0.904811	1.92111	0.0547182	0.0875528
OSBPL2	68.2819	-0.377891	0.196738	-1.92079	0.0547586	0.0876076
PGRMC2	225.176	-0.227323	0.118373	-1.92039	0.054809	0.0876781
PHGDH	334.035	0.457722	0.238363	1.92027	0.0548233	0.0876911
MTERF2	12.9015	-0.746235	0.388746	-1.91959	0.0549092	0.0878184
ACER3	81.984	0.331288	0.172607	1.91933	0.0549431	0.0878626
ORAI2	453.02	-0.28927	0.15075	-1.91888	0.0549996	0.0879416
CCDC8	4.49575	-1.77302	0.924009	-1.91884	0.0550051	0.0879416
PLGRKT	385.507	0.244785	0.127632	1.91789	0.0551253	0.0881237
RPL13A	16136.8	-0.145708	0.0759925	-1.9174	0.0551873	0.0882128
IQCB1	148.978	0.248846	0.129796	1.9172	0.055212	0.0882182
ORC3	121.766	0.250109	0.130452	1.91725	0.0552059	0.0882182
KDM4D	4.47168	1.33455	0.696103	1.91717	0.0552159	0.0882182
MRNIP-DT	3.21133	-1.32465	0.6909	-1.91729	0.0552017	0.0882182
ABHD6	28.4479	0.501139	0.261427	1.91694	0.0552456	0.0882558
WNK1	727.259	-0.219512	0.114546	-1.91636	0.0553199	0.0883482
AMZ2P1	69.3446	-0.320667	0.167333	-1.91634	0.0553224	0.0883482
GRAMD1C	2.83928	-1.94471	1.01476	-1.91643	0.0553108	0.0883482
PYURF	267.125	0.196139	0.102365	1.91609	0.0553542	0.0883586
PIGY	267.125	0.196139	0.102365	1.91609	0.0553542	0.0883586
FBXO46	142.18	-0.261969	0.136716	-1.91616	0.055345	0.0883586
H3-5	35.9289	0.448937	0.234296	1.91611	0.0553506	0.0883586
THNSL1	24.3345	0.487503	0.254568	1.91503	0.0554892	0.0885641
CENPP	118.02	0.276333	0.144329	1.91461	0.0555422	0.0886386
MZT2B	2655.59	-0.201369	0.105286	-1.91259	0.0558011	0.0890416
SCRN3	46.5915	0.381996	0.199733	1.91253	0.055808	0.0890425
DLGAP1-AS1	37.2913	-0.413483	0.216216	-1.91236	0.0558296	0.0890566
PROS1	5.86541	1.44654	0.756414	1.91237	0.0558291	0.0890566
RPS8	20438	-0.189332	0.0990472	-1.91153	0.0559361	0.089203
C6orf226	71.3863	-0.35323	0.184792	-1.9115	0.0559404	0.089203
LINC02980	6.76544	-1.01136	0.529078	-1.91155	0.0559343	0.089203
CHMP4B	305.718	0.198066	0.103632	1.91124	0.0559738	0.0892461
NR6A1	11.9247	1.27513	0.66732	1.91082	0.0560276	0.0893135
SCARF2	6.54852	-1.06666	0.558222	-1.91081	0.0560289	0.0893135
NDUFB1	1478.55	-0.210811	0.110335	-1.91064	0.0560507	0.0893381
EHHADH	8.27086	-0.944847	0.494649	-1.91014	0.0561158	0.0894317
CA2	53.9708	-1.29973	0.680734	-1.90931	0.0562218	0.0895905
SMPDL3A	10.1827	1.02332	0.536072	1.90892	0.0562731	0.089662
NDUFA13	1767.58	0.291978	0.152992	1.90845	0.0563332	0.0897476
GAPDH-DT	6.13994	-0.929529	0.487104	-1.90827	0.0563557	0.0897733
ST8SIA6	3.0963	-1.40729	0.737573	-1.908	0.0563916	0.0898202
TMEM202-AS1	3.7338	1.35079	0.708042	1.90778	0.0564193	0.0898542
NR2F2	61.5471	-0.73655	0.386248	-1.90694	0.0565287	0.0900182
NEPRO-AS1	6.47957	1.01608	0.532947	1.90653	0.0565812	0.0900915
ZBTB6	57.4909	-0.38431	0.201608	-1.90622	0.0566214	0.0901453
RPGR	32.2509	0.561363	0.294503	1.90613	0.0566328	0.0901532
ZNF473	24.6215	-0.533932	0.280155	-1.90585	0.0566701	0.0901921
JTB-DT	8.72234	-0.8573	0.449821	-1.90587	0.0566672	0.0901921
LATS1	88.0708	-0.275857	0.144781	-1.90534	0.0567356	0.090286
NHLRC2	102.426	0.288837	0.15162	1.90501	0.0567789	0.0903448
PLD6	32.5169	0.526247	0.276338	1.90436	0.0568631	0.0904684
NAAA	125.226	-0.247854	0.130188	-1.90381	0.0569345	0.0905717
P2RY11	38.3332	-0.533319	0.280228	-1.90316	0.0570195	0.0906966
PTN	4.40166	-1.59133	0.836346	-1.90272	0.0570768	0.0907774
DOK2	555.024	-0.209379	0.110108	-1.90158	0.0572261	0.0909944
KIAA1328	22.2826	-0.543995	0.28607	-1.90162	0.0572214	0.0909944
TAPT1	74.482	-0.428557	0.225419	-1.90115	0.0572822	0.0910732
RNF19B	206.92	0.339987	0.178857	1.90089	0.0573166	0.0911176
ZNF219	24.8208	-0.477803	0.251463	-1.9001	0.0574204	0.0912721
CCDC24	10.4892	0.885599	0.466148	1.89982	0.0574564	0.091319
GMIP	181.574	-0.226195	0.119078	-1.89955	0.0574923	0.0913657
DCAF7	526.055	-0.166576	0.0877023	-1.89933	0.0575211	0.0914011
UPP1	998.302	0.320868	0.168952	1.89917	0.0575424	0.0914246
FKBPL	42.883	0.427665	0.225248	1.89864	0.0576116	0.0915243
KLK12	5.88541	1.6513	0.869827	1.89843	0.0576395	0.0915582
CCDC12	160.325	0.217241	0.114435	1.89838	0.0576463	0.0915585
CHROMR	181.376	-0.289169	0.152404	-1.89739	0.0577766	0.0917551
IQGAP1	860.052	-0.173371	0.0913819	-1.89721	0.0577997	0.0917815
KREMEN1	7.02653	-1.00025	0.527253	-1.89709	0.0578161	0.091797
RPS10	9899.19	-0.284673	0.150083	-1.89677	0.0578582	0.0918535
FAM76B	154.474	-0.244105	0.128718	-1.89643	0.057903	0.0919143
RRAGA	270.086	0.221743	0.116931	1.89636	0.0579128	0.0919194
SAP130	115.928	-0.290805	0.153372	-1.89607	0.057951	0.0919695
GLYCTK	49.4198	0.44914	0.236969	1.89535	0.0580458	0.0921096
ADSL	499.07	0.179314	0.0946127	1.89525	0.0580596	0.0921211
MSX2	8.74042	-1.25725	0.663414	-1.89512	0.0580769	0.0921381
TET1	9.26076	-1.095	0.577984	-1.89452	0.0581558	0.0922528
FBXO31	82.7981	-0.300609	0.1587	-1.8942	0.0581988	0.0923105
TENM1	7.51656	-1.86742	0.986033	-1.89387	0.0582424	0.0923686
ADGRV1	4.29901	-1.76984	0.934535	-1.89382	0.0582486	0.0923686
OS9	344.146	-0.156042	0.0824133	-1.8934	0.0583045	0.0924363
DSG3	32.228	-0.645025	0.340667	-1.89342	0.0583022	0.0924363
CCDC174	110.883	-0.288042	0.152177	-1.89281	0.0583836	0.0925513
ECI1	285.35	0.275135	0.145396	1.89231	0.0584492	0.0926238
FOS	59.7707	-0.667985	0.352992	-1.89235	0.0584443	0.0926238
PIWIL2	3.09322	1.54075	0.814187	1.89237	0.0584414	0.0926238
LYRM2	192.527	0.217656	0.115033	1.89212	0.0584748	0.092654
CYBRD1	21.5106	0.515524	0.272479	1.89198	0.0584937	0.0926735
USP34-DT	8.48239	-0.798308	0.42199	-1.89177	0.0585218	0.0927075
MIR600HG	4.31885	-1.04593	0.552935	-1.8916	0.0585447	0.0927332
GNE	49.3255	-0.424168	0.224288	-1.89117	0.058601	0.0928119
TMEM98	7.63851	-1.52365	0.806056	-1.89025	0.058724	0.0929963
NDUFB6	1026	0.210769	0.111563	1.88923	0.0588607	0.0932023
GSTO2	22.3221	-0.762046	0.403379	-1.88916	0.0588706	0.0932074
CWF19L1	178.399	0.243655	0.12903	1.88837	0.0589764	0.0933538
LINC02968	9.19551	-0.706318	0.374034	-1.88838	0.0589749	0.0933538
BRIP1	96.2841	-0.27395	0.145091	-1.88813	0.0590083	0.0933937
FNTA	376.933	-0.17128	0.0907203	-1.888	0.0590256	0.0934105
LRRC57	61.1805	0.331379	0.175551	1.88764	0.0590737	0.0934761
MBD4	334.632	-0.198013	0.104946	-1.8868	0.0591872	0.0936451
RNF31	73.6628	-0.289254	0.153343	-1.88632	0.0592512	0.0937358
DBR1	94.2954	0.279888	0.148394	1.88611	0.0592801	0.0937709
SHTN1	9.81885	-1.1146	0.59097	-1.88606	0.0592874	0.0937719
ENTREP3	137.406	0.336793	0.178603	1.88571	0.059334	0.0938351
MYL6	13589.5	-0.292017	0.154936	-1.88476	0.0594622	0.0940271
SLC16A9	11.2178	1.0307	0.546915	1.88457	0.0594884	0.094058
ANKLE2	219.705	0.20242	0.107413	1.8845	0.059497	0.0940609
HHEX	6.00058	-1.03231	0.548335	-1.88262	0.0597519	0.0944532
TJP2	28.7534	-0.449945	0.23905	-1.88222	0.0598063	0.0945286
ZFAS1	2068.97	0.217951	0.115844	1.88143	0.0599141	0.0946883
DMAC1	594.805	0.19848	0.105517	1.88103	0.0599675	0.094762
CYP1A1	28.8684	0.971902	0.51676	1.88076	0.0600045	0.0948098
STAG3L4	41.9612	-0.399699	0.212597	-1.88008	0.0600976	0.0949463
FBLN1	23.0301	-0.868574	0.462023	-1.87994	0.0601165	0.0949654
USP47	259.971	0.245237	0.130481	1.87948	0.0601787	0.0950528
PCBP2-OT1	20.9311	-0.898777	0.478259	-1.87927	0.060208	0.0950885
VSIG10L	12.6963	0.689367	0.366881	1.87899	0.0602455	0.095137
CHMP1B	236.521	-0.236476	0.125887	-1.87847	0.0603164	0.0952382
RIPOR1	37.6272	-0.397134	0.211529	-1.87744	0.0604578	0.0954508
SEC23A	141.167	-0.336739	0.179381	-1.87722	0.0604874	0.095481
NPTXR	16.7324	-0.553281	0.294737	-1.8772	0.0604906	0.095481
PDIA3	1605.07	0.137257	0.0731303	1.87688	0.0605343	0.0955392
KIR2DL1	6.8083	-1.1947	0.63657	-1.87677	0.0605496	0.0955525
C11orf54	109.72	-0.285729	0.152351	-1.87547	0.0607281	0.0958234
ZKSCAN4	26.334	-0.509204	0.271701	-1.87413	0.0609122	0.0961031
IL31	2.59469	4.39613	2.34644	1.87353	0.0609947	0.0962226
EDN1	14.0074	-0.859199	0.458788	-1.87276	0.0611016	0.0963804
VPS39	88.8243	-0.279196	0.149144	-1.87199	0.0612079	0.0965262
LIPH	5.02212	-1.53367	0.819263	-1.87201	0.0612049	0.0965262
TUT1	69.5661	0.300659	0.16068	1.87116	0.0613222	0.0966957
BCKDHA	107.042	-0.301508	0.161159	-1.87087	0.0613632	0.0967493
DYNLT3	89.4418	-0.295211	0.157811	-1.87067	0.0613914	0.0967829
FHL1	22.2083	-1.08054	0.577686	-1.87046	0.0614204	0.0968178
PAK6	5.25679	-1.11639	0.597006	-1.86997	0.0614874	0.0969124
PBX3	51.5193	-0.401371	0.214648	-1.86991	0.0614965	0.0969159
ZNF502	14.6339	-0.655704	0.350686	-1.86977	0.0615151	0.0969343
DHX40	123.593	-0.28996	0.155189	-1.86844	0.0617009	0.0972163
OSGEPL1-AS1	3.54338	1.448	0.775201	1.8679	0.0617759	0.0973124
COL12A1	4.73488	-1.1789	0.631134	-1.86791	0.061775	0.0973124
UPF1	372.71	0.245444	0.131476	1.86683	0.0619256	0.0975373
TPM4	2176.26	0.199693	0.106982	1.86661	0.0619565	0.097575
WDR73	82.93	0.312392	0.167373	1.86644	0.0619802	0.0976013
CCDC97	199.268	-0.206794	0.110811	-1.86619	0.0620143	0.0976442
PYGL	31.5226	-1.18378	0.634382	-1.86603	0.0620375	0.0976697
ZNF740	67.2523	0.294303	0.157741	1.86573	0.0620785	0.0977232
FBLIM1	15.2544	-0.771784	0.413926	-1.86455	0.0622449	0.0979742
GRASLND	27.2784	-0.594695	0.318971	-1.86442	0.062263	0.0979917
SLC35F3	56.3657	-0.540146	0.289857	-1.86349	0.062393	0.0981763
ZNF718	14.9308	-0.655402	0.351708	-1.86348	0.0623943	0.0981763
AKR7A2	223.446	-0.258979	0.139015	-1.86296	0.0624684	0.0982819
GPR180	91.1956	0.30097	0.16165	1.86186	0.0626225	0.0985132
HEXIM2	31.923	0.473587	0.254382	1.86172	0.0626429	0.0985343
CAPN10	109.204	-0.276866	0.148725	-1.8616	0.0626601	0.0985502
CLASRP	101.563	-0.246712	0.132597	-1.86062	0.0627982	0.0987563
DEGS2	11.09	-0.770047	0.413879	-1.86056	0.0628061	0.0987578
LINC01816	7.5763	0.963957	0.518218	1.86014	0.0628661	0.098841
GOSR2	238.931	0.202372	0.108812	1.85982	0.0629103	0.0988994
GTF2H4	18.0981	0.580194	0.31208	1.85912	0.0630104	0.0990456
HASPIN	48.8847	0.466221	0.250811	1.85886	0.0630474	0.0990926
A2ML1	4.42455	2.08055	1.11941	1.85862	0.0630807	0.0991339
TBK1	148.23	0.236845	0.127439	1.8585	0.0630982	0.0991473
VAMP1-AS1	3.64885	-1.22791	0.660714	-1.85846	0.0631034	0.0991473
MGST1	61.7122	-0.647302	0.348317	-1.85837	0.0631163	0.0991565
DDIT4L	2.39037	-1.52639	0.821542	-1.85796	0.0631748	0.0992373
SERPINB13	8.51008	-1.03837	0.559265	-1.85667	0.0633579	0.0995138
FUCA2	126.652	0.32453	0.174842	1.85613	0.0634346	0.099623
AP3S2	52.4896	0.350104	0.188633	1.856	0.0634536	0.0996417
PATL1	203.37	0.212653	0.11459	1.85577	0.0634865	0.0996822
PEX11B	138.292	-0.219463	0.118267	-1.85565	0.0635036	0.0996978
GDI1	274.834	-0.229004	0.123431	-1.85532	0.0635501	0.0997597
ARMCX2	10.6926	-0.695945	0.375394	-1.85391	0.0637525	0.100066
TCHP	104.716	0.282694	0.152556	1.85305	0.063875	0.100247
GDPGP1	25.3889	-0.512342	0.276534	-1.85272	0.063922	0.10031
ZFP64	43.7155	0.440685	0.237889	1.85248	0.0639567	0.100353
IRF2	289.586	-0.200471	0.108287	-1.8513	0.064127	0.100609
ATP6V0D1-DT	32.3065	-0.47488	0.256535	-1.85113	0.0641504	0.100634
ZMYND11	160.061	-0.238386	0.128808	-1.85071	0.0642107	0.100718
SETD7	48.4858	0.499051	0.269703	1.85037	0.0642597	0.100783
ITGB5	18.1615	-0.914149	0.494317	-1.84932	0.0644123	0.101011
SLC25A46	388.226	0.183411	0.0992458	1.84805	0.0645954	0.101287
PAFAH1B1	499.818	0.1361	0.0737119	1.84638	0.0648369	0.101632
CHAF1A	326.278	0.24904	0.134875	1.84645	0.0648271	0.101632
CERK	268.648	-0.207505	0.112383	-1.84641	0.064832	0.101632
BEX5	34.7551	-0.522226	0.282967	-1.84554	0.0649593	0.101803
SPATC1L	56.3086	-0.447871	0.242679	-1.84553	0.0649604	0.101803
ABCC1	278.819	0.202307	0.109652	1.84499	0.0650397	0.101915
ELF3	54.8118	-0.568513	0.308154	-1.8449	0.0650523	0.101924
ZNF649	13.5813	-0.635069	0.344331	-1.84436	0.0651313	0.102036
SERTAD3	49.5756	-0.358531	0.194416	-1.84414	0.0651622	0.102073
HLA-DOB	11.844	-0.934964	0.507208	-1.84335	0.0652772	0.102242
GLRX	783.538	-0.245913	0.133412	-1.84326	0.0652916	0.102253
ATP1A3	9.22601	-0.795178	0.431418	-1.84317	0.0653039	0.102261
LRCH1	64.4214	-0.362239	0.196556	-1.84293	0.0653389	0.102293
ZNF625	8.53261	-0.779457	0.422938	-1.84296	0.065335	0.102293
GLB1L3	7.30373	-0.784814	0.425894	-1.84274	0.0653665	0.102324
HNRNPUL1	1844.6	-0.185594	0.10072	-1.84266	0.0653782	0.102331
GCA	48.3101	-0.418859	0.227424	-1.84176	0.0655109	0.102528
KIAA1143	215.105	0.195949	0.106399	1.84164	0.0655275	0.102542
LINC00472	4.68125	-1.36024	0.73874	-1.84129	0.0655785	0.102611
SLMAP	164.835	0.243809	0.132496	1.84013	0.0657493	0.102865
CMTM1	6.19653	-0.909337	0.494182	-1.84008	0.0657558	0.102865
PCIF1	175.953	-0.219083	0.119069	-1.83997	0.0657722	0.102879
UPK3BL2	67.8426	-0.316731	0.172161	-1.83974	0.0658059	0.10292
USP44	26.7854	-0.485807	0.264212	-1.8387	0.0659589	0.103148
KIF22	694.093	0.185663	0.100985	1.83853	0.0659843	0.103176
KIF9-AS1	13.5392	-0.780122	0.424358	-1.83836	0.0660096	0.103204
NABP1	91.2314	-0.346024	0.18828	-1.83782	0.0660887	0.103317
RPS10-NUDT3	6712.62	-0.271617	0.147799	-1.83774	0.0661007	0.103324
FASTKD5	81.5544	0.276455	0.150468	1.8373	0.0661659	0.103414
ETFB	678.732	-0.25226	0.137348	-1.83665	0.0662619	0.103553
MBD1	273.462	0.176531	0.0961191	1.83659	0.0662706	0.103555
DPY19L4	66.398	-0.340565	0.185486	-1.83607	0.066348	0.103664
CRACD	4.56682	1.39312	0.758862	1.8358	0.0663872	0.103714
JPT1	2243.59	0.13572	0.0739476	1.83535	0.0664538	0.103806
ZNF287	10.9735	-0.722585	0.39381	-1.83485	0.0665272	0.103909
ZNF596	5.08268	-1.15123	0.62746	-1.83475	0.0665422	0.103921
NPIPA3	8.06519	-0.776921	0.423917	-1.83272	0.066844	0.104381
LINC01871	3878.17	0.301711	0.164657	1.83237	0.0668969	0.104452
POLR3C	160.407	0.22079	0.120498	1.83231	0.0669058	0.104454
ABHD8	36.3225	-0.461198	0.251728	-1.83213	0.066932	0.104483
LSP1	2058.89	-0.250109	0.136546	-1.83168	0.0669986	0.104576
ESPN	18.4467	-0.74872	0.408833	-1.83136	0.0670473	0.10464
FAM210A	143.064	0.343374	0.187551	1.83083	0.0671259	0.104751
TIFA	235.344	-0.41676	0.227772	-1.82973	0.0672907	0.104997
LRBA	140.321	-0.277834	0.151931	-1.82868	0.067447	0.105229
RNF32	7.37422	-0.901955	0.493364	-1.82817	0.0675235	0.105336
MAP1LC3B	400.467	-0.241399	0.132095	-1.82747	0.067629	0.105489
KRBOX5	79.6974	-0.320966	0.17566	-1.8272	0.0676704	0.105542
MACIR	52.4621	0.412767	0.22602	1.82624	0.0678137	0.105754
CCDC180	1.92997	-2.08123	1.13976	-1.82603	0.067846	0.105792
MARCHF3	13.0928	-0.722059	0.395456	-1.82589	0.0678665	0.105813
ZNF790	16.1972	-0.541541	0.296701	-1.82521	0.0679692	0.105961
MICU2	206.426	0.191555	0.104965	1.82494	0.0680107	0.106014
GDAP1	60.9377	0.336505	0.184399	1.82488	0.0680193	0.106015
TOR3A	335.762	0.215889	0.118324	1.82456	0.0680677	0.106079
STEEP1	57.3521	0.362824	0.19895	1.82369	0.0681983	0.106271
ISY1-RAB43	59.3835	-0.342744	0.188026	-1.82286	0.0683253	0.106457
RPGRIP1L	29.5512	0.477655	0.262091	1.82248	0.0683825	0.106534
MAP3K6	14.6178	-0.670431	0.367918	-1.82223	0.0684205	0.106581
TRIB3	132.708	0.525647	0.288536	1.82177	0.0684891	0.106677
TMED1	114.811	0.26131	0.143471	1.82135	0.0685538	0.106765
ACBD4	31.7904	-0.471126	0.258963	-1.81928	0.0688682	0.107243
WWP1	117.791	-0.246635	0.135579	-1.81913	0.0688922	0.107252
POLR3A	117.392	0.261715	0.143871	1.8191	0.0688967	0.107252
DPY19L3-DT	4.27347	1.34685	0.740371	1.81915	0.0688884	0.107252
CCDC88A	102.678	-0.372825	0.20498	-1.81884	0.0689359	0.107301
TRIM39	31.1695	-0.419043	0.230404	-1.81873	0.0689528	0.107315
GOLM1	30.0256	0.771017	0.423953	1.81864	0.0689668	0.107325
USE1	152.21	-0.217426	0.119562	-1.81852	0.0689851	0.107342
CFAP97	204.199	0.221127	0.121607	1.81837	0.0690072	0.107364
WAPL-DT	7.9115	0.969406	0.533136	1.81831	0.0690168	0.107367
GUCY1A2	2.59422	1.8628	1.0248	1.81771	0.0691078	0.107497
CD27-AS1	30.6955	0.472439	0.259924	1.8176	0.0691249	0.107511
IDI1	420.375	0.170425	0.0938076	1.81675	0.0692558	0.107703
VIPAS39	72.9103	0.288362	0.158731	1.81668	0.0692668	0.107708
SDR39U1	161.233	-0.198152	0.109087	-1.81647	0.0692991	0.107746
KLF8	4.98478	-1.02157	0.562529	-1.81602	0.0693666	0.10784
FLNA	2519.81	-0.243114	0.133887	-1.81581	0.0694	0.107879
ZNF569	27.5124	-0.479964	0.264338	-1.81572	0.0694131	0.107888
PACRGL	41.8064	0.39377	0.216895	1.81549	0.0694491	0.107932
KLK8	43.0699	-0.669559	0.368964	-1.8147	0.0695699	0.108108
SNX21	11.1284	-0.692018	0.381363	-1.81459	0.0695868	0.108122
CST7	251.299	-0.387056	0.213371	-1.814	0.069677	0.10825
CERNA3	22.8571	-0.798187	0.440344	-1.81264	0.069887	0.108564
PTTG1	1598.86	0.175543	0.0968528	1.81247	0.0699129	0.108592
NCAPD2	630.485	-0.21777	0.120158	-1.81237	0.0699284	0.108604
TNFAIP2	9.7683	-1.02769	0.56706	-1.8123	0.0699393	0.108609
UBA1	765.011	0.190824	0.105327	1.81173	0.0700275	0.108734
FOXO4	26.5528	-0.467971	0.258483	-1.81045	0.0702262	0.109031
JAK2	69.8922	-0.353448	0.195276	-1.80999	0.0702979	0.10913
STING1	220.921	0.201072	0.111121	1.80948	0.0703757	0.109239
SPEN	315.87	0.233148	0.128856	1.80937	0.0703933	0.109254
CBARP	2.1913	1.84558	1.02013	1.80916	0.0704267	0.109294
TREML2	29.6421	-0.794274	0.439093	-1.8089	0.0704666	0.109343
NNAT	2.28666	-1.95598	1.08136	-1.80882	0.0704794	0.109351
CPA5	24.5385	-1.55243	0.858325	-1.80867	0.0705017	0.109374
RBM12	310.257	-0.236763	0.130948	-1.80807	0.0705955	0.109495
NIBAN2	285.518	-0.231123	0.127828	-1.80808	0.0705946	0.109495
A4GALT	6.14959	-1.09315	0.604816	-1.8074	0.0706995	0.109644
ZNF800	151.568	-0.250934	0.138842	-1.80733	0.0707105	0.109649
RO60	286.618	-0.173024	0.0957569	-1.80691	0.0707768	0.109734
TENT4A	181.631	-0.234761	0.12993	-1.80683	0.0707888	0.109734
PDGFC	5.72523	-1.27999	0.708417	-1.80683	0.0707883	0.109734
SLC38A7	46.5526	0.369927	0.204832	1.806	0.0709183	0.109923
SESN2	136.713	0.820531	0.454386	1.8058	0.0709489	0.109958
MYG1	131.805	0.232321	0.128674	1.8055	0.0709965	0.110019
KLLN	4.69044	1.30083	0.720837	1.80461	0.0711363	0.110224
MIR34AHG	10.4983	0.670407	0.371578	1.80421	0.0711978	0.110307
ZNF620	6.95867	0.944931	0.523761	1.80413	0.0712115	0.110316
CD24	112.557	-0.438037	0.242806	-1.80406	0.0712215	0.110319
HNRNPUL2	489.707	0.185343	0.10274	1.804	0.0712313	0.110322
FRMD4B	169.914	0.37635	0.208749	1.80289	0.0714059	0.110578
RALGAPB	123.438	-0.23141	0.128358	-1.80285	0.0714121	0.110578
ATP13A1	222.409	0.205028	0.113741	1.80259	0.071452	0.110627
USP46	48.0315	0.491323	0.272641	1.80209	0.0715316	0.110738
TBC1D8	6.55064	-1.06423	0.590625	-1.80187	0.0715661	0.11078
DDX59	98.1373	-0.255226	0.141662	-1.80165	0.0716004	0.11082
ATAD5	203.146	0.306135	0.169949	1.80134	0.0716494	0.110884
ZNF346-IT1	3.72118	-1.22934	0.683063	-1.79975	0.0718997	0.111259
SFR1	94.4855	-0.300038	0.166776	-1.79905	0.0720112	0.111407
PINLYP	24.4209	0.592801	0.329503	1.79908	0.0720066	0.111407
NDRG2	37.2855	-0.667754	0.371303	-1.79841	0.0721121	0.111551
MEGF8	35.7666	0.468516	0.260524	1.79836	0.0721204	0.111551
COX6C	2815.24	-0.158436	0.0881145	-1.79807	0.0721662	0.11161
GSTM1	5.23387	-1.06822	0.59452	-1.79678	0.072371	0.111914
SH3BGR	3.3838	1.38923	0.773708	1.79555	0.0725654	0.112202
QKI	374.544	0.255718	0.142434	1.79535	0.0725977	0.112237
SERTAD2	206.252	0.267783	0.149157	1.79531	0.0726039	0.112237
LNX1	4.47634	1.58853	0.884922	1.79511	0.0726369	0.112276
PRMT7	104.008	-0.283682	0.158069	-1.79467	0.0727067	0.112371
CCDC9	46.2124	-0.385473	0.214827	-1.79434	0.0727589	0.11244
NSMF	38.5249	-0.422842	0.235709	-1.79391	0.0728269	0.112532
RBM23	171.093	0.197751	0.110254	1.79359	0.0728782	0.112599
C1orf115	5.77159	-1.56142	0.871054	-1.79256	0.0730426	0.112841
ZNF511-PRAP1	8.69178	0.82376	0.459594	1.79237	0.0730742	0.112877
YWHAZ	2680.44	-0.125384	0.0699916	-1.79142	0.0732266	0.1131
TNFAIP3	311.252	-0.332464	0.185603	-1.79126	0.0732519	0.113127
DLGAP4-AS1	3.53331	-1.18805	0.663527	-1.7905	0.0733728	0.113301
COPB2	321.272	0.170573	0.0952749	1.79032	0.0734024	0.113334
ZSWIM7	78.2163	-0.3176	0.177432	-1.78998	0.0734565	0.113405
SKP1	874.15	0.165474	0.0924575	1.78973	0.0734975	0.113456
ZNF385A	22.4356	-0.615639	0.343998	-1.78966	0.0735085	0.11346
FAM220A	21.5568	-0.4672	0.261274	-1.78816	0.0737503	0.113821
SNURF	19.8424	-0.493996	0.276465	-1.78683	0.0739652	0.11414
ATP1A1	873.84	-0.187519	0.104984	-1.78617	0.0740722	0.114293
MAMDC4	241.042	0.271513	0.152042	1.78577	0.0741357	0.114378
FAM3A	128.01	0.247729	0.138778	1.78507	0.0742507	0.114543
BHLHE40-AS1	28.3173	0.559322	0.313362	1.78491	0.0742766	0.11457
SMPD2	35.1749	-0.403608	0.226131	-1.78484	0.0742865	0.114573
CARD10	7.35289	-1.18595	0.664516	-1.78468	0.0743134	0.114602
NARF	443.993	-0.215298	0.120647	-1.78453	0.074338	0.114627
SRR	74.6393	0.30387	0.170326	1.78405	0.0744155	0.114734
CHERP	333.655	0.191885	0.107562	1.78396	0.0744309	0.114745
ESCO1	67.0766	-0.315914	0.177107	-1.78375	0.074465	0.114785
PTDSS1	544.072	-0.164046	0.0919794	-1.78351	0.0745039	0.114833
CCDC120	20.9473	-0.491096	0.275385	-1.7833	0.074537	0.114871
KIF20A	203.666	0.243153	0.136369	1.78306	0.074577	0.11492
PHF20	341.345	-0.147627	0.0828278	-1.78234	0.0746936	0.115087
DLGAP5	336.72	-0.190522	0.106908	-1.78211	0.0747319	0.115133
TMEM263-DT	7.70357	-0.815015	0.457559	-1.78123	0.0748756	0.115342
PRELID3A	3.34877	1.31053	0.735774	1.78116	0.0748868	0.115347
MAFF	45.6809	-0.440584	0.24738	-1.781	0.0749123	0.11537
FAM86B3P	5.32468	-1.05304	0.591272	-1.78096	0.0749183	0.11537
TGFBR1	252.295	-0.221861	0.124641	-1.78	0.0750755	0.115599
TOB2	191.662	0.252915	0.1421	1.77984	0.0751017	0.115614
C19orf33	168.434	-0.617149	0.346734	-1.77989	0.0750936	0.115614
NPPC	6.80729	-1.86889	1.05022	-1.77953	0.0751537	0.115681
NBEA	5.5666	-1.36651	0.767972	-1.77938	0.0751781	0.115706
CD9	248.745	-0.348009	0.19566	-1.77864	0.0752988	0.11587
TRIM25	181.43	-0.257158	0.144582	-1.77862	0.0753013	0.11587
SAMD10	128.689	-0.21246	0.119456	-1.77856	0.0753112	0.115873
INO80B	83.9469	0.298916	0.168085	1.77835	0.0753456	0.115913
PPHLN1	509.253	-0.125137	0.0703822	-1.77796	0.0754102	0.116
JUN	633.435	-0.318856	0.179345	-1.77789	0.0754216	0.116002
E2F8	140.683	0.249113	0.140124	1.7778	0.0754363	0.116002
PIGH	109.423	0.265211	0.149178	1.77782	0.0754338	0.116002
SDHAF4	100.919	0.371016	0.208742	1.77739	0.0755047	0.116094
RPL34-DT	5.55646	-0.864478	0.486407	-1.77727	0.0755236	0.11611
PALM2AKAP2	221.472	-0.290621	0.163661	-1.77575	0.0757739	0.116483
PSMD10	291.275	0.199307	0.112269	1.77525	0.075856	0.116596
TMOD3	374.451	-0.179208	0.100986	-1.77458	0.0759676	0.116755
PPP2R1B	178.066	0.216094	0.12193	1.77228	0.0763478	0.117326
WDR5B	14.0741	-0.674333	0.38052	-1.77213	0.0763722	0.117351
TPM3	1675.68	0.181523	0.102446	1.7719	0.0764118	0.117399
BCL9	32.5788	-0.411042	0.232004	-1.7717	0.0764439	0.117435
MAPK11	23.8241	-0.547187	0.308902	-1.77139	0.0764951	0.117501
OSGEPL1	51.8433	0.339146	0.191464	1.77133	0.0765061	0.117505
TPGS2	462.042	-0.170153	0.0960762	-1.77102	0.0765576	0.117569
TMEM39B	187.895	0.216153	0.122053	1.77098	0.0765643	0.117569
ASDURF	26.8686	0.499294	0.281964	1.77077	0.0765986	0.117608
CGREF1	9.76551	0.828505	0.467918	1.77062	0.0766235	0.117634
MLH3	41.8014	-0.419203	0.23682	-1.77013	0.0767048	0.117746
LIN9	70.3334	0.32936	0.186123	1.76959	0.0767958	0.117873
TOX-DT	58.4619	0.334388	0.188985	1.76939	0.0768292	0.117911
TCF12-DT	6.90772	0.986641	0.557678	1.7692	0.0768613	0.117947
CSK	1366.92	0.181945	0.102854	1.76896	0.0769001	0.117994
HIVEP1	54.3037	0.32465	0.183567	1.76857	0.0769663	0.118082
FBXO41	81.7631	-0.311611	0.17629	-1.7676	0.0771273	0.118316
PIGM	82.4315	-0.319433	0.180772	-1.76705	0.0772204	0.118446
CD63	2315.5	-0.205329	0.116238	-1.76646	0.0773192	0.118585
RPH3AL	5.26736	-0.975195	0.552237	-1.7659	0.0774127	0.118715
TMBIM4	483.098	-0.190749	0.108041	-1.76553	0.0774744	0.118797
HAPLN3	319.884	-0.256198	0.145132	-1.76527	0.0775178	0.11885
ATG4C	73.8085	0.329397	0.186631	1.76497	0.0775693	0.118903
PHETA2	5.40352	-1.02996	0.583551	-1.76498	0.0775671	0.118903
RUSF1	121.727	0.241369	0.136806	1.76432	0.0776788	0.119058
TESC	406.786	0.28254	0.160198	1.7637	0.0777832	0.119205
SEMA3F	7.06151	-0.926703	0.525567	-1.76324	0.0778594	0.119309
UBC	4919.05	-0.0973809	0.0552374	-1.76295	0.0779088	0.119372
RBIS	935.454	-0.264057	0.149805	-1.76267	0.0779564	0.119432
POLR2J2	10.5262	0.727539	0.413012	1.76155	0.0781461	0.119709
STX17	133.984	-0.244591	0.138888	-1.76107	0.0782258	0.119818
RBM33-DT	31.8114	0.443213	0.251688	1.76096	0.0782445	0.119833
SUN3	9.31581	-0.840233	0.477174	-1.76085	0.0782636	0.11985
GSPT2	50.4228	-0.328505	0.186618	-1.76031	0.0783547	0.119976
ZSCAN5A	24.2416	0.50425	0.286506	1.76	0.0784082	0.120045
SLC6A6	162.09	0.253631	0.144134	1.75969	0.078461	0.120113
UBE2G1	303.072	0.196786	0.111848	1.7594	0.078509	0.120173
CYFIP1	53.8323	0.427692	0.243136	1.75907	0.0785664	0.120248
RNH1	295.739	-0.183498	0.104327	-1.75887	0.0785989	0.120284
MCOLN1	26.2234	0.483422	0.274865	1.75876	0.0786178	0.1203
GPR84	13.5499	-1.30821	0.744157	-1.75798	0.0787508	0.120491
FAXC	5.18275	1.6186	0.920827	1.75776	0.0787877	0.120534
OR2A1-AS1	62.1465	-0.324888	0.184939	-1.75673	0.0789645	0.120791
TEF	17.2441	-0.653451	0.371999	-1.75659	0.0789869	0.120812
SERPINB3	9.29572	-0.938583	0.534456	-1.75615	0.0790631	0.120915
ADNP2	265.32	-0.166866	0.0950296	-1.75594	0.0790987	0.120957
DCTN4	101.334	0.306299	0.174472	1.75558	0.0791609	0.121039
UPK3BL1	87.5935	-0.250109	0.142584	-1.75412	0.0794107	0.121407
VPS26C	272.173	-0.189018	0.107797	-1.75346	0.0795235	0.121566
USP42	90.814	-0.266093	0.151774	-1.75322	0.0795635	0.121614
SNX12	83.5601	0.310517	0.177125	1.7531	0.0795848	0.121634
FAM24B	32.4262	-0.435781	0.248644	-1.75263	0.0796662	0.121745
WLS	16.8149	-1.07467	0.613481	-1.75175	0.079817	0.121962
SHMT1	352.851	0.212242	0.121225	1.75081	0.0799778	0.122194
PUS10	50.0991	0.372576	0.212832	1.75056	0.0800214	0.122248
PBRM1	415.827	0.206773	0.118191	1.74948	0.080208	0.122519
PDE4DIPP6	6.31636	-0.881963	0.504143	-1.74943	0.0802165	0.122519
TMEM30B	12.3986	-0.688837	0.393786	-1.74927	0.0802448	0.122549
LINC01684	10.118	-0.766566	0.438248	-1.74916	0.0802636	0.122564
DPP7	530.964	-0.199232	0.113949	-1.74844	0.0803879	0.122727
CFAP20DC	5.93094	-0.936512	0.535622	-1.74846	0.0803846	0.122727
CLK2	141.543	-0.201821	0.115449	-1.74814	0.0804393	0.122792
HAUS8	191.826	0.181152	0.103689	1.74707	0.0806257	0.123063
C2orf69	154.39	0.197413	0.113028	1.74658	0.0807097	0.123159
TPD52	149.276	-0.28897	0.165446	-1.74661	0.0807043	0.123159
MICALL1	60.6001	-0.323119	0.185003	-1.74655	0.0807147	0.123159
FLOT2	370.165	-0.204119	0.116893	-1.7462	0.0807762	0.12324
GMPR2	205.242	-0.231006	0.132347	-1.74546	0.0809051	0.123423
DLEU2L	8.97749	-0.783838	0.449233	-1.74483	0.0810137	0.12357
CAPSL	2.58381	1.76304	1.01045	1.7448	0.0810193	0.12357
PRRG4	24.7481	0.585703	0.335753	1.74444	0.0810818	0.123652
FTCDNL1	11.514	0.717152	0.41118	1.74413	0.0811362	0.123721
DAP	366.081	0.180488	0.103509	1.74369	0.0812135	0.123826
H2BC12	117.225	0.280896	0.16111	1.74351	0.0812453	0.123861
ZNF76	120.531	-0.230976	0.13251	-1.74308	0.0813193	0.12396
TMEM30A	311.287	-0.168485	0.0967478	-1.74148	0.0815991	0.124373
CD4	40.2711	-0.443148	0.254539	-1.74099	0.0816858	0.124492
CST6	24.0518	0.966473	0.555247	1.74062	0.0817504	0.124577
PDSS2	52.1959	0.362211	0.208245	1.73936	0.0819723	0.124901
SLTM	519.695	0.199388	0.114732	1.73785	0.0822368	0.125291
SF3B1	977.516	-0.151113	0.0869794	-1.73735	0.0823257	0.125412
ASTN2	12.2078	0.597488	0.344014	1.73681	0.0824206	0.125543
RC3H2	185.073	-0.208253	0.119914	-1.73668	0.082443	0.125564
P3H3	4.77443	-1.35347	0.779548	-1.73622	0.0825248	0.125675
PLAU	73.1123	0.467422	0.269316	1.73559	0.0826368	0.125832
NT5E	85.8014	0.435049	0.250702	1.73532	0.0826836	0.125889
FAM88E	5.97133	0.974351	0.561507	1.73524	0.0826979	0.125897
GAPDH	28472.8	-0.177506	0.10235	-1.7343	0.0828652	0.126138
COX7A2L	1287.07	0.17214	0.0992841	1.73381	0.0829514	0.126228
CDK11B	408.458	0.242434	0.139826	1.73382	0.08295	0.126228
RABIF	225.044	0.208206	0.120081	1.73388	0.0829391	0.126228
LRRC8D	172.129	-0.230334	0.132857	-1.7337	0.0829721	0.126246
HIVEP2-DT	3.19006	-1.36557	0.787791	-1.73341	0.0830225	0.126309
RERE	158.964	-0.214794	0.123978	-1.73251	0.0831829	0.12654
TRAPPC6B	115.124	0.262259	0.151446	1.7317	0.0833272	0.126745
GTF2F1	278.05	0.185637	0.107231	1.73119	0.083418	0.126842
POLK	145.667	-0.231747	0.133865	-1.73119	0.0834173	0.126842
TCTA	52.6	0.340473	0.196663	1.73125	0.0834066	0.126842
RTL8A	102.552	-0.289152	0.167045	-1.73098	0.0834546	0.126884
LINC02384	3.67345	-1.10362	0.637853	-1.73021	0.0835923	0.127079
NEURL3	2.86964	-1.44168	0.833344	-1.72999	0.0836318	0.127126
HOXB7	17.7214	-0.649844	0.375703	-1.72967	0.0836884	0.127195
SEMA3A	11.511	-0.795999	0.460213	-1.72963	0.0836958	0.127195
TRPC1	2.75196	-1.57128	0.908799	-1.72896	0.0838164	0.127362
NCR3LG1	3.55595	1.42909	0.826578	1.72892	0.0838237	0.127362
PIH1D2	4.00345	1.36538	0.789798	1.72877	0.0838494	0.127387
KLHDC7B-DT	4.05311	-1.20667	0.698184	-1.7283	0.0839349	0.127504
KDM4A-AS1	10.2312	0.737209	0.426572	1.72822	0.0839492	0.127511
PPM1A	262.987	-0.159937	0.0926046	-1.72709	0.0841507	0.127804
MGRN1	203.479	-0.186906	0.10829	-1.72598	0.0843513	0.128081
FAM88F	4.56335	1.07899	0.625128	1.72603	0.0843422	0.128081
C1orf21	83.0447	-0.344344	0.199558	-1.72554	0.0844306	0.128187
CCDC152	71.1563	0.266816	0.154694	1.72479	0.084565	0.128363
SERF1B	61.8385	0.323452	0.187527	1.72483	0.0845582	0.128363
FAT1	14.0608	-0.923231	0.53541	-1.72434	0.0846456	0.128472
OTULIN	262.952	-0.188042	0.109084	-1.72383	0.0847383	0.128599
DGUOK-AS1	25.4994	-0.537934	0.312067	-1.72378	0.0847484	0.1286
TNIP1	817.857	0.248331	0.144107	1.72324	0.0848452	0.128722
TNK1	5.30123	-1.02491	0.594764	-1.72323	0.0848474	0.128722
IKZF3	294.198	0.308444	0.179041	1.72276	0.084932	0.128837
NUGGC	3.69277	-1.29316	0.75066	-1.7227	0.0849423	0.128838
FAM81A	4.40711	1.10165	0.639545	1.72255	0.0849701	0.128867
CYB5R1	87.7402	-0.280735	0.163055	-1.72172	0.0851201	0.12908
DDTL	37.9332	-0.362469	0.210589	-1.72122	0.0852109	0.129204
SERF1A	61.8205	0.323666	0.188109	1.72063	0.0853177	0.129352
TM9SF1	96.487	0.23404	0.136034	1.72045	0.0853501	0.129375
FBXO34	91.1867	-0.306445	0.178119	-1.72045	0.0853514	0.129375
RND3	24.868	-0.719562	0.418417	-1.71972	0.0854826	0.12956
PHLDB1	6.55584	-1.0688	0.621628	-1.71936	0.0855489	0.129646
GAD1	15.1857	0.609825	0.354736	1.7191	0.085597	0.129705
ZNF134	68.1427	-0.28753	0.167297	-1.71867	0.0856737	0.129793
TASL	14.5499	0.619871	0.360664	1.71869	0.0856703	0.129793
KANSL3	191.809	-0.251984	0.146652	-1.71825	0.0857513	0.129897
CXCL11	14.5038	1.05728	0.615457	1.71788	0.0858194	0.129986
PPP1CB-DT	3.63113	-1.18216	0.68863	-1.71668	0.0860372	0.130302
IL6R	9.69484	-1.00884	0.588104	-1.71541	0.0862692	0.130639
AIF1L	20.5449	-0.786206	0.458387	-1.71516	0.0863162	0.130696
SMURF1	48.0313	-0.415867	0.242484	-1.71503	0.08634	0.130718
TRIM65	71.3132	0.310171	0.1809	1.7146	0.086418	0.130822
EXOC3	164.347	-0.204293	0.119166	-1.71436	0.0864635	0.130877
STXBP3	158.02	-0.217177	0.126707	-1.71401	0.0865265	0.130958
PLCG2	47.7462	0.397291	0.231799	1.71394	0.0865389	0.130962
VMO1	3.12841	-1.90391	1.1111	-1.71354	0.0866124	0.131059
TMEM198	5.28471	1.15437	0.673803	1.71321	0.0866733	0.131138
CASD1	57.1816	-0.291779	0.170382	-1.71249	0.0868057	0.131323
AMER1	10.9092	-0.848381	0.495421	-1.71244	0.0868147	0.131323
MOSPD2	55.0616	-0.307578	0.179631	-1.71228	0.0868459	0.131356
SMIM10L3	21.5011	-0.449475	0.262547	-1.71198	0.0869008	0.131425
SNAPIN	377.615	-0.196402	0.114727	-1.7119	0.0869144	0.131431
CHCHD7	344.274	-0.14328	0.0837179	-1.71146	0.0869954	0.13154
ZNF865	12.0627	-0.63493	0.37114	-1.71076	0.0871259	0.131723
MMP15	9.18613	-0.848264	0.495975	-1.71029	0.0872115	0.131838
PKM	6250.68	0.220689	0.129082	1.70967	0.0873264	0.131997
PHF10	351.947	0.193241	0.113045	1.70942	0.0873731	0.132054
TTF2	205.699	0.246162	0.144086	1.70844	0.0875545	0.132314
TPCN2	30.1907	-0.406873	0.238163	-1.70838	0.0875658	0.132316
NMD3	202.538	0.231778	0.135697	1.70805	0.0876269	0.132395
RAB9B	2.52293	-1.53497	0.898697	-1.708	0.0876366	0.132395
TSSK6	10.4974	-0.792082	0.463785	-1.70787	0.0876614	0.132418
PPM1D	74.326	0.315934	0.184995	1.70779	0.0876747	0.132424
PARVA	7.53789	-0.827782	0.48475	-1.70765	0.0877019	0.132451
TGFB1	535.64	-0.190694	0.111682	-1.70747	0.0877349	0.132472
TTC23	8.99236	1.12899	0.661191	1.70752	0.0877262	0.132472
ASB6	118.192	0.250465	0.146787	1.70632	0.0879483	0.13278
CEP162	25.5611	-0.509876	0.298836	-1.70621	0.0879698	0.132798
AVL9	93.0766	0.255976	0.150068	1.70574	0.0880572	0.132912
CDC14B	13.8196	0.970823	0.569165	1.7057	0.0880644	0.132912
IFNAR1	131.728	-0.218367	0.128055	-1.70525	0.088147	0.133023
PHLPP1	50.1721	0.346138	0.203037	1.7048	0.0882313	0.133135
FBXO42	99.4629	-0.298053	0.174888	-1.70426	0.0883334	0.133268
GATA6	4.49068	-1.5138	0.888262	-1.70423	0.0883383	0.133268
TMEM53	23.9627	-0.540729	0.31737	-1.70378	0.0884225	0.133381
NINL	9.16127	-0.766134	0.449692	-1.70369	0.0884395	0.133392
ITPKC	30.2578	-0.428222	0.251427	-1.70317	0.0885371	0.133525
SNHG5	4164.66	0.206257	0.121108	1.70308	0.0885529	0.133534
MDK	127.07	-0.522331	0.306752	-1.70278	0.0886095	0.133605
ARHGEF10L	6.5177	-1.15667	0.679374	-1.70254	0.0886533	0.133657
EBF4	4.44517	-1.46987	0.863398	-1.70243	0.0886754	0.133676
RBAK	46.0561	-0.324391	0.190558	-1.70232	0.0886947	0.133691
TIMD4	206.569	0.418828	0.246073	1.70205	0.0887469	0.133755
FANCB	57.7356	0.380157	0.223514	1.70082	0.0889776	0.134088
CCDC71L	197.882	0.255564	0.150316	1.70017	0.0890983	0.134256
RCOR3	125.814	-0.224657	0.132204	-1.69932	0.0892595	0.134475
C2orf49-DT	13.0773	-0.601587	0.354021	-1.6993	0.0892632	0.134475
MGME1	168.347	0.186712	0.109886	1.69914	0.0892935	0.134492
RAB27B	6.06063	-1.07471	0.632497	-1.69916	0.0892896	0.134492
USP31	33.9672	0.404143	0.237876	1.69897	0.0893256	0.134526
TCEAL1	42.679	-0.405877	0.238911	-1.69886	0.0893452	0.134541
GNPDA2	86.7074	0.283143	0.166711	1.69841	0.089431	0.134656
RTEL1-TNFRSF6B	35.8217	0.356718	0.210061	1.69816	0.0894773	0.134711
TMED10	717.425	-0.113061	0.0665942	-1.69775	0.0895543	0.134812
PIH1D1	543.337	0.229846	0.135396	1.69759	0.0895851	0.134844
HSD3B7	20.4847	-0.591255	0.348305	-1.69752	0.089598	0.134849
GPM6B	7.52841	-1.35607	0.799262	-1.69666	0.0897615	0.135081
TOP2A	1960.04	-0.177104	0.104443	-1.6957	0.0899434	0.13534
AGL	68.302	-0.255954	0.150948	-1.69564	0.0899532	0.13534
CEBPZOS	226.644	0.208295	0.122869	1.69525	0.0900272	0.135437
TARDBP	431.886	0.161794	0.0954934	1.6943	0.0902084	0.135657
TMEM135	59.22	-0.323023	0.190655	-1.69428	0.0902121	0.135657
ZNF343	20.3868	0.506357	0.298841	1.69441	0.0901882	0.135657
TMEM8B	12.8517	-0.674238	0.397927	-1.69437	0.0901941	0.135657
SYAP1	353.328	0.174029	0.102735	1.69396	0.0902733	0.135734
CEP55	433.05	0.15865	0.093663	1.69384	0.0902963	0.135754
PCBD2	161.613	0.292179	0.172515	1.69365	0.0903321	0.135794
SLC39A8	556.329	0.163895	0.0967786	1.69351	0.0903589	0.135819
ZNF773	17.8349	-0.573912	0.338922	-1.69335	0.0903895	0.135851
CDC40	159.569	-0.229202	0.135367	-1.6932	0.0904177	0.135879
VEGFC	8.33882	1.2991	0.767286	1.69312	0.0904334	0.135888
HACE1	44.989	-0.3459	0.204385	-1.69239	0.0905719	0.136081
DAB2	4.92182	-1.36833	0.80869	-1.69203	0.0906403	0.136169
SNRPD2	5451.7	0.274888	0.162592	1.69066	0.0909022	0.136535
GAREM1	4.4469	-1.25419	0.741835	-1.69065	0.090903	0.136535
INTS5	216.633	0.221297	0.130919	1.69033	0.0909646	0.136613
PRXL2B	81.9003	-0.257555	0.152389	-1.69011	0.0910072	0.136662
IGF2BP3	15.7566	-0.865481	0.51225	-1.68957	0.0911107	0.136803
MAPT	5.94661	-1.87632	1.11297	-1.68586	0.0918219	0.137856
TDRKH-AS1	8.07613	-0.772363	0.458612	-1.68413	0.0921565	0.138343
RCCD1	106.378	0.244726	0.145326	1.68397	0.0921865	0.138374
TMEM217	10.9889	0.758725	0.450592	1.68384	0.0922123	0.138397
DIP2C	9.36879	-1.05242	0.625281	-1.68311	0.092354	0.138595
PLEKHA5	35.7852	-0.47117	0.280002	-1.68274	0.0924254	0.138688
MIER3	75.3249	0.278678	0.16565	1.68233	0.0925043	0.138791
UIMC1	127.098	-0.237562	0.141227	-1.68213	0.0925429	0.138834
DCUN1D2	25.6994	-0.463026	0.275312	-1.68183	0.0926025	0.138909
RBCK1	356.674	-0.186213	0.110756	-1.68129	0.0927072	0.139051
CARNS1	4.84261	-1.05743	0.629036	-1.68103	0.0927577	0.139112
ZCCHC2	134.602	0.198016	0.117808	1.68083	0.0927961	0.139154
ZRANB1	104.248	0.251751	0.149788	1.68071	0.0928186	0.139173
HAS3	12.8021	-0.760563	0.452541	-1.68065	0.092831	0.139177
MERTK	3.20109	1.97445	1.17494	1.68046	0.0928669	0.139216
TUBG2	8.57086	-0.870708	0.518196	-1.68027	0.092905	0.139258
DNASE2	124.994	-0.25581	0.152261	-1.68008	0.0929417	0.139283
ZSCAN29	51.6003	-0.317516	0.188983	-1.68013	0.0929328	0.139283
GAREM2	13.397	-0.64955	0.386776	-1.6794	0.0930749	0.139468
DPH6	41.605	-0.360138	0.214468	-1.67921	0.0931104	0.139506
JADE3	6.64527	1.06437	0.633987	1.67885	0.0931822	0.139599
VWDE	7.92661	-1.11727	0.665541	-1.67874	0.0932022	0.139614
EXOC6B	19.5934	-0.532252	0.317217	-1.67788	0.0933709	0.139852
WDR82	695.896	-0.16779	0.100035	-1.67731	0.0934812	0.140002
AP1M1	483.314	-0.188267	0.112256	-1.67713	0.0935171	0.140041
SRP54	301.594	0.152904	0.0912122	1.67636	0.0936683	0.140237
KLHL26	47.958	0.36185	0.215849	1.67641	0.0936588	0.140237
BCAP31	1005.98	0.135354	0.0807736	1.67572	0.093793	0.140394
RYK	62.4362	-0.321265	0.191716	-1.67573	0.0937908	0.140394
ZBTB3	22.2704	-0.529253	0.315863	-1.67558	0.0938209	0.140421
SEPTIN7-DT	4.35323	-1.03876	0.620505	-1.67406	0.094119	0.140852
GZF1	51.3613	0.365708	0.218703	1.67217	0.094491	0.141393
GTSF1	41.8563	-0.449201	0.268655	-1.67204	0.0945168	0.141417
OSBPL8	589.632	-0.161934	0.0968886	-1.67134	0.0946548	0.141608
COX5B	2498.86	0.224613	0.134399	1.67123	0.0946758	0.14161
BLK	4.82114	-1.21036	0.724226	-1.67124	0.0946733	0.14161
PEAR1	2.18048	-1.66991	0.999271	-1.67113	0.0946963	0.141625
BATF2	3.785	1.38126	0.827101	1.67	0.0949185	0.141942
HMOX2	454.899	-0.184338	0.110394	-1.66982	0.0949549	0.141982
C7orf57	3.17442	1.33026	0.7967	1.66972	0.0949756	0.141997
TMEM64	212.697	0.200138	0.119872	1.66961	0.0949975	0.142
FBXO17	4.76577	-1.89997	1.13797	-1.66962	0.0949952	0.142
MEF2B	15.8848	0.564151	0.337924	1.66946	0.0950267	0.142028
HADHA	586.676	0.122659	0.0734897	1.66907	0.0951043	0.142129
FBXW7	179.768	-0.190879	0.11438	-1.66882	0.0951539	0.142188
LIN7A	2.41284	2.12038	1.27139	1.66777	0.0953614	0.142483
PEX11A	9.97444	-0.723014	0.433557	-1.66763	0.0953884	0.142493
AGR2	27.9955	-0.786215	0.471452	-1.66765	0.0953862	0.142493
C1QL1	6.19625	-1.05096	0.630235	-1.66757	0.0954007	0.142496
PLIN2	344.21	0.231014	0.138593	1.66685	0.0955435	0.142694
FGFR4	6.73541	-1.30625	0.783868	-1.66641	0.095631	0.14281
CDH11	5.4761	-1.13996	0.68418	-1.66617	0.0956801	0.142868
SPNS2	21.5525	-0.711945	0.427389	-1.6658	0.0957528	0.142946
KRT23	8.22578	-1.35691	0.814546	-1.66585	0.0957428	0.142946
LTB4R2	11.7175	0.638173	0.38318	1.66546	0.0958202	0.143031
ZSCAN9	22.392	0.499143	0.299737	1.66527	0.0958585	0.143073
HNRNPF	2722.25	0.106873	0.0641985	1.66473	0.0959671	0.14322
ZNF761	36.783	-0.388569	0.233436	-1.66457	0.0959993	0.14325
APBA1	8.05206	1.00793	0.605535	1.66452	0.0960077	0.14325
SLC25A34	3.12924	-1.28748	0.773859	-1.66372	0.0961684	0.143459
KIR2DL3	4.30306	-1.21265	0.728878	-1.66372	0.0961679	0.143459
TIPARP	170.239	0.22078	0.132717	1.66354	0.0962048	0.143498
MAPKAPK5-AS1	134.445	-0.27181	0.163445	-1.66301	0.0963105	0.143641
INPP4B	177.498	0.266148	0.160051	1.66289	0.0963337	0.14366
CD38	475.741	-0.26643	0.160254	-1.66255	0.0964018	0.143735
ZRANB2	434.458	-0.181339	0.109074	-1.66254	0.0964047	0.143735
ATP2B1-AS1	9.17434	-0.693447	0.41731	-1.66171	0.0965713	0.143968
EPCAM	64.5848	-0.578627	0.348278	-1.66139	0.0966342	0.144031
TAGAP-AS1	10.327	-0.651304	0.392019	-1.66141	0.0966315	0.144031
PRCD	6.04447	-1.67366	1.00775	-1.66079	0.0967558	0.144197
ZFP92	5.59842	-0.886459	0.533982	-1.66009	0.0968962	0.144391
P4HB	2356.28	0.184572	0.111219	1.65954	0.0970065	0.14454
TIMP2	64.0059	-0.535389	0.322661	-1.65929	0.0970569	0.1446
SRSF6	591.018	0.162229	0.097812	1.65858	0.0972013	0.1448
BORCS8-MEF2B	16.2138	0.560688	0.338107	1.65832	0.0972536	0.144862
TMEM60	123.66	-0.26799	0.161636	-1.65799	0.0973202	0.144946
TBC1D2	8.34778	-0.762708	0.460197	-1.65735	0.0974482	0.145121
ZNF382	7.63071	-0.929565	0.560949	-1.65713	0.0974935	0.145173
INIP	177.129	0.186351	0.112499	1.65646	0.0976282	0.145358
PATZ1	96.8614	-0.22028	0.133008	-1.65614	0.0976928	0.145439
LAMTOR1	1093.91	0.154146	0.0930838	1.656	0.0977225	0.145456
THAP5	101.563	0.299621	0.180932	1.65598	0.0977249	0.145456
SSR2	1988	-0.135929	0.0820952	-1.65575	0.0977717	0.14551
KIR2DL4	6.78014	-0.893046	0.539511	-1.65529	0.0978661	0.145635
PPL	12.393	-0.799223	0.482877	-1.65513	0.0978985	0.145668
NIF3L1	127.168	-0.222687	0.134578	-1.6547	0.0979851	0.145781
ZNF205	5.85068	-1.08233	0.654123	-1.65462	0.0980016	0.14579
ATAD2B	68.6973	-0.294396	0.177994	-1.65396	0.0981355	0.145974
PRSS23	65.0967	-0.510921	0.30895	-1.65373	0.0981817	0.146027
PTBP2	72.3948	-0.301903	0.182592	-1.65343	0.0982432	0.146103
LINC01569	6.85577	-0.776156	0.469608	-1.65277	0.0983769	0.146287
CDC42BPB	23.4391	-0.605765	0.366538	-1.65267	0.0983988	0.146304
CEACAM5	12.9045	1.1243	0.680474	1.65223	0.0984876	0.14642
TMEM14A	215.885	-0.28817	0.174434	-1.65203	0.0985276	0.146464
B4GALT1	177.181	-0.211685	0.128182	-1.65144	0.0986493	0.146623
PXDN	14.4693	-0.687819	0.416505	-1.65141	0.0986557	0.146623
ENO3	43.1798	-0.391504	0.237082	-1.65134	0.0986688	0.146627
CHKB-DT	24.0061	-0.460264	0.278745	-1.6512	0.0986971	0.146654
FUCA1	30.1325	-0.439541	0.266216	-1.65107	0.0987245	0.146679
ABHD2	219.56	-0.196244	0.118906	-1.65042	0.0988573	0.146861
DOCK1	4.89843	-1.39882	0.847701	-1.65014	0.0989148	0.146931
SIK2	39.0379	-0.345975	0.209757	-1.64941	0.0990632	0.147136
GSTM2	5.51822	-0.950598	0.576427	-1.64912	0.0991228	0.147208
TMEM44	22.7254	-0.479539	0.291045	-1.64765	0.0994255	0.147642
TRIP12	430.796	-0.142388	0.0864221	-1.64759	0.099437	0.147644
CERS5	137.281	0.193252	0.117302	1.64747	0.0994617	0.147665
DECR1	367.728	0.169644	0.102976	1.64742	0.0994726	0.147665
RASA4	64.106	-0.278111	0.168886	-1.64674	0.0996118	0.147856
FGD6	10.3988	-0.849042	0.515671	-1.64648	0.0996649	0.147919
PXMP2	166.337	-0.195977	0.11908	-1.64577	0.0998121	0.148107
MAP3K14	64.7039	-0.299982	0.182269	-1.64582	0.0998017	0.148107
TMEM184C	63.1249	0.278471	0.169217	1.64564	0.0998378	0.148129
KCTD13	117.66	0.208081	0.126472	1.64528	0.0999126	0.148209
LIMCH1	3.13654	-1.36063	0.826968	-1.64532	0.099904	0.148209
REPIN1	174.339	-0.176853	0.107502	-1.64512	0.0999455	0.148242
CBLN3	5.11736	-1.11687	0.679315	-1.64412	0.100152	0.148533
TXNRD3	6.57722	1.02246	0.621923	1.64403	0.10017	0.148543
ELMOD2	79.5832	-0.261502	0.159113	-1.6435	0.100279	0.148689
PTCH2	5.08318	1.24756	0.759165	1.64334	0.100313	0.148724
SMARCAL1	98.4477	0.23143	0.140869	1.64287	0.10041	0.14885
MIR17HG	42.8597	0.434172	0.2643	1.64272	0.100441	0.14885
OVCH1-AS1	8.03092	-0.761454	0.463512	-1.64279	0.100425	0.14885
GET1-SH3BGR	4.11383	1.12765	0.686448	1.64273	0.100439	0.14885
RECQL	405.538	0.185986	0.113227	1.6426	0.100466	0.148871
IL17D	4.96306	1.02537	0.624571	1.64172	0.100648	0.149126
CPNE1	579.603	0.191339	0.116574	1.64135	0.100725	0.149208
SERPINH1	129.543	-0.29458	0.179471	-1.64138	0.100719	0.149208
ZNF213	50.1478	0.3346	0.203872	1.64122	0.100751	0.149223
GSK3B-DT	7.09874	-0.843754	0.514108	-1.6412	0.100756	0.149223
HJURP	373.482	-0.239034	0.145689	-1.64072	0.100856	0.149347
ZNF747	76.6521	0.256599	0.156401	1.64065	0.10087	0.149347
TIRAP	42.6372	-0.362309	0.220834	-1.64064	0.100872	0.149347
DCTN3	714.773	-0.251098	0.15312	-1.63988	0.10103	0.149566
NFX1	127.451	-0.199903	0.121951	-1.63921	0.101169	0.149755
XKR8	38.4672	-0.372867	0.227529	-1.63876	0.101263	0.149878
ZDHHC8	101.717	-0.257405	0.157114	-1.63834	0.101351	0.149993
STOX1	10.1541	-0.779203	0.475771	-1.63777	0.10147	0.150154
CDK18	5.1792	-1.11684	0.682175	-1.63718	0.101592	0.150318
CBLB	297.191	-0.212276	0.129684	-1.63687	0.101658	0.150399
IRF2BP2	1047.12	0.153847	0.0940255	1.63623	0.101792	0.150582
RTN3	495.708	-0.137781	0.084246	-1.63546	0.101953	0.150804
CRMP1	2.56791	-1.6356	1.00026	-1.63517	0.102013	0.150877
SEC16A	347.112	-0.205936	0.126057	-1.63367	0.102328	0.151327
ZXDC	42.9355	-0.352735	0.21599	-1.63311	0.102447	0.151487
ATP5F1D	1709.7	0.171099	0.104776	1.633	0.10247	0.151504
RIOX1	164	0.245114	0.150116	1.63283	0.102505	0.15154
FOXH1	3.52735	-1.39666	0.855734	-1.63211	0.102656	0.151748
LARP6	9.27763	-0.975074	0.597461	-1.63203	0.102674	0.151758
LINC02422	13.4335	-0.542483	0.332411	-1.63197	0.102686	0.151761
GPBP1L1	306.577	-0.154645	0.0947926	-1.63141	0.102804	0.151919
ARPC1B	1734.95	-0.173316	0.106285	-1.63068	0.102957	0.15213
KDM4A	69.1176	-0.29098	0.178456	-1.63055	0.102986	0.152156
COL4A5	6.61346	-1.16882	0.716933	-1.63031	0.103036	0.152214
PPP1R12A-AS1	3.42739	-1.25782	0.771573	-1.6302	0.103059	0.152231
SEMA5A	4.41584	-1.23828	0.75977	-1.6298	0.103143	0.152339
FBRSL1	178.221	0.1988	0.122002	1.62949	0.10321	0.152423
DEAF1	87.264	-0.314005	0.192725	-1.62929	0.103252	0.152469
CLCA2	4.96565	-1.02916	0.632765	-1.62645	0.103853	0.15334
ETV1	11.1519	-0.740574	0.455397	-1.62621	0.103904	0.153399
TAP1	2143.82	0.141988	0.0873354	1.62578	0.103996	0.153519
TSPO	1510.11	0.179616	0.110505	1.62541	0.104076	0.153621
GATC	138.88	-0.231504	0.142449	-1.62516	0.104127	0.15368
NPR2	8.40987	-0.703051	0.432641	-1.62502	0.104158	0.153708
MDN1	156.447	0.240961	0.148412	1.62359	0.104463	0.154143
ADIPOR2	238.863	0.17328	0.106733	1.62349	0.104485	0.154159
SMUG1	131.736	0.223611	0.137786	1.62288	0.104614	0.154333
RSAD1	81.538	0.276157	0.170184	1.6227	0.104654	0.154377
PCOTH	2.90736	1.4563	0.898177	1.62139	0.104933	0.154771
C1orf116	21.9083	-0.664079	0.409722	-1.6208	0.10506	0.154926
ZNF675	21.1192	-0.481394	0.297005	-1.62083	0.105055	0.154926
LINC-PINT	117.006	-0.350844	0.216485	-1.62064	0.105095	0.154961
TRAPPC12	142.791	0.199355	0.123014	1.62058	0.105107	0.154963
FZD8	8.35408	0.822788	0.507768	1.6204	0.105146	0.155004
ROM1	17.0841	0.573976	0.354288	1.62008	0.105214	0.155088
HAVCR2	1110.94	-0.196235	0.121138	-1.61993	0.105248	0.155121
RWDD2A	14.6009	-0.621548	0.383768	-1.61959	0.10532	0.155211
RPL11	15916.2	-0.162647	0.100478	-1.61872	0.105507	0.15547
HMGB2	7613.47	0.168357	0.104021	1.61848	0.105559	0.15553
PRR12	107.003	-0.239269	0.147901	-1.61776	0.105714	0.155727
LINC01980	6.59971	-1.95202	1.20659	-1.61779	0.105707	0.155727
PHF2	100.222	-0.25137	0.155389	-1.61768	0.105731	0.155735
THAP6	49.8915	0.34557	0.213691	1.61715	0.105847	0.155889
RASGEF1A	6.0114	-1.16658	0.721458	-1.61697	0.105884	0.155928
E2F7	85.5527	0.2756	0.170513	1.6163	0.106028	0.156124
DCTN1	215.342	-0.180158	0.111568	-1.61479	0.106357	0.156591
CRYAB	6.17436	-0.960511	0.594945	-1.61445	0.106429	0.156681
CUL5	254.08	0.167158	0.103564	1.61405	0.106516	0.156759
AGPAT3	228.289	-0.200572	0.124264	-1.61408	0.10651	0.156759
ZNF789	32.6181	-0.363235	0.225036	-1.61412	0.106501	0.156759
FIGN	4.4518	-1.71508	1.06319	-1.61314	0.106714	0.157035
ZNHIT2	60.4818	0.328775	0.203824	1.61303	0.106737	0.157035
ZNF892	6.14323	-0.839016	0.520142	-1.61305	0.106733	0.157035
DYNLRB1	661.504	0.129207	0.0801858	1.61135	0.107103	0.157558
TOP6BL	28.4647	-0.382946	0.237688	-1.61113	0.107152	0.157612
TBCK	25.2778	-0.392701	0.243869	-1.6103	0.107333	0.157863
LYPD5	6.30161	-1.09983	0.683123	-1.61	0.107397	0.15794
LINC01410	6.69397	-0.728584	0.452622	-1.60969	0.107465	0.158023
ZNF335	112.398	-0.219216	0.136209	-1.60941	0.107526	0.158096
PRR11	696.761	0.183792	0.114223	1.60906	0.107603	0.158182
AS3MT	3.40574	-1.0717	0.666046	-1.60904	0.107607	0.158182
FZD3	38.648	0.4564	0.283669	1.60892	0.107635	0.158206
CPE	9.57206	-1.1231	0.698332	-1.60826	0.107779	0.158402
ELAC1	79.9064	0.303442	0.188701	1.60806	0.107822	0.158449
BTN2A3P	3.14147	-1.23459	0.767797	-1.60796	0.107843	0.158463
LINC00370	11.6516	-0.928402	0.577418	-1.60785	0.107867	0.158482
RNF215	10.5177	-0.627443	0.390257	-1.60777	0.107886	0.158493
FERMT3	1290.3	0.166604	0.103642	1.60749	0.107947	0.158566
HS1BP3	35.5152	-0.380429	0.236702	-1.6072	0.10801	0.158624
ZNF833P	4.56916	1.1903	0.740581	1.60725	0.108	0.158624
RIMKLA	20.4235	-0.608712	0.378797	-1.60696	0.108063	0.158686
PODXL	13.1864	-0.646719	0.402507	-1.60673	0.108114	0.158745
SPRYD4	42.433	0.373022	0.232209	1.6064	0.108185	0.158832
PPP1R11	377.854	0.185871	0.115771	1.6055	0.108384	0.159108
TM7SF2	109.756	-0.247931	0.154431	-1.60545	0.108395	0.159108
NAGA	154.615	-0.2066	0.128711	-1.60515	0.10846	0.159186
SLC30A3	3.56175	1.42321	0.887047	1.60444	0.108617	0.1594
TUBB2B	80.7164	-0.510409	0.318143	-1.60434	0.108639	0.159416
NEK8	33.6462	0.365555	0.227951	1.60365	0.10879	0.15962
RAB11FIP3	61.5815	0.300989	0.187701	1.60356	0.108811	0.159634
RALY	1370.03	-0.1582	0.0986914	-1.60298	0.10894	0.159792
CCHCR1	82.7435	0.225354	0.140589	1.60293	0.10895	0.159792
KPLCE	4.51735	1.63217	1.01825	1.60292	0.108952	0.159792
CHDH	8.24928	-0.97692	0.609501	-1.60282	0.108974	0.159807
ARHGAP21	67.1678	0.27658	0.172579	1.60263	0.109016	0.159835
ABHD15	77.0004	-0.250379	0.156227	-1.60267	0.109008	0.159835
S100A8	425.332	0.672228	0.419495	1.60247	0.109052	0.159871
MSH6	342.725	0.168055	0.104901	1.60203	0.10915	0.15999
POMT2	20.4935	0.473342	0.29547	1.602	0.109156	0.15999
ZDHHC13	122.74	-0.227377	0.141941	-1.60191	0.109175	0.16
ANKH	258.704	0.193853	0.121031	1.60167	0.109228	0.160028
WDR83	52.7594	0.291932	0.182264	1.6017	0.109222	0.160028
RPTN	9.41695	-1.40038	0.874289	-1.60173	0.109214	0.160028
B4GAT1-DT	5.39722	-0.876907	0.547548	-1.60152	0.109262	0.160062
FSD1L	14.4241	-0.540207	0.33739	-1.60114	0.109346	0.160152
PLEKHH3	15.039	-0.895446	0.559239	-1.60119	0.109336	0.160152
H3C8	6.29076	1.10537	0.69053	1.60076	0.10943	0.160257
PNPLA8	97.8921	-0.240627	0.150327	-1.6007	0.109444	0.160261
NPEPPS	553.494	0.132176	0.0826025	1.60014	0.109567	0.160425
JRKL	35.7351	-0.382937	0.2394	-1.59957	0.109694	0.160594
ERLIN1	101.397	0.248881	0.155667	1.5988	0.109865	0.160827
CIPC	43.8698	-0.315535	0.197414	-1.59834	0.109966	0.160959
RBFOX2	28.0786	-0.663899	0.415649	-1.59726	0.110208	0.161296
TMEM18	193.633	-0.213918	0.134011	-1.59627	0.110429	0.161602
HSH2D	276.285	-0.25375	0.159031	-1.5956	0.110578	0.161803
ZBTB43	119.715	-0.243255	0.152461	-1.59552	0.110596	0.161808
RNFT1	74.633	0.276091	0.173046	1.59548	0.110605	0.161808
EID2	196.623	0.18039	0.113101	1.59494	0.110726	0.161969
SELENOH	1138.79	0.198451	0.124453	1.59458	0.110805	0.162064
MTO1	133.831	0.241737	0.151602	1.59455	0.110814	0.162064
SLC25A28	100.385	-0.227992	0.143026	-1.59406	0.110923	0.162206
BNC1	5.36062	-1.35338	0.849251	-1.59361	0.111023	0.162335
NCALD	80.335	0.294381	0.184732	1.59356	0.111035	0.162337
H2AC12	10.6611	0.909494	0.570817	1.59332	0.111088	0.162397
PNLIPRP3	2.44682	2.00329	1.25788	1.59259	0.111252	0.162619
E2F6	27.6367	0.437024	0.274438	1.59243	0.111288	0.162655
INHBA	21.1933	0.57604	0.361761	1.59232	0.111312	0.162674
FAM83B	4.79549	-1.08571	0.681972	-1.59202	0.11138	0.162755
DGCR8	120.133	0.264085	0.166009	1.59079	0.111657	0.163144
TALAM1	257.915	-0.981306	0.616974	-1.59051	0.111719	0.1632
STX18	122.231	0.239051	0.150298	1.59051	0.111719	0.1632
KLHL15	42.4674	-0.430399	0.270638	-1.59031	0.111765	0.16325
CHIC2	230.538	-0.191491	0.120461	-1.58965	0.111914	0.16345
SS18L1	49.6791	-0.291131	0.18335	-1.58784	0.112323	0.164014
PAXBP1-AS1	3.08486	-1.13285	0.713433	-1.58788	0.112312	0.164014
RMC1	171.94	0.199776	0.125821	1.58778	0.112335	0.164015
NME6	116.261	0.23335	0.146993	1.58748	0.112403	0.164096
HSPA13	220.748	0.249565	0.157363	1.58592	0.112757	0.164597
MIR222HG	75.0729	-0.351358	0.221586	-1.58565	0.112818	0.164668
IBTK	162.37	0.207176	0.130695	1.58518	0.112925	0.164807
ADARB1	56.9389	-0.372165	0.234831	-1.58482	0.113007	0.16491
LINC00632	5.47988	1.39281	0.87904	1.58447	0.113086	0.165008
NT5C1A	3.41759	1.82303	1.15129	1.58347	0.113315	0.165325
UBR1	146.517	-0.216716	0.136892	-1.58312	0.113394	0.165423
HAS2-AS1	3.41071	1.44625	0.913722	1.58281	0.113465	0.16551
AHRR	70.4662	-0.310641	0.196273	-1.5827	0.11349	0.165528
PSTPIP1	249.641	-0.208812	0.131939	-1.58264	0.113503	0.16553
MSANTD2	36.1245	0.376091	0.237678	1.58236	0.113568	0.165608
RPS6KC1	32.2774	-0.383166	0.24217	-1.58222	0.1136	0.165637
CD93	4.40709	-1.13029	0.714566	-1.58178	0.1137	0.165765
RASGEF1B	3.28683	1.24404	0.786883	1.58098	0.113883	0.166015
CHRNA5	26.4235	0.472119	0.298721	1.58047	0.114	0.166168
PXK	162.981	-0.292019	0.184793	-1.58025	0.114049	0.166223
COL1A1	35.7435	-0.680887	0.431017	-1.57972	0.114171	0.166383
CRK	125.059	0.223668	0.141607	1.5795	0.114222	0.16644
LRRC28	63.1353	-0.263753	0.166995	-1.5794	0.114243	0.166454
PANK2	229.044	0.173282	0.109741	1.57901	0.114334	0.166551
VWA5A	17.7625	-0.505231	0.319957	-1.57906	0.114323	0.166551
ABHD13	135.047	-0.218235	0.138241	-1.57866	0.114414	0.166651
UBE2W	123.296	-0.223394	0.14154	-1.57831	0.114494	0.16675
CNFN	142.257	0.700548	0.443947	1.578	0.114566	0.166837
NEURL4	18.5086	0.512056	0.32455	1.57774	0.114625	0.166906
ZNF24	248.122	-0.17095	0.108397	-1.57707	0.114779	0.167113
RABGAP1L-DT	10.7037	0.648823	0.411535	1.57659	0.114889	0.167256
PSCA	12.62	1.10375	0.700356	1.57598	0.11503	0.167443
RNF130	83.8	-0.331758	0.210564	-1.57557	0.115124	0.167561
CRADD	59.0476	0.338432	0.214806	1.57553	0.115135	0.167561
PTP4A2	2565.21	-0.100898	0.0640525	-1.57525	0.1152	0.167638
ZNF48	88.647	0.221555	0.140662	1.57509	0.115236	0.167674
ZNF783	29.0776	-0.354045	0.22479	-1.575	0.115256	0.167686
NDUFB7	1314.53	0.322012	0.204484	1.57475	0.115314	0.167752
LINC00513	17.5759	-0.765114	0.485887	-1.57468	0.115331	0.16776
LMLN-AS1	2.83593	1.48713	0.944784	1.57405	0.115477	0.167954
NSRP1	200.754	0.189367	0.120375	1.57313	0.115688	0.168243
SMAD7	118.618	-0.237775	0.151166	-1.57294	0.115733	0.168292
GRHL2-DT	5.59196	-1.00473	0.638852	-1.57271	0.115787	0.168353
LUC7L3	1031.27	-0.17827	0.113364	-1.57256	0.115822	0.168386
BAG6	661.523	0.137131	0.0872157	1.57233	0.115875	0.168446
IQCG	25.6653	-0.464647	0.295681	-1.57145	0.116078	0.168724
RAB32	15.1121	-0.740669	0.471368	-1.57132	0.116109	0.168751
MAP7	28.9504	-0.62111	0.395328	-1.57113	0.116153	0.168798
RPL23AP87	3.64569	1.18824	0.756406	1.5709	0.116205	0.168856
TNC	12.7472	-0.656046	0.417725	-1.57052	0.116294	0.168968
ZFYVE21	74.8294	-0.28275	0.180168	-1.56937	0.116562	0.169339
HUS1B	4.23968	1.28765	0.820764	1.56884	0.116685	0.169501
TSNAX	351.278	0.146153	0.0931631	1.56879	0.116698	0.169502
TEAD1	18.9068	-0.692825	0.441765	-1.56831	0.116808	0.169645
ADAMTSL5	6.48111	-0.814906	0.519655	-1.56817	0.116842	0.169676
TRIM59	196.75	-0.177388	0.113187	-1.56722	0.117064	0.169981
CRTAP	238.122	0.222234	0.141828	1.56693	0.117131	0.170043
SYVN1	203.306	-0.183683	0.117223	-1.56695	0.117127	0.170043
ZNF562	69.8686	-0.273045	0.174263	-1.56685	0.117149	0.170051
ZBTB40	46.65	-0.306922	0.195913	-1.56662	0.117203	0.170112
PTGS1	5.82011	-0.951282	0.607298	-1.56642	0.117251	0.170164
PRPF18	180.793	0.167016	0.106642	1.56614	0.117315	0.17024
ST3GAL1-DT	10.2572	-0.600945	0.383785	-1.56584	0.117386	0.170325
CDKN3	883.694	0.219369	0.140124	1.56553	0.117458	0.170412
IL18R1	158.773	-0.252237	0.161153	-1.5652	0.117537	0.170508
PPP2R5B	39.3502	-0.373342	0.238596	-1.56475	0.117642	0.170643
CENPE	461.947	0.157887	0.10091	1.56463	0.117669	0.170665
STIM2-AS1	7.83127	-0.731404	0.467511	-1.56446	0.117709	0.170705
DMPK	20.3761	-0.438279	0.28017	-1.56433	0.11774	0.170732
ID2-AS1	6.7599	-0.883109	0.564776	-1.56365	0.117901	0.170948
LIMS4	29.4152	0.375428	0.240153	1.56329	0.117985	0.171052
RANBP3	277.708	0.156561	0.100153	1.56321	0.118003	0.17106
DNAJC16	77.0091	-0.273463	0.174943	-1.56316	0.118016	0.171061
PRR14L	118.128	-0.231962	0.148452	-1.56254	0.118162	0.171255
NIPSNAP3A	118.719	-0.295367	0.18906	-1.56229	0.118219	0.171305
PYHIN1	52.5348	-0.336703	0.21552	-1.56229	0.118221	0.171305
ACADS	67.8663	-0.271334	0.173704	-1.56205	0.118277	0.171369
WDR20	108.67	0.216593	0.138842	1.56	0.11876	0.172052
CASC3	280.615	0.19404	0.124407	1.55973	0.118825	0.172109
EFCAB10-AS1	4.21519	1.08327	0.694515	1.55975	0.11882	0.172109
ENPEP	7.6804	-1.12434	0.721104	-1.55919	0.118952	0.172276
PEX2	461.603	0.242462	0.155598	1.55826	0.119172	0.172577
LIMS3	29.397	0.374266	0.240302	1.55749	0.119355	0.172824
ZNF618	7.42481	-1.03944	0.667731	-1.55667	0.11955	0.173087
NAV3	4.09171	1.49314	0.959263	1.55655	0.119577	0.17311
SLURP2	9.03594	0.850607	0.546532	1.55637	0.11962	0.173135
LYNX1-SLURP2	9.03594	0.850607	0.546532	1.55637	0.11962	0.173135
BLOC1S5	62.8993	-0.251599	0.161676	-1.5562	0.119661	0.173177
ZNF558	22.7267	-0.392664	0.252476	-1.55525	0.119886	0.173485
DHCR24	220.398	-0.251254	0.161589	-1.5549	0.119969	0.173588
PREX1	560.175	-0.175976	0.113196	-1.55462	0.120037	0.173668
CDC42BPA	33.8198	0.450015	0.289614	1.55385	0.120221	0.173916
IGSF8	152.533	-0.17986	0.115768	-1.55362	0.120274	0.173975
CSKMT	105.243	0.270485	0.174262	1.55218	0.12062	0.174456
TRIM7-AS2	17.2435	-0.625846	0.403376	-1.55152	0.120778	0.174667
RAB28	113.047	0.200101	0.128997	1.55121	0.120851	0.174756
THAP2	34.7348	-0.33336	0.214961	-1.55079	0.120951	0.174882
BBS2	32.1675	-0.37369	0.24114	-1.54968	0.121218	0.17525
ZNF629	17.5809	-0.522546	0.337587	-1.54789	0.121649	0.175855
ACP7	2.78168	1.97393	1.27556	1.54749	0.121744	0.175974
LRP2BP	7.76859	-0.681443	0.440467	-1.54709	0.121841	0.176096
NT5DC1	187.217	-0.18657	0.120625	-1.5467	0.121936	0.176207
TMEM273	70.4997	0.35466	0.229305	1.54667	0.121943	0.176207
CLPX	187.566	0.165424	0.106975	1.54638	0.122012	0.176289
GRHPR	405.684	0.149391	0.0966287	1.54603	0.122097	0.176393
CUEDC2	269.216	0.166231	0.107526	1.54596	0.122115	0.1764
FOXO1	241.294	-0.236749	0.153147	-1.54589	0.122132	0.176407
TSPAN5	185.266	0.214198	0.138607	1.54536	0.122259	0.176573
TPTEP1	8.65603	-0.704412	0.455896	-1.54512	0.122318	0.17664
PER2	61.0434	-0.329462	0.21324	-1.54503	0.122339	0.176652
EHMT1	217.456	-0.164537	0.106506	-1.54487	0.122379	0.176691
TEAD2	14.1349	-0.822224	0.532323	-1.54459	0.122444	0.176767
KLHDC4	175.635	-0.176357	0.114195	-1.54434	0.122505	0.176821
PRR19	3.63643	1.59229	1.03105	1.54434	0.122507	0.176821
IFT20	300	0.242323	0.156939	1.54405	0.122575	0.176902
EHD1	543.903	0.165084	0.106932	1.54382	0.122631	0.176964
ZNF446	25.4326	-0.401653	0.260182	-1.54374	0.122652	0.176975
PDK2	46.4612	-0.328225	0.212705	-1.5431	0.122807	0.177181
AMIGO3	9.33025	-0.64703	0.419418	-1.54268	0.122908	0.177308
DMKN	70.4859	-0.523541	0.339423	-1.54245	0.122965	0.177374
XPC	121.085	-0.220279	0.142879	-1.54171	0.123144	0.177613
RALGPS1	9.97244	-0.761305	0.493841	-1.5416	0.123171	0.177634
DISP1	74.0472	0.268716	0.174327	1.54145	0.123207	0.177667
PPP1R13B-DT	4.20395	-0.81682	0.529965	-1.54127	0.123251	0.177712
BRPF1	170.799	-0.226274	0.146911	-1.54021	0.123509	0.178065
FGFBP3	14.0154	-0.545947	0.354484	-1.54012	0.123532	0.178081
CLIC4	41.823	0.581354	0.377594	1.53963	0.123652	0.178235
CTDSPL2	216.282	0.170843	0.111	1.53912	0.123776	0.178395
SMIM22	17.1795	-0.71756	0.466244	-1.53902	0.123798	0.17841
PHKG2	140.622	-0.1836	0.119336	-1.53851	0.123923	0.178571
BRF2	62.0423	0.334345	0.21734	1.53835	0.123963	0.178611
COMMD4	485.705	0.153323	0.099696	1.53791	0.124071	0.178748
GLB1L	8.96437	-0.676389	0.440043	-1.5371	0.124269	0.179015
MYEOV	10.2408	-0.931453	0.606201	-1.53654	0.124405	0.179189
IGSF9	6.66985	-0.926437	0.602953	-1.5365	0.124416	0.179189
TMEM109	453.911	0.145139	0.0944882	1.53605	0.124525	0.179328
AKAP5	13.9525	0.613431	0.399381	1.53595	0.12455	0.179345
MGAT3	6.3273	-0.880153	0.573235	-1.53541	0.124682	0.179517
CALD1	27.9464	-0.814675	0.530855	-1.53465	0.124871	0.17977
B4GALNT1	12.5671	0.6236	0.406391	1.53448	0.124911	0.17981
SHROOM3	7.14392	-1.07909	0.703315	-1.53429	0.124958	0.17984
SNX7	8.38392	-1.00303	0.653739	-1.53429	0.124958	0.17984
CRYBG3	15.0904	-0.575243	0.374975	-1.53408	0.125009	0.179896
GTF2IP1	165.478	-0.167884	0.109464	-1.53369	0.125106	0.180012
FAN1	55.0362	-0.32682	0.213099	-1.53365	0.125116	0.180012
SMC3	766.44	0.182746	0.119174	1.53344	0.125169	0.18007
SPEN-AS1	48.4667	-0.307577	0.200611	-1.5332	0.125226	0.180134
JAG1	18.4472	-0.530795	0.346248	-1.53299	0.125278	0.18019
PICK1	24.7082	-0.408718	0.266759	-1.53216	0.125483	0.180466
CEP78	213.003	-0.171755	0.112161	-1.53133	0.125689	0.180744
WDR27	29.5875	-0.368135	0.240559	-1.53033	0.125935	0.181079
LINC02084	9.5163	-0.821275	0.53679	-1.52997	0.126023	0.181187
PRKAR2B	10.6399	-0.80114	0.523757	-1.5296	0.126115	0.181301
CLDN4	60.5088	-0.482017	0.315215	-1.52917	0.126222	0.181437
BBS9	20.4278	-0.428723	0.280437	-1.52877	0.126322	0.181561
ZRANB3	17.5567	0.509566	0.333416	1.52832	0.126434	0.181703
FOXP1-IT1	2.85417	-1.08516	0.710533	-1.52725	0.126699	0.182065
SLC25A30	50.3147	0.320681	0.209991	1.52712	0.126732	0.182095
ZNF143	63.659	-0.284367	0.18631	-1.52631	0.126932	0.182344
TPK1	32.8883	0.379591	0.248696	1.52633	0.126928	0.182344
ARHGAP10	48.7452	0.299895	0.196536	1.5259	0.127034	0.182472
LPIN3	4.69581	-1.03675	0.679484	-1.52578	0.127064	0.182496
NRARP	20.2341	0.578417	0.379161	1.52552	0.12713	0.182572
EXPH5	5.94518	-1.11189	0.728958	-1.52531	0.127181	0.182627
AKAP17A	170.835	0.185857	0.121861	1.52515	0.127221	0.182665
LAMB1	12.3163	-0.936462	0.614051	-1.52506	0.127245	0.182682
MDM1	101.585	0.282334	0.185183	1.52462	0.127354	0.182819
UBXN2A	119.217	0.199922	0.131197	1.52383	0.127551	0.183083
MTRES1	77.5651	0.250652	0.164501	1.52372	0.12758	0.183087
WDFY3	6.36669	-0.96594	0.633929	-1.52373	0.127575	0.183087
METTL14	127.777	-0.200966	0.131954	-1.523	0.127759	0.183325
ERC1	63.3951	-0.319295	0.209735	-1.52238	0.127915	0.183531
LCMT1	241.197	0.157517	0.103579	1.52074	0.128326	0.184102
RPL9	15719.5	0.262007	0.172312	1.52053	0.128377	0.184118
COPS4	345.392	0.147975	0.0973161	1.52056	0.12837	0.184118
CCDC77	72.4596	0.248495	0.163423	1.52057	0.128369	0.184118
DTNBP1	99.8507	-0.24399	0.160571	-1.51951	0.128633	0.184467
ALKAL1	4.00647	-1.47902	0.973583	-1.51915	0.128724	0.184579
LIN7B	33.825	-0.420807	0.277034	-1.51897	0.12877	0.184611
ANO7	3.76391	1.11053	0.731112	1.51896	0.128773	0.184611
NUTM2A-AS1	202.42	0.162561	0.107134	1.51737	0.129174	0.185166
SLC39A6	198.082	0.182581	0.120358	1.51698	0.129272	0.185288
ARL4A	80.244	-0.274769	0.181262	-1.51587	0.129553	0.185648
EFL1	58.6265	-0.281225	0.185526	-1.51583	0.129563	0.185648
FBF1	27.5316	-0.368845	0.243313	-1.51593	0.129537	0.185648
ZMAT2	444.633	0.13418	0.0885502	1.5153	0.129696	0.185802
HMGXB3	137.353	0.195675	0.12914	1.51522	0.129716	0.185802
GGA3	135.608	-0.201371	0.132894	-1.51527	0.129704	0.185802
ZNF555	4.17499	-1.02121	0.673977	-1.51519	0.129723	0.185802
LTBR	49.3174	-0.442121	0.291815	-1.51507	0.129754	0.185827
MAP3K2-DT	24.517	-0.403446	0.266351	-1.51472	0.129844	0.185936
PCYOX1	72.7309	-0.249291	0.1646	-1.51452	0.129893	0.185969
TMEM40	24.6117	-0.651977	0.430474	-1.51456	0.129885	0.185969
ELL	153.422	-0.198657	0.131192	-1.51425	0.129962	0.186049
LBR	1103.57	-0.138861	0.0917287	-1.51383	0.13007	0.186185
MROH8	3.01927	-1.12315	0.742003	-1.51367	0.130111	0.186223
DENND2C	8.45358	-0.886643	0.586005	-1.51303	0.130272	0.186436
RAP2C-AS1	6.04827	0.83175	0.549838	1.51272	0.130351	0.18653
NSA2	955.993	0.105011	0.0694686	1.51163	0.130628	0.186907
L3HYPDH	27.1841	-0.398347	0.26354	-1.51152	0.130656	0.186927
GPATCH1	66.9253	0.274797	0.181813	1.51143	0.13068	0.186943
ZUP1	95.7105	0.225361	0.149124	1.51123	0.130729	0.186982
C2orf15	3.30078	-1.24001	0.82054	-1.51121	0.130734	0.186982
ETNK1	243.856	-0.162884	0.107843	-1.51038	0.130947	0.187268
GPR35	38.5268	0.473968	0.313842	1.51021	0.130989	0.187308
ECH1	402.157	-0.154444	0.102279	-1.51003	0.131035	0.187355
VASN	3.86677	1.43831	0.952732	1.50967	0.131127	0.187468
ZC3H11B	15.7465	-0.450465	0.298513	-1.50903	0.13129	0.187682
RGS20	7.63002	1.03189	0.683888	1.50886	0.131335	0.187726
BACH2	264.414	-0.260284	0.172581	-1.50819	0.131506	0.187952
SPAG6	4.44273	1.49193	0.989748	1.50738	0.131714	0.18823
MIR3945HG	2.20972	1.85626	1.23163	1.50716	0.131769	0.18829
RBBP4	1071.95	0.115549	0.0766822	1.50686	0.131847	0.188362
ZNF106	281.638	0.176069	0.116842	1.50689	0.131838	0.188362
DEGS1	428.622	-0.167675	0.11128	-1.50679	0.131865	0.18837
MARVELD3	9.80528	-0.812792	0.539441	-1.50673	0.13188	0.188371
ZNF594-DT	6.27048	0.826037	0.548298	1.50655	0.131926	0.188418
MME	3.01654	-1.22365	0.812371	-1.50627	0.131997	0.188499
ARHGAP8	7.10219	-1.05615	0.701198	-1.5062	0.132015	0.188506
PALD1	3.95713	-1.13645	0.754664	-1.5059	0.132093	0.188598
KIAA1614-AS1	5.21791	0.981702	0.65201	1.50566	0.132156	0.188669
TRIM7	10.2791	-0.816353	0.542441	-1.50496	0.132334	0.188904
EMC2	114.952	0.200402	0.133191	1.50462	0.132421	0.188996
MEIG1	9.37644	0.698939	0.464533	1.50461	0.132425	0.188996
LRRC14	120.38	0.202167	0.134395	1.50427	0.132512	0.1891
ZBTB7B	123.186	-0.202833	0.134922	-1.50333	0.132754	0.189427
RCE1	108.781	0.209633	0.13951	1.50264	0.132932	0.189634
FGF9	2.76179	-1.53205	1.01959	-1.50261	0.13294	0.189634
CDC42BPG	4.68634	-1.09884	0.731285	-1.50262	0.132938	0.189634
JMJD6	328.427	0.149659	0.0996397	1.502	0.133096	0.189837
NME3	292.002	-0.211541	0.141107	-1.49916	0.133833	0.19087
TMTC4	45.9961	-0.311103	0.207662	-1.49813	0.134101	0.191231
GHRLOS	13.0722	-0.579968	0.387157	-1.49802	0.134129	0.191252
ZDHHC12	492.568	0.182488	0.121849	1.49766	0.134222	0.191345
PARS2	22.3606	0.445966	0.297768	1.4977	0.134212	0.191345
NPL	20.6123	0.482924	0.322506	1.49741	0.134286	0.191417
TMEM256-PLSCR3	257.743	-0.167264	0.111713	-1.49726	0.134326	0.191455
ARG2	16.1785	-0.632662	0.422567	-1.49719	0.134344	0.191462
KIAA0586	71.6927	-0.23935	0.159914	-1.49674	0.134461	0.191608
DYNC2H1	27.5576	-0.748187	0.500221	-1.49571	0.134729	0.191971
TAF12-DT	6.65641	1.0085	0.674354	1.4955	0.134784	0.192011
HFE	2.79939	-1.06901	0.714808	-1.49552	0.134778	0.192011
POU2F3	12.7922	-0.811559	0.542765	-1.49523	0.134854	0.19209
TRGV	6.9811	-0.76781	0.513939	-1.49397	0.135183	0.19254
POC1B	181.356	-0.217609	0.145663	-1.49392	0.135197	0.192541
SCYL2	169.562	0.156758	0.104942	1.49376	0.135238	0.192579
PPIE	380.375	0.164027	0.10983	1.49346	0.135317	0.192672
BABAM2	165.129	-0.172269	0.115372	-1.49317	0.135393	0.192702
ABHD4	42.9356	-0.306262	0.205109	-1.49317	0.135393	0.192702
BCL7A	23.8218	-0.513109	0.343603	-1.49332	0.135353	0.192702
WNK2	4.46379	1.27188	0.85175	1.49325	0.135371	0.192702
TNNC1	4.4261	-1.16181	0.778286	-1.49278	0.135495	0.192828
USP38-DT	3.78451	-0.916956	0.614301	-1.49268	0.135521	0.192844
NUMBL	24.8575	-0.604292	0.404936	-1.49231	0.135617	0.192961
PCM1	297.34	-0.201097	0.13478	-1.49204	0.135689	0.193045
CNTROB	137.221	-0.209429	0.140417	-1.49147	0.135837	0.193235
LINC01772	5.10499	-0.862993	0.578687	-1.4913	0.135884	0.193282
HYAL3	24.6746	-0.37258	0.249887	-1.49099	0.135964	0.193377
SNAPC3	99.5505	0.259286	0.173919	1.49084	0.136003	0.193413
FAM89B	222.526	-0.21365	0.143342	-1.49049	0.136095	0.193505
SLC39A11	38.9108	-0.308443	0.206936	-1.49052	0.136088	0.193505
IL36RN	2.87047	1.65587	1.11182	1.48934	0.136399	0.193917
KLRG1	17.8887	-0.522846	0.351122	-1.48908	0.136468	0.193995
TYMP	401.903	-0.243172	0.163317	-1.48896	0.136498	0.194019
TMX4	236.25	-0.233773	0.157038	-1.48864	0.136582	0.194101
SASS6	106.755	0.219929	0.147739	1.48863	0.136584	0.194101
RGPD4	10.427	-0.53752	0.361096	-1.48858	0.136599	0.194102
NPIPA5	3.90934	-1.18892	0.798868	-1.48825	0.136685	0.194205
ZSWIM3	31.5628	0.392585	0.263825	1.48805	0.136737	0.194239
STS	15.6715	-0.506346	0.340273	-1.48806	0.136736	0.194239
FAM86B1	3.67334	1.05298	0.707715	1.48786	0.136788	0.194292
RAVER1	228.253	0.172123	0.115737	1.4872	0.136963	0.194519
CCPG1	73.5988	-0.273406	0.183846	-1.48715	0.136976	0.194519
ECI2	238.634	-0.170503	0.114657	-1.48708	0.136995	0.194527
MAN2A1	207.569	-0.194983	0.131164	-1.48656	0.13713	0.194699
AMBRA1	95.4449	-0.229003	0.154094	-1.48613	0.137246	0.194844
BMPR1A	28.5259	0.364416	0.245243	1.48594	0.137296	0.194895
RUSC2	10.0444	0.805259	0.541983	1.48576	0.137342	0.194941
STAG2	631.731	0.124001	0.0835101	1.48486	0.13758	0.195245
TJP1	23.8649	-0.659814	0.444365	-1.48485	0.137584	0.195245
OTUB2	9.61688	0.710927	0.478861	1.48462	0.137644	0.19531
MOB3B	9.89923	-0.672848	0.453235	-1.48455	0.137664	0.195319
DDX24	722.824	0.174503	0.117555	1.48443	0.137694	0.195322
EIF2S3B	4.42707	0.968525	0.652433	1.48448	0.137681	0.195322
ZNF628	42.393	-0.306377	0.206421	-1.48423	0.137748	0.195359
FCRLB	2.67895	-1.13652	0.765702	-1.48428	0.137734	0.195359
ARHGAP5	135.93	-0.200088	0.134818	-1.48413	0.137774	0.195376
TTC7A	234.58	0.203333	0.137013	1.48404	0.137798	0.19539
TCAIM	78.0468	-0.227797	0.15352	-1.48382	0.137856	0.195453
EPS8L1	18.0224	-0.591262	0.398523	-1.48363	0.137907	0.195505
FGFR3	8.0623	-1.05555	0.711641	-1.48326	0.138005	0.195624
MTMR12	90.4498	-0.217574	0.1467	-1.48312	0.138041	0.195656
NAXD	66.4327	-0.23503	0.158484	-1.48299	0.138077	0.195687
DAB2IP	10.6477	-0.768844	0.518723	-1.48219	0.138291	0.19597
ASS1	45.0009	-0.495112	0.334084	-1.482	0.13834	0.196021
GCLM	236.587	0.226397	0.152791	1.48175	0.138407	0.196095
KRT18	930.973	-0.476015	0.321285	-1.4816	0.138447	0.196113
NMB	35.8144	0.412767	0.278589	1.48163	0.138438	0.196113
FBN1	5.07572	-0.890484	0.601116	-1.48138	0.138504	0.196173
ARHGEF2-AS2	5.82829	0.844218	0.570122	1.48077	0.138669	0.196387
PMS2	51.2221	-0.259313	0.175139	-1.48062	0.138709	0.196423
BCL2A1	284.674	0.249588	0.168627	1.48012	0.138841	0.196591
NMRAL1	154.791	-0.218703	0.147803	-1.4797	0.138954	0.196731
ROBO3	10.542	-0.649085	0.438821	-1.47916	0.139098	0.196915
CD276	25.4422	-0.677178	0.45813	-1.47813	0.139372	0.197283
NNT-AS1	69.3455	-0.232128	0.157128	-1.47732	0.139591	0.197572
PTCH1	5.18202	-1.01389	0.686407	-1.4771	0.139649	0.197635
ASMTL-AS1	4.39194	-0.803576	0.544341	-1.47624	0.13988	0.197943
GRAPL-AS1	16.838	0.754132	0.510989	1.47583	0.13999	0.198078
MCF2L2	11.1671	-0.592683	0.401768	-1.47519	0.140162	0.198302
USP19	138.495	-0.188916	0.128082	-1.47496	0.140222	0.198366
ZKSCAN2	15.2242	0.547559	0.371479	1.474	0.140482	0.198714
NCOA7	130.085	0.271227	0.184045	1.4737	0.140563	0.198808
MAPK9	203.038	0.166949	0.113293	1.47361	0.140587	0.198822
WASH7P	18.406	-0.418301	0.283906	-1.47338	0.140648	0.198889
VPS50	48.0207	0.284271	0.192972	1.47312	0.140718	0.198967
LPCAT2	9.73628	-0.901859	0.612866	-1.47154	0.141144	0.19955
EFHB	2.59258	1.30512	0.886982	1.47142	0.141177	0.199576
MED12L	9.96384	-0.605278	0.411503	-1.4709	0.141319	0.199757
NHSL1-AS1	3.84767	-1.23733	0.841595	-1.47022	0.141502	0.199995
SEPSECS	56.747	-0.278076	0.189177	-1.46993	0.141582	0.200077
FBXO2	10.4154	-0.640668	0.435858	-1.4699	0.141589	0.200077
BRD4	945.66	-0.160645	0.109365	-1.46889	0.141862	0.200443
SELENOP	4.92582	-1.49152	1.01551	-1.46874	0.141903	0.200481
UNC13D	524.644	-0.164322	0.111934	-1.46803	0.142096	0.200734
DGCR11	5.77349	0.896326	0.61177	1.46514	0.142884	0.201826
ZNF782	6.87749	-0.687034	0.469075	-1.46466	0.143015	0.20199
HAUS4	136.429	-0.22696	0.154972	-1.46452	0.143052	0.202023
LARP7	406.897	0.118905	0.0812249	1.4639	0.143221	0.202241
SLC17A5	35.7944	-0.369459	0.252472	-1.46337	0.143367	0.202428
SMG1P7	7.26078	-0.630818	0.431377	-1.46233	0.143649	0.202805
ORMDL2	230.861	-0.189147	0.12939	-1.46183	0.143787	0.202958
NUP50-DT	22.3038	-0.392536	0.268516	-1.46187	0.143776	0.202958
PHF20L1	288.619	-0.135281	0.0925477	-1.46174	0.143812	0.202973
PPP1R37	33.7471	-0.347526	0.237805	-1.46139	0.143908	0.203088
AURKC	4.80897	0.932089	0.638478	1.45986	0.144328	0.203661
ILF3-DT	103.48	0.237059	0.162393	1.45978	0.14435	0.203672
AARD	5.1999	-0.875735	0.599995	-1.45957	0.144408	0.203733
IL9R	31.8495	-0.377926	0.258956	-1.45942	0.14445	0.203771
NAGPA	72.6749	0.245124	0.168009	1.459	0.144566	0.203914
MARK4	68.7252	-0.244957	0.16791	-1.45886	0.144603	0.203946
PSMB10	806.055	-0.189152	0.129721	-1.45814	0.144802	0.204206
IPO9	296.886	-0.177801	0.121983	-1.45758	0.144957	0.204403
ZNF235	9.26038	-0.593159	0.40698	-1.45746	0.144988	0.204428
CDIP1	216.332	-0.188512	0.129375	-1.4571	0.145089	0.20455
SMIM8	71.3089	-0.252012	0.172986	-1.45684	0.145161	0.204631
TMEM74B	3.1951	-1.26564	0.868794	-1.45678	0.145177	0.204631
NOTCH1	397.382	0.21118	0.144984	1.45657	0.145236	0.204694
PCYOX1L	83.7426	-0.230907	0.158559	-1.45628	0.145315	0.204785
RPL41	16246.6	0.192958	0.132509	1.45618	0.145342	0.204803
IKBKG	114.979	-0.182008	0.125013	-1.45591	0.145417	0.204888
EFCAB7	19.0095	0.448632	0.308217	1.45557	0.145511	0.204991
LINC01353	2.84241	1.24448	0.854992	1.45554	0.14552	0.204991
PHACTR1	4.39809	-0.983242	0.675557	-1.45545	0.145544	0.205005
LTA4H	460.388	-0.187656	0.128939	-1.45539	0.14556	0.205007
BBS10	16.764	-0.465103	0.319674	-1.45493	0.145689	0.205168
SH3GLB1	437.576	0.125139	0.0860207	1.45475	0.145738	0.205216
H2AC4	4.3395	1.09446	0.752452	1.45453	0.145799	0.205281
SAMD4B	256.578	-0.158968	0.109319	-1.45416	0.145902	0.205406
ELK1	293.992	0.169641	0.116697	1.45368	0.146034	0.205557
PCNT	186.23	-0.217426	0.149576	-1.45361	0.146053	0.205557
CREB3L4	35.6985	0.427115	0.293822	1.45365	0.146043	0.205557
APOOL	87.6637	0.231149	0.159061	1.4532	0.146167	0.205697
ATP5MGL	169.524	0.270239	0.185975	1.4531	0.146197	0.205718
HAPSTR1	379.621	0.186651	0.128461	1.45298	0.14623	0.205744
RUBCN	103.586	-0.264261	0.181885	-1.4529	0.146251	0.205752
SUPT6H	232.812	0.1903	0.13101	1.45256	0.146346	0.205866
PSPN	14.3526	-0.482333	0.332265	-1.45165	0.146599	0.2062
SEPTIN8	77.8099	-0.321559	0.221613	-1.451	0.146781	0.206436
GALNT1	432.862	0.169352	0.116753	1.45051	0.146915	0.206604
TANGO2	70.2492	-0.244629	0.168765	-1.44952	0.147191	0.206971
PKP4	101.866	0.211656	0.146026	1.44944	0.147214	0.206983
ZNF827	91.4162	-0.245239	0.169229	-1.44916	0.147294	0.207075
RPS13	10223.9	0.0965841	0.0666664	1.44877	0.147403	0.207206
PCID2	261.033	0.158667	0.109528	1.44864	0.147438	0.207235
LINC00623	337.482	-0.227407	0.157003	-1.44843	0.147497	0.207287
AGRN	46.1418	0.309864	0.213935	1.4484	0.147505	0.207287
CBR1	335.694	0.171531	0.118467	1.44792	0.147639	0.207455
RNF34	352.643	0.139742	0.0965491	1.44736	0.147796	0.207655
GPC3	8.23699	-1.34091	0.926602	-1.44712	0.147863	0.207728
MRGBP	302.82	0.155669	0.107607	1.44664	0.147998	0.207898
ENOX2	56.0117	0.259443	0.17936	1.44649	0.148038	0.207933
NAV2	6.49319	-0.935123	0.646524	-1.44638	0.148069	0.207956
THOC1	139.51	0.179066	0.123935	1.44484	0.148503	0.208544
HDAC3	476.794	0.153978	0.106607	1.44435	0.14864	0.208715
TTC21B	57.0877	-0.257058	0.178012	-1.44405	0.148725	0.208813
COLGALT2	5.03031	-0.89425	0.619299	-1.44397	0.148747	0.208823
AP4E1	73.1859	0.267564	0.185319	1.4438	0.148794	0.208869
NRBF2	157.932	0.174771	0.121069	1.44357	0.148861	0.208942
SNAP23	250.994	-0.158408	0.109763	-1.44318	0.14897	0.209074
TMEM254-AS1	2.72372	-1.1351	0.786698	-1.44286	0.14906	0.209179
FBXL4	43.2799	-0.297481	0.206218	-1.44256	0.149145	0.209239
ZNF891	19.1272	-0.453572	0.314424	-1.44255	0.149148	0.209239
ZFP69	5.50689	-0.856426	0.593661	-1.44262	0.149128	0.209239
PELP1-DT	2.71859	1.1548	0.800988	1.44172	0.149381	0.209547
TARS3	78.7714	0.265368	0.184095	1.44147	0.149451	0.209602
NDUFA6-DT	10.066	0.642865	0.445977	1.44148	0.14945	0.209602
PTAFR	11.3238	-0.606915	0.421169	-1.44102	0.149578	0.209759
BPNT1	115.049	0.252102	0.174983	1.44072	0.149664	0.209859
ZNF579	39.4147	-0.328598	0.228089	-1.44066	0.149681	0.209862
PIN4	303.533	-0.180399	0.125248	-1.44034	0.149772	0.209968
DTX2P1-UPK3BP1-PMS2P11	6.31306	-0.706357	0.490585	-1.43983	0.149916	0.21015
ATP13A2	139.566	-0.201272	0.139818	-1.43953	0.15	0.210246
HMGCL	109.82	-0.22386	0.155521	-1.43942	0.150032	0.21027
ZNF703	32.0786	-0.947874	0.658611	-1.4392	0.150094	0.210335
GATAD1	103.631	0.22634	0.157274	1.43915	0.150109	0.210336
SASH1	17.1516	0.709826	0.493286	1.43898	0.150158	0.210383
TP53I13	282.855	-0.206866	0.143792	-1.43865	0.150251	0.210478
CHURC1-FNTB	110.692	-0.219522	0.152597	-1.43858	0.150271	0.210478
ZFHX3	36.5825	-0.463937	0.322487	-1.43862	0.150258	0.210478
TLK1	194.175	-0.146068	0.101579	-1.43797	0.150443	0.210698
AP3M2	160.711	-0.214293	0.149045	-1.43778	0.150498	0.210754
PTEN	431.245	0.17018	0.118378	1.43761	0.150546	0.2108
FKBP2	192.446	-0.194196	0.135103	-1.43739	0.150607	0.210865
FBRS	619.657	0.148354	0.10331	1.436	0.151002	0.211376
ZNF20	7.37189	-0.654125	0.455509	-1.43603	0.150994	0.211376
ZNF185	26.4411	0.554439	0.386358	1.43504	0.151276	0.211738
NAP1L5	23.9644	0.41357	0.288227	1.43488	0.151322	0.211781
BTG2	266.287	-0.255804	0.178361	-1.43419	0.151517	0.212033
ZDHHC18	332.365	-0.193389	0.134853	-1.43407	0.151553	0.212062
PTGR3	104.588	-0.216144	0.150737	-1.43392	0.151595	0.2121
SERPINF1	7.7751	-0.883627	0.616475	-1.43335	0.151757	0.212305
VEGFA	80.4425	-0.366986	0.256077	-1.43311	0.151827	0.212364
MRC2	29.8989	0.400284	0.279313	1.4331	0.151829	0.212364
RBM4B	105.468	0.204656	0.142838	1.43278	0.15192	0.212469
COL27A1	30.6388	-0.485872	0.339134	-1.43268	0.151949	0.212489
B3GALNT1	31.2273	0.482477	0.336811	1.43249	0.152005	0.212546
LYSMD3	111.96	-0.190062	0.13272	-1.43205	0.15213	0.2127
PDE4A	901.387	0.185661	0.129708	1.43137	0.152323	0.212949
AVIL	16.87	-0.57643	0.402794	-1.43108	0.152407	0.213045
ATRX	522.458	-0.18608	0.130037	-1.43098	0.152437	0.213065
ZNF436	14.618	-0.467551	0.3271	-1.42938	0.152894	0.213683
FAM174B	9.91891	-0.574464	0.402433	-1.42748	0.153442	0.214427
CTBP2	25.8454	-0.614955	0.430836	-1.42735	0.153478	0.214457
CNOT6	192.021	0.186242	0.130492	1.42723	0.153514	0.214485
ZNF117	18.4205	-0.439842	0.308434	-1.42605	0.153854	0.214939
STX3	156.006	0.227837	0.159823	1.42556	0.153995	0.215109
KLK9	4.19558	-1.0529	0.738606	-1.42552	0.154006	0.215109
ARID3A	207.014	-0.210375	0.147673	-1.4246	0.154272	0.215459
CCDC17	3.59277	-1.06816	0.749853	-1.42449	0.154303	0.21548
H3C4	10.5524	-0.63335	0.444696	-1.42423	0.15438	0.215566
EDRF1-DT	6.47894	0.850451	0.597527	1.42328	0.154654	0.215905
SHB	7.34359	-0.873712	0.61386	-1.42331	0.154647	0.215905
ANKS6	27.3321	0.431965	0.303606	1.42278	0.154799	0.21607
TMEM182	13.7225	0.528508	0.371463	1.42277	0.154802	0.21607
CAMTA1-DT	5.95118	-0.760409	0.534582	-1.42244	0.154899	0.216183
ZNF530	39.2637	0.342473	0.240812	1.42216	0.154981	0.216276
WWP2	143.902	-0.198641	0.13973	-1.4216	0.155141	0.216478
DEXI	126.102	0.209504	0.147455	1.4208	0.155375	0.216783
TBRG1	260.846	0.158119	0.111324	1.42036	0.155504	0.216941
LINC00963	89.9177	0.240073	0.169081	1.41987	0.155645	0.217116
KDF1	5.26168	-0.918292	0.646828	-1.41968	0.1557	0.217171
YIF1B	208.882	0.179757	0.126762	1.41807	0.156172	0.217807
CALM3	2932.58	0.125791	0.088724	1.41778	0.156255	0.217901
NOTUM	4.55558	1.15145	0.812329	1.41746	0.156348	0.218009
ASAH1	147.664	-0.181708	0.128213	-1.41724	0.156414	0.21808
POLL	80.6514	-0.22176	0.156482	-1.41716	0.156436	0.218089
SHARPIN	198.176	0.176806	0.124802	1.41669	0.156574	0.21826
H1-5	41.4243	0.500461	0.353438	1.41598	0.156782	0.218509
GVQW3	9.91114	-0.643122	0.454192	-1.41597	0.156784	0.218509
H2BC4	11.556	0.667692	0.471745	1.41537	0.156961	0.218735
LRRC75A	421.058	0.654059	0.462203	1.41509	0.157042	0.218812
VGLL4	107.891	0.218016	0.154067	1.41507	0.157048	0.218812
RNF111	72.6176	-0.234537	0.165758	-1.41494	0.157087	0.218844
FRMD6	35.8165	-0.38991	0.275651	-1.4145	0.157214	0.218999
PEX16	105.555	-0.208067	0.147127	-1.41421	0.157302	0.2191
TM2D3	148.517	-0.186233	0.131722	-1.41383	0.157411	0.219231
PRSS22	46.5976	0.631199	0.446527	1.41358	0.157487	0.219314
CDS1	10.2849	-0.904053	0.640013	-1.41255	0.157787	0.21971
LRRIQ3	11.2882	0.622166	0.440562	1.41221	0.157889	0.21983
GJB5	17.7749	-0.553584	0.392115	-1.41179	0.158012	0.219981
SLC25A6	1795.93	0.111908	0.0793494	1.41031	0.158447	0.220564
MAD2L2	478.179	-0.15829	0.112268	-1.40993	0.15856	0.220699
MTMR6	236.307	0.167886	0.119191	1.40854	0.158971	0.221249
CYB5R4	136.448	-0.201988	0.143463	-1.40794	0.159149	0.221343
RUNDC1	88.7827	-0.223347	0.158624	-1.40803	0.159122	0.221343
LIPE	72.2661	-0.250796	0.178094	-1.40822	0.159066	0.221343
SLC25A29	51.1119	-0.280508	0.199221	-1.40802	0.159125	0.221343
ZNF484	15.5916	-0.485271	0.344619	-1.40814	0.159091	0.221343
NAT8L	5.91947	0.977797	0.694467	1.40798	0.159137	0.221343
DUOXA1	6.34855	-0.81408	0.578193	-1.40797	0.159139	0.221343
TET3	57.0887	-0.254204	0.180559	-1.40787	0.15917	0.22135
SDC3	12.327	-0.892098	0.633736	-1.40768	0.159226	0.221406
NR1D2	28.5583	-0.609523	0.433094	-1.40737	0.159318	0.221491
ZNF436-AS1	5.77275	-0.712015	0.505915	-1.40738	0.159315	0.221491
ARFIP1	113.109	-0.223963	0.15915	-1.40725	0.159355	0.221519
PLIN3	248.542	-0.157563	0.112047	-1.40622	0.159658	0.221919
CAMKK2	106.334	0.251557	0.179081	1.40472	0.160106	0.222519
ZNF592	85.5998	-0.246048	0.175177	-1.40457	0.16015	0.222558
ZFPM1	80.4705	-0.267131	0.190198	-1.40449	0.160173	0.222568
TPP2	441.344	-0.155746	0.110943	-1.40384	0.160367	0.222816
CHD1L	142.816	0.177805	0.126706	1.40329	0.16053	0.223021
SESN1	51.936	-0.275572	0.196481	-1.40253	0.160756	0.223312
GOT1-DT	3.4144	-1.00701	0.718135	-1.40226	0.160837	0.223403
RSPRY1	230.6	-0.166359	0.118703	-1.40147	0.161075	0.223711
ZCWPW1	7.77291	-0.576752	0.411575	-1.40133	0.161116	0.223745
ATXN7L2	45.941	0.31005	0.221411	1.40034	0.161412	0.224134
SON	1566.18	-0.139838	0.0998854	-1.39998	0.161518	0.224259
UPF3A	280.549	0.12858	0.0918838	1.39937	0.161702	0.224481
CHMP6	144.072	0.189182	0.135193	1.39934	0.16171	0.224481
USF2	508.851	-0.146707	0.104874	-1.39889	0.161846	0.224648
CYP4F29P	4.49748	-1.01267	0.724037	-1.39865	0.161919	0.224727
PIGP	97.1643	0.200226	0.143217	1.39806	0.162095	0.224933
KIF26B	2.75446	1.13237	0.809963	1.39804	0.1621	0.224933
ARRDC4	10.5174	0.821332	0.587527	1.39795	0.162129	0.224951
FIG4	55.7073	-0.253541	0.181449	-1.39731	0.16232	0.225194
DDX11	105.593	-0.224392	0.160608	-1.39714	0.162371	0.225243
SDCBP2	31.8237	-0.484902	0.347161	-1.39677	0.162484	0.225377
MICALL2	10.9365	-0.615568	0.440794	-1.3965	0.162565	0.225467
DDX20	108.213	0.202862	0.145275	1.3964	0.162594	0.225485
AGA-DT	2.96562	-0.950457	0.681211	-1.39525	0.162941	0.225945
ELP3	111.916	0.233012	0.167054	1.39483	0.163068	0.226065
LDAF1	60.2421	-0.265395	0.190275	-1.3948	0.163076	0.226065
TMEM276	24.6843	-0.371018	0.265992	-1.39485	0.163061	0.226065
TXNDC15	219.888	-0.166145	0.119127	-1.39469	0.16311	0.226089
ACAD9	110.095	0.180339	0.129385	1.39382	0.163371	0.226428
SLC35C2	222.937	0.175309	0.125803	1.39352	0.163462	0.226533
ATXN2	148.92	-0.160288	0.115145	-1.39205	0.163907	0.227126
SLC26A4-AS1	17.3269	0.700926	0.503621	1.39177	0.163991	0.227221
SANBR	19.8545	-0.422921	0.304146	-1.39052	0.164371	0.227725
LINC03060	3.57921	1.22322	0.880194	1.38972	0.164615	0.22804
TMEM258	2442.06	-0.147847	0.106457	-1.38881	0.164892	0.228401
ADPGK	239.264	-0.168561	0.121436	-1.38807	0.165117	0.228686
MPPE1	82.9764	-0.194349	0.140019	-1.38802	0.16513	0.228686
APBA3	103.875	-0.184255	0.132756	-1.38793	0.165159	0.228703
KRT8	929.69	-0.435658	0.313906	-1.38786	0.16518	0.228709
PSEN2	16.7997	0.465158	0.335254	1.38748	0.165296	0.228847
SUGP1	105.17	0.221624	0.159882	1.38617	0.165694	0.229377
RAB11FIP1	380.681	-0.175306	0.126519	-1.38561	0.165865	0.229582
SREK1	323.232	-0.178108	0.128544	-1.38558	0.165876	0.229582
RRN3P2	56.7591	-0.24829	0.179263	-1.38506	0.166035	0.229768
FBXL22	5.87244	-0.777433	0.561311	-1.38503	0.166043	0.229768
CCNY-AS1	3.44083	-1.06201	0.767085	-1.38448	0.166213	0.22998
EOGT	69.9222	0.264641	0.191509	1.38187	0.167011	0.231062
ONECUT2	6.43323	-1.8807	1.36152	-1.38133	0.167179	0.231265
SPATA6L	2.9956	-1.01248	0.732996	-1.38129	0.167191	0.231265
ZNF232	22.8249	0.409095	0.296234	1.38099	0.167283	0.231346
KHDRBS3	10.3464	0.91016	0.659063	1.38099	0.167282	0.231346
NFKBID	58.4246	0.294984	0.213681	1.38049	0.167436	0.231536
CSTA	185.141	-0.533147	0.386569	-1.37918	0.16784	0.232072
KHNYN	109.917	-0.215918	0.156609	-1.3787	0.167986	0.232251
LOXL2	4.48903	-0.93329	0.676996	-1.37857	0.168026	0.232283
STAT3	610.959	0.149723	0.10862	1.37841	0.168077	0.23233
MSTN	3.94193	-0.986533	0.715962	-1.37791	0.16823	0.232519
INSL3	14.906	-0.492426	0.3578	-1.37626	0.168742	0.233203
ACAT2	339.87	0.155576	0.113067	1.37597	0.16883	0.233256
GTF2E1	54.5118	-0.264082	0.19191	-1.37607	0.168798	0.233256
HISLA	9.38731	-0.573554	0.416824	-1.37601	0.168818	0.233256
GTF2IP4	162.64	-0.151674	0.11025	-1.37572	0.168908	0.23334
KIR2DS4	3.70331	-1.09637	0.797043	-1.37554	0.168963	0.233394
PDP2	96.8904	-0.184213	0.133927	-1.37547	0.168985	0.233401
PIP4K2C	89.5324	0.204559	0.14873	1.37538	0.169015	0.23342
PTTG1IP	333.897	-0.126956	0.092322	-1.37514	0.169087	0.23349
MKRN3	3.18682	-1.13654	0.826516	-1.3751	0.169099	0.23349
MSH5-SAPCD1	51.3822	0.241576	0.175706	1.37489	0.169167	0.233561
ZNF428	160.589	-0.171135	0.124485	-1.37475	0.169209	0.233596
SPINK6	4.25081	1.22895	0.894371	1.37409	0.169414	0.233856
C5orf34	33.4099	0.312771	0.227634	1.37401	0.169439	0.233867
LRRC1	12.1615	-0.560172	0.407721	-1.37391	0.16947	0.233887
TAF6L	48.251	0.291421	0.212142	1.37371	0.169533	0.233951
CSNK1E	351.776	0.239048	0.174065	1.37332	0.169652	0.234092
HMGCS1	177.859	0.190323	0.138635	1.37283	0.169805	0.23428
MTURN	37.214	-0.30889	0.225041	-1.3726	0.169878	0.234358
RFLNB	1808.27	0.145937	0.106389	1.37173	0.170148	0.234707
FUNDC2	242.84	0.224316	0.163565	1.37142	0.170245	0.234817
HS3ST1	6.29654	0.876696	0.639401	1.37112	0.170338	0.234923
GUSBP1	48.6209	-0.284599	0.207717	-1.37013	0.170646	0.235324
PRF1	830.075	-0.212356	0.155009	-1.36996	0.170699	0.235375
ABCC4	37.7724	0.341646	0.249451	1.36959	0.170814	0.23551
PIGS	219.68	-0.158144	0.11548	-1.36945	0.170858	0.235547
PINK1	69.6906	0.253593	0.18521	1.36922	0.170929	0.235617
KRT80	24.9341	-0.552555	0.403565	-1.36918	0.170942	0.235617
NUCKS1	3368.74	0.091513	0.0668506	1.36892	0.171025	0.235692
LINC02381	4.65297	-1.09754	0.801769	-1.3689	0.17103	0.235692
BIN3	224.073	-0.13638	0.0996469	-1.36864	0.171113	0.235783
GMEB2	82.6266	-0.227603	0.166375	-1.36801	0.171308	0.236028
ADM2	18.0185	0.900037	0.658099	1.36763	0.171428	0.23617
SULF2	82.9947	-0.47217	0.345323	-1.36733	0.171522	0.236277
SMAD4	130.896	-0.198649	0.145298	-1.36718	0.171568	0.236317
HIF1AN	172.773	0.162625	0.118964	1.36701	0.171622	0.236368
VCAN	8.37721	-1.19638	0.875415	-1.36665	0.171736	0.236479
PTPRD	2.43841	1.35753	0.993317	1.36666	0.171732	0.236479
ENPP1	24.8216	0.703944	0.515147	1.36649	0.171784	0.236522
TTK	180.468	-0.167152	0.12235	-1.36618	0.171881	0.236632
ARHGAP39	5.4163	-0.9493	0.695123	-1.36566	0.172046	0.236836
CSRNP1	94.1904	0.183109	0.134097	1.36549	0.172098	0.236884
ACAD9-DT	3.51258	-0.931166	0.682089	-1.36517	0.1722	0.237001
ICMT-DT	5.21174	0.853024	0.625025	1.36478	0.172321	0.237145
ZNF567	36.4977	-0.338301	0.247989	-1.36418	0.172512	0.237385
ZXDB	24.5263	-0.36346	0.266617	-1.36323	0.17281	0.23777
ZNF805	21.1779	-0.378966	0.278018	-1.3631	0.172852	0.237805
CDC37L1-DT	10.577	-0.486022	0.356608	-1.3629	0.172913	0.237866
DFFB	66.7424	0.231497	0.170031	1.3615	0.173357	0.238453
EMC3	459.583	0.146444	0.10757	1.36138	0.173393	0.238479
C10orf95	11.8973	0.736715	0.541214	1.36123	0.173442	0.238523
SCAMP2	632.168	-0.155307	0.11411	-1.36103	0.173505	0.238586
C10orf88	38.0031	0.286713	0.210953	1.35913	0.174105	0.239389
SNIP1	100.597	0.197723	0.145517	1.35876	0.174222	0.239526
MSL3B	27.4826	0.348488	0.256527	1.35849	0.17431	0.239622
ACVR1	58.8765	-0.22794	0.167924	-1.3574	0.174656	0.240074
C21orf91	221.009	0.161693	0.119157	1.35697	0.17479	0.240235
CEP126	5.57093	-0.849413	0.626667	-1.35545	0.175275	0.240879
KCTD12	30.7197	-0.389495	0.287437	-1.35506	0.175398	0.241023
AP1S1	142.692	0.210369	0.155282	1.35476	0.175495	0.241134
LYSMD4	26.3373	-0.363219	0.26815	-1.35454	0.175565	0.241199
LINC00665	19.5601	-0.48802	0.360296	-1.3545	0.175577	0.241199
KIRREL1	3.95291	-1.23964	0.915309	-1.35434	0.175627	0.241245
CDCA7	675.93	0.109663	0.0809761	1.35426	0.175652	0.241255
TMBIM1	247.971	-0.134442	0.0992975	-1.35393	0.175759	0.241378
VWCE	7.90983	0.672727	0.496962	1.35368	0.175839	0.241465
NOTCH4	2.49325	1.09321	0.808103	1.35282	0.176115	0.241819
INTS8	134.399	-0.199368	0.147389	-1.35267	0.176162	0.241838
AMDHD1	6.78138	0.741465	0.548152	1.35266	0.176163	0.241838
HSD11B1-AS1	6.60577	0.782136	0.578298	1.35248	0.176223	0.241896
NSMCE2	272.765	-0.182492	0.13499	-1.35189	0.17641	0.24213
SLIT2	10.2231	-0.923163	0.683232	-1.35117	0.176641	0.242423
TP53RK	149.183	0.17625	0.130456	1.35103	0.176687	0.242462
RANBP6	52.192	-0.263737	0.195287	-1.35051	0.176853	0.242666
UBE2O	155.027	0.244588	0.181247	1.34948	0.177184	0.243097
TAB1	83.6907	-0.226965	0.168202	-1.34936	0.17722	0.243123
ZNF202	35.5093	0.299007	0.221718	1.34859	0.177469	0.243441
MIF-AS1	55.6814	-0.43618	0.323478	-1.34841	0.177527	0.243497
YIPF4	251.636	-0.12059	0.0894939	-1.34747	0.17783	0.243888
DPYSL2	331.206	0.219551	0.162962	1.34725	0.1779	0.243959
LINC03021	3.08477	-1.17074	0.869037	-1.34717	0.177924	0.243969
NHERF2	21.7654	0.488796	0.362856	1.34708	0.177954	0.243986
ZKSCAN7	3.99585	-0.777581	0.57729	-1.34695	0.177997	0.244021
ZNF324	66.1312	-0.252401	0.187555	-1.34575	0.178384	0.244528
GALK1	158.915	-0.203815	0.151559	-1.34479	0.178693	0.244927
ZBTB38	96.9889	-0.191845	0.142727	-1.34414	0.178903	0.245191
GFOD3P	24.0319	-0.400115	0.297721	-1.34393	0.178973	0.245263
HOMER2	14.2717	0.760592	0.566068	1.34364	0.179065	0.245365
MMAB	156.092	0.200371	0.149159	1.34334	0.179163	0.245475
TRPV1	6.03707	-0.713933	0.531925	-1.34217	0.179541	0.245969
ZFAND1	206.069	-0.183941	0.137105	-1.34161	0.179723	0.24617
LRIF1	150.274	-0.18584	0.138516	-1.34165	0.179711	0.24617
SDCBP2-AS1	10.2383	-0.625087	0.466043	-1.34126	0.179834	0.246299
FUT4	58.4423	0.252047	0.187933	1.34116	0.179869	0.246323
SRGAP2C	49.4974	0.270819	0.202176	1.33952	0.180402	0.247028
SIRT7	176.482	-0.166405	0.124253	-1.33924	0.180493	0.247092
FAM83D	123.822	-0.187259	0.139833	-1.33916	0.180519	0.247092
USP54	13.93	0.500637	0.373829	1.33921	0.180502	0.247092
LINC01189	3.24066	-0.86214	0.643743	-1.33926	0.180486	0.247092
CKMT1B	7.27095	-1.07699	0.804454	-1.33879	0.18064	0.247234
MAP1B	28.9628	-0.913965	0.683098	-1.33797	0.180906	0.247573
TMEM35B	105.318	-0.17645	0.131896	-1.33779	0.180964	0.247629
RAB12	67.7008	-0.21741	0.162542	-1.33756	0.18104	0.247702
FSD1	46.2775	0.264559	0.197798	1.33752	0.181053	0.247702
NAIF1	84.4194	0.222707	0.166523	1.3374	0.181093	0.247733
PTPN13	6.7103	-0.959243	0.717529	-1.33687	0.181265	0.247943
CENPL	177.662	0.19204	0.143696	1.33644	0.181407	0.248113
CHST11	517.335	0.138487	0.103655	1.33604	0.181537	0.248267
ZNF333	18.8735	-0.384913	0.288162	-1.33575	0.18163	0.24837
MICAL3	26.1768	-0.327472	0.245187	-1.3356	0.181679	0.248413
FJX1	7.7817	-0.992885	0.743743	-1.33499	0.181881	0.248665
SLC10A7	49.5286	0.255043	0.191087	1.33469	0.181976	0.248771
CLTB	655.756	0.156922	0.117602	1.33435	0.182089	0.2489
EGFL6	19.7476	-0.641914	0.481144	-1.33414	0.182158	0.24897
SEC22C	185.353	0.144023	0.107976	1.33384	0.182256	0.249081
GIPC1	288.33	-0.203225	0.152373	-1.33373	0.182292	0.249106
STRIP1	92.1649	-0.194099	0.145567	-1.3334	0.182401	0.249229
LMBRD2	80.3342	-0.201624	0.151251	-1.33304	0.182518	0.249366
AKIRIN1	390.653	0.147796	0.110883	1.3329	0.182564	0.249404
SPC25	321.765	0.169929	0.127508	1.3327	0.182631	0.249471
POLR3GL	258.183	-0.150865	0.113213	-1.33258	0.182669	0.249498
ELAPOR1	10.3938	-0.588775	0.44201	-1.33204	0.182847	0.249718
HOXA1	7.98389	-1.00282	0.753167	-1.33147	0.183033	0.249947
MECP2	275.155	-0.123542	0.092797	-1.33132	0.183085	0.249994
TADA2A	101.039	0.19322	0.145238	1.33037	0.183398	0.250397
RGS18	3.88662	-1.20978	0.909451	-1.33023	0.183443	0.250434
WDR7	45.4322	-0.264935	0.199248	-1.32967	0.183626	0.25066
SOS2	90.8117	-0.235967	0.177495	-1.32943	0.183707	0.250721
VCF2	98.3127	-0.216639	0.162956	-1.32943	0.183706	0.250721
GPAT4	179.86	0.15294	0.115135	1.32836	0.18406	0.251178
KCTD10	127.832	0.17598	0.132546	1.32769	0.184279	0.251448
REV3L	105.441	0.220221	0.165873	1.32765	0.184294	0.251448
ZNF165	7.01339	-0.639016	0.481378	-1.32747	0.184353	0.251505
TICAM1	117.99	0.23531	0.177308	1.32713	0.184467	0.251636
SOCS2-AS1	5.40309	-0.657675	0.495674	-1.32683	0.184565	0.251745
SNUPN	100.767	0.193826	0.146154	1.32617	0.184782	0.252016
UCA1-AS1	4.5555	-1.15319	0.869634	-1.32606	0.184819	0.252043
SLC1A3	3.76251	-1.24744	0.941027	-1.32561	0.184968	0.252221
TMEM234	26.6549	0.320344	0.241811	1.32477	0.185248	0.252578
SMC4	1584.09	0.130943	0.0988688	1.32441	0.185367	0.252716
MAP2K4	141.079	0.162452	0.122669	1.32431	0.185401	0.252738
NRL	14.05	0.504775	0.381239	1.32404	0.18549	0.252834
SBNO1	365.243	0.135352	0.102325	1.32277	0.185911	0.253384
STX2	71.7496	-0.233313	0.176489	-1.32197	0.186178	0.253723
SPACA6	4.10995	-0.840737	0.636351	-1.32118	0.18644	0.254055
SF3A1	498.724	-0.132638	0.100405	-1.32102	0.186493	0.254103
LTBP1	5.9861	-0.935913	0.708609	-1.32077	0.186577	0.254192
B3GNT4	4.67616	-0.979823	0.7424	-1.31981	0.1869	0.254608
APC	65.9009	-0.24527	0.185856	-1.31968	0.186942	0.254641
SH3BGRL2	6.80874	-0.772759	0.585975	-1.31876	0.187251	0.255011
GRHL2	6.59613	-0.865608	0.656373	-1.31878	0.187244	0.255011
AMIGO2	44.5629	-0.274281	0.208019	-1.31854	0.187324	0.255061
FAT3	7.44011	-1.07807	0.817603	-1.31858	0.187311	0.255061
PLEKHG4	29.8444	0.296444	0.224861	1.31834	0.187389	0.255117
RAB35-AS1	18.1014	-0.41982	0.318455	-1.3183	0.187402	0.255117
AASS	8.72141	-0.923707	0.70095	-1.31779	0.187573	0.255326
KIF20B	552.473	0.137514	0.104359	1.3177	0.187605	0.255344
FERMT1	66.9815	0.387556	0.294216	1.31725	0.187754	0.255523
LINC01963	19.3323	0.38577	0.292903	1.31706	0.18782	0.255588
ZBTB11	115.801	-0.185942	0.141192	-1.31695	0.187857	0.255588
EMILIN2	85.5475	-0.238774	0.181302	-1.317	0.187839	0.255588
LINC02035	4.53415	-0.869992	0.66072	-1.31673	0.187928	0.25566
INVS	33.4107	0.297733	0.22615	1.31653	0.187996	0.255703
DOK3	5.13786	0.821487	0.623976	1.31654	0.187994	0.255703
TICAM2	9.31909	-0.611372	0.464467	-1.31629	0.188078	0.25579
ILVBL	148.562	0.169148	0.12859	1.3154	0.188375	0.256169
RPS24	17447	-0.0906965	0.0689556	-1.31529	0.188413	0.256191
RPS4Y1	1224.44	-0.580016	0.440995	-1.31524	0.188428	0.256191
CDH23	3.27482	-0.86537	0.657993	-1.31517	0.188454	0.256202
MEF2C	4.99562	1.13506	0.863193	1.31496	0.188525	0.256273
KIF24	23.0422	0.337014	0.25635	1.31467	0.188622	0.25638
TFAP2E	4.01921	-0.760484	0.578683	-1.31416	0.188791	0.256585
SDHAF1	162.267	0.188414	0.143421	1.31372	0.188941	0.256765
ZNF764	67.1151	-0.207243	0.157981	-1.31182	0.18958	0.257593
TAS2R14	5.94339	-0.677718	0.516633	-1.3118	0.189588	0.257593
TBC1D12	4.99973	0.978376	0.746074	1.31136	0.189735	0.257768
ETFBKMT	4.42738	-0.865246	0.660028	-1.31092	0.189884	0.257945
ST8SIA4	258.107	0.144809	0.110575	1.30961	0.190328	0.258524
MAP3K4	118.557	0.17712	0.135266	1.30941	0.190394	0.258589
ICA1L	32.2911	-0.303937	0.23214	-1.30928	0.190439	0.258624
WDR45B	246.917	0.191585	0.146363	1.30897	0.190545	0.258718
LRP12	28.3875	0.412214	0.314903	1.30902	0.190528	0.258718
NOTCH3	15.7636	-0.571851	0.437019	-1.30853	0.190695	0.258897
FAF1	260.762	0.129525	0.0990028	1.30829	0.190775	0.25898
MYLK-AS1	18.1924	-0.42552	0.3253	-1.30808	0.190845	0.25905
ERBB2	23.1189	-0.462658	0.353758	-1.30784	0.190928	0.259137
FAM161B	10.4105	0.60142	0.459946	1.30759	0.191014	0.259229
SCARA5	2.60097	1.72653	1.32055	1.30743	0.191067	0.259276
SPIN1	122.228	-0.189283	0.144804	-1.30717	0.191156	0.259372
HECW2	30.8317	0.365615	0.279763	1.30687	0.191256	0.259483
BUB1	285.481	0.145507	0.111376	1.30645	0.1914	0.259653
NDUFB2-AS1	12.5393	0.557756	0.426988	1.30626	0.191465	0.259715
MIOS	107.818	-0.186301	0.142639	-1.3061	0.19152	0.259765
PTPN18	329.515	-0.145448	0.111438	-1.30519	0.191829	0.260151
FLNC	8.00083	-0.758258	0.580973	-1.30515	0.191841	0.260151
CORO1A-AS1	15.1742	0.656458	0.503148	1.3047	0.191994	0.260333
GALNT7	80.881	0.20815	0.159671	1.30362	0.192363	0.260807
EIF2AK2	199.625	-0.135106	0.103658	-1.30338	0.192445	0.260893
PLS1	16.2532	0.556414	0.427046	1.30294	0.192596	0.261073
MYH10	63.8815	0.470366	0.361096	1.30261	0.192709	0.261187
MAGEA6	8.72621	-0.979402	0.751892	-1.30258	0.192717	0.261187
RRBP1	183.073	-0.220282	0.169168	-1.30215	0.192865	0.261361
ZNF175	15.3297	-0.425792	0.327113	-1.30166	0.193031	0.261558
CGN	9.16461	-0.770009	0.591579	-1.30162	0.193047	0.261558
HOMER3	25.2883	0.433007	0.332806	1.30108	0.193231	0.261782
FAM120C	28.2983	0.317868	0.244373	1.30075	0.193346	0.261912
WDR45	126.989	0.20624	0.158735	1.29927	0.193852	0.262572
ZNF784	17.7085	-0.405059	0.31194	-1.29852	0.194109	0.262896
LPP-AS2	6.80823	-0.596984	0.459907	-1.29805	0.194269	0.263087
SAMD4A	11.0088	0.477087	0.367602	1.29784	0.194344	0.263162
TMCO4	51.767	0.300105	0.231255	1.29772	0.194382	0.263189
INTS12	64.7748	0.272473	0.210123	1.29673	0.194724	0.263626
HDAC1	1200.36	0.11838	0.0913208	1.29631	0.19487	0.263798
YTHDF3-DT	13.2196	0.475799	0.367123	1.29602	0.194968	0.263906
GCFC2	93.7773	0.21993	0.169904	1.29444	0.195514	0.264618
ATRIP	153.89	-0.15144	0.117042	-1.29389	0.195702	0.264848
PABPC1	7957.32	-0.0742581	0.0574034	-1.29362	0.195797	0.264925
LINC03015	7.24347	0.686561	0.530722	1.29363	0.195792	0.264925
SNRNP200	860.241	0.0969965	0.0750183	1.29297	0.196021	0.265203
CCDC66	101.45	-0.186867	0.144533	-1.2929	0.196044	0.265209
MISP	10.8896	-0.61026	0.472051	-1.29278	0.196086	0.265239
PCYT1A	206.329	-0.146532	0.113378	-1.29243	0.19621	0.265381
DUT-AS1	3.62724	-0.835461	0.646534	-1.29221	0.196283	0.265455
ACTR3-AS1	26.0839	-0.364995	0.282471	-1.29215	0.196305	0.265458
TMX3	247.102	0.124925	0.0966855	1.29208	0.196331	0.265468
ZNF317	140.583	0.18465	0.142967	1.29155	0.196512	0.265688
MORF4L1	1609.18	-0.0815691	0.0631637	-1.29139	0.196568	0.265737
LZTFL1	34.8568	0.427569	0.331179	1.29105	0.196687	0.265873
MRPS30-DT	9.46369	0.588566	0.45613	1.29035	0.19693	0.266175
SFMBT1	107.781	-0.178691	0.138491	-1.29027	0.196956	0.266185
MTRFR	239.016	-0.172942	0.134071	-1.28993	0.197075	0.26632
CD86	77.3662	0.471592	0.365827	1.28911	0.197359	0.266679
KITLG	7.44125	-0.749765	0.581652	-1.28903	0.197389	0.266693
TNFRSF6B	7.34209	-0.563678	0.437466	-1.28851	0.19757	0.266911
ZNF584	25.0832	0.331289	0.257145	1.28834	0.197629	0.266966
CENPF	678.668	-0.183192	0.14222	-1.28808	0.197716	0.26704
SUSD1	30.1459	-0.446386	0.346554	-1.28807	0.197722	0.26704
CNNM4	50.4375	-0.238201	0.184955	-1.28789	0.197784	0.267099
RPLP0P2	13.0906	0.499254	0.38777	1.2875	0.19792	0.267256
SCNN1D	7.15978	-0.697772	0.542232	-1.28685	0.198146	0.267535
NKRF	97.3636	0.237367	0.184471	1.28674	0.198183	0.26756
INAFM2	55.0992	0.23795	0.184933	1.28668	0.198205	0.267564
EEF2	8214.93	0.109385	0.0850667	1.28587	0.198489	0.267902
MSANTD3	120.607	0.184058	0.143147	1.2858	0.198513	0.267902
GCC1	53.5589	-0.243074	0.189043	-1.28581	0.198508	0.267902
TMCO6	55.6473	-0.26093	0.202983	-1.28548	0.198625	0.268028
VPS8	84.4301	-0.215531	0.167696	-1.28525	0.198705	0.268032
ASPH	41.469	0.395345	0.30758	1.28534	0.198673	0.268032
ZMPSTE24-DT	20.7868	-0.383973	0.298739	-1.28531	0.198683	0.268032
ZNF517	10.845	-0.493514	0.383979	-1.28526	0.1987	0.268032
TFR2	24.0111	0.341787	0.266003	1.2849	0.198828	0.268172
H4C12	39.9619	0.398217	0.310067	1.28429	0.19904	0.268432
TBC1D10B	293.853	0.121599	0.0946939	1.28413	0.199097	0.268483
INTU	4.10211	-1.13308	0.882499	-1.28394	0.199163	0.268547
COL2A1	6.53168	-0.970835	0.756474	-1.28337	0.199363	0.26879
THYN1	607.24	0.146961	0.114535	1.28311	0.199453	0.268886
RBM34	156.479	0.143473	0.111865	1.28255	0.199649	0.269123
ZNF273	31.0111	-0.315795	0.246253	-1.2824	0.199703	0.26917
S1PR3	2.23582	-1.21246	0.946855	-1.28051	0.200364	0.270036
H2AZ2	2997.95	-0.118086	0.092267	-1.27983	0.200604	0.270307
ZNF837	11.6343	-0.48954	0.38249	-1.27988	0.200588	0.270307
CYB5R3	453.206	-0.132896	0.10385	-1.27969	0.200653	0.270347
RLIM	139.352	0.213594	0.166973	1.27921	0.200822	0.270523
DHRS4L1	16.6152	-0.362406	0.283304	-1.27922	0.200821	0.270523
NSF	104.932	0.176098	0.137789	1.27803	0.20124	0.27106
NDUFB8	1393.04	0.123539	0.0966765	1.27786	0.201298	0.271112
DBF4B	17.2838	0.46974	0.367764	1.27729	0.201501	0.271333
SAMD11	12.186	-0.592158	0.463591	-1.27733	0.201486	0.271333
XIST	764.093	-1.13534	0.888911	-1.27723	0.201521	0.271334
LRP8-DT	3.92215	-0.77544	0.607222	-1.27703	0.201592	0.271404
ZNF398	67.2595	0.220575	0.172836	1.27621	0.201882	0.271768
UBAC2-AS1	10.1338	-0.590051	0.462374	-1.27613	0.201908	0.271777
MTCH1	725.435	0.135526	0.106353	1.27431	0.202555	0.272571
MPC2	538.577	-0.119779	0.0939897	-1.27438	0.202529	0.272571
ERICH6-AS1	15.6123	-0.457235	0.358812	-1.2743	0.202556	0.272571
HOXC10	4.23089	-1.30696	1.02583	-1.27405	0.202644	0.272663
NUP153	217.985	0.134668	0.105711	1.27392	0.20269	0.272699
SOCAR	111.713	0.275147	0.216008	1.27378	0.202741	0.272741
EIF2AK4	192.891	0.146335	0.114899	1.2736	0.202805	0.272801
EPN3	12.232	-0.64504	0.506575	-1.27333	0.202899	0.272902
PPIC	16.4936	-0.749241	0.588442	-1.27326	0.202926	0.272911
GPR153	10.6986	-0.714134	0.560915	-1.27316	0.202962	0.272913
GLUD2	3.14372	1.0083	0.792011	1.27309	0.202986	0.272913
CACNG4	8.83032	-0.669882	0.526173	-1.27312	0.202975	0.272913
ZNF621	26.9232	-0.402689	0.316715	-1.27145	0.203568	0.273617
PRDM10	29.5202	0.334455	0.263046	1.27147	0.203562	0.273617
ZNF747-DT	23.1978	0.368742	0.289995	1.27155	0.203535	0.273617
RBM47	47.3119	-0.401624	0.316125	-1.27046	0.203921	0.274057
PRORSD1P	6.26892	-0.606371	0.477299	-1.27042	0.203934	0.274057
MIRLET7BHG	130.252	-0.168929	0.133036	-1.2698	0.204158	0.274252
BLTP3A	42.1266	0.24963	0.196574	1.2699	0.20412	0.274252
NAP1L3	3.03492	-0.97125	0.76482	-1.26991	0.204118	0.274252
ZGLP1	3.83559	0.95871	0.755009	1.2698	0.204156	0.274252
APOLD1	255.27	0.166905	0.131503	1.26922	0.204364	0.274479
PPIAL4C	3.31755	0.938126	0.739141	1.26921	0.204366	0.274479
KDM1B	29.9653	-0.356712	0.281181	-1.26862	0.204577	0.274737
MT-ATP6	37824.1	0.103455	0.0815536	1.26855	0.204601	0.274743
PRKACB-DT	5.62165	-0.67735	0.534073	-1.26827	0.204701	0.27485
PPIEL	15.4203	-0.421309	0.332241	-1.26808	0.204769	0.274915
FAIM	36.7424	0.29032	0.228999	1.26778	0.204877	0.275034
CLIC1	3080.64	-0.143295	0.113114	-1.26683	0.205217	0.275464
DZIP1L	3.50782	1.48114	1.16925	1.26674	0.205248	0.275479
N4BP1	174.181	-0.196626	0.155276	-1.2663	0.205406	0.275665
FADD	221.455	0.134344	0.10612	1.26596	0.205527	0.275795
LINC00662	46.0775	-0.314252	0.24824	-1.26592	0.205542	0.275795
NRSN2-AS1	10.875	0.52549	0.415173	1.26571	0.205616	0.275867
FAM200A	23.2248	0.378102	0.298949	1.26477	0.205953	0.276293
SEMA3B	10.5387	-0.611711	0.483732	-1.26457	0.206026	0.276365
CRPPA	8.08644	0.624505	0.493963	1.26427	0.206132	0.276453
SLC37A2	7.51913	0.723766	0.572462	1.2643	0.206121	0.276453
SAA1	9.87853	-0.661051	0.523158	-1.26358	0.206381	0.276762
SFRP2	3.76773	-1.17819	0.93257	-1.26337	0.206455	0.276833
ST3GAL2	190.327	-0.181469	0.14366	-1.26319	0.206521	0.276869
TTLL11	9.60023	-0.615358	0.487146	-1.26319	0.206521	0.276869
CDKN1C	19.2792	-0.480313	0.380376	-1.26273	0.206686	0.277063
DUSP28	51.2507	-0.293991	0.232864	-1.2625	0.206768	0.277148
ASRGL1	42.8638	-0.314358	0.249079	-1.26208	0.206919	0.277324
IFFO2	24.247	-0.328887	0.260714	-1.26149	0.207134	0.277584
DCAF6	136.739	0.146403	0.116071	1.26132	0.207192	0.27761
SMYD3	74.1818	-0.196463	0.155758	-1.26134	0.207187	0.27761
POC5	123.552	0.196104	0.155569	1.26056	0.207467	0.277951
NRN1	10.9389	-1.04047	0.825475	-1.26045	0.207508	0.27798
PLEKHN1	16.8061	-0.49563	0.393296	-1.2602	0.207599	0.278074
NDUFA5	350.821	0.129264	0.102592	1.25999	0.207675	0.27815
FBP1	11.9628	-0.563618	0.447439	-1.25965	0.207795	0.278284
DIABLO	75.7807	0.21222	0.1685	1.25946	0.207863	0.278342
NFIX	5.85386	-0.817892	0.649419	-1.25942	0.207878	0.278342
PARP11	59.5908	-0.235855	0.18738	-1.2587	0.208139	0.278665
ZNF140	54.2622	-0.217227	0.172632	-1.25832	0.208275	0.27882
CYP2U1	11.8199	-0.481008	0.382363	-1.25799	0.208396	0.278956
FAM161A	37.2203	-0.329541	0.261983	-1.25787	0.208437	0.278984
PEX7	39.484	0.27884	0.221738	1.25752	0.208565	0.279128
LINC02973	1.8353	1.49347	1.18774	1.25741	0.208605	0.279137
VPS11-DT	3.51807	-0.986552	0.7846	-1.2574	0.20861	0.279137
SPRYD3	117.9	0.157435	0.125246	1.257	0.208754	0.27929
LRRC23	28.9499	-0.291722	0.232084	-1.25697	0.208765	0.27929
ACTG1	22828.1	0.133217	0.106002	1.25674	0.208847	0.279373
KIN	119.418	0.160184	0.127544	1.25591	0.209148	0.279749
SCIN	5.69171	-0.83003	0.661092	-1.25554	0.209281	0.279901
HOXB-AS3	6.41343	-0.837869	0.667449	-1.25533	0.209359	0.279977
CUEDC1	9.08533	-0.689167	0.549285	-1.25466	0.209601	0.280275
FAM156B	33.7065	-0.279751	0.222993	-1.25453	0.209651	0.280314
BST2	638.31	0.154042	0.12286	1.2538	0.209915	0.280641
ROCK2	149.29	0.166495	0.1328	1.25373	0.209939	0.280647
DCUN1D4	69.5729	-0.230834	0.184301	-1.25248	0.210394	0.281227
TSPAN6	17.6254	-0.779812	0.623593	-1.25051	0.211112	0.282106
SIX5	8.42292	0.640107	0.511871	1.25052	0.211109	0.282106
DHDH	3.88107	-1.05256	0.841685	-1.25054	0.211102	0.282106
CLDND2	19.0476	0.372556	0.297989	1.25023	0.211214	0.282216
ROMO1	1922.82	-0.184499	0.147591	-1.25007	0.211275	0.28227
EYA3	90.1219	-0.243824	0.195176	-1.24925	0.211573	0.282641
GNA11	25.7211	-0.64327	0.515082	-1.24887	0.211712	0.282801
PTPN1	360.852	0.124627	0.0998249	1.24846	0.211863	0.282949
UNC119B	123.385	0.201617	0.161493	1.24846	0.211864	0.282949
PGAP4	4.70898	-0.994052	0.796491	-1.24804	0.212017	0.283127
PRICKLE1	5.4595	-1.32126	1.05885	-1.24783	0.212094	0.283203
SLFN11	138.762	-0.193772	0.155377	-1.2471	0.212359	0.28353
PPP2R5E	347.827	-0.125429	0.100616	-1.24661	0.212542	0.283747
KICS2	22.8758	0.365857	0.293734	1.24554	0.212934	0.284243
ARRDC1	125.301	-0.180966	0.145385	-1.24473	0.213229	0.284592
SLC38A6	18.6177	-0.408549	0.328226	-1.24472	0.213236	0.284592
HMGA1P4	6.3945	-0.581468	0.467564	-1.24361	0.213642	0.285107
IER3-AS1	7.5545	-0.601959	0.484154	-1.24332	0.213749	0.285223
CDCA3	525.996	0.124523	0.100168	1.24314	0.213815	0.285283
DEPDC1B	238.084	-0.16166	0.130109	-1.2425	0.214051	0.285571
COG3	108.934	-0.180475	0.145288	-1.24219	0.214167	0.285699
KLHL17	22.6857	0.355637	0.286332	1.24204	0.21422	0.285742
FAAH2	3.14752	-1.05542	0.850095	-1.24153	0.214409	0.285966
FAM86FP	5.45227	0.725633	0.584688	1.24106	0.214583	0.286172
PKIB	6.16503	-0.803924	0.647852	-1.24091	0.21464	0.286221
NET1	205.679	0.152825	0.123191	1.24055	0.214772	0.286344
ATP6V1C1	118.523	0.181798	0.146553	1.24049	0.214794	0.286344
SNX13	65.5414	-0.226775	0.182804	-1.24054	0.214777	0.286344
DLL3	24.1408	0.47352	0.381792	1.24026	0.21488	0.286432
FAM156A	33.7599	-0.274768	0.221554	-1.24019	0.214905	0.286438
RRN3P3	44.1485	-0.298659	0.240839	-1.24008	0.214946	0.286438
BEND6	2.08843	-1.44694	1.16678	-1.24011	0.214935	0.286438
TBC1D1	184.367	-0.174228	0.140542	-1.23968	0.215094	0.286582
AP1G2-AS1	9.96673	-0.516614	0.416733	-1.23968	0.215095	0.286582
PPP1R35	612.014	-0.136297	0.109983	-1.23926	0.215251	0.286752
HRH2	64.8322	0.444627	0.358795	1.23922	0.215264	0.286752
FGD4	4.00413	-1.08297	0.874053	-1.23902	0.215339	0.286825
CBFA2T3	6.07757	-1.01891	0.822462	-1.23885	0.215401	0.286881
SECISBP2L	97.1191	-0.217177	0.175414	-1.23809	0.215684	0.287231
ERN1	84.8843	-0.25999	0.210046	-1.23778	0.215799	0.287356
BNIP2	383.146	0.115226	0.0931948	1.2364	0.216311	0.288008
PTGER3	7.30838	-0.851753	0.688928	-1.23635	0.21633	0.288008
CYP1B1-AS1	5.25977	0.756332	0.611937	1.23597	0.216472	0.28817
PORCN	109.179	-0.218506	0.176802	-1.23588	0.216502	0.288183
MIB1	205.06	0.139432	0.11283	1.23577	0.216543	0.28821
KBTBD11	10.0005	-0.869858	0.704215	-1.23522	0.21675	0.288458
HCFC2	46.3481	-0.26532	0.21489	-1.23468	0.216951	0.288697
H4C11	85.146	0.398479	0.322795	1.23447	0.21703	0.288775
GJB6	156.24	-0.481204	0.390178	-1.23329	0.217466	0.289329
ACTG2	3.12302	0.871466	0.706698	1.23315	0.217519	0.289372
MDFI	7.76431	-0.763948	0.619898	-1.23238	0.217809	0.289729
DSE	20.157	-0.400478	0.325465	-1.23048	0.218518	0.290645
LAMC2	108.337	0.276695	0.225012	1.22969	0.218815	0.291013
MAD2L1BP	216.977	0.146095	0.118836	1.22939	0.218927	0.291107
TLCD3B	7.6905	-0.585024	0.475863	-1.2294	0.218923	0.291107
RECQL5	38.0475	-0.261631	0.212873	-1.22904	0.219055	0.291249
PODXL2	22.4184	-0.406583	0.331053	-1.22815	0.219391	0.291641
SIPA1L1-AS1	5.9171	0.681277	0.554695	1.2282	0.219371	0.291641
TANC1	4.95369	-0.948363	0.772488	-1.22767	0.219569	0.29185
CHRNB1	44.6175	-0.333864	0.27211	-1.22694	0.219844	0.292188
COPA	513.74	-0.102291	0.0833973	-1.22655	0.219992	0.292356
GATA3-AS1	30.861	0.388995	0.317163	1.22648	0.220018	0.292362
GEN1	70.5228	-0.204752	0.167019	-1.22592	0.220229	0.292616
ZBTB10	21.6083	-0.513332	0.418907	-1.22541	0.220422	0.292844
PNKP	138.483	0.168352	0.137557	1.22387	0.221001	0.293585
SEC24B-AS1	10.0749	-0.502159	0.41036	-1.2237	0.221064	0.293641
DNM1	7.95742	-0.667634	0.545679	-1.22349	0.221144	0.29372
FER	24.1973	0.366291	0.299578	1.22269	0.221446	0.294093
KCNJ15	2.94146	-1.21789	0.99631	-1.22241	0.221554	0.294209
MAPK14	168.584	-0.135185	0.110617	-1.2221	0.221672	0.294337
PAK4	42.64	0.286709	0.23462	1.22202	0.221702	0.294349
SART1	277.81	0.155174	0.127014	1.2217	0.221821	0.294479
TMEM106A	15.656	-0.456883	0.374289	-1.22067	0.222211	0.294969
ANAPC16	1105.67	-0.13494	0.110582	-1.22027	0.222363	0.295144
E2F5	26.7717	0.444286	0.36412	1.22016	0.222403	0.295168
MKI67	1650.3	-0.163418	0.13394	-1.22008	0.222434	0.295181
SH3BP4	7.25058	-0.896701	0.735146	-1.21976	0.222556	0.295315
MVK	56.2466	-0.219388	0.179882	-1.21963	0.222607	0.295355
SF1-DT	6.5139	-0.631785	0.518408	-1.2187	0.222957	0.295792
AKT2	220.36	-0.122591	0.100644	-1.21807	0.223198	0.296056
DNAJC27-AS1	5.02637	0.754568	0.619453	1.21812	0.223178	0.296056
FICD	35.0377	0.30565	0.25105	1.21748	0.22342	0.296321
AFG3L1P	65.8658	0.212007	0.174156	1.21735	0.223473	0.296364
IFT122	31.8282	-0.30028	0.246725	-1.21706	0.22358	0.296478
PRKCE	105.288	0.231153	0.189975	1.21676	0.223697	0.296549
ZFYVE27	75.1	-0.195061	0.160301	-1.21684	0.223664	0.296549
SRGAP2B	42.9139	0.254778	0.209389	1.21677	0.223692	0.296549
PCDH7	13.6441	-0.657891	0.540876	-1.21634	0.223855	0.29673
MSANTD4	81.6122	0.187821	0.154427	1.21624	0.223894	0.296753
CDK3	7.89057	-0.550509	0.452698	-1.21606	0.223962	0.296815
DET1	9.86041	-0.491005	0.40385	-1.21581	0.224056	0.29689
IFTAP	12.739	0.634383	0.521781	1.2158	0.22406	0.29689
PEX3	99.3632	0.181618	0.149388	1.21575	0.224081	0.29689
MAVS	234.718	-0.14066	0.11571	-1.21562	0.224129	0.296925
PTRHD1	371.417	0.16901	0.139101	1.21502	0.224359	0.297202
GRN	262.076	-0.151018	0.124375	-1.21421	0.224666	0.29758
MAGED4	4.63281	-0.968495	0.79803	-1.21361	0.224898	0.297831
MAGED4B	4.63281	-0.968495	0.79803	-1.21361	0.224898	0.297831
GJD3-AS1	25.2601	-0.288143	0.237541	-1.21302	0.225121	0.298098
GJB3	19.9941	-0.522856	0.431187	-1.2126	0.225284	0.298264
CHIC1	19.1338	-0.415158	0.342375	-1.21258	0.225289	0.298264
MUC20	10.1284	-0.497199	0.410173	-1.21217	0.225448	0.298437
CXCR5	5.41345	0.868976	0.716899	1.21213	0.225462	0.298437
WWC2	8.18747	-0.807503	0.666307	-1.21191	0.225547	0.298522
MPV17	204.045	-0.120809	0.0997431	-1.2112	0.225817	0.29885
TNK2	249.889	-0.166593	0.137551	-1.21114	0.225842	0.298855
VPS41	109.16	0.17598	0.145325	1.21094	0.225918	0.298928
UNC5B	7.15177	-0.92205	0.761621	-1.21064	0.226033	0.299051
SLC22A5	22.0057	-0.358066	0.295966	-1.20982	0.226347	0.299439
LINC00540	8.00294	0.550736	0.455407	1.20933	0.226537	0.299662
CKAP2L	268.544	0.156983	0.129827	1.20917	0.226599	0.299715
THADA	85.3353	0.179772	0.148774	1.20836	0.22691	0.300099
BTG3-AS1	2.52062	0.902425	0.747328	1.20753	0.227226	0.300488
N4BP2	166.309	-0.176252	0.145968	-1.20747	0.227249	0.300491
LINC00667	124.513	-0.173364	0.143731	-1.20617	0.227751	0.301126
STIL	172.415	0.146898	0.121812	1.20594	0.227842	0.301217
ARPC3	4114.22	-0.128739	0.106813	-1.20528	0.228095	0.301523
QSER1	64.0028	0.267574	0.222012	1.20523	0.228116	0.301523
CNTNAP2	3.10113	-1.42616	1.18364	-1.20489	0.228245	0.30165
PAN3-AS1	3.92383	-0.764921	0.63486	-1.20487	0.228255	0.30165
ZMYM4	80.0466	-0.184504	0.153157	-1.20468	0.228329	0.30169
TRIM59-IFT80	16.4037	0.389971	0.32371	1.20469	0.228321	0.30169
SLC25A51	43.5296	0.260264	0.216114	1.20429	0.228477	0.301829
THY1	3.55237	-1.20799	1.00304	-1.20432	0.228464	0.301829
IBA57	29.1915	0.28987	0.240813	1.20371	0.228701	0.302096
MTARC1	4.58765	-1.15816	0.962577	-1.20319	0.228904	0.302336
SOX9	25.3019	-0.481575	0.40042	-1.20267	0.229103	0.30257
CTSV	38.1549	-0.546073	0.454566	-1.20131	0.229632	0.303241
PAX8	8.22608	0.545699	0.454399	1.20092	0.229781	0.30338
DHX9-AS1	3.94977	0.790669	0.658361	1.20097	0.229764	0.30338
CNOT11	357.839	0.114779	0.0956009	1.20061	0.229904	0.303513
ZNF207	844.251	-0.088135	0.0734315	-1.20023	0.230048	0.303676
MAFA	3.31644	1.23623	1.03049	1.19966	0.230272	0.303943
TAFA2	9.77122	-0.481847	0.401778	-1.19929	0.230416	0.304104
TEKT4P2	27.312	0.310906	0.259348	1.1988	0.230606	0.304326
TKFC	38.8377	0.266318	0.22218	1.19866	0.230661	0.30437
LMBR1	118.893	-0.172433	0.143863	-1.19859	0.230688	0.304377
RNF185	69.9907	-0.192358	0.160547	-1.19814	0.230862	0.304578
C1GALT1C1	203.956	-0.162057	0.13527	-1.19803	0.230906	0.304606
ATE1	101.973	0.1751	0.146163	1.19798	0.230927	0.304606
NONO	1666.38	0.102938	0.0859335	1.19789	0.230962	0.304623
MANBAL	95.3147	0.182025	0.152023	1.19736	0.231168	0.304867
PRR4	7.28337	-0.576208	0.481607	-1.19643	0.23153	0.305316
MEIS1	3.94272	-1.09724	0.918132	-1.19508	0.232055	0.305979
LMO4	282.771	0.216353	0.181092	1.19471	0.2322	0.306142
TUBGCP2	226.096	0.122006	0.102134	1.19457	0.232256	0.306186
IQCE	52.0555	0.230204	0.19272	1.1945	0.232281	0.306191
RARA-AS1	7.96277	0.692469	0.580243	1.19341	0.232708	0.306724
ASB7	75.4568	-0.195576	0.164031	-1.19231	0.233139	0.307264
TAP2	367.157	0.144408	0.121138	1.1921	0.233223	0.307346
LRP5	40.4853	0.263069	0.220839	1.19122	0.233566	0.307768
LINC01127	2.95032	1.33324	1.11944	1.191	0.233655	0.307858
ZNF23	18.1049	-0.327433	0.275078	-1.19032	0.233919	0.308176
RASSF6	9.85466	-0.789602	0.663519	-1.19002	0.234038	0.308304
TPGS1	167.064	0.219054	0.184091	1.18992	0.234077	0.308326
HPS6	90.7364	0.186878	0.157074	1.18975	0.234146	0.308389
LY6G5C	19.1412	-0.344916	0.290036	-1.18922	0.234355	0.308634
CEP85	107.645	0.171646	0.144355	1.18905	0.234419	0.308689
RIBC2	9.48115	-0.461491	0.38819	-1.18883	0.234507	0.308777
PLEKHM3	18.7649	-0.370679	0.311899	-1.18846	0.234652	0.308938
ST7L	26.821	0.292172	0.245945	1.18795	0.234852	0.309172
RHPN2	11.5685	-0.455102	0.383139	-1.18783	0.234902	0.309181
IL22	11.8875	1.64917	1.38836	1.18785	0.234891	0.309181
ATP5PO	2052.93	-0.12187	0.102606	-1.18775	0.234931	0.30919
MFAP2	9.44799	-0.593797	0.500052	-1.18747	0.235042	0.309306
MAP3K9-DT	30.1062	-0.359032	0.302707	-1.18607	0.235593	0.310003
CHMP3	296.243	-0.114485	0.0965831	-1.18535	0.235878	0.310349
KHDC1	25.1707	0.303067	0.255755	1.18499	0.236022	0.310479
DIPK1B	5.85113	-1.02918	0.868484	-1.18502	0.236008	0.310479
POC1B-AS1	50.9034	-0.290588	0.245252	-1.18485	0.236076	0.310522
MRPL20-AS1	69.364	-0.212712	0.179547	-1.18471	0.23613	0.310563
DHDDS	115.972	0.164824	0.139133	1.18465	0.236155	0.310567
GATD1	73.6171	0.204481	0.1728	1.18334	0.236676	0.311223
ZNF613	11.6753	-0.437641	0.369923	-1.18306	0.236785	0.311337
TENT2	211.491	-0.126896	0.107295	-1.18269	0.236932	0.311501
DPY19L2P2	15.4158	-0.357919	0.302764	-1.18217	0.237138	0.311743
XRCC1	147.316	0.160933	0.136245	1.1812	0.237522	0.312218
WDR19	17.5243	-0.443315	0.375391	-1.18094	0.237626	0.312326
NFATC1	111.489	-0.172667	0.146223	-1.18085	0.237663	0.312345
SGPL1	108.618	0.177844	0.150654	1.18048	0.23781	0.312509
ALDH2	8.68584	-0.884177	0.749345	-1.17993	0.238027	0.312764
ITGB1BP2	6.91375	-0.609069	0.516221	-1.17986	0.238056	0.312773
BAZ1A-AS1	37.1791	0.270688	0.22955	1.17921	0.238313	0.313082
CDK2	434.685	0.151789	0.128737	1.17906	0.238373	0.313131
ZRSR2	112.565	-0.169876	0.1442	-1.17805	0.238775	0.31363
SENP8	9.58699	0.471396	0.400322	1.17754	0.238979	0.313869
CYRIB	849.399	-0.11647	0.0989219	-1.17739	0.239038	0.313917
PARD6B	45.4212	-0.295995	0.251526	-1.1768	0.239276	0.3142
POLR2J2-UPK3BL1	96.3283	-0.160134	0.1361	-1.17659	0.239358	0.314278
HSD17B7P2	20.3261	-0.342798	0.29142	-1.1763	0.239474	0.314393
PRKAA2	7.34121	-1.2705	1.08012	-1.17626	0.23949	0.314393
B3GNT3	7.14975	-0.738183	0.627665	-1.17608	0.239564	0.31443
ZNF443	9.42063	-0.580132	0.493275	-1.17608	0.239562	0.31443
EXOSC10-AS1	12.6212	0.450221	0.382895	1.17583	0.239661	0.314529
ZSWIM1	37.9372	-0.231953	0.197352	-1.17532	0.239865	0.314767
ARL14EP	173.863	-0.133025	0.113191	-1.17523	0.239901	0.314784
INPPL1	279.23	0.144047	0.122591	1.17502	0.239987	0.314838
ATP6V1B1-AS1	4.72379	1.14307	0.972799	1.17503	0.239982	0.314838
GRAMD1A	270.655	-0.153316	0.130535	-1.17452	0.240186	0.31507
GAPVD1	198.639	-0.144816	0.123473	-1.17286	0.240853	0.315915
PLA2G4A	5.16571	1.01826	0.86833	1.17266	0.240931	0.315988
TRAPPC5	271.281	-0.215244	0.183599	-1.17236	0.241054	0.31609
FGF17	3.66199	-1.13738	0.970134	-1.17239	0.24104	0.31609
DHFR2	52.267	-0.226971	0.193678	-1.1719	0.241238	0.316302
ADCK5	35.73	0.283052	0.241632	1.17142	0.241431	0.316526
SPEG	4.72308	-0.700419	0.597988	-1.17129	0.241481	0.316561
ZSWIM6	54.6921	-0.233991	0.199854	-1.17081	0.241675	0.316786
HAS2	11.8982	0.712291	0.608417	1.17073	0.241708	0.316799
CTSZ	41.0849	0.273485	0.2337	1.17024	0.241904	0.316998
SCAT1	6.51871	-0.561426	0.479738	-1.17027	0.24189	0.316998
MPDZ	3.97692	-0.965796	0.825349	-1.17017	0.241934	0.317007
FMR1	212.209	-0.145982	0.124792	-1.16981	0.242079	0.317167
FBXL18	109.408	0.179902	0.153958	1.16851	0.242601	0.317821
CACTIN	131.02	0.154855	0.132592	1.1679	0.242847	0.318084
TP53I11	21.4017	-0.468687	0.401299	-1.16793	0.242837	0.318084
PTPN12	57.0008	-0.246994	0.211683	-1.16681	0.243286	0.31863
CHD8	272.753	-0.138098	0.118442	-1.16596	0.243632	0.319053
PCGF1	143.701	0.156368	0.134184	1.16533	0.243887	0.319356
RAB8B	466.29	-0.122325	0.104982	-1.1652	0.243937	0.319393
TAGLN2	4368.17	0.11137	0.0956182	1.16473	0.244127	0.319611
OSCP1	10.3477	0.475489	0.408312	1.16452	0.244212	0.319693
DPY19L3	27.8528	0.296902	0.255021	1.16423	0.244332	0.31982
LIAT1	7.98295	0.505426	0.434175	1.16411	0.24438	0.319853
MRFAP1L2	174.616	-0.129571	0.111324	-1.1639	0.244463	0.319902
ZNF267	146.356	0.136422	0.117209	1.16393	0.244454	0.319902
EPB41L1	9.72698	-0.635005	0.545675	-1.16371	0.244543	0.319977
NECTIN2	29.3743	-0.418292	0.360213	-1.16124	0.245546	0.321259
MPV17L	3.59221	0.919949	0.792719	1.1605	0.245846	0.321622
ST20-AS1	18.2697	0.351544	0.302951	1.1604	0.245886	0.321644
ATL2	193.635	0.146051	0.126067	1.15852	0.246653	0.322592
FUZ	30.6227	0.282679	0.244003	1.15851	0.246657	0.322592
LCE2A	1.53434	1.96057	1.69318	1.15792	0.246898	0.322877
RCOR2	3.7773	-0.830744	0.717746	-1.15743	0.247095	0.323105
NUP50	643.697	0.104414	0.0902652	1.15675	0.247374	0.32341
CLN8	53.7281	0.203402	0.175839	1.15675	0.247374	0.32341
CEBPB	1281.93	0.248518	0.214862	1.15664	0.24742	0.323432
G3BP2	671.845	-0.121804	0.105318	-1.15654	0.247461	0.323432
MSC-AS1	7.68418	-0.671663	0.58074	-1.15656	0.24745	0.323432
SALL1	3.4656	-1.26312	1.09317	-1.15547	0.247898	0.323973
MLKL	76.8218	-0.183318	0.158715	-1.15501	0.248084	0.32417
ZNF45	23.8067	-0.311416	0.269635	-1.15496	0.248108	0.32417
CDR2L	10.0233	-0.603088	0.522184	-1.15493	0.248118	0.32417
ZNF180	34.6096	-0.26485	0.229371	-1.15468	0.248222	0.324276
ABLIM3	10.7968	-0.621396	0.538288	-1.15439	0.248339	0.324398
PLPPR2	11.2289	-0.603761	0.523103	-1.15419	0.248422	0.324476
BMP4	6.36448	-0.885224	0.767079	-1.15402	0.248492	0.324538
WIZ	145.598	-0.144002	0.124895	-1.15299	0.248915	0.325009
FAM25G	5.29548	1.09496	0.949686	1.15297	0.248923	0.325009
FAM25C	5.29548	1.09496	0.949686	1.15297	0.248923	0.325009
IFI16	1163.78	-0.110221	0.0956158	-1.15275	0.249015	0.325099
ZNF707	28.0145	0.301295	0.261417	1.15255	0.249097	0.325177
HNRNPCL4	5.10556	0.747373	0.648737	1.15204	0.249304	0.325416
C2CD2	9.42118	-0.429884	0.373323	-1.15151	0.249524	0.325673
ANAPC1P2	55.1597	-0.230151	0.19994	-1.1511	0.24969	0.325859
ZNF738	55.679	-0.200957	0.174601	-1.15095	0.249752	0.32591
KLK13	6.41784	-0.836175	0.726799	-1.15049	0.249942	0.326128
AK9	20.0251	-0.311792	0.271146	-1.14991	0.250183	0.326411
CD22	11.0773	-0.603839	0.525223	-1.14968	0.250274	0.326501
ZNF425	6.57082	0.595539	0.518135	1.14939	0.250395	0.326628
CPLANE1	28.9384	-0.336126	0.292577	-1.14885	0.25062	0.32689
TLN2	6.30778	0.698419	0.608324	1.1481	0.250926	0.32726
EGLN1	84.3496	-0.247704	0.215911	-1.14725	0.251278	0.327687
CNNM3-DT	22.7581	-0.324308	0.282938	-1.14622	0.251705	0.328214
SNX27	130.722	0.199949	0.174498	1.14585	0.251857	0.328382
KRTDAP	67.9294	-0.65609	0.572827	-1.14536	0.252062	0.328619
SLC12A4	54.6441	0.218144	0.190487	1.14519	0.252131	0.328678
SUMF2	379.014	0.0988474	0.0863211	1.14511	0.252162	0.328688
CREB3L2	137.209	-0.160287	0.140023	-1.14472	0.252324	0.328869
AKAP11	153.428	0.164754	0.143939	1.14461	0.252371	0.328899
RAI14	13.9987	-0.679157	0.593513	-1.1443	0.252499	0.329035
CDAN1	49.846	0.21458	0.187579	1.14395	0.252646	0.329197
AP5M1	152.092	-0.130731	0.114337	-1.14338	0.25288	0.329419
GAN	78.6977	0.233654	0.204357	1.14336	0.252887	0.329419
TMEM164	79.0363	-0.20358	0.178045	-1.14342	0.252864	0.329419
SEPTIN10	10.5979	-0.767626	0.671705	-1.1428	0.253121	0.329692
OBSL1	10.4297	-0.697392	0.610375	-1.14256	0.25322	0.32979
HNRNPCL3	5.12401	0.743709	0.651	1.14241	0.253284	0.329843
CYB5RL	41.8957	0.24671	0.215987	1.14224	0.253353	0.329902
GHDC	62.0742	-0.192138	0.168254	-1.14195	0.253474	0.33003
S100A13	142.323	-0.285681	0.250203	-1.1418	0.253538	0.330083
ENOSF1	130.656	0.209185	0.183221	1.14171	0.253576	0.330099
ANKRD34A	7.57893	0.568478	0.497943	1.14165	0.253598	0.330099
AKT1	1013.09	0.124916	0.109462	1.14119	0.253793	0.330322
NDUFA12	1009.65	0.102329	0.0896933	1.14088	0.253921	0.330458
ZNF57	11.521	-0.413155	0.362215	-1.14063	0.254022	0.330559
RELB	150.72	0.163213	0.143141	1.14022	0.254193	0.330751
UBA6-DT	53.2884	-0.221043	0.193886	-1.14007	0.254259	0.330806
EML5	9.88082	-0.65587	0.575514	-1.13962	0.254443	0.331014
GLCE	22.1517	0.425469	0.373668	1.13863	0.254858	0.331524
NBN	165.928	0.125075	0.10986	1.13849	0.254915	0.331567
ZNF670	12.0487	-0.474238	0.416612	-1.13832	0.254987	0.331629
SCEL	22.9783	0.612923	0.538596	1.138	0.25512	0.331741
DUSP19	3.45611	0.8434	0.741094	1.13805	0.255101	0.331741
DMAP1	136.205	0.161315	0.141788	1.13772	0.255236	0.331861
FKBP1C	59.2147	0.202111	0.178168	1.13438	0.256633	0.333647
LDAH	130.454	0.139096	0.122628	1.13429	0.256675	0.33367
IRX5	5.97093	-0.7983	0.704134	-1.13373	0.256907	0.333941
MBOAT1	35.1763	-0.273237	0.241023	-1.13366	0.256939	0.333952
KCNC4	27.0298	-0.328392	0.289771	-1.13328	0.257097	0.334126
MED25	185.03	0.125949	0.111179	1.13285	0.257279	0.334331
TCEAL4	63.2245	-0.326934	0.288609	-1.13279	0.257302	0.334331
SHLD2P3	22.6863	0.311735	0.275244	1.13258	0.257391	0.334415
ZNF407	44.3559	0.232069	0.204949	1.13233	0.257497	0.334522
TYMSOS	54.6356	-0.226522	0.200162	-1.13169	0.257764	0.334838
MCFD2	155.468	-0.141175	0.124776	-1.13142	0.257877	0.334953
PPP3CC	160.649	0.138278	0.122255	1.13106	0.258028	0.335119
CDKN2A	564.9	-0.235819	0.208791	-1.12945	0.258708	0.33597
KRT6A	840.605	-0.357435	0.316526	-1.12924	0.258795	0.336052
STBD1	16.3463	-0.476317	0.421947	-1.12886	0.258958	0.336202
FAM47E-STBD1	16.3463	-0.476317	0.421947	-1.12886	0.258958	0.336202
HAUS1	492.243	0.146536	0.129842	1.12858	0.259077	0.336324
CFL1	8974.78	-0.113853	0.100933	-1.12801	0.259318	0.336606
EPHB3	11.2623	-0.586683	0.520228	-1.12774	0.259429	0.33672
RFX7	135.38	0.157378	0.139568	1.1276	0.259487	0.336763
GRK5	92.0885	-0.197658	0.175329	-1.12735	0.259594	0.336872
BBS7	94.3085	0.171991	0.152602	1.12705	0.259719	0.337003
BMPR2	68.0151	-0.196183	0.174077	-1.12699	0.259748	0.337008
UFSP2	140.578	0.152803	0.135656	1.1264	0.259996	0.337268
MORN1	11.4046	0.454647	0.403617	1.12643	0.259983	0.337268
MIR4435-2HG	290.899	-0.158534	0.140769	-1.12621	0.260078	0.337344
TGFA	27.806	-0.48171	0.427952	-1.12562	0.260328	0.337636
NFKBIL1	53.493	-0.234302	0.208169	-1.12554	0.260361	0.337648
PFN1	39118.4	-0.122541	0.108985	-1.12438	0.260851	0.338252
RBP1	19.6274	-0.547309	0.486974	-1.1239	0.261056	0.338486
MTCL2	24.7425	-0.320185	0.285624	-1.121	0.262287	0.340051
MYH14	20.1871	-0.470922	0.420346	-1.12032	0.262578	0.340396
ZNF594	14.5702	-0.41072	0.36674	-1.11992	0.262747	0.340584
ARC	4.82715	1.0725	0.957855	1.11969	0.262845	0.34068
SSX2IP	46.8505	-0.267348	0.23885	-1.11931	0.263007	0.340858
CCDC136	9.88919	0.503976	0.450347	1.11908	0.263104	0.340953
ALG9	62.349	0.187099	0.167285	1.11844	0.263378	0.341276
LRRN1	2.32455	-1.15514	1.03302	-1.11822	0.263473	0.341368
NUP62CL	6.08183	-0.646116	0.577891	-1.11806	0.263541	0.341425
NKAPP1	9.54225	-0.478452	0.428333	-1.11701	0.26399	0.341975
CKB	134.953	-0.699993	0.626967	-1.11648	0.264219	0.342239
LINC02482	11.2939	-0.433739	0.388537	-1.11634	0.264276	0.342282
MIR4453HG	5.31487	-0.666215	0.596879	-1.11616	0.264352	0.342348
PTPRG	5.80702	-0.7745	0.694355	-1.11542	0.264669	0.342727
PRORP	59.5048	-0.192057	0.172269	-1.11487	0.264907	0.343004
GLTP	266.75	0.114255	0.10249	1.1148	0.264938	0.343012
ECPAS	178.272	0.126932	0.113925	1.11417	0.265206	0.343327
HMHB1	2.39583	1.10212	0.989302	1.11404	0.265263	0.343369
SLAIN1	172.087	0.128668	0.115531	1.1137	0.265406	0.343523
CEP135	89.1712	0.17523	0.15739	1.11335	0.265557	0.343686
FBXO28	131.921	0.141147	0.126821	1.11296	0.265725	0.343872
DBIL5P	3.53242	0.757316	0.680502	1.11288	0.265761	0.343886
ACVR1B	26.4733	-0.385018	0.345986	-1.11281	0.265789	0.343891
LINC00863	25.691	0.277998	0.250134	1.11139	0.266399	0.344648
EDDM13	6.53251	0.714786	0.643371	1.111	0.266568	0.344836
YWHAB	2366.17	-0.06306	0.0567726	-1.11075	0.266677	0.344945
KHDC4	123.217	-0.187121	0.168489	-1.11059	0.266747	0.344993
LRRC20	35.5795	0.265299	0.238891	1.11055	0.266764	0.344993
RIPK4	11.2272	-0.721377	0.649745	-1.11025	0.266893	0.345129
SYNE4	5.2633	-0.639473	0.576079	-1.11004	0.26698	0.34521
ZNF225	9.18304	-0.43403	0.391034	-1.10995	0.267019	0.345228
ROCK1	603.511	-0.101687	0.0916204	-1.10988	0.267053	0.34524
OXLD1	234.732	0.159771	0.143985	1.10964	0.267156	0.345315
URGCP	54.3538	0.201242	0.18136	1.10963	0.26716	0.345315
ARL8A	214.943	-0.120795	0.10889	-1.10933	0.267289	0.345449
CCP110	182.234	0.154834	0.139601	1.10912	0.267381	0.345504
HRH1	6.24228	0.718481	0.647775	1.10915	0.267365	0.345504
DSC2	71.3362	0.346865	0.312991	1.10823	0.267764	0.345967
BAIAP2L1	17.2376	-0.548276	0.494889	-1.10788	0.267915	0.346131
MITF	4.52367	0.930953	0.840913	1.10707	0.268262	0.346547
C3orf62	19.6223	0.35165	0.318095	1.10549	0.268948	0.347401
TAF10	575.821	0.106899	0.0967372	1.10504	0.269142	0.347608
ANKRD36BP1	13.4477	-0.567353	0.51344	-1.105	0.269158	0.347608
NAT9	51.1345	0.223982	0.20273	1.10483	0.269232	0.347672
MICB	143.457	-0.161355	0.146148	-1.10406	0.269569	0.348043
PRR36	3.78673	-0.879469	0.796548	-1.1041	0.269549	0.348043
CFH	9.22063	-0.669879	0.607076	-1.10345	0.269831	0.34835
RHOT2	349.675	0.119327	0.108185	1.103	0.270028	0.348546
ATP9A	15.9501	0.508186	0.460736	1.10299	0.270033	0.348546
STK36	17.9785	0.361231	0.327651	1.10249	0.27025	0.348794
PIP4P1	123.085	0.155481	0.141071	1.10215	0.270397	0.348947
MLC1	12.3378	-0.466667	0.423435	-1.1021	0.270419	0.348947
ZMYM5	91.0507	-0.160513	0.145685	-1.10178	0.270558	0.349095
PPOX	63.3576	0.209234	0.189943	1.10156	0.270651	0.349183
TCAF1	59.5135	-0.226608	0.205835	-1.10092	0.270931	0.349512
DGCR6	61.2618	-0.184709	0.167849	-1.10045	0.271136	0.349744
ZFAT	11.7278	0.472866	0.429747	1.10033	0.271186	0.349777
RPS6	29021.8	-0.160221	0.145656	-1.09999	0.271335	0.349936
GAA	97.6032	-0.215511	0.195948	-1.09984	0.271403	0.349992
ARHGAP29	15.0094	-0.56306	0.512105	-1.0995	0.271549	0.350148
TWIST1	9.91734	-0.729984	0.664284	-1.0989	0.27181	0.350453
GALNT14	10.1346	-0.612837	0.557822	-1.09863	0.271931	0.350577
ZNF503	27.2743	-0.591403	0.538444	-1.09836	0.27205	0.350697
RNF138	403.68	0.115869	0.105509	1.09819	0.272123	0.350726
ELMO3	30.6127	-0.325684	0.296555	-1.09822	0.272107	0.350726
AFG2A	57.4324	-0.193075	0.175924	-1.09749	0.272425	0.351084
FGD1	4.42012	-0.845173	0.77014	-1.09743	0.272455	0.35109
ASB1	153.543	0.128912	0.11748	1.09731	0.272506	0.351123
PHACTR4	171.573	-0.136737	0.124618	-1.09725	0.272533	0.351126
MPP2	4.5955	-0.903667	0.823658	-1.09714	0.27258	0.351155
IP6K2	236.146	0.126905	0.115806	1.09585	0.273146	0.351819
PARTICL	17.2226	0.380118	0.346857	1.09589	0.273125	0.351819
BMP2	20.9016	0.474217	0.433122	1.09488	0.273569	0.352331
POLD3	199.02	0.128912	0.117855	1.09382	0.274035	0.3529
ARMCX6	93.4938	0.153553	0.140443	1.09335	0.274241	0.353132
SLC6A14	5.31049	0.726853	0.665212	1.09266	0.274541	0.353486
RPL39L	256.013	-0.189871	0.173799	-1.09248	0.274624	0.35356
FNIP2	118.453	-0.210976	0.193159	-1.09224	0.274728	0.353661
TACC3	985.759	-0.0959586	0.0878891	-1.09181	0.274915	0.353869
TMEM256	1162.9	-0.206744	0.189463	-1.09121	0.27518	0.354178
SPAG9	132.076	-0.18596	0.170477	-1.09082	0.275351	0.354334
NUP43	140.787	0.144616	0.132568	1.09088	0.275327	0.354334
PSMD6-AS2	4.2831	-0.772656	0.708498	-1.09055	0.275469	0.354453
DSTNP2	23.9713	-0.300731	0.275793	-1.09042	0.275527	0.354494
CRTC2	162.071	-0.18026	0.165331	-1.09029	0.275584	0.354535
TIA1	282.373	-0.132958	0.122003	-1.08979	0.275805	0.354787
FLII	517.807	-0.111871	0.102682	-1.08948	0.275941	0.3548
FXR1	415.725	0.110898	0.101785	1.08953	0.275919	0.3548
RBM45	76.6634	0.194956	0.178921	1.08962	0.275879	0.3548
ZNF646	82.4506	-0.164752	0.151212	-1.08954	0.275914	0.3548
PAQR7	20.5429	0.40424	0.370976	1.08967	0.27586	0.3548
TUFT1	19.6401	-0.396531	0.36415	-1.08892	0.276188	0.355084
RRAD	37.3794	0.469073	0.430951	1.08846	0.276392	0.355249
TM4SF19	4.36776	1.01375	0.931341	1.08848	0.276384	0.355249
TSIX	22.0006	-0.95407	0.87647	-1.08854	0.276358	0.355249
MEF2A	90.0736	-0.160234	0.147244	-1.08823	0.276495	0.355349
INTS6	200.141	0.134144	0.123284	1.08809	0.276554	0.355392
CCDC141	12.8069	-0.401155	0.369241	-1.08643	0.277289	0.356304
SMARCA1	6.48391	-0.956126	0.880147	-1.08633	0.277335	0.35633
POM121C	392.159	-0.143001	0.131715	-1.08569	0.277618	0.356661
USP6NL	7.27726	-0.764959	0.704813	-1.08534	0.277773	0.356828
CYB5R2	5.71265	-0.608879	0.561311	-1.08474	0.278035	0.357131
SYCP3	3.57665	-0.766993	0.707342	-1.08433	0.278218	0.357334
KLHL42	106.498	-0.153998	0.14216	-1.08327	0.27869	0.357908
GATD3	145.009	0.137841	0.127254	1.0832	0.27872	0.357913
FARP1	15.3563	-0.58585	0.541135	-1.08263	0.278972	0.358203
ANKRD17	341.9	0.134835	0.124583	1.08229	0.279124	0.358366
RIT1	113.981	-0.153528	0.141874	-1.08214	0.27919	0.358418
WDR35	36.0335	0.233073	0.215507	1.08151	0.27947	0.358712
CFAP263	4.81375	0.669445	0.618975	1.08154	0.279457	0.358712
CACHD1	4.03141	-0.936211	0.866077	-1.08098	0.279706	0.358982
AGBL5	65.756	0.199422	0.184569	1.08047	0.279931	0.359238
MTR	127.813	-0.161717	0.149732	-1.08004	0.280124	0.359452
EIF4H	843.313	0.134439	0.124496	1.07986	0.280203	0.359497
NES	14.1199	-0.768906	0.712051	-1.07985	0.28021	0.359497
B3GAT3	250.125	0.127604	0.118191	1.07964	0.280304	0.359585
GTF2IRD1	7.9249	-0.565651	0.524352	-1.07876	0.280694	0.360052
ASPHD2	90.9795	-0.165489	0.153429	-1.0786	0.280765	0.36006
BTLA	17.0047	-0.307171	0.284791	-1.07858	0.280773	0.36006
TMED7-TICAM2	10.5794	-0.456853	0.423571	-1.07858	0.280777	0.36006
KIF4A	134.243	0.154982	0.14372	1.07837	0.28087	0.360146
ZNF768	74.9516	0.216252	0.200593	1.07806	0.281005	0.360286
AREG	84.7069	0.339932	0.315483	1.0775	0.281258	0.360578
ARSK	30.6636	0.28712	0.266736	1.07642	0.281741	0.361163
HOXA10	11.2894	0.79701	0.740529	1.07627	0.281806	0.361214
ETV4	28.7008	0.340232	0.316217	1.07594	0.281952	0.361368
ERMARD	53.2803	-0.191742	0.178243	-1.07573	0.282046	0.361456
ITPK1	254.747	0.122033	0.113501	1.07517	0.282299	0.361746
CEP131	55.2896	-0.198587	0.184719	-1.07508	0.282341	0.361767
CYP51A1	41.4195	-0.237448	0.220901	-1.07491	0.282416	0.36183
CFL2	54.3788	-0.374461	0.348698	-1.07388	0.282876	0.362386
MAT2A	517.066	0.134473	0.125264	1.07351	0.283041	0.362531
BCAM	10.6642	-0.464554	0.432729	-1.07355	0.283026	0.362531
RASSF1-AS1	4.6657	0.681251	0.634746	1.07327	0.283152	0.362641
ELP4	162.915	0.126026	0.117442	1.07309	0.283232	0.362709
NCKAP1	38.9122	-0.437273	0.407555	-1.07292	0.283308	0.362774
MAGEH1	108.717	-0.171025	0.159413	-1.07284	0.283343	0.362786
GPR132	136.248	0.149688	0.13956	1.07257	0.283462	0.362905
IGLON5	4.09873	0.812625	0.75806	1.07198	0.283729	0.363214
TNS2-AS1	4.12589	-0.786305	0.733782	-1.07158	0.283909	0.363411
C15orf40	193.427	0.12143	0.113348	1.0713	0.284034	0.363538
USO1	225.559	-0.135956	0.127018	-1.07037	0.284452	0.36404
GIRGL	4.34236	0.704133	0.657986	1.07013	0.284559	0.364143
ZNF182	13.5041	-0.378669	0.353977	-1.06975	0.28473	0.364329
PDGFB	8.84693	-0.571565	0.534372	-1.0696	0.284799	0.364384
IMPA2	102.248	0.159378	0.149088	1.06902	0.285062	0.364687
ITPR2	158.047	-0.191391	0.179096	-1.06865	0.285227	0.364799
FAM169A	23.2319	-0.334559	0.313045	-1.06872	0.285194	0.364799
STRA6	8.01455	-0.752716	0.704363	-1.06865	0.285228	0.364799
KCTD21-AS1	14.4171	-0.380062	0.355748	-1.06835	0.285364	0.36494
CFAP119	15.1774	0.370515	0.347504	1.06622	0.286325	0.366103
P2RY14	6.78819	-0.781257	0.732698	-1.06627	0.2863	0.366103
CELF2	1284.55	-0.0945898	0.08873	-1.06604	0.286405	0.366171
DAGLB	64.0787	0.185678	0.174221	1.06576	0.286531	0.366299
MFSD5	163.488	0.140298	0.131688	1.06538	0.286703	0.366466
ZBED1	70.2483	0.177173	0.166304	1.06536	0.286714	0.366466
KIAA1586	74.1678	0.200028	0.187855	1.0648	0.286967	0.366655
ZNF790-AS1	10.1385	-0.392561	0.368652	-1.06486	0.286941	0.366655
AKAP1-DT	10.5674	-0.427851	0.401761	-1.06494	0.286904	0.366655
SELENBP1	9.22601	-0.621341	0.583492	-1.06487	0.286937	0.366655
AP1G1	193.087	-0.124941	0.117359	-1.0646	0.287055	0.366734
APPL1	185.82	-0.126836	0.119166	-1.06436	0.287163	0.366839
PARD6A	87.6773	0.199338	0.187308	1.06423	0.287226	0.366886
HK2	119.527	0.284384	0.267327	1.06381	0.287416	0.367055
CLOCK	57.6268	-0.201439	0.189359	-1.06379	0.287423	0.367055
POU5F1	5.73211	-0.883598	0.830635	-1.06376	0.287437	0.367055
PYGO2-AS1	16.8157	-0.329186	0.309891	-1.06226	0.288116	0.367889
TRIM23	40.7623	-0.237306	0.223465	-1.06194	0.288263	0.368043
GOLPH3-DT	9.46679	0.575647	0.542106	1.06187	0.288294	0.368049
PEX5	57.7191	0.187757	0.17686	1.06161	0.288411	0.368165
C2orf42	46.8222	0.199815	0.188307	1.06111	0.288639	0.368423
NUDCD3	208.73	0.106855	0.100743	1.06066	0.288843	0.368649
CEL	3.87448	0.724313	0.683201	1.06018	0.289064	0.368898
ZCCHC3	205.425	-0.107807	0.101698	-1.06007	0.289113	0.368913
LMTK2	27.0287	-0.272157	0.256743	-1.06003	0.289129	0.368913
WFDC5	4.19073	1.09202	1.03038	1.05982	0.289226	0.369003
ARHGEF6	537.408	-0.140084	0.132196	-1.05967	0.289296	0.369059
ATG9A	62.9266	-0.188536	0.178052	-1.05888	0.289654	0.369482
TADA3	529.868	0.115612	0.109232	1.0584	0.289871	0.369725
RP2	91.6861	-0.167647	0.158434	-1.05815	0.289987	0.369839
ANAPC13	128.808	0.153059	0.14468	1.05791	0.290096	0.369911
VPS13B-DT	36.2256	0.258841	0.244669	1.05792	0.29009	0.369911
RBBP9	58.7897	-0.178449	0.168737	-1.05755	0.290259	0.370086
ANKRD55	3.70823	-0.802762	0.759441	-1.05704	0.290492	0.370349
WASH6P	6.85639	-0.494164	0.467609	-1.05679	0.290608	0.370463
ZNF714	71.8924	-0.181506	0.171774	-1.05666	0.290668	0.370506
UCKL1	179.07	-0.110863	0.104983	-1.05601	0.290966	0.370851
TMEM44-AS1	19.8572	-0.304957	0.288845	-1.05578	0.291068	0.370948
STX4	188.829	-0.119175	0.11297	-1.05493	0.291459	0.371378
JAKMIP1	152.999	0.195178	0.185014	1.05494	0.291454	0.371378
NDN	26.2391	0.286704	0.271801	1.05483	0.291503	0.371401
SPATA1	9.47685	-0.461115	0.437668	-1.05357	0.292079	0.372101
SLCO1B3	5.58868	-0.738503	0.701147	-1.05328	0.292213	0.372239
MCRIP1	354.444	-0.135048	0.128293	-1.05266	0.292498	0.372567
RNASEH2C	689.204	0.147641	0.140284	1.05244	0.292597	0.37266
CRACDL	4.43441	-0.590043	0.561294	-1.05122	0.293158	0.37334
GRPEL2	168.574	0.161272	0.153451	1.05097	0.293274	0.373454
ETS1	1795.41	-0.135204	0.128748	-1.05015	0.29365	0.373899
PTER	97.4064	-0.142535	0.135861	-1.04912	0.294123	0.374467
NRDC	371.109	0.0895169	0.0853769	1.04849	0.294412	0.374801
CASP8AP2	127.058	-0.178537	0.170329	-1.04819	0.294552	0.374945
FTO	82.0302	-0.209008	0.199438	-1.04799	0.294644	0.375028
TOX	68.9113	-0.195271	0.186375	-1.04773	0.294763	0.375146
NDUFB5	642.103	0.127582	0.121786	1.04759	0.294827	0.375193
IAH1	596.372	0.169817	0.16216	1.04722	0.294998	0.375377
RNGTT	110.9	0.146807	0.140204	1.04709	0.295057	0.375417
PPP1CA	2763.26	0.111036	0.106113	1.04639	0.295382	0.375509
CYTH2	265.004	0.143189	0.136845	1.04636	0.295397	0.375509
MTF1	120.43	0.148039	0.141429	1.04674	0.295219	0.375509
NUDT19	98.3442	-0.151293	0.144536	-1.04675	0.295216	0.375509
CALML4	24.8188	-0.321725	0.307375	-1.04668	0.295245	0.375509
ZNF77	12.9496	-0.372835	0.356143	-1.04687	0.29516	0.375509
KLC3	13.719	-0.506683	0.484183	-1.04647	0.295344	0.375509
SEMA3C	28.2961	-0.449731	0.42979	-1.0464	0.295377	0.375509
USP43	7.14549	-0.672904	0.642971	-1.04655	0.295306	0.375509
ZNF582	7.33186	-0.523367	0.500154	-1.04641	0.295371	0.375509
PDS5A	473.617	0.0963978	0.0921642	1.04594	0.295591	0.375722
ZC3H4	303.483	-0.130854	0.125157	-1.04552	0.295784	0.375932
IFITM10	22.2318	0.300957	0.287883	1.04541	0.295831	0.375959
RAD51B	24.2576	-0.268262	0.256679	-1.04513	0.295964	0.376074
PRDM15	22.8596	-0.26294	0.251593	-1.0451	0.295975	0.376074
MED29	188.337	-0.124078	0.11874	-1.04496	0.296041	0.376124
ZDHHC24	214.009	0.148876	0.142521	1.04459	0.296212	0.376307
TICRR	85.1099	0.1996	0.191096	1.0445	0.296255	0.376327
SRPK2	310.656	-0.111168	0.10644	-1.04441	0.296295	0.376343
WRAP73	144.669	0.1363	0.130531	1.04419	0.296397	0.37644
C3orf38	157.799	-0.143992	0.137908	-1.04411	0.296433	0.376451
CCDC121	1.91197	-1.16489	1.11616	-1.04366	0.296641	0.37668
RAVER2	6.55103	-0.80066	0.767568	-1.04311	0.296896	0.37697
NDEL1	110.155	-0.132666	0.127214	-1.04286	0.297014	0.377033
HARS2	64.3238	-0.182828	0.175319	-1.04283	0.297026	0.377033
RAPGEFL1	12.4169	-0.382603	0.36687	-1.04288	0.297002	0.377033
DPYSL3	8.04337	-0.765391	0.734028	-1.04273	0.297074	0.37706
TUBGCP5	60.8115	0.17449	0.167349	1.04267	0.297102	0.377061
NFATC2IP-AS1	3.39383	-0.785062	0.753064	-1.04249	0.297184	0.377131
NUDT2	187.076	0.181517	0.174186	1.04209	0.297372	0.377335
ARHGEF18	136.38	-0.12346	0.118521	-1.04167	0.297563	0.377544
DPM3	730.728	-0.191725	0.184219	-1.04074	0.297994	0.378036
LINC02660	6.13323	-0.552153	0.530548	-1.04072	0.298005	0.378036
TWF1	151.687	0.178608	0.171631	1.04065	0.298038	0.378044
THAP9	5.4334	0.644659	0.619636	1.04038	0.298162	0.378166
IRF2-DT	13.5423	-0.345606	0.332639	-1.03898	0.298813	0.378958
SNORC	4.69783	-0.755843	0.727559	-1.03888	0.298863	0.378987
PIERCE1	7.70326	-0.562282	0.541301	-1.03876	0.298916	0.37902
DPYSL5	2.42055	-1.23416	1.18843	-1.03848	0.299045	0.379122
MYL12-AS1	7.10833	0.745068	0.717466	1.03847	0.299051	0.379122
TVP23C	87.0581	0.149117	0.143635	1.03816	0.299194	0.379237
CRABP1	9.76497	-0.66815	0.64359	-1.03816	0.299195	0.379237
IL4R	614.902	-0.107715	0.103776	-1.03796	0.299291	0.379324
AGO1	110.373	0.145405	0.140189	1.03721	0.299639	0.379696
TSHZ2	10.2056	-0.449988	0.433837	-1.03723	0.299629	0.379696
GULP1	10.3882	0.714017	0.688527	1.03702	0.299726	0.379772
NUDT19-DT	12.9243	0.381111	0.367596	1.03677	0.299845	0.379865
MROH6	14.2369	-0.407271	0.392836	-1.03675	0.299854	0.379865
CLEC16A	81.1957	0.178139	0.171881	1.03641	0.300011	0.380031
MIR3142HG	31.6908	0.282396	0.272513	1.03627	0.300077	0.380079
UBQLN1-AS1	10.3588	0.413121	0.399329	1.03454	0.300884	0.381068
RAMP3	4.80124	0.725903	0.70175	1.03442	0.300941	0.381105
FAM199X	103.932	-0.171052	0.165399	-1.03418	0.301052	0.381211
ARPC2	7398.18	0.107871	0.104351	1.03374	0.301259	0.381439
SIRT3	52.9193	-0.18231	0.176555	-1.03259	0.301794	0.382082
FOSB	17.1748	0.620678	0.601403	1.03205	0.302049	0.38237
ING2	105.864	-0.161731	0.156726	-1.03193	0.302103	0.382404
POLG	187.721	-0.148054	0.143679	-1.03045	0.302798	0.383249
UTP14C	61.0194	0.183668	0.178281	1.03022	0.302909	0.383355
TBC1D13	95.9398	0.143966	0.139828	1.0296	0.303198	0.383686
RHOT1	105.973	-0.143927	0.139837	-1.02925	0.303363	0.383825
GOLPH3L	75.4648	-0.170932	0.166065	-1.02931	0.303335	0.383825
BORCS7-ASMT	5.64055	-0.526313	0.511757	-1.02844	0.303742	0.38427
C6orf132	43.0898	-0.344328	0.335054	-1.02768	0.304101	0.384655
HYOU1-AS1	15.4384	0.497089	0.483685	1.02771	0.304085	0.384655
BMAL2-AS1	2.09623	-1.16728	1.13599	-1.02754	0.304165	0.384702
CPSF1	325.693	-0.10946	0.106558	-1.02724	0.304308	0.384847
SNX1	316.756	-0.0958708	0.0934833	-1.02554	0.305109	0.385799
ZC2HC1A	26.3231	0.278016	0.271096	1.02552	0.305116	0.385799
FAM88D	5.77636	0.537858	0.524624	1.02523	0.305257	0.385943
GPR89A	60.3133	-0.185908	0.181361	-1.02507	0.305331	0.385959
DUSP8	9.92509	-0.702241	0.685081	-1.02505	0.30534	0.385959
ZNF80	8.75581	-0.49137	0.479375	-1.02502	0.305352	0.385959
BCL7B	460.614	0.0977344	0.0954929	1.02347	0.306084	0.386849
SNAI1	4.04788	-0.794292	0.776355	-1.0231	0.306259	0.387035
CCNI	2119.4	-0.0739161	0.0722708	-1.02277	0.306418	0.387201
VAMP7	91.164	0.153034	0.14966	1.02254	0.306523	0.3873
VAX2	10.3623	-0.908844	0.889717	-1.0215	0.307019	0.38789
DNAJC8	761.03	-0.0842645	0.0824973	-1.02142	0.307055	0.387898
BCL11A	4.92041	-1.01833	0.997027	-1.02137	0.30708	0.387898
ZNF544	67.7585	-0.166642	0.163179	-1.02122	0.307152	0.387953
EHD4	124.322	0.183726	0.180186	1.01965	0.307894	0.388856
BEX1	4.0634	-0.806995	0.791594	-1.01946	0.307987	0.388938
MT-TK	47.6604	0.190522	0.186969	1.019	0.308201	0.389173
DNAJC3-DT	9.63334	-0.411615	0.404006	-1.01883	0.308282	0.389241
SCAF4	221.917	0.131228	0.128811	1.01876	0.308318	0.389251
VPS35	527.355	-0.0780001	0.0766405	-1.01774	0.308802	0.389827
H2AC13	21.5959	0.322139	0.316614	1.01745	0.308938	0.389964
ORC2	139	0.128586	0.126462	1.01679	0.309252	0.390325
RGMB	4.37029	-0.774845	0.763566	-1.01477	0.310215	0.391505
PRSS36	5.73605	-0.62479	0.615874	-1.01448	0.310355	0.391647
PRC1	257.168	0.126098	0.124319	1.01431	0.310436	0.391713
SLC25A16	81.9572	-0.17279	0.170388	-1.01409	0.310538	0.391765
GALC	68.6684	-0.180183	0.177687	-1.01405	0.31056	0.391765
INHBB	6.47094	-0.701399	0.69165	-1.01409	0.310538	0.391765
ZNF501	8.29378	0.447288	0.44117	1.01387	0.310646	0.391837
ZNF667-AS1	7.07811	-0.496562	0.489877	-1.01365	0.310751	0.391935
KCTD20	420.359	-0.0859721	0.0849241	-1.01234	0.311375	0.392687
CHD1-DT	11.3002	-0.42175	0.416738	-1.01203	0.311525	0.392841
ATF2	184.844	-0.122229	0.120794	-1.01187	0.311598	0.392897
VPS36	200.357	-0.106828	0.105633	-1.01131	0.311868	0.393201
HDAC11	8.31328	-0.461635	0.456619	-1.01098	0.312024	0.393363
SLC45A4	34.312	-0.214991	0.212775	-1.01042	0.312296	0.39367
FOXO3B	14.6944	-0.365716	0.362065	-1.01008	0.312455	0.393835
CPNE8	10.2108	-0.554745	0.549522	-1.0095	0.312733	0.394137
MYADM-AS2	8.56682	-0.590551	0.585012	-1.00947	0.31275	0.394137
ITGB8-AS1	3.6925	-0.890701	0.882518	-1.00927	0.312844	0.39422
RNF168	121.99	-0.152676	0.151319	-1.00897	0.31299	0.394312
EDEM3	158.594	0.131608	0.130432	1.00902	0.312966	0.394312
LINC02846	5.53293	0.501351	0.496908	1.00894	0.313002	0.394312
HMGA2	34.6361	-0.428691	0.425111	-1.00842	0.313252	0.394592
LINC00880	6.47923	-0.536301	0.532066	-1.00796	0.313474	0.394836
TP53	745.306	0.137431	0.136362	1.00784	0.313533	0.394839
AGPAT2	213.017	-0.142346	0.141239	-1.00784	0.313533	0.394839
SLC9A3	25.7439	-0.248813	0.246985	-1.0074	0.313741	0.394998
NEK3	5.96334	-0.555342	0.551242	-1.00744	0.313724	0.394998
FAM245B	2.15149	-0.829764	0.823671	-1.0074	0.313744	0.394998
CLINT1	310.744	-0.136278	0.135385	-1.0066	0.314129	0.395448
PPP3CA	298.546	-0.121178	0.120488	-1.00573	0.314546	0.395902
LNP1	5.60255	0.607545	0.604051	1.00578	0.314519	0.395902
LINC02916	11.2282	0.391793	0.389853	1.00498	0.314908	0.396321
SNX24	35.0274	-0.266216	0.265027	-1.00449	0.315144	0.396583
WHRN	10.8402	0.50279	0.500584	1.00441	0.315183	0.396596
CHD4	983.041	0.0851986	0.0848362	1.00427	0.315248	0.396642
MBOAT7	174.232	0.144783	0.14419	1.00411	0.315327	0.396707
SLC5A5	4.77985	-0.641361	0.63888	-1.00388	0.315435	0.396806
CRKL	291.127	0.113847	0.11357	1.00243	0.316134	0.397651
CXCL10	22.9092	0.520706	0.519525	1.00227	0.316212	0.397712
PABPC3	4.69758	-0.562373	0.561134	-1.00221	0.316243	0.397715
GBGT1	7.30156	-0.492258	0.491229	-1.00209	0.316298	0.397749
C15orf61	144.989	0.14955	0.149364	1.00125	0.316708	0.398229
KNL1	262.386	-0.148023	0.1479	-1.00083	0.316907	0.39842
PRX	3.54951	-0.808313	0.807656	-1.00081	0.316917	0.39842
RNF38	135.145	-0.140846	0.140793	-1.00038	0.317129	0.398651
PGGT1B	114.994	-0.137153	0.137216	-0.999542	0.317532	0.399122
ZNF197	40.936	-0.202876	0.203009	-0.999347	0.317627	0.399205
CAB39L	20.8266	0.294229	0.29447	0.999181	0.317707	0.39927
GCLC	94.5231	0.156803	0.157084	0.998213	0.318176	0.399824
CD58	386.47	-0.141727	0.142037	-0.997813	0.31837	0.399996
ANKS3	49.5981	-0.180736	0.18113	-0.997827	0.318363	0.399996
PHIP	594.173	-0.0813439	0.0815479	-0.997498	0.318523	0.400152
TOLLIP	179.063	0.120281	0.120711	0.996435	0.319039	0.400764
SEZ6L2	13.4395	-0.586378	0.588635	-0.996165	0.31917	0.400893
RAD50	128.906	-0.122908	0.123421	-0.995841	0.319327	0.401055
SLC9A3-OT1	25.6145	-0.246315	0.247435	-0.995475	0.319505	0.401242
VOPP1	402.912	-0.116398	0.116946	-0.99531	0.319585	0.401271
MACC1	13.7264	0.469943	0.47215	0.995326	0.319578	0.401271
PABIR3	20.1924	-0.268519	0.269939	-0.994741	0.319862	0.401583
MAP3K10	15.2444	-0.314183	0.315864	-0.994677	0.319893	0.401586
FBXO33	156.202	0.114884	0.115539	0.994327	0.320064	0.401764
RUSC1	100.149	0.147684	0.148651	0.993495	0.320469	0.402237
MT-TW	30.8029	0.236177	0.237843	0.992995	0.320713	0.402506
DDX42	376.247	0.0958143	0.0965255	0.992632	0.320889	0.402656
NBL1	366.225	0.116774	0.11764	0.992636	0.320888	0.402656
ATP1A1-AS1	22.5015	-0.316123	0.3186	-0.992228	0.321087	0.402867
UPF2	352.451	0.113935	0.114878	0.991799	0.321296	0.403094
CROT	44.1857	-0.209029	0.210789	-0.99165	0.321368	0.403149
LCN10	1.46977	1.53588	1.55033	0.990685	0.32184	0.403704
UGGT2	6.45581	-0.723725	0.730596	-0.990595	0.321883	0.403723
COG6	67.6324	-0.18487	0.186682	-0.990295	0.32203	0.40387
FBXO21	193.944	-0.147784	0.149244	-0.990216	0.322069	0.403883
DYNC1LI2	173.116	-0.143663	0.145096	-0.990125	0.322113	0.403902
ANXA3	102.58	0.480713	0.485601	0.989933	0.322207	0.403947
WWTR1	16.9277	-0.443213	0.447717	-0.989941	0.322203	0.403947
SETBP1	15.7449	-0.45037	0.455015	-0.989791	0.322276	0.403998
OLAH	2.35485	1.2015	1.21401	0.989695	0.322323	0.404021
ARHGAP23	7.98896	-0.49397	0.499526	-0.988877	0.322723	0.404463
LAMA1	2.70348	-1.24954	1.26363	-0.988855	0.322734	0.404463
IGFBPL1	3.40296	-0.758358	0.767117	-0.988582	0.322868	0.404595
BECN1	340.517	0.0949395	0.0960628	0.988307	0.323002	0.404727
VPS33A	123.021	0.129156	0.130713	0.988091	0.323108	0.404824
ZFTA	20.9447	0.281623	0.285064	0.987932	0.323186	0.404885
WASF1	9.55938	-0.611555	0.619149	-0.987736	0.323282	0.404933
LINC00423	1.78232	1.049	1.06196	0.987794	0.323253	0.404933
UGGT1	171.239	0.129368	0.130994	0.987585	0.323356	0.404989
POMGNT2	42.8293	-0.25418	0.257435	-0.987359	0.323467	0.405063
IL31RA	1.27619	-1.44122	1.45969	-0.987347	0.323473	0.405063
WDR89	68.0219	0.164663	0.166837	0.986965	0.32366	0.405261
NSD1	178.586	0.136848	0.138754	0.986262	0.324005	0.405657
RPS6KB2-AS1	5.27375	0.575422	0.583859	0.98555	0.324354	0.406058
ATP2A1	5.20276	0.551925	0.56008	0.98544	0.324408	0.40609
LIN54	91.1176	0.14791	0.150129	0.985217	0.324518	0.40619
AMOT	9.55003	-0.931354	0.945488	-0.985051	0.324599	0.406256
BBS5	12.1525	0.402994	0.409207	0.984817	0.324714	0.406364
ERCC6	55.4476	-0.171736	0.174442	-0.984485	0.324877	0.406531
SMAD5	96.2635	-0.177125	0.180018	-0.983931	0.325149	0.406836
EXO5-DT	7.31216	-0.423904	0.430932	-0.983691	0.325268	0.406947
FZD5	4.62565	0.641829	0.652544	0.98358	0.325322	0.406979
ASH2L	248.704	0.0991717	0.100898	0.982894	0.32566	0.407365
HES7	3.58018	0.795882	0.810032	0.982531	0.325838	0.407553
GABARAPL2	553.943	0.0973095	0.0990572	0.982356	0.325924	0.407624
VIRMA-DT	7.46217	0.492701	0.501591	0.982278	0.325963	0.407636
GPR65	333.59	-0.132641	0.135046	-0.982192	0.326005	0.407652
MOB2	113.357	-0.163897	0.166898	-0.982017	0.326091	0.407723
UBE2NL	4.1957	0.650284	0.662271	0.9819	0.326149	0.407759
SCARNA9	93.1859	-0.233546	0.237955	-0.981472	0.32636	0.407986
SPMIP4	19.1067	-0.29695	0.302581	-0.98139	0.326401	0.408001
GPC1	60.0308	0.203632	0.20751	0.981313	0.326439	0.408012
STRADA	82.1659	-0.135718	0.138323	-0.981162	0.326513	0.408068
SP2-AS1	34.5265	0.246958	0.251735	0.981027	0.32658	0.408115
LINC03052	8.65269	-0.413112	0.421201	-0.980797	0.326693	0.408189
LINC02373	1.5576	-1.12957	1.15169	-0.980789	0.326697	0.408189
EHBP1L1	221.553	0.111791	0.114006	0.980569	0.326805	0.408288
DGAT1	93.0503	-0.152925	0.156054	-0.979952	0.32711	0.408632
RGS13	17.9389	0.462998	0.472657	0.979566	0.3273	0.408834
RAB40B	11.4206	-0.487796	0.498544	-0.978442	0.327856	0.409491
STAC3	4.11691	-0.636268	0.650616	-0.977948	0.3281	0.40976
CLEC3B	3.72164	-0.607932	0.621731	-0.977805	0.328171	0.409811
ENO1-AS1	15.3555	-0.494827	0.506475	-0.977001	0.328569	0.410272
MED9	57.772	-0.16424	0.16825	-0.976166	0.328982	0.410751
MFSD10	629.547	-0.0863657	0.0884843	-0.976057	0.329036	0.410783
JADE1	218.061	0.109299	0.112017	0.975733	0.329197	0.410946
ZNF212	50.0784	0.178238	0.182693	0.975616	0.329255	0.410982
RPS7	12810.9	-0.190618	0.195464	-0.975207	0.329457	0.411198
FBXO15	4.78957	0.530867	0.544566	0.974844	0.329638	0.411387
DCUN1D1	259.912	-0.10979	0.112701	-0.974164	0.329975	0.411771
ZNF507	72.726	0.146932	0.150839	0.974095	0.330009	0.411777
SDK1	7.7475	-0.556436	0.571359	-0.973882	0.330115	0.411872
CDK17	154.847	-0.118879	0.122136	-0.973336	0.330386	0.412103
TYW1B	21.8769	-0.268693	0.276055	-0.973332	0.330388	0.412103
RAB6C	8.70573	-0.415363	0.426737	-0.973346	0.330381	0.412103
NGRN	123.411	0.134965	0.138678	0.973227	0.330441	0.412132
TAMALIN	19.6746	-0.297344	0.305832	-0.972245	0.330928	0.412704
CCDC32	155.944	-0.143662	0.14778	-0.972136	0.330983	0.412735
PCMTD1-DT	11.3192	-0.357319	0.367625	-0.971965	0.331068	0.412804
DUXAP10	12.9096	-0.789118	0.812219	-0.971559	0.33127	0.413019
NAXE	438.738	0.106755	0.109895	0.971429	0.331335	0.413063
FSTL1	15.0799	-0.689025	0.709818	-0.970707	0.331694	0.413463
EVA1A	3.95313	-0.79364	0.817624	-0.970667	0.331714	0.413463
KAT7	79.0925	-0.154827	0.159565	-0.970306	0.331894	0.413636
ZFHX3-AS1	19.8494	0.281341	0.289961	0.970269	0.331912	0.413636
RAB4A-AS1	3.95474	0.741381	0.7646	0.969633	0.33223	0.413995
CAPN2	350.621	0.125655	0.129668	0.969049	0.332521	0.414272
RAB39B	77.9143	0.252962	0.261026	0.969107	0.332492	0.414272
MT1M	7.67317	0.690721	0.712812	0.969009	0.332541	0.414272
SERPINI1	10.1154	0.471218	0.486459	0.96867	0.33271	0.414446
CCDC15-DT	3.70671	0.673537	0.695486	0.968441	0.332824	0.414551
PRRC1	174.636	-0.137407	0.141896	-0.968364	0.332863	0.414554
CLIC6	8.28079	0.510141	0.526832	0.968318	0.332886	0.414554
TMEM170A	157.35	-0.124079	0.128205	-0.96781	0.333139	0.414833
RPL7A	13819.8	0.0666843	0.0689132	0.967656	0.333216	0.414892
ZNF672	240.446	0.117829	0.121848	0.967011	0.333538	0.415233
ARIH1	201.128	0.112118	0.115946	0.966989	0.33355	0.415233
C19orf81	12.511	0.484509	0.501215	0.966669	0.33371	0.415396
PLOD1	85.216	0.161064	0.166662	0.96641	0.333839	0.41552
HBB	2.84156	-1.09513	1.13347	-0.966166	0.333961	0.415635
PUM1	357.077	-0.0934184	0.0967178	-0.965886	0.334101	0.415773
CETN2	173.767	0.10726	0.111065	0.965743	0.334173	0.415825
PTPRG-AS1	5.12049	0.734987	0.761472	0.965218	0.334435	0.416114
ADNP-AS1	15.8584	0.352372	0.365242	0.964764	0.334663	0.416361
CDH2	17.0072	-0.555799	0.576176	-0.964635	0.334728	0.416367
EXOC3-AS1	24.2121	0.289771	0.300387	0.964659	0.334716	0.416367
PPP1R10	190.723	0.157642	0.163484	0.964266	0.334912	0.41656
TEX9	4.82397	0.733335	0.760991	0.963658	0.335218	0.416902
SMC5	213.985	-0.13673	0.141905	-0.963533	0.33528	0.416943
ECT2	169.97	0.137776	0.143161	0.962389	0.335854	0.41762
IL18RAP	145.072	0.226538	0.235442	0.962182	0.335958	0.417705
ADSS1	5.40452	-0.576422	0.599107	-0.962135	0.335982	0.417705
ORC4	118.356	-0.15876	0.165242	-0.960773	0.336666	0.418519
LENG1	110.169	-0.176388	0.183649	-0.960464	0.336822	0.418656
NUBPL	39.7534	0.235605	0.245311	0.960434	0.336837	0.418656
NCMAP-DT	9.87413	-0.363474	0.378775	-0.959602	0.337256	0.41914
MT-TN	14.94	-0.400209	0.417121	-0.959455	0.33733	0.419195
FAM83E	4.3142	0.884855	0.92347	0.958185	0.337969	0.419952
TBC1D14	171.007	-0.11086	0.115737	-0.957864	0.338131	0.420116
REEP6	13.3375	-0.412253	0.430568	-0.957465	0.338333	0.420329
ZBTB2	119.676	-0.152165	0.158945	-0.957345	0.338393	0.420367
TMEM214	202.444	0.154762	0.161728	0.95693	0.338603	0.420572
TYRO3	8.8946	-0.502864	0.525514	-0.956898	0.338619	0.420572
VPS33B	63.6678	0.15671	0.163909	0.956078	0.339033	0.42105
C16orf46	4.78321	0.607085	0.635179	0.955771	0.339188	0.421205
ARHGEF5	11.4794	-0.365138	0.382096	-0.955618	0.339265	0.421263
TRPC4AP	281.68	0.113884	0.119264	0.954888	0.339634	0.421684
MIRLET7IHG	5.78892	-0.505574	0.52955	-0.954724	0.339717	0.42175
RELA	351.022	-0.0932624	0.0978378	-0.953235	0.340471	0.422648
L2HGDH	88.0866	0.16102	0.168935	0.953148	0.340515	0.422666
SNX15	85.4896	-0.137728	0.144648	-0.952163	0.341014	0.423248
CDK16	131.802	0.167612	0.176066	0.951984	0.341105	0.423323
ZSCAN22	17.997	-0.277761	0.29179	-0.951921	0.341137	0.423325
ETV7	6.98645	-0.560961	0.589452	-0.951665	0.341267	0.423449
HELLS	415.572	0.123827	0.13053	0.948647	0.3428	0.425299
TIRAP-AS1	3.49115	0.733921	0.773679	0.948611	0.342818	0.425299
DNAJC17	152.877	0.115808	0.122144	0.948124	0.343067	0.425569
PBLD	8.15899	0.381132	0.402068	0.947927	0.343166	0.425655
HID1	6.26196	-0.627529	0.662279	-0.947529	0.343369	0.425869
SNX32	9.25269	-0.628977	0.664057	-0.947174	0.34355	0.426056
IFT25	883.048	-0.108666	0.114875	-0.945948	0.344175	0.426793
H2BC5	25.0587	0.337407	0.356781	0.945696	0.344304	0.426915
RPS3A	12842.9	-0.166466	0.176124	-0.945164	0.344575	0.427116
CASP6	171.509	-0.148345	0.156937	-0.945253	0.34453	0.427116
AP4S1	51.0349	0.179296	0.189703	0.945139	0.344588	0.427116
CTPS2	28.6777	-0.207019	0.219018	-0.945216	0.344549	0.427116
PLXNA1	32.8569	0.255206	0.270203	0.944497	0.344916	0.427409
ZDHHC23	5.16212	-0.54666	0.578723	-0.944597	0.344864	0.427409
LINC02315	2.40984	0.966962	1.02372	0.944556	0.344886	0.427409
TSNAX-DISC1	4.06423	-0.571626	0.605842	-0.943523	0.345413	0.427988
FRG1	462.137	-0.0854209	0.0905449	-0.943409	0.345472	0.428022
NBR2	28.514	-0.279973	0.296917	-0.942933	0.345715	0.428286
OLIG3	111.971	0.202964	0.215295	0.942726	0.345821	0.428379
COL15A1	9.02636	-0.519077	0.550713	-0.942554	0.345909	0.42845
ARL5B	106.121	-0.19944	0.211707	-0.942058	0.346163	0.428644
PMF1-BGLAP	19.0297	0.297452	0.315763	0.942009	0.346188	0.428644
LCE3A	2.14813	1.12261	1.19164	0.942075	0.346154	0.428644
TRD-AS1	2.68131	-0.67245	0.713806	-0.942063	0.346161	0.428644
RASGRF2	41.0331	0.223791	0.237691	0.941521	0.346438	0.428916
PDXK	454.826	0.122303	0.129934	0.941265	0.346569	0.42904
MIR762HG	30.5186	-0.238777	0.253707	-0.941156	0.346625	0.429072
ZFYVE9	3.88757	-0.576392	0.612522	-0.941014	0.346698	0.429124
SLC4A7	328.257	0.0966735	0.102799	0.940412	0.347006	0.429468
FILIP1L	5.3596	-0.496487	0.528421	-0.939567	0.34744	0.429966
DDX41	383.865	0.124982	0.133078	0.939161	0.347648	0.430186
HS6ST2	6.89995	-0.811604	0.864699	-0.938598	0.347937	0.430506
HLA-L	4.91016	-0.581244	0.619366	-0.93845	0.348013	0.430562
OSM	791.191	0.129667	0.138273	0.937765	0.348365	0.430921
AGAP9	3.74776	-0.57052	0.608349	-0.937817	0.348338	0.430921
FNBP1L	15.26	0.415084	0.442685	0.93765	0.348424	0.430956
ARL2-SNX15	87.6047	-0.134436	0.143471	-0.937028	0.348744	0.431314
IL13RA1	14.3776	-0.510687	0.54508	-0.936901	0.348809	0.431357
RNF39	6.24769	-0.711975	0.760097	-0.936689	0.348919	0.431441
GPRC5B	4.37853	-0.791883	0.845443	-0.936649	0.348939	0.431441
DHX8	152.528	0.135656	0.144887	0.936292	0.349123	0.43163
RNPEP	386.586	0.107408	0.114764	0.935903	0.349323	0.43184
PRTG	20.4137	-1.09401	1.16947	-0.935476	0.349543	0.432073
FAM227B	9.35911	-0.402983	0.430883	-0.935248	0.34966	0.43218
SLC38A1	1431.57	0.105603	0.11297	0.934792	0.349896	0.432433
NDUFAF7	71.7146	0.146359	0.156873	0.932982	0.350829	0.433548
ALMS1-IT1	4.1872	0.693136	0.74329	0.932525	0.351066	0.433802
HOXA-AS3	2.98373	-0.916036	0.98272	-0.932143	0.351263	0.434007
DBT	73.0355	0.153766	0.164992	0.931957	0.351359	0.434087
MARVELD2	5.94299	-0.54493	0.584791	-0.931839	0.35142	0.434087
MB	5.55287	0.668897	0.717786	0.93189	0.351393	0.434087
TRIM8-DT	6.60953	-0.44029	0.472576	-0.931681	0.351502	0.434149
JARID2	333.424	-0.104718	0.112478	-0.931014	0.351846	0.434537
YLPM1	224.544	-0.119087	0.127977	-0.930538	0.352093	0.434765
ZSCAN31	4.74882	-0.482273	0.518255	-0.93057	0.352076	0.434765
ANKRD27	105.861	-0.136369	0.14662	-0.930085	0.352327	0.435016
UBE2D3-AS1	11.1621	0.4789	0.515132	0.929663	0.352545	0.435247
FAM27C	10.9154	-0.420815	0.452745	-0.929474	0.352643	0.435328
BCL10-AS1	3.55436	-0.680037	0.731682	-0.929417	0.352673	0.435328
XYLT1	94.9117	-0.158513	0.170627	-0.929004	0.352887	0.435554
ACTR10	243.095	0.109717	0.118252	0.927823	0.353499	0.436271
ZNF644	138.463	-0.11141	0.120156	-0.927214	0.353816	0.436546
CDADC1	55.9637	-0.157857	0.170247	-0.927223	0.353811	0.436546
LINC02773	3.66335	0.985203	1.06243	0.92731	0.353765	0.436546
CCR6	6.55809	-0.482323	0.520296	-0.927016	0.353918	0.436634
C11orf91	3.57098	0.849115	0.916215	0.926764	0.354049	0.436757
ARHGEF19	35.8938	-0.241091	0.260223	-0.926478	0.354197	0.436902
ASAP2	14.5726	-0.45205	0.487964	-0.926402	0.354237	0.436912
GANC	39.3888	0.191822	0.207082	0.926308	0.354286	0.436934
EMC9	190.107	0.110736	0.119618	0.925746	0.354578	0.437256
ZNF546	8.41156	-0.385532	0.416559	-0.925516	0.354697	0.437326
TNKS2-DT	4.75653	0.535672	0.578767	0.925539	0.354686	0.437326
JKAMP	214.365	0.114223	0.123426	0.92544	0.354737	0.437336
WDR25	46.2498	-0.213523	0.230949	-0.924549	0.355201	0.43787
SPIN2A	4.64238	-0.516419	0.558981	-0.923858	0.35556	0.438274
PCGF2	20.1963	-0.390644	0.423071	-0.923352	0.355824	0.438561
THUMPD3-AS1	178.027	-0.143075	0.15503	-0.922885	0.356067	0.438821
SLC28A3	3.28063	0.727109	0.787927	0.922814	0.356104	0.438829
ZC3H12D	43.8031	0.20333	0.220539	0.921968	0.356545	0.439333
TSC22D2	69.8611	0.209936	0.227897	0.921189	0.356952	0.439796
ARTN	8.9772	-0.470692	0.51116	-0.920831	0.357139	0.439988
TMEM14B	1005.16	0.108027	0.117426	0.919961	0.357593	0.440509
NUP133	168.085	0.122082	0.132773	0.91948	0.357845	0.44078
NEIL3	73.9936	-0.166019	0.18065	-0.919009	0.358091	0.441045
RTTN	77.9672	0.155169	0.168904	0.918685	0.35826	0.441214
ELMOD3	49.8299	-0.172352	0.187743	-0.918018	0.35861	0.441606
PARG	62.9723	0.15288	0.166658	0.917329	0.35897	0.442011
RAD51AP1	254.915	0.12345	0.134672	0.916672	0.359314	0.442396
WFIKKN1	13.1887	-0.33138	0.361836	-0.915828	0.359757	0.442902
DYM	190.129	0.111414	0.121845	0.914394	0.36051	0.44379
AIDA	178.455	-0.10335	0.113043	-0.914254	0.360584	0.443841
RAPGEF2	35.6199	-0.197727	0.216304	-0.914118	0.360655	0.44389
RAB4A	223.297	-0.103251	0.113119	-0.912769	0.361364	0.444685
C4orf50	8.6148	0.412272	0.451668	0.912776	0.36136	0.444685
TRMT61B	100.862	0.145174	0.159209	0.911847	0.361849	0.445204
ZC3H11C	18.2928	-0.258677	0.283666	-0.911905	0.361819	0.445204
MICU1	93.8532	-0.148774	0.163205	-0.911577	0.361991	0.44534
SLC29A2	14.305	-0.40064	0.43957	-0.911436	0.362066	0.445392
PAXIP1	134.448	-0.156647	0.172095	-0.910237	0.362697	0.44613
CCDC163	24.3489	-0.242232	0.266264	-0.909745	0.362957	0.44641
MAGIX	10.6387	0.384113	0.422256	0.909668	0.362997	0.446421
TMBIM6	2762.6	-0.115736	0.127279	-0.909309	0.363187	0.446615
MUC1	33.8684	-0.261975	0.28832	-0.908623	0.363549	0.447021
STX5-DT	14.7337	0.485632	0.534799	0.908065	0.363844	0.447344
PHF8	101.509	-0.145463	0.160356	-0.907128	0.364339	0.447913
ARHGAP11A-SCG5	20.8191	-0.278729	0.307338	-0.906914	0.364452	0.448013
ATRN	28.5036	-0.263596	0.290707	-0.906741	0.364544	0.448086
PLA2G12A	62.4564	-0.184237	0.203358	-0.905971	0.364951	0.448548
APOE	31.6711	-0.333405	0.368269	-0.905332	0.36529	0.448924
PIGL	53.4391	0.163039	0.180165	0.90494	0.365497	0.44914
SRD5A3	35.6453	0.199379	0.220412	0.904574	0.365691	0.449339
LINC01311	4.21431	0.674007	0.745462	0.904146	0.365918	0.449578
RGS2	83.9343	-0.186057	0.2059	-0.90363	0.366192	0.449875
MTM1	87.5338	-0.160983	0.178221	-0.90328	0.366377	0.450064
BGLAP	12.892	0.336087	0.372153	0.903087	0.36648	0.45015
STAB1	7.75052	0.520511	0.576458	0.902947	0.366554	0.450202
ZNF625-ZNF20	5.70161	-0.465383	0.51557	-0.902657	0.366708	0.450352
OXTR	6.50393	0.545882	0.604828	0.902542	0.366769	0.450387
TMEM134	202.746	-0.133303	0.147732	-0.902324	0.366885	0.450411
LXN	40.9069	0.217046	0.240533	0.902351	0.36687	0.450411
SPESP1	8.08786	-0.454942	0.504159	-0.902378	0.366856	0.450411
ESPL1	133.907	-0.105158	0.116592	-0.901938	0.36709	0.450623
MN1	7.12353	-0.587888	0.652007	-0.90166	0.367237	0.450765
VASH2	3.23278	0.695887	0.771979	0.901432	0.367358	0.450874
INTS3	188.775	0.132086	0.146567	0.901198	0.367483	0.450987
GPC6	3.14905	-1.16707	1.29534	-0.900976	0.367601	0.451093
ST6GALNAC4	148.32	-0.127407	0.141456	-0.900687	0.367755	0.451242
OBI1	85.5772	0.142781	0.158562	0.900477	0.367866	0.451339
UBE2V1	644.206	0.0733487	0.0814925	0.900067	0.368085	0.451528
UBE4B	116.789	0.120623	0.134015	0.900068	0.368084	0.451528
RXRB	155.686	0.102253	0.113628	0.899893	0.368177	0.451602
PEDS1-UBE2V1	639.505	0.073597	0.0818208	0.89949	0.368392	0.451826
MED4	466.555	-0.0705024	0.0783878	-0.899405	0.368437	0.451842
POLR2M	135.074	-0.142132	0.158045	-0.899313	0.368486	0.451862
NEDD1	181.093	0.0973345	0.108283	0.898887	0.368713	0.4521
COMMD9	195.014	0.112336	0.124995	0.898727	0.368798	0.452165
RELT	98.1245	0.140509	0.156429	0.898229	0.369064	0.452443
SELENOM	40.3171	0.359424	0.400168	0.898182	0.369089	0.452443
SMAP2	641.888	-0.101366	0.112999	-0.897051	0.369691	0.453142
DERL1	516.316	0.0642884	0.0717568	0.895921	0.370295	0.453842
ARHGEF10	8.41644	-0.54642	0.610344	-0.895266	0.370645	0.454192
SLC30A6-DT	7.20139	0.546286	0.610156	0.895323	0.370615	0.454192
PROK2	14.3935	-0.370135	0.413657	-0.894788	0.370901	0.454465
TOPORS	123.666	-0.113013	0.126345	-0.894481	0.371065	0.454625
LIN37	24.203	-0.23189	0.259263	-0.894422	0.371096	0.454625
ZNHIT1	853.018	-0.120498	0.134748	-0.894242	0.371193	0.45469
MT-TC	19.0691	-0.341635	0.382056	-0.894202	0.371214	0.45469
UPRT	66.6223	0.169556	0.18971	0.893765	0.371448	0.454937
TPR	684.248	-0.106285	0.11894	-0.893607	0.371532	0.455
AREL1	101.267	-0.145063	0.16246	-0.892912	0.371904	0.455416
SF3A2	549.84	-0.0739152	0.082799	-0.892706	0.372015	0.455499
SLC11A2	91.713	-0.138449	0.155096	-0.892665	0.372037	0.455499
TP53BP1	93.6942	0.118752	0.133085	0.892303	0.372231	0.455697
CYB5D1	11.6046	0.364212	0.408343	0.891926	0.372432	0.455904
STAG2-AS1	4.14532	-0.755779	0.84797	-0.89128	0.372779	0.456288
IFT52	111.448	0.128195	0.143861	0.891103	0.372874	0.456325
BCL2L15	3.93653	-0.60986	0.684361	-0.891138	0.372855	0.456325
IFT81	16.6413	0.359553	0.403804	0.890414	0.373243	0.456737
HTATSF1	506.054	-0.109926	0.123577	-0.88953	0.373719	0.457238
ARFGAP1	149.973	0.108634	0.122119	0.889575	0.373694	0.457238
TNFAIP8L2	115.939	-0.155275	0.174624	-0.889197	0.373897	0.457417
CHRNA10	4.47139	-0.494741	0.557049	-0.888147	0.374462	0.458068
DNAJB4	26.0104	0.25625	0.288563	0.88802	0.37453	0.458111
DIP2B	106.342	-0.136224	0.153521	-0.887336	0.374898	0.458471
SPIDR	60.8687	-0.172486	0.194381	-0.88736	0.374885	0.458471
TSPYL2	44.6764	-0.177237	0.199751	-0.88729	0.374923	0.458471
CD72	30.3633	-0.253158	0.285409	-0.887001	0.375079	0.458622
MEN1	217.15	0.106827	0.120603	0.88577	0.375741	0.459392
WDR55	149.869	0.103051	0.116384	0.885439	0.37592	0.459571
ALB	2.66921	-0.975884	1.10251	-0.885145	0.376078	0.459724
KCNJ14	17.6428	0.311814	0.35241	0.884805	0.376262	0.459908
LINC02983	5.07747	-0.766448	0.866509	-0.884524	0.376413	0.460054
CSNK1D	423.656	0.0796387	0.0900618	0.884267	0.376552	0.460145
SETD6	52.2441	-0.174969	0.19787	-0.884263	0.376554	0.460145
FBXO36	6.932	-0.421534	0.477198	-0.883352	0.377046	0.460706
TMEM167B	188.689	-0.108597	0.122949	-0.883266	0.377093	0.460723
SLC7A6OS	81.4258	-0.145544	0.164802	-0.883142	0.377159	0.460764
SH2D4A	10.3678	0.337176	0.38189	0.882915	0.377282	0.460874
C14orf119	441.555	0.108415	0.122857	0.882445	0.377536	0.461137
EIF5A2	81.9841	-0.180307	0.204338	-0.882395	0.377563	0.461137
PAXIP1-DT	30.6964	-0.226151	0.256516	-0.881625	0.37798	0.461566
ANKRD35	8.86087	-0.41936	0.47566	-0.881638	0.377973	0.461566
OTUD3	28.8073	0.220995	0.250735	0.88139	0.378107	0.46168
DHX36	414.976	0.0957038	0.108598	0.881269	0.378172	0.46172
PLCXD1	59.4776	0.193887	0.220066	0.88104	0.378296	0.461831
KIAA0753	13.5686	0.294584	0.334487	0.880704	0.378478	0.462013
MT-CO2	31268.1	-0.0790031	0.089828	-0.879493	0.379134	0.462668
COMMD10	114.71	-0.153871	0.174958	-0.879469	0.379147	0.462668
ABCB6	17.0221	0.283149	0.321898	0.879626	0.379062	0.462668
ENPP2	2.29595	-1.0956	1.24568	-0.87952	0.37912	0.462668
PPP2R3B	49.2409	0.169441	0.19285	0.878612	0.379611	0.463154
SBSN	16.9127	-0.514454	0.585518	-0.87863	0.379602	0.463154
EDF1	1987.39	0.0883678	0.100606	0.878358	0.37975	0.463283
TMED4	458.594	-0.0840613	0.0957591	-0.877841	0.38003	0.463463
RAD17	88.7453	0.144897	0.16506	0.877845	0.380028	0.463463
CIBAR1	27.1804	0.328312	0.373937	0.877988	0.37995	0.463463
CPEB3	14.9542	-0.306996	0.349692	-0.877903	0.379996	0.463463
RNF14	92.0179	0.1296	0.14766	0.87769	0.380112	0.463523
SLC18B1	37.0119	-0.262362	0.299376	-0.876364	0.380832	0.464361
LINC00899	4.61765	-0.535462	0.61123	-0.87604	0.381008	0.464535
SMIM15-AS1	3.84738	-0.52395	0.598173	-0.875918	0.381075	0.464576
COA5	211.54	-0.137167	0.15682	-0.874675	0.381751	0.46536
ENPP6	15.3743	0.420776	0.481365	0.874132	0.382046	0.465679
RALY-AS1	13.6233	0.317026	0.362765	0.873916	0.382164	0.465782
SFI1	227.393	0.127229	0.145624	0.87368	0.382293	0.465899
LIMD1-AS1	4.7279	-0.581469	0.665903	-0.873205	0.382552	0.466173
MICOS13	547.027	0.118332	0.135729	0.871824	0.383304	0.46705
IDH3G	316.921	-0.0926866	0.106373	-0.871332	0.383573	0.467296
SP5	4.32434	-0.776365	0.890965	-0.871375	0.383549	0.467296
SH3BP5	78.7603	-0.231389	0.265767	-0.870648	0.383946	0.46767
TM4SF1	17.4041	-0.479329	0.550505	-0.870708	0.383914	0.46767
GUCA1B	5.96268	-0.508314	0.583914	-0.870529	0.384011	0.467702
FGGY-DT	2.86354	0.775098	0.890428	0.870478	0.384039	0.467702
INSIG2	104.788	-0.166987	0.191943	-0.869983	0.38431	0.467991
STARD3	241.682	0.0932145	0.107161	0.869857	0.384379	0.468034
RASSF8	12.3228	0.457174	0.525868	0.86937	0.384645	0.468317
VMP1	806.655	-0.0846044	0.0973663	-0.868929	0.384886	0.46857
ATG10	82.5226	0.142789	0.164377	0.868667	0.385029	0.468703
SHROOM1	9.90335	-0.356837	0.410877	-0.868476	0.385134	0.46879
USP37	112.73	0.176655	0.203484	0.86815	0.385312	0.468967
STXBP6	2.09236	-1.15023	1.32519	-0.867979	0.385406	0.46904
THSD1	3.5423	-0.631661	0.727865	-0.867827	0.385489	0.4691
ZFHX4	6.23048	-0.74739	0.861425	-0.867621	0.385602	0.469197
FAM88C	5.02683	0.469841	0.541574	0.867547	0.385642	0.469205
RBM14-RBM4	303.896	0.100296	0.1157	0.866864	0.386017	0.469579
TBC1D22A-DT	54.0998	0.177392	0.204631	0.866886	0.386004	0.469579
LINC00106	3.32007	-0.542965	0.626632	-0.866482	0.386226	0.469793
PLPP5	95.4413	0.132488	0.152978	0.866056	0.38646	0.469996
UBBP4	28.3118	-0.207587	0.239687	-0.866076	0.386449	0.469996
PRIM2	224.003	-0.0993906	0.114772	-0.86598	0.386501	0.470005
TRNP1	6.28851	0.590375	0.681822	0.865879	0.386557	0.470032
SNAP47	166.177	-0.121802	0.140752	-0.865364	0.386839	0.470253
MEX3D	81.7398	-0.132638	0.153265	-0.865416	0.386811	0.470253
GSEC	37.8889	-0.22704	0.262346	-0.865421	0.386808	0.470253
SFRP1	5.97089	-0.673834	0.778816	-0.865204	0.386927	0.470311
MGLL	16.5939	-0.278157	0.321533	-0.865094	0.386987	0.470311
ACSM3	7.32051	0.408708	0.472431	0.865116	0.386975	0.470311
SLC25A43	38.6738	-0.1892	0.218749	-0.864919	0.387083	0.470387
IRS1	26.8183	-0.301054	0.348227	-0.864533	0.387295	0.470603
EPHX4	4.26492	0.536189	0.620462	0.864176	0.387491	0.470801
FGF8	2.32561	-0.979935	1.13436	-0.863868	0.387661	0.470966
DELE1	146.191	-0.122073	0.14137	-0.863497	0.387864	0.471172
ZNF280D	63.2069	-0.16473	0.190904	-0.862893	0.388196	0.471535
RAD9B	5.50928	-0.471135	0.546103	-0.862723	0.38829	0.471608
CXADR	13.6061	-0.545111	0.631909	-0.862643	0.388334	0.47162
ATP6AP2	401.087	-0.0676382	0.0785129	-0.861492	0.388967	0.472308
DHRS13	106.85	0.154624	0.179481	0.861506	0.388959	0.472308
URB1-AS1	34.4958	0.217768	0.252874	0.861171	0.389144	0.472481
MSL2	202.104	-0.131102	0.152281	-0.860919	0.389283	0.472609
TYW1	105.73	0.13544	0.157409	0.86043	0.389552	0.472895
MYO6	34.0508	-0.288101	0.335456	-0.858834	0.390432	0.473923
CLK3	160.367	-0.117787	0.137172	-0.858682	0.390516	0.473983
DENND5B	4.10298	0.673391	0.784566	0.858297	0.390728	0.4742
ZNF263	75.3697	0.135776	0.158223	0.858136	0.390817	0.474266
TRIM37	107.14	0.130302	0.151894	0.857851	0.390975	0.474417
KDELR3	10.2678	-0.477056	0.556203	-0.857701	0.391057	0.474476
RDH11	349.794	-0.0824023	0.0961041	-0.857428	0.391209	0.474618
INTS9	107.469	0.125728	0.146672	0.857206	0.391331	0.474726
TGFBRAP1	101.628	0.150643	0.175822	0.856789	0.391561	0.474964
SNAI3-AS1	8.88033	-0.351836	0.410755	-0.85656	0.391688	0.475076
WRN	88.928	0.147603	0.172373	0.8563	0.391832	0.475209
TRIM26	131.379	0.111795	0.130592	0.856069	0.39196	0.475313
PGM3	47.3816	0.237293	0.277223	0.855963	0.392018	0.475313
ZNF608	4.85057	-0.66321	0.774784	-0.855994	0.392001	0.475313
RPL21	5153.96	-0.1311	0.153206	-0.855713	0.392156	0.475398
DAG1	90.047	-0.132025	0.15428	-0.855747	0.392138	0.475398
USP38	154.233	0.103926	0.121502	0.855347	0.392359	0.475602
PTPN9	147.908	-0.103316	0.120836	-0.855013	0.392544	0.475785
SLC38A10	183.446	-0.106827	0.124986	-0.854711	0.392711	0.475905
PELI1	77.4909	0.144832	0.16945	0.854719	0.392707	0.475905
GNPDA1	85.4279	-0.191164	0.223689	-0.854598	0.392774	0.47594
NSMAF	157.426	0.112186	0.13131	0.854358	0.392907	0.47606
ZBTB34	33.1424	-0.213714	0.250305	-0.853815	0.393208	0.476384
LTN1	113.178	-0.11056	0.129554	-0.853389	0.393443	0.476628
ALG12	71.9803	-0.144976	0.169928	-0.85316	0.393571	0.4767
SCML2	14.4644	0.345237	0.404641	0.853194	0.393552	0.4767
S1PR2	28.4914	0.208347	0.244443	0.852331	0.394031	0.477216
MUC12	4.85707	0.650685	0.763805	0.851899	0.39427	0.477464
RPL30-AS1	19.6413	0.444596	0.522244	0.851319	0.394592	0.477813
ZCCHC7	133.491	-0.102682	0.120712	-0.850634	0.394973	0.478233
ATG7	43.5115	-0.18848	0.221947	-0.849213	0.395763	0.479148
REEP1	2.79703	-0.801363	0.94399	-0.848911	0.395931	0.47931
SIX2	5.36725	-0.595728	0.702198	-0.848376	0.396229	0.479629
XGY2	29.3566	-0.300583	0.35535	-0.845877	0.397621	0.48119
TCEANC2	67.447	0.141923	0.167777	0.8459	0.397609	0.48119
HOXA5	5.74823	-0.836569	0.988866	-0.845988	0.397559	0.48119
LPAR3	5.42169	-0.787898	0.93167	-0.845684	0.397729	0.481279
KIAA0825	11.1315	-0.339091	0.401211	-0.84517	0.398016	0.481585
PPFIA3	5.55665	-0.54136	0.640589	-0.845098	0.398056	0.481592
GGCX	171.294	0.115373	0.136542	0.844966	0.39813	0.481639
PCYT2	115.714	0.148016	0.175282	0.844449	0.398419	0.481947
ZNF726	27.5401	0.234142	0.277509	0.843724	0.398823	0.482395
SEC24C	417.853	0.0795804	0.0943344	0.843599	0.398894	0.482438
TBL1X	232.117	0.14438	0.171225	0.843218	0.399106	0.482654
PIGN	91.4228	0.134219	0.15929	0.842607	0.399448	0.483026
NQO2	137.8	0.133389	0.158369	0.84227	0.399637	0.483212
ARMCX5	21.386	-0.299086	0.355353	-0.841659	0.399979	0.483584
ADCK1	11.0862	0.333029	0.395904	0.841184	0.400245	0.483863
KLHL23	91.6791	0.177615	0.211191	0.841013	0.400341	0.483938
ZDHHC21	87.2626	-0.142779	0.169788	-0.840924	0.400391	0.483957
CTBP1	1014	-0.0619787	0.0737773	-0.840078	0.400865	0.484474
HMMR	322.415	0.10401	0.123816	0.840037	0.400888	0.484474
TLCD3A	86.8072	0.251001	0.29896	0.839581	0.401143	0.484699
SPRY2	5.93243	0.473658	0.564132	0.839622	0.40112	0.484699
SPDYA	4.88289	0.545472	0.649772	0.839481	0.401199	0.484725
NCOA4	576.018	-0.0671149	0.0799624	-0.83933	0.401284	0.484785
RPL36	10542.7	0.0763447	0.0909861	0.839081	0.401424	0.484912
CAPZA1	1299.34	0.0601404	0.0716956	0.83883	0.401565	0.485041
GALNT7-DT	2.85208	-0.615378	0.733715	-0.838715	0.401629	0.485077
TASP1	35.9678	-0.191095	0.227941	-0.838353	0.401833	0.485281
B9D2	65.6719	0.14219	0.169755	0.837622	0.402243	0.485735
GID8	590.216	0.0688736	0.082253	0.837338	0.402403	0.485885
MRE11	169.024	0.10399	0.124205	0.837244	0.402455	0.485907
PLEK2	10.346	-0.417695	0.498929	-0.837184	0.402489	0.485907
COX7C	3177.4	-0.0580175	0.0693322	-0.836804	0.402703	0.486122
TDRKH	34.3281	0.187036	0.223585	0.836534	0.402855	0.486264
SELENOF	1270.19	0.0888211	0.106214	0.836249	0.403015	0.486415
ZKSCAN3	13.6545	-0.284217	0.340146	-0.835575	0.403394	0.486831
TMEM171	2.20843	-1.08656	1.30054	-0.835468	0.403454	0.486862
HDAC5	59.7696	0.184155	0.220484	0.835231	0.403588	0.486981
INKA1	7.82942	-0.388515	0.465398	-0.834802	0.403829	0.48723
CCNB1IP1	138.192	-0.123605	0.14808	-0.834722	0.403874	0.487242
BCAT1	402.836	0.187042	0.224194	0.834285	0.404121	0.487498
PYGB	172.752	0.125615	0.150605	0.83407	0.404242	0.487602
ZNF786	21.2299	0.238965	0.286712	0.833466	0.404582	0.487971
ALDOA	3710.55	-0.0885443	0.106265	-0.833237	0.404711	0.488084
TMEM104	42.8283	0.190593	0.22882	0.832939	0.404879	0.488245
MAP2K5	48.1181	-0.181855	0.21862	-0.831831	0.405504	0.488957
SURF1	182.408	-0.111903	0.134591	-0.831429	0.405731	0.489148
CMTM4	14.1199	-0.469617	0.564833	-0.831426	0.405733	0.489148
KLHDC9	4.97131	-0.457187	0.550143	-0.831033	0.405955	0.489374
RPS6KL1	6.54362	0.497188	0.598899	0.830169	0.406443	0.48992
VGLL1	6.28473	0.718636	0.865947	0.829885	0.406604	0.490072
SEC24D	104.156	0.136253	0.164233	0.829632	0.406747	0.490202
LPAR5	63.4207	-0.17241	0.207932	-0.829165	0.407011	0.490478
BLOC1S4	198.705	-0.0992815	0.119778	-0.828877	0.407174	0.490633
HSPB8	31.9776	-0.370399	0.447092	-0.828463	0.407408	0.490872
MFSD4A	8.48868	-0.334349	0.404107	-0.827378	0.408023	0.491571
MYO1G	1112.25	0.118022	0.142683	0.827161	0.408146	0.491676
ANKRD28	137.79	0.110658	0.13382	0.826914	0.408286	0.491803
FBXW4	128.089	-0.125988	0.152407	-0.826654	0.408433	0.491938
EEF1A2	85.3958	-0.391281	0.473437	-0.826469	0.408538	0.491988
SH3PXD2B	8.31977	-0.583401	0.705905	-0.826457	0.408545	0.491988
SOX21	2.25923	-0.841522	1.01924	-0.825636	0.409011	0.492506
SEMA6C	3.80304	-0.590018	0.715161	-0.825014	0.409363	0.492889
CCNYL1	40.1619	-0.223525	0.271058	-0.824639	0.409576	0.493103
MSX1	12.5001	-0.495332	0.602398	-0.822267	0.410925	0.494684
DNAI4	3.50744	-0.609579	0.74171	-0.821856	0.411159	0.494923
SAMD1	482.246	0.101831	0.123933	0.821661	0.41127	0.495014
NOTCH2NLR	3.58316	-0.503596	0.613028	-0.821489	0.411368	0.49509
CTRL	7.39765	-0.405656	0.494252	-0.820749	0.411789	0.495555
TTC32	104.814	0.134231	0.163585	0.820556	0.411899	0.495644
PKIA	122.908	0.120152	0.146605	0.819567	0.412463	0.496256
C1orf74	13.2013	0.296258	0.361494	0.81954	0.412478	0.496256
RPL23	13235.7	0.0577372	0.070472	0.819293	0.412619	0.496383
ABHD5	85.7787	-0.127842	0.156158	-0.81867	0.412974	0.496767
STON2	6.92378	-0.543912	0.664614	-0.818387	0.413136	0.496919
DCAF11	196.76	-0.0915858	0.111979	-0.817884	0.413423	0.497222
SOX7	10.0399	-0.373395	0.456598	-0.817777	0.413484	0.497253
HOXB2	68.2482	0.144034	0.176157	0.817646	0.413559	0.4973
ZIC3	3.22718	1.10029	1.34593	0.817496	0.413645	0.497361
CRIPT	253.023	-0.0925003	0.113164	-0.817398	0.413701	0.497385
LONRF3	5.01696	-0.672584	0.823013	-0.817221	0.413802	0.497464
ANKRD18A	9.73361	-0.593296	0.72608	-0.817122	0.413859	0.49749
H1-4	58.5831	0.301322	0.368853	0.816914	0.413977	0.497547
TEX22	5.78357	-0.430296	0.52673	-0.81692	0.413974	0.497547
RPS18	21656.8	-0.151652	0.185703	-0.816636	0.414136	0.497695
KIF1B	65.4432	-0.165542	0.202918	-0.815808	0.41461	0.498222
SIPA1L1	269.057	-0.0935142	0.114667	-0.815531	0.414768	0.498369
FBXO10	9.3363	-0.35628	0.437451	-0.814444	0.415391	0.499074
ZNF257	14.9359	-0.272533	0.334715	-0.814226	0.415516	0.499182
H2AC6	32.138	0.295441	0.362973	0.813946	0.415676	0.499331
UPK2	5.26604	-0.625056	0.768373	-0.81348	0.415943	0.499566
YY2	4.1466	0.517381	0.635966	0.813536	0.415911	0.499566
LINC00641	13.436	-0.336566	0.413803	-0.813348	0.416019	0.499615
ZNF433-AS1	67.1076	-0.128318	0.157791	-0.813219	0.416093	0.499661
ENTPD6	91.9188	0.124817	0.153579	0.812725	0.416376	0.499934
LINC02604	10.1451	-0.341423	0.420112	-0.812697	0.416392	0.499934
ESR1	7.648	-0.450402	0.554843	-0.811765	0.416927	0.500533
ZBTB33	60.4687	-0.152699	0.188205	-0.811345	0.417168	0.50078
PIGV	128.502	0.10801	0.133276	0.810422	0.417698	0.50133
SLC25A5-AS1	15.9108	-0.34921	0.430896	-0.810429	0.417694	0.50133
GAS7	3.58623	0.738762	0.912363	0.809724	0.418099	0.501768
RPA1	787.001	-0.0789777	0.0976494	-0.808788	0.418637	0.502326
PIK3R3	18.0637	0.274504	0.33944	0.808697	0.418689	0.502326
ABALON	4.3863	-0.630514	0.779696	-0.808667	0.418707	0.502326
CKMT1A	5.9299	-0.696163	0.860872	-0.808672	0.418704	0.502326
SUV39H2-DT	4.88493	-0.505836	0.625573	-0.808596	0.418747	0.502332
ASB3	131.624	0.102918	0.127324	0.808316	0.418908	0.502482
PPP1R3F	44.4059	-0.166045	0.205597	-0.807624	0.419307	0.502918
ARHGAP19-SLIT1	12.1597	0.313099	0.38784	0.80729	0.419499	0.503105
THUMPD3	180.875	0.10154	0.125887	0.806594	0.4199	0.503543
RPL36AL	3399.45	0.0679344	0.0842473	0.80637	0.42003	0.503655
PPP1R26	5.86144	-0.604098	0.749347	-0.806167	0.420147	0.503752
POLG-DT	4.3183	0.572401	0.710125	0.806057	0.42021	0.503785
CNKSR1	10.2798	-0.385192	0.478503	-0.804994	0.420823	0.504477
ACAA1	226.345	0.0991213	0.12321	0.804492	0.421113	0.504738
MED18	42.5536	-0.169331	0.210473	-0.804529	0.421092	0.504738
FAM167A	27.9427	-0.280326	0.348634	-0.804071	0.421356	0.504986
FOXK1	147.086	-0.110885	0.137917	-0.803998	0.421398	0.504993
CUL7	24.6383	-0.205505	0.255666	-0.803803	0.421511	0.505085
NFE2L2	296.007	-0.0979957	0.122014	-0.803153	0.421886	0.505492
ATP13A3-DT	5.52186	-0.478705	0.596188	-0.802942	0.422008	0.505595
ARVCF	6.47591	0.537484	0.669679	0.802599	0.422207	0.505789
CEP295	141.534	-0.116396	0.145068	-0.802356	0.422347	0.505914
DCAF17	50.0576	0.158008	0.196987	0.802122	0.422483	0.506033
PSME2	1881.76	0.0947721	0.11822	0.801657	0.422751	0.506285
DAPK1	13.61	0.333544	0.41608	0.801633	0.422765	0.506285
POMK	140.131	0.132417	0.165218	0.801467	0.422862	0.506357
TRMT44	31.9936	0.194651	0.243096	0.800716	0.423296	0.506834
RABL3	112.853	0.100611	0.125672	0.800585	0.423372	0.506882
LINC03009	10.1689	-0.311579	0.389554	-0.799835	0.423806	0.507358
TOMM20	988.013	-0.072742	0.0909615	-0.799701	0.423884	0.507408
RPL37A-DT	5.62328	0.462897	0.579022	0.799447	0.424031	0.507541
RASD1	4.98349	0.700697	0.876817	0.799138	0.424211	0.507712
WAC-AS1	129.991	0.0953134	0.119281	0.799067	0.424251	0.507718
ELOA-AS1	22.099	0.195923	0.245232	0.79893	0.424331	0.507769
APLP1	5.30296	-0.562004	0.703566	-0.798793	0.42441	0.507821
TMEM38A	4.52281	-0.561173	0.70269	-0.798607	0.424518	0.507907
LZTR1	71.3102	0.148295	0.185725	0.798465	0.424601	0.507962
AXIN1	99.5957	-0.122953	0.154093	-0.797916	0.424919	0.5083
EP400	227.65	0.096082	0.120459	0.79763	0.425085	0.508455
TK1	796.786	-0.101829	0.127679	-0.797539	0.425138	0.508475
MAP3K7	263.322	-0.075838	0.095154	-0.797003	0.42545	0.508804
EIF2AK3-DT	5.32442	-0.432504	0.542984	-0.796532	0.425723	0.509088
SEC14L2	28.9079	-0.185823	0.233359	-0.796298	0.425859	0.509207
MYH7	30.827	-0.539443	0.677644	-0.796057	0.425999	0.509331
ZNF460	4.01518	0.53642	0.674707	0.795042	0.426589	0.509993
PANO1	11.4379	-0.312137	0.392669	-0.794911	0.426665	0.51004
NMI	497.218	0.0994127	0.125166	0.794245	0.427053	0.51046
PRSS27	18.6608	-0.327855	0.412849	-0.794128	0.427121	0.510498
ABCC10	54.4934	-0.140844	0.177418	-0.793853	0.427281	0.510645
TRAF3IP2-AS1	49.9203	-0.137907	0.173805	-0.79346	0.42751	0.510876
SHF	7.59244	0.3932	0.495813	0.79304	0.427754	0.511124
ACTR5	65.0223	0.126799	0.15993	0.79284	0.427871	0.51122
PLTP	25.6442	0.307838	0.38858	0.792213	0.428237	0.511613
BTRC	44.5225	-0.176387	0.222709	-0.792005	0.428358	0.511715
SUPT3H	192.872	0.146761	0.185626	0.790629	0.429161	0.51263
THUMPD1	364.924	0.0703578	0.0890186	0.790372	0.429311	0.512765
CDON	7.93424	-0.425837	0.539321	-0.789579	0.429774	0.513275
BTF3L4	360.456	-0.116402	0.147578	-0.788748	0.430259	0.513811
CCDC71	24.8991	0.212863	0.270115	0.788044	0.430671	0.514258
SLC29A3	19.061	0.238065	0.302193	0.787791	0.430819	0.514347
DLC1	4.90799	-0.731177	0.928208	-0.787729	0.430855	0.514347
SOS1-IT1	6.08154	0.417207	0.529608	0.787766	0.430834	0.514347
PRDM11	12.0696	0.334289	0.424566	0.787366	0.431068	0.514557
CEBPA	7.63641	-0.455172	0.578228	-0.787184	0.431174	0.51464
TNFRSF1A	243.756	-0.116549	0.148081	-0.787059	0.431247	0.514643
TSPAN10	5.07434	-0.532143	0.67612	-0.787054	0.43125	0.514643
UBL7-DT	76.0306	-0.122792	0.156078	-0.786738	0.431436	0.514821
SLC2A6	28.8595	0.210842	0.268288	0.785878	0.431939	0.515378
CSTF2T	300.319	-0.084416	0.107476	-0.78544	0.432196	0.515552
SP2	158.64	-0.102226	0.130141	-0.785504	0.432158	0.515552
STAP2	44.0599	0.185598	0.236282	0.785491	0.432166	0.515552
DCLRE1A	55.1374	0.151207	0.192663	0.784827	0.432555	0.515937
MUC20-OT1	232.075	0.0947609	0.120779	0.784583	0.432698	0.516064
RBM38	452.662	0.117331	0.14962	0.784192	0.432928	0.516249
APP	113.682	-0.186897	0.238314	-0.784246	0.432896	0.516249
PCBP2	3946.08	0.0594215	0.0758312	0.783602	0.433274	0.516618
FEM1B	160.714	0.0999039	0.127588	0.783017	0.433617	0.516965
NIT1	122.307	-0.103672	0.132406	-0.782981	0.433638	0.516965
SLC20A2	99.0034	0.115906	0.148051	0.782877	0.433699	0.516994
FAM20B	88.4264	-0.131393	0.168077	-0.781742	0.434366	0.517745
CYP2U1-AS1	7.38987	0.360046	0.46064	0.781623	0.434436	0.517784
ZNF268	67.6424	-0.116703	0.149414	-0.781074	0.434759	0.518125
SLFN12	16.6938	0.26614	0.341087	0.78027	0.435232	0.518644
KTN1	1097.52	0.0562848	0.0721412	0.780203	0.435271	0.518647
TSPYL4	71.7428	-0.134464	0.172368	-0.780099	0.435333	0.518676
CCNB2	716.625	0.0843429	0.108139	0.779947	0.435422	0.518739
MMGT1	130.594	-0.103769	0.133075	-0.779778	0.435522	0.518755
SLC25A26	133.769	-0.0918894	0.11785	-0.779713	0.43556	0.518755
SLC25A12	100.155	0.137635	0.176529	0.779672	0.435584	0.518755
KLHDC8B	7.23616	-0.385914	0.494968	-0.779675	0.435582	0.518755
PEDS1	243.525	0.0795502	0.102068	0.779385	0.435753	0.518912
AMOTL2	17.2636	-0.316691	0.406631	-0.778818	0.436087	0.519266
C17orf67	12.8531	-0.276995	0.355735	-0.778656	0.436182	0.519335
CDK10	114.056	-0.0958062	0.123067	-0.778489	0.436281	0.519408
ZNF346	89.3757	0.110889	0.142602	0.777612	0.436798	0.51998
PTGR1	10.6929	-0.361993	0.465771	-0.777189	0.437047	0.520188
ZNF84-DT	5.28627	-0.523753	0.673893	-0.777204	0.437038	0.520188
PRDX5	973.078	-0.0981967	0.126367	-0.777076	0.437114	0.520224
GRAMD4	113.156	-0.114357	0.147179	-0.776996	0.437161	0.520236
MAP2	8.88818	-0.413481	0.532434	-0.776587	0.437403	0.520479
AMZ2	300.861	0.0865521	0.111465	0.776496	0.437456	0.520498
CDK5R1	36.4855	-0.21587	0.27806	-0.776344	0.437546	0.520561
IFT70A	7.22225	0.364646	0.469901	0.776006	0.437745	0.520754
GJC1	15.4766	0.398815	0.514163	0.775659	0.43795	0.520953
PFDN5	1832.29	-0.145925	0.188311	-0.774916	0.438389	0.521299
TTYH2	13.5725	-0.324945	0.419301	-0.774968	0.438359	0.521299
TUBA8	6.28608	0.4779	0.616701	0.77493	0.438381	0.521299
H2BC3	3.52657	-0.641058	0.827216	-0.774958	0.438364	0.521299
VTI1A	118.642	0.110054	0.142096	0.774506	0.438632	0.521543
ADCY6	7.5025	-0.565789	0.730839	-0.774163	0.438834	0.521739
PANK4	100.989	-0.116403	0.150546	-0.773204	0.439402	0.52237
UNC13B	3.20454	-0.728181	0.942179	-0.77287	0.4396	0.52256
OSER1-DT	7.6123	-0.368977	0.477584	-0.772591	0.439764	0.522712
ILRUN	240.875	-0.0897841	0.116281	-0.772133	0.440036	0.52299
EHF	27.8129	-0.269688	0.349347	-0.771977	0.440128	0.523056
PDPK1	200.613	0.0856962	0.111063	0.771599	0.440352	0.523278
ADORA2B	14.293	0.307947	0.399277	0.771262	0.440551	0.52347
ETV2	32.6145	0.215823	0.279932	0.770983	0.440717	0.523622
RHOQ	47.2395	-0.161076	0.208982	-0.770766	0.440846	0.523686
GPR19	33.6192	0.167714	0.21758	0.770815	0.440816	0.523686
COMTD1	263.445	0.0920587	0.119629	0.769532	0.441578	0.524511
ATP5IF1	1871.39	-0.0752643	0.0979719	-0.768223	0.442355	0.525378
ZNF143-AS1	6.28814	-0.427058	0.555938	-0.768176	0.442383	0.525378
THTPA	14.3162	-0.259666	0.338317	-0.767522	0.442771	0.525796
FGD5-AS1	275.105	0.0920643	0.120062	0.766805	0.443198	0.526213
GATM	4.57683	-0.475814	0.620465	-0.766866	0.443161	0.526213
HEIH	116.415	-0.132446	0.172952	-0.765799	0.443796	0.52685
ARHGEF35	5.25431	-0.373531	0.487781	-0.765776	0.44381	0.52685
FAR1	234.5	0.0861969	0.112614	0.765422	0.444021	0.527056
C22orf39	246.875	-0.100804	0.131734	-0.765206	0.444149	0.527149
CLCN5	10.7357	-0.340698	0.445262	-0.765163	0.444174	0.527149
ZNF295-AS1	7.25006	-0.378528	0.494879	-0.764891	0.444336	0.527297
COLEC12	2.60895	-0.955628	1.25015	-0.764414	0.444621	0.527589
KIF15	233.246	-0.122594	0.160418	-0.764216	0.444738	0.527684
PANK3	233.635	0.0969054	0.126912	0.763565	0.445127	0.5281
PREP	223.356	0.0880678	0.115392	0.763206	0.445341	0.528268
SERPING1	9.23804	0.447531	0.586387	0.763202	0.445343	0.528268
SPATS2L	282.65	0.0968183	0.126884	0.763043	0.445438	0.528276
TRIM69	148.38	-0.108781	0.142555	-0.763084	0.445413	0.528276
FCHO2	8.16377	-0.446472	0.585153	-0.763	0.445463	0.528276
GPR42	7.68323	0.537074	0.703976	0.762916	0.445514	0.528291
SLC26A2	87.4958	-0.146183	0.191809	-0.762127	0.445984	0.528725
ENDOV	75.5423	-0.129262	0.16961	-0.762114	0.445992	0.528725
PIK3CB	44.2579	0.173098	0.227106	0.762189	0.445947	0.528725
PPP1R21	94.9883	-0.117445	0.15412	-0.762039	0.446037	0.528732
SLC37A1	64.78	-0.179182	0.235216	-0.761778	0.446193	0.528873
IP6K1	167.971	0.0990937	0.130101	0.761666	0.446259	0.528907
SPRED1	13.7277	-0.323606	0.425031	-0.76137	0.446436	0.529071
PGBD2	17.5403	-0.231691	0.304365	-0.761227	0.446522	0.529113
CADM1	28.0386	-0.339344	0.44581	-0.761185	0.446546	0.529113
TIGD5	99.0621	-0.118849	0.156203	-0.760865	0.446737	0.529295
LINC00520	11.0324	0.383616	0.504261	0.760748	0.446808	0.529333
SMIM5	9.42649	-0.434031	0.570633	-0.760613	0.446888	0.529384
EMP1	57.9709	0.197761	0.260408	0.759425	0.447598	0.53018
ZNF367	147.859	-0.102145	0.134702	-0.758304	0.448269	0.53093
MIR3677HG	7.35417	-0.392387	0.517529	-0.758194	0.448335	0.530963
NMRAL2P	1.93842	0.804293	1.06098	0.758069	0.44841	0.530995
IGSF21	4.68744	-0.540607	0.713182	-0.758021	0.448438	0.530995
MDC1	119.759	-0.108095	0.142667	-0.757676	0.448645	0.531195
RBMXL1	89.9231	-0.114809	0.151562	-0.757503	0.448749	0.531273
DYNC1H1	493.084	0.0892416	0.117841	0.757306	0.448867	0.531323
ACBD3	191.199	0.127087	0.167814	0.757311	0.448864	0.531323
ERVK13-1	17.0112	-0.248767	0.328883	-0.756401	0.449409	0.53192
MVP-DT	39.4216	-0.280182	0.370447	-0.756336	0.449448	0.531921
PRPF40B	23.0213	-0.235063	0.311217	-0.755305	0.450066	0.532608
MED14	118.456	-0.102889	0.136277	-0.754998	0.45025	0.532723
CNKSR2	30.232	-0.179262	0.237448	-0.754952	0.450278	0.532723
GRHL3	5.54327	-0.510682	0.676399	-0.755001	0.450248	0.532723
C2orf72	2.19666	-0.638217	0.846001	-0.754392	0.450614	0.533076
SLC12A9-AS1	5.67428	0.560589	0.743376	0.754111	0.450782	0.533231
CACUL1	220.116	0.0810442	0.107689	0.752576	0.451705	0.534277
DSCAM-AS1	96.9945	-0.338592	0.450046	-0.752351	0.45184	0.534392
FAM171A1	7.70464	-0.538993	0.717388	-0.751327	0.452456	0.535074
LRRC8A	255.797	0.101202	0.134717	0.751224	0.452518	0.535103
MMAA	41.5897	0.157992	0.210466	0.750677	0.452847	0.535447
LINC00877	3.70215	-0.477664	0.636707	-0.75021	0.453128	0.535734
RPS6KA4	113.432	0.112935	0.150558	0.750111	0.453188	0.535759
TMEM141	239.789	0.137832	0.183768	0.750029	0.453237	0.535773
UBTD2	64.3017	-0.175129	0.233572	-0.749786	0.453383	0.5359
COL26A1	1.87349	-0.925055	1.23442	-0.749382	0.453627	0.536143
RALB	230.812	-0.121223	0.162004	-0.748275	0.454294	0.536886
PKP2	11.1988	-0.468822	0.626693	-0.748088	0.454407	0.536975
ANKRD9	49.6799	0.197035	0.263527	0.747683	0.454651	0.537217
SEPSECS-AS1	38.0763	-0.167513	0.224068	-0.747599	0.454702	0.537232
GNL1	255.845	-0.0706701	0.0946005	-0.747037	0.455041	0.537588
UNC119	206.471	-0.12158	0.16283	-0.746665	0.455266	0.537808
ZFAND2A	147.2	0.162705	0.218125	0.745927	0.455711	0.538289
UBL5	2535.14	0.0924772	0.124044	0.745521	0.455957	0.538533
LAMP2	289.467	-0.0995202	0.133533	-0.745286	0.456099	0.538568
SNX18	125.186	0.12826	0.172082	0.745341	0.456065	0.538568
GRHL1	12.8523	-0.367064	0.492517	-0.745281	0.456102	0.538568
NPFF	4.60368	-0.451733	0.606537	-0.744775	0.456408	0.538884
PRKCH	864.671	0.0927134	0.124609	0.744033	0.456856	0.539369
NUDT22	256.389	0.105611	0.142035	0.743558	0.457144	0.539662
CLDN3	29.1528	-0.320369	0.431038	-0.74325	0.45733	0.539837
HOXA7	7.38428	-0.484851	0.652647	-0.742899	0.457543	0.540042
TRABD2A	240.782	0.108713	0.146393	0.742608	0.457719	0.540205
AKR1E2	3.55062	0.546314	0.73581	0.742466	0.457805	0.540261
ZNF195	107.164	-0.108371	0.146006	-0.742234	0.457946	0.540336
RUBCNL	7.71347	0.572526	0.771298	0.742289	0.457912	0.540336
PSENEN	293.131	0.113008	0.152321	0.74191	0.458142	0.540522
RNF208	29.7842	0.184298	0.248443	0.741812	0.458201	0.540546
KIAA1217	11.7329	-0.356385	0.480853	-0.741152	0.458601	0.540972
L1TD1	3.08243	-0.729472	0.984855	-0.74069	0.458881	0.541258
ADH5	576.365	0.0609949	0.0824315	0.739947	0.459332	0.541744
STC2	81.6634	-0.407765	0.551247	-0.739714	0.459474	0.541865
FAM209B	4.29009	-0.448421	0.606816	-0.738974	0.459923	0.542349
CNOT10	151.352	-0.0765716	0.103633	-0.738873	0.459984	0.542376
TOR2A	152.893	-0.0894943	0.121167	-0.738605	0.460147	0.542519
OCRL	11.9505	-0.457115	0.618939	-0.738546	0.460183	0.542519
MYO1D	14.8646	-0.346581	0.470031	-0.737358	0.460904	0.543324
EPHB2	8.08037	-0.504383	0.684147	-0.737244	0.460974	0.54336
MMS22L	141.585	0.0866662	0.11759	0.737019	0.461111	0.543476
CAND1	477.417	0.0625198	0.0848931	0.736453	0.461455	0.54379
MCM9	56.006	-0.132578	0.180018	-0.736467	0.461446	0.54379
MISP3	6.49558	-0.371018	0.50404	-0.736089	0.461677	0.544005
MED7	105.904	-0.11435	0.155415	-0.73577	0.46187	0.544142
EPS8	35.1029	-0.305909	0.415759	-0.735784	0.461862	0.544142
HECTD1	258.791	-0.0711005	0.0967498	-0.734891	0.462406	0.544727
RGS12	14.447	-0.342468	0.466156	-0.734664	0.462544	0.544844
PPIG	823.191	0.0810003	0.11029	0.734429	0.462687	0.544967
BPGM	138.313	0.104149	0.141954	0.733679	0.463145	0.54546
FBN2	9.25102	-0.623542	0.850236	-0.733374	0.46333	0.545633
IRAK1BP1	24.8379	0.197086	0.268853	0.733065	0.463519	0.545809
SLC1A4	513.815	-0.105759	0.144294	-0.73294	0.463595	0.545853
ARHGAP19	206.092	-0.0786939	0.107389	-0.732794	0.463684	0.545912
RWDD1	1100.24	0.084364	0.115148	0.732654	0.46377	0.545967
YAE1	44.1125	-0.148859	0.203222	-0.732494	0.463867	0.546035
VKORC1	406.9	-0.0799065	0.109136	-0.732174	0.464063	0.54622
LINC02687	4.31428	-0.425392	0.581771	-0.731202	0.464656	0.546872
CERCAM	18.0449	-0.296902	0.406301	-0.730744	0.464935	0.547155
WNT11	2.76718	0.727579	0.9958	0.730647	0.464995	0.547179
ERCC2	85.3574	-0.120572	0.165166	-0.730005	0.465387	0.547549
CTIF	8.06014	-0.36916	0.505689	-0.730012	0.465383	0.547549
TAF5	93.0897	0.121445	0.166644	0.728765	0.466145	0.548349
ZBTB45	48.6873	-0.151145	0.20739	-0.728794	0.466128	0.548349
PRSS8	27.6366	-0.272313	0.373867	-0.728369	0.466388	0.548542
TRIM58	7.06704	0.422558	0.580092	0.728432	0.466349	0.548542
SP6	2.53034	0.82608	1.13469	0.728021	0.466601	0.548746
TENT5B	2.60236	-0.666632	0.916057	-0.727719	0.466785	0.548917
CDIPT	303.523	0.0651625	0.089558	0.727601	0.466858	0.548956
CIAO2A	596.617	0.0724579	0.099664	0.727021	0.467213	0.549302
NUDT6	86.4648	-0.132589	0.182379	-0.726993	0.46723	0.549302
RNF214	54.5074	0.16567	0.227908	0.726914	0.467278	0.549313
MRI1	152.498	-0.0907486	0.124954	-0.726255	0.467683	0.549675
EPHX1	12.7794	-0.281024	0.386975	-0.726207	0.467712	0.549675
TARS1-DT	7.01104	0.372197	0.512439	0.726325	0.467639	0.549675
PCP4	5.2695	-0.46432	0.639421	-0.726156	0.467743	0.549675
IQCH	2.80175	0.612037	0.842928	0.726084	0.467787	0.54968
MAPRE2	345.749	-0.0717137	0.098933	-0.724871	0.468531	0.550462
ACTC1	66.8026	-0.270571	0.373257	-0.724893	0.468518	0.550462
MMP2	5.40737	-0.567143	0.782642	-0.724652	0.468666	0.550574
SDC2	6.27164	-0.597416	0.82476	-0.724352	0.46885	0.550744
ANKS1A	26.6889	-0.223901	0.309715	-0.722927	0.469725	0.551726
HSD17B4	115.579	0.114432	0.158328	0.722756	0.46983	0.551803
TAB3	84.9059	0.104754	0.144984	0.722522	0.469973	0.551925
ZNF250	19.2071	-0.206262	0.285545	-0.722347	0.470081	0.551959
NECAB1	9.28731	-0.549126	0.76018	-0.722363	0.470071	0.551959
RAC3	16.087	-0.343881	0.47622	-0.722104	0.47023	0.552088
TMOD1	3.5365	0.574588	0.796628	0.721275	0.470741	0.552595
SPATA6	2.03014	0.673648	0.933961	0.72128	0.470737	0.552595
TAF8	144.975	-0.0892474	0.123858	-0.720562	0.471179	0.553039
CPT1C	2.47283	-0.901677	1.25141	-0.720531	0.471198	0.553039
POLE	243.628	-0.0880162	0.122215	-0.720176	0.471417	0.553249
CYGB	6.73244	-0.682981	0.949817	-0.719066	0.4721	0.554005
NRP1	15.6411	0.302474	0.420735	0.718917	0.472192	0.554041
PRICKLE2	4.601	-0.495094	0.688693	-0.718889	0.472209	0.554041
ZNRF2	107.998	-0.112029	0.155859	-0.718788	0.472272	0.554067
FAM222B	117.861	0.11223	0.156395	0.717609	0.472998	0.554873
TSC22D4	591.545	-0.0639935	0.0892069	-0.71736	0.473152	0.555007
TNRC6A	232.118	0.0935322	0.13045	0.716994	0.473378	0.555225
PAM	70.5397	0.15675	0.21876	0.716539	0.473659	0.555508
CELSR3	28.0323	-0.174838	0.244112	-0.716219	0.473856	0.555693
CLCN2	9.92009	-0.299725	0.418995	-0.715344	0.474397	0.556281
H2AC20	88.249	-0.182956	0.255972	-0.714747	0.474765	0.556666
APCDD1	1.78555	-0.790296	1.10628	-0.714375	0.474995	0.55689
MRPS21	963.576	-0.0841141	0.117784	-0.714137	0.475143	0.557016
GPRC5D-AS1	5.58557	-0.411994	0.577187	-0.713797	0.475353	0.557216
NUDT17	10.7835	0.276502	0.387459	0.71363	0.475456	0.55729
DNAL4	56.482	0.132883	0.186258	0.713437	0.475576	0.557384
SERPINB6	381.13	-0.0983433	0.137948	-0.712902	0.475907	0.557678
HSD17B6	8.36791	0.360215	0.505248	0.712946	0.475879	0.557678
E2F3	195.741	-0.0795864	0.111696	-0.71253	0.476137	0.557901
ABHD16A	96.2183	0.103923	0.145973	0.711933	0.476506	0.558287
INO80	146.556	0.0976868	0.137415	0.710888	0.477154	0.558999
USP8	312.903	-0.0824655	0.116044	-0.710637	0.477309	0.559135
TRAPPC14	56.7351	-0.142891	0.201295	-0.709858	0.477792	0.559654
PHAF1	53.6858	0.141574	0.199459	0.709787	0.477836	0.559659
ARMH3	92.6229	-0.102897	0.145028	-0.709497	0.478016	0.559822
STK11IP	70.8032	0.118935	0.167745	0.709023	0.47831	0.56012
GLIS3	18.7882	0.351637	0.496121	0.708772	0.478466	0.560256
SGO1	248.772	0.0880452	0.124237	0.708688	0.478518	0.56027
CDKL5	5.1856	-0.507227	0.715909	-0.708508	0.47863	0.560354
TRIP4	105.881	0.100786	0.142309	0.70822	0.478809	0.560517
PCSK6	8.36149	0.422011	0.59694	0.706957	0.479593	0.561388
CRB3	10.749	-0.379902	0.537604	-0.706657	0.47978	0.56156
NEMF	414.291	0.0699859	0.0990668	0.706452	0.479907	0.561662
DUS4L	56.6433	0.127225	0.180145	0.706238	0.48004	0.56177
UBAP2	210.279	-0.110393	0.156334	-0.706134	0.480105	0.561799
SWSAP1	29.7407	-0.177844	0.251883	-0.706058	0.480152	0.561808
NDUFC2-KCTD14	283.339	0.0754634	0.106944	0.705632	0.480417	0.562071
TGOLN2	866.236	0.0753151	0.106789	0.705269	0.480643	0.562288
IFT43	58.7522	0.145318	0.20607	0.705189	0.480693	0.562299
ZBTB39	32.9371	-0.203866	0.289124	-0.705115	0.480739	0.562306
MTHFSD	54.915	-0.123289	0.174933	-0.70478	0.480947	0.562503
B4GALNT3	18.6713	-0.296569	0.420943	-0.704536	0.481099	0.562634
DUBR	4.36824	0.411752	0.585009	0.703839	0.481533	0.563095
PLS3	49.921	0.383334	0.545088	0.703251	0.481899	0.563475
PRXL2C	70.8662	0.152722	0.217267	0.702921	0.482105	0.563669
CALCB	3.94128	0.771798	1.09827	0.702741	0.482217	0.563753
EDC4	223.827	0.0831263	0.118335	0.702468	0.482387	0.563905
PIGBOS1	112.639	0.116579	0.166015	0.702219	0.482543	0.564039
MAFIP	10.5096	0.288068	0.410294	0.702101	0.482616	0.564079
MTMR8	6.43516	0.366828	0.52272	0.701768	0.482824	0.564274
AP1S3	24.2568	-0.204221	0.291047	-0.701677	0.482881	0.564293
PCOLCE	18.2375	-0.200219	0.285417	-0.701496	0.482994	0.564379
SOCS5	31.5318	-0.161399	0.230108	-0.701404	0.483051	0.564398
SPINT1-AS1	7.70137	-0.38581	0.550235	-0.701174	0.483195	0.564519
RCBTB1	57.3914	0.126824	0.180976	0.700778	0.483442	0.564761
SREBF2-AS1	3.40204	0.493119	0.704344	0.700111	0.483858	0.5652
MIR924HG	4.5933	-0.534594	0.764298	-0.699457	0.484266	0.56563
CHST10	57.0213	0.126841	0.181498	0.69886	0.48464	0.566019
LGR4	6.53301	-0.545243	0.78035	-0.698717	0.484729	0.566076
DGAT2	8.73481	0.354365	0.507387	0.698412	0.48492	0.566252
ZFY	17.2682	0.261251	0.374883	0.696886	0.485874	0.567319
NIPAL1	3.43435	0.530943	0.762494	0.696325	0.486226	0.567682
BRAP	92.7208	0.108829	0.15635	0.696057	0.486393	0.567735
UNKL	65.8108	0.128246	0.184246	0.696059	0.486392	0.567735
MBLAC2	27.6842	-0.179447	0.257771	-0.696148	0.486336	0.567735
BACE1	6.04169	-0.426552	0.613041	-0.695797	0.486556	0.567878
TRIM41	182.976	-0.0791733	0.113808	-0.695674	0.486633	0.567921
TBX1	10.6858	-0.491503	0.70682	-0.695373	0.486822	0.568094
ZNF3	83.3327	-0.106663	0.15358	-0.694512	0.487361	0.568632
TBX3	28.706	-0.275827	0.397155	-0.694507	0.487364	0.568632
CNBD2	45.0969	-0.143488	0.206748	-0.694023	0.487668	0.568939
DBN1	330.796	-0.123596	0.178221	-0.693501	0.487995	0.569274
CARD6	17.5991	-0.238879	0.345036	-0.692329	0.48873	0.570084
RBMX2	374.662	0.063326	0.0915448	0.691749	0.489095	0.570462
DNMT1	1106.9	0.0847827	0.122659	0.691208	0.489435	0.570811
METAP1	176.751	0.0830575	0.120201	0.69099	0.489572	0.570827
BICD1	43.2398	-0.148241	0.214528	-0.691011	0.489558	0.570827
SRRM2-AS1	5.82769	-0.377926	0.54686	-0.691083	0.489513	0.570827
CDC37L1	59.9927	-0.124866	0.180734	-0.690883	0.489639	0.570858
RNF20	118.863	-0.116057	0.168273	-0.689697	0.490385	0.57168
ACTR3	1991.11	0.0591587	0.0858452	0.689132	0.49074	0.572047
TRIM2	5.33152	-0.706512	1.02643	-0.688318	0.491253	0.572597
ETV5	26.5725	-0.284004	0.412835	-0.687936	0.491493	0.57283
NOP14-AS1	52.9043	0.135431	0.196926	0.687722	0.491628	0.572939
RABEP2	80.6027	0.12631	0.183779	0.687296	0.491896	0.573204
TRA2A	481.479	-0.0632994	0.0921647	-0.686808	0.492204	0.573515
KYAT3	143.249	-0.107313	0.15633	-0.686449	0.49243	0.57373
HLCS-AS1	4.43104	0.41508	0.604878	0.686221	0.492574	0.573851
SLC48A1	42.021	0.199961	0.291637	0.68565	0.492934	0.574214
SLC2A13	38.4516	-0.135397	0.197488	-0.685596	0.492968	0.574214
CPLANE2	5.67021	0.434158	0.633579	0.685248	0.493188	0.574422
MTNAP1	85.4934	-0.101641	0.148559	-0.684176	0.493864	0.575162
BCL3	556.876	-0.0780212	0.11405	-0.684096	0.493914	0.575173
USP36	237.348	-0.0907385	0.132822	-0.683161	0.494505	0.575765
BCAR3	21.7707	-0.271883	0.397956	-0.683201	0.49448	0.575765
GM2A	83.9536	-0.114812	0.168119	-0.682922	0.494656	0.575893
UBN1	221.628	0.108145	0.158426	0.682619	0.494848	0.576069
PLXNB1	12.6932	-0.299496	0.438901	-0.682378	0.495	0.576198
POM121	408.205	0.0845445	0.12399	0.681867	0.495323	0.576526
TMEM132A	17.8709	-0.304835	0.447204	-0.681646	0.495463	0.576641
RNF144B	3.73457	-0.467831	0.686614	-0.681359	0.495645	0.576805
RAB6D	23.2094	-0.183801	0.269995	-0.680758	0.496025	0.577199
ATF7-NPFF	5.92878	-0.360407	0.529824	-0.680239	0.496353	0.577534
CASTOR3P	17.5531	-0.210798	0.31045	-0.679008	0.497133	0.578393
PPP1R3D	26.2883	0.185242	0.272853	0.678909	0.497196	0.578418
RASL10B	2.87016	-0.652324	0.961578	-0.678389	0.497525	0.578753
ZNF526	47.5598	-0.143054	0.210986	-0.678027	0.497755	0.578972
SMPDL3B	2.29588	-0.737817	1.08834	-0.677931	0.497815	0.578994
NXT2	108.86	-0.0987997	0.145767	-0.677792	0.497904	0.579001
CLHC1	14.5115	-0.231156	0.341039	-0.677799	0.497899	0.579001
HERPUD1	346.161	0.090044	0.13289	0.677585	0.498035	0.579105
CRB2	1.71312	-0.812616	1.19997	-0.677197	0.498281	0.579296
C2orf66	2.79936	-0.590714	0.872211	-0.677261	0.498241	0.579296
LINC01882	21.6355	0.240425	0.355096	0.677071	0.498361	0.57934
ZSWIM9	36.236	-0.184071	0.27193	-0.676905	0.498466	0.579414
CYB561D2	229.363	-0.0915745	0.13541	-0.676277	0.498865	0.57983
LDLRAD3	6.60509	0.600957	0.889657	0.675493	0.499363	0.580355
LRRC37A3	3.74773	-0.432282	0.640005	-0.675435	0.499399	0.580355
TMEM268	88.6864	0.14083	0.208553	0.67527	0.499504	0.580429
MAGT1	308.289	-0.084456	0.125207	-0.674531	0.499974	0.580926
TBCB	1201	-0.066415	0.0986214	-0.673434	0.500671	0.581688
WASHC4	202.609	-0.0808745	0.120313	-0.672202	0.501455	0.582551
PAOX	20.4053	0.19182	0.285416	0.672071	0.501538	0.582599
ZNF252P	16.3816	-0.202836	0.302081	-0.671463	0.501926	0.583001
H1-2	155.276	-0.122029	0.181835	-0.6711	0.502157	0.583221
EEF2K	95.6894	-0.109529	0.163375	-0.670415	0.502594	0.58368
AKAP8L	152.58	-0.0817313	0.121991	-0.669977	0.502873	0.583956
C10orf143	26.6733	0.208834	0.311752	0.669874	0.502938	0.583983
C19orf44	10.7966	0.271264	0.40511	0.669607	0.503109	0.584133
MIR106AHG	8.87543	0.295317	0.441441	0.668985	0.503505	0.584545
ZNF438	20.6093	-0.192042	0.287394	-0.668218	0.503994	0.585064
IQANK1	6.48531	-0.394315	0.590402	-0.667875	0.504214	0.58527
PKN3	68.2738	-0.119248	0.178594	-0.667703	0.504323	0.585349
CCDC127	71.598	0.105972	0.158774	0.667436	0.504494	0.585498
ANAPC2	41.0883	-0.135852	0.203619	-0.667185	0.504654	0.585636
CHML	63.9983	-0.127138	0.190976	-0.665727	0.505585	0.586668
LMAN2L	37.2381	-0.166565	0.250251	-0.665591	0.505672	0.586721
P2RX7	9.67431	-0.301911	0.453826	-0.665256	0.505887	0.586921
H4C8	15.4464	-0.234542	0.352655	-0.665076	0.506002	0.587006
TMEM120A	72.1057	0.130286	0.195943	0.664919	0.506102	0.587074
TFPI2	8.85329	-0.351244	0.5287	-0.664355	0.506463	0.587444
OXA1L	399.425	-0.064007	0.0963762	-0.664137	0.506603	0.587557
H2BC10	3.37484	-0.596135	0.898207	-0.663694	0.506886	0.587837
ZC3H13	510.165	0.0862224	0.129953	0.663491	0.507016	0.587923
TRIM11	189.231	-0.0770376	0.116117	-0.663446	0.507045	0.587923
LGALSL	12.3971	-0.274842	0.415069	-0.66216	0.507869	0.588831
IL10	3.97709	0.85785	1.29599	0.661929	0.508017	0.588953
EXOC6	79.7609	-0.117017	0.17682	-0.661783	0.50811	0.589013
DNAJC15	419.595	0.0677188	0.102524	0.660517	0.508922	0.589905
FERMT2	11.2983	-0.372131	0.563668	-0.660195	0.509129	0.590096
LRRC26	5.72819	-0.442788	0.670936	-0.659955	0.509283	0.590226
TMLHE	24.3373	0.208305	0.315731	0.659754	0.509412	0.590277
ATP6V0A1	9.47534	-0.373129	0.565553	-0.659759	0.509409	0.590277
SLC66A2	154.096	0.0918845	0.139318	0.65953	0.509556	0.590351
SOX11	3.29631	-0.693662	1.05176	-0.659524	0.50956	0.590351
SUDS3	181.974	-0.0833728	0.126426	-0.659457	0.509603	0.590352
CBLN2	9.06611	-0.377935	0.5734	-0.659113	0.509823	0.590559
CAMSAP1-DT	4.22036	-0.371533	0.563832	-0.658943	0.509933	0.590637
RNF123	58.7002	0.121362	0.184202	0.658851	0.509991	0.590656
ANO6	102.242	-0.0937968	0.142396	-0.658704	0.510086	0.590717
USP24	124.606	0.0892987	0.135646	0.658323	0.510331	0.590952
SLC12A2	120.999	0.116329	0.176856	0.65776	0.510692	0.591278
ARHGAP35	107.886	-0.0963231	0.146443	-0.657752	0.510697	0.591278
SNX16	27.6072	-0.180965	0.275289	-0.657361	0.510949	0.591476
MARVELD1	13.8704	-0.217779	0.331296	-0.657355	0.510952	0.591476
MFSD1	93.9482	-0.0942307	0.143565	-0.656363	0.51159	0.592117
EME2	21.9905	-0.205527	0.313104	-0.656419	0.511554	0.592117
TOX3	5.22453	-0.423315	0.645064	-0.656237	0.511671	0.592161
RITA1	178.667	0.0974299	0.148664	0.655369	0.51223	0.592759
KTN1-AS1	10.7231	0.304811	0.465304	0.655079	0.512417	0.592926
DEPDC7	4.97344	-0.399839	0.610559	-0.654874	0.512549	0.59303
ANKRD13C-DT	28.5838	-0.168709	0.258048	-0.65379	0.513247	0.593789
NPTX2	2.52529	0.853223	1.3054	0.653608	0.513364	0.593875
TMEM184A	7.11443	0.439005	0.67173	0.653543	0.513406	0.593875
NUDT13	5.8115	-0.341628	0.522889	-0.653348	0.513532	0.593971
PITPNM2	25.4605	-0.173531	0.265632	-0.653278	0.513577	0.593974
MTRR	127.577	-0.104492	0.160035	-0.652934	0.513799	0.594133
INO80D-AS1	12.5365	0.238482	0.365218	0.652987	0.513765	0.594133
MAP7D1	659.949	-0.0590094	0.090416	-0.652643	0.513986	0.594252
AIM2	48.8209	-0.169752	0.260089	-0.65267	0.513969	0.594252
SLC6A9	13.3559	0.360556	0.552519	0.652567	0.514035	0.594259
PRKAG2	86.6687	-0.0965197	0.147995	-0.652184	0.514283	0.594496
CXXC5	47.4209	-0.228092	0.349951	-0.651782	0.514542	0.594746
EIF4A2	852.019	0.0607085	0.0931734	0.651565	0.514682	0.594859
ODR4	83.8732	0.106781	0.164036	0.650964	0.515069	0.595258
FIRRE	13.9667	0.306015	0.470401	0.65054	0.515344	0.595526
MT-ND6	418.244	0.361524	0.556109	0.650096	0.51563	0.59573
LINC02967	5.36486	0.551732	0.848728	0.650069	0.515647	0.59573
OXCT2	2.97496	-0.420357	0.646632	-0.650072	0.515646	0.59573
PIK3R5-DT	9.24935	-0.308057	0.473996	-0.649915	0.515747	0.595796
CALML3-AS1	7.19025	0.436103	0.671897	0.649062	0.516298	0.596384
TOPBP1	261.54	0.068798	0.106156	0.648084	0.516931	0.597065
REEP5	1122.34	0.0738675	0.114089	0.647454	0.517338	0.597437
UBE2Q1	522.106	-0.0456169	0.0704527	-0.647483	0.517319	0.597437
NANP	30.902	0.220618	0.341	0.646973	0.517649	0.597747
RAB18	316.892	-0.0585242	0.0905549	-0.646283	0.518096	0.598213
SLC43A1	71.8506	-0.17588	0.27232	-0.645857	0.518372	0.598358
TOP1MT	44.9634	0.1428	0.221112	0.645827	0.518392	0.598358
MCAM	9.72168	0.257967	0.399435	0.64583	0.518389	0.598358
ZNF19	5.38943	-0.362329	0.560945	-0.645926	0.518327	0.598358
RBBP6	537.555	0.0609401	0.0943741	0.64573	0.518454	0.598381
ZFAND2A-DT	19.9377	0.224843	0.348295	0.645554	0.518568	0.598463
H2BC15	9.22274	-0.288898	0.447588	-0.645455	0.518632	0.598488
VPS35L	142.188	-0.0913268	0.141519	-0.645334	0.518711	0.598529
RANBP10	64.2027	-0.113998	0.177258	-0.64312	0.520146	0.600136
TRNT1	101.818	0.0957666	0.148992	0.642762	0.520378	0.600353
MORN4	15.5981	0.246512	0.383583	0.642656	0.520448	0.600353
CP	2.14327	-0.604755	0.94106	-0.642632	0.520463	0.600353
EDRF1	81.2055	-0.119178	0.185637	-0.641992	0.520878	0.600782
KCNMB4	11.9708	-0.266886	0.415863	-0.641764	0.521026	0.600904
RNF122	23.4785	-0.193708	0.302	-0.641417	0.521252	0.601114
TEC	4.79654	-0.34921	0.544553	-0.641278	0.521342	0.601169
METTL3	232.452	0.0663266	0.103445	0.641178	0.521407	0.601194
MUC16	25.507	-0.264366	0.412491	-0.6409	0.521588	0.60134
CFAP184	3.53845	-0.441989	0.689762	-0.640785	0.521662	0.60134
SSTR2	3.08023	0.51487	0.803499	0.640785	0.521662	0.60134
CLDN12	44.6099	0.150211	0.234645	0.640164	0.522066	0.601756
UBE2Z	469.18	-0.0456481	0.0713445	-0.639827	0.522285	0.601959
MBTPS1	154.885	-0.0884494	0.138296	-0.639568	0.522453	0.602104
WNT5B	7.01452	-0.415092	0.649488	-0.639105	0.522754	0.602401
PAQR3	71.66	0.132841	0.208086	0.638397	0.523215	0.602882
TSPAN2	8.76454	-0.371783	0.582471	-0.638286	0.523288	0.602916
SLC45A3	4.44707	0.432973	0.678958	0.637702	0.523668	0.603305
IGDCC4	1.53235	-1.0694	1.67735	-0.637553	0.523765	0.603367
CORO1C	248.319	0.0911784	0.143055	0.637366	0.523886	0.603457
C1orf50	62.2955	0.116026	0.182139	0.637019	0.524112	0.603668
HYKK	4.59119	-0.497539	0.781531	-0.636621	0.524372	0.603917
TMEM161B	135.946	-0.0840391	0.132084	-0.636254	0.524611	0.604143
GINM1	169.159	-0.0822074	0.129245	-0.636059	0.524738	0.60424
LACC1	11.6724	-0.250227	0.393544	-0.63583	0.524887	0.604362
ACOX1	100.197	-0.0857681	0.134967	-0.635474	0.525119	0.604579
APOBEC3F	131.456	0.087898	0.138431	0.634959	0.525455	0.604867
LRRC51	28.4255	-0.155416	0.244752	-0.634995	0.525431	0.604867
LRRC46	2.31567	0.584295	0.920748	0.634587	0.525698	0.605097
H2BC18	2.9436	0.605261	0.954009	0.63444	0.525794	0.605157
ADGRF1	25.2868	0.320246	0.505489	0.633537	0.526383	0.605709
NKIRAS1	19.3169	0.209614	0.330878	0.633507	0.526402	0.605709
MYH3	4.83079	-0.441425	0.696775	-0.633526	0.52639	0.605709
ATF1	161.867	0.0868508	0.137283	0.632639	0.526969	0.606311
PRKRA	245.875	-0.0642677	0.101613	-0.632473	0.527078	0.606386
TTC9C	132.449	-0.0922855	0.145955	-0.632288	0.527198	0.606475
TTLL5	61.719	-0.114805	0.181597	-0.632199	0.527257	0.606493
CCDC93	92.4791	-0.103302	0.163444	-0.632032	0.527366	0.606568
LRRC27	5.57142	-0.318805	0.504718	-0.631651	0.527615	0.606805
SLC35A5	54.4533	0.1119	0.17729	0.631168	0.527931	0.607118
CGGBP1	437.095	0.0578425	0.0916743	0.630956	0.528069	0.607128
CCNG1	350.874	0.083102	0.131688	0.631052	0.528007	0.607128
CRELD2	276.415	0.0948017	0.150251	0.630957	0.528069	0.607128
MIF4GD	365.074	0.0684771	0.108575	0.63069	0.528243	0.607278
FOXA1	11.7526	0.273339	0.433692	0.630261	0.528524	0.607551
SENP6	243.241	0.0721623	0.114596	0.629712	0.528883	0.607865
USP40	49.158	-0.175417	0.278541	-0.629772	0.528844	0.607865
CHRAC1	257.501	0.0755287	0.120242	0.628139	0.529913	0.608948
DYNLT2	4.72319	-0.398653	0.634604	-0.628192	0.529878	0.608948
MIR4458HG	71.8211	-0.130305	0.2075	-0.627975	0.53002	0.609022
DNAJC14	112.441	-0.0876086	0.139544	-0.627821	0.530121	0.609038
FOXD1	13.7681	0.32188	0.512642	0.627884	0.53008	0.609038
GBF1	173.439	-0.0772002	0.123041	-0.627433	0.530376	0.60928
ARRDC3-AS1	5.39352	-0.365392	0.582556	-0.627223	0.530513	0.609388
REXO5	56.0907	0.117901	0.188013	0.627091	0.530599	0.609413
LINC02976	3.84356	-0.358357	0.57149	-0.627057	0.530622	0.609413
PHRF1	191.887	-0.0823956	0.131583	-0.626187	0.531192	0.610018
SPATA24	14.5976	-0.223335	0.357831	-0.624135	0.532539	0.611514
S100A5	6.09158	-0.354119	0.567604	-0.623884	0.532704	0.611654
SMARCD2	490.518	-0.0593954	0.095313	-0.623161	0.533179	0.612033
ZNF394	86.9858	0.0945454	0.151686	0.623295	0.53309	0.612033
FHL2	46.2421	-0.183305	0.294135	-0.6232	0.533153	0.612033
SMIM47	3.01198	0.500394	0.803052	0.623115	0.533209	0.612033
TTPAL	95.4674	-0.0893705	0.14353	-0.62266	0.533508	0.612326
COG7	73.5542	0.0991065	0.159184	0.622592	0.533552	0.612327
H2BC13	4.3288	0.484236	0.778043	0.622377	0.533694	0.612439
UBXN10	4.18273	0.435458	0.69977	0.622287	0.533753	0.612457
DHX57	84.5613	0.105628	0.169887	0.621753	0.534104	0.61281
HSDL2	134.495	-0.0977863	0.157331	-0.621533	0.534249	0.612925
SDHAF2	469.789	-0.0716737	0.115536	-0.620358	0.535022	0.613762
FRS3	28.2819	-0.167579	0.270249	-0.62009	0.535198	0.613914
INAVA	12.504	-0.301851	0.487098	-0.619692	0.535461	0.614165
ZNF687	50.6135	-0.123725	0.199685	-0.619599	0.535522	0.614185
KCNK12	7.63417	-0.290352	0.468814	-0.619334	0.535697	0.614335
ZNF684	42.8628	0.134506	0.217223	0.619206	0.535781	0.614381
ACP2	76.7591	0.112296	0.181397	0.619066	0.535873	0.614437
FSIP1	4.32534	0.403098	0.651481	0.618741	0.536087	0.614632
NRF1	88.8067	0.0985063	0.159274	0.618471	0.536265	0.614771
SGMS2	4.85201	0.448633	0.725446	0.618423	0.536296	0.614771
NPTN-IT1	16.3607	-0.295841	0.478445	-0.618339	0.536352	0.614785
QSOX2	76.236	0.114868	0.18596	0.617703	0.536771	0.615215
COX15	109.121	0.0886023	0.143779	0.61624	0.537736	0.616271
LGR6	3.0332	-0.849133	1.37847	-0.615996	0.537897	0.616404
TBCE	41.1332	-0.121872	0.197921	-0.615758	0.538054	0.616534
PUS7L	172.428	-0.0841998	0.136805	-0.615473	0.538243	0.6167
DBNDD1	11.0878	0.323882	0.526723	0.614899	0.538621	0.617083
CENPJ	88.9489	0.0989358	0.160977	0.614596	0.538821	0.617262
PIGB	73.3659	0.0964697	0.157074	0.614169	0.539104	0.617535
CDK5RAP2	188.8	-0.0789446	0.128587	-0.61394	0.539255	0.617658
B3GNT2	211.208	0.0673299	0.109695	0.613792	0.539352	0.617719
CNST	71.0274	-0.101852	0.166046	-0.613396	0.539615	0.617867
LRSAM1	49.3672	0.110662	0.180374	0.613511	0.539538	0.617867
IL3RA	13.1877	-0.436369	0.711363	-0.613426	0.539594	0.617867
HSPBAP1	29.3359	-0.159366	0.259843	-0.613318	0.539666	0.617876
FBXL19-AS1	3.46763	0.427798	0.697946	0.612938	0.539917	0.618113
BOLA3-DT	14.0582	-0.208791	0.340754	-0.612733	0.540053	0.618218
TCTN1	20.6178	0.182977	0.298698	0.612583	0.540152	0.61828
RNASEH2B-AS1	7.76852	-0.306141	0.499807	-0.612517	0.540196	0.61828
MT-ND4	42194.4	0.0587483	0.0959505	0.612277	0.540354	0.618286
TAF15	412.338	-0.0713102	0.116474	-0.612243	0.540377	0.618286
GTF2I	243.816	0.0716341	0.11699	0.61231	0.540333	0.618286
MTERF1	56.4388	-0.116574	0.190356	-0.612397	0.540275	0.618286
ZNF639	176.599	0.0717628	0.11738	0.611372	0.540954	0.618744
PIK3C3	97.4174	-0.0956918	0.156478	-0.611534	0.540846	0.618744
CCDC61	49.5942	0.121454	0.198654	0.611386	0.540944	0.618744
MAGEA3	9.09368	-0.439548	0.718829	-0.611479	0.540883	0.618744
ZNF688	94.2936	-0.113022	0.184992	-0.610959	0.541227	0.618991
CYS1	16.7012	-0.216692	0.354702	-0.610911	0.541259	0.618991
IGHMBP2	86.8031	0.0857282	0.140397	0.610613	0.541456	0.619167
APPBP2	167.511	-0.0687626	0.112802	-0.609587	0.542136	0.619893
PROSER2	20.5278	-0.238362	0.391687	-0.608554	0.54282	0.620625
HARBI1	12.8705	0.215936	0.354959	0.60834	0.542962	0.620737
PTPN14	19.1376	-0.301926	0.496641	-0.607935	0.543231	0.620993
ARMC2	2.61099	0.501561	0.825322	0.607716	0.543376	0.621109
HSD17B7	40.1722	-0.132986	0.219069	-0.607052	0.543816	0.621561
EEA1	95.1915	0.105057	0.17318	0.606633	0.544094	0.621828
SDR42E1	26.0124	-0.154329	0.25501	-0.605188	0.545054	0.622875
TMOD4	5.5741	-0.287447	0.47514	-0.604972	0.545198	0.622988
KBTBD4	119.701	-0.0780634	0.12917	-0.604346	0.545613	0.623412
H3C7	6.95305	-0.35991	0.595642	-0.604239	0.545685	0.623443
TDRD3	74.3304	-0.107038	0.177977	-0.601412	0.547566	0.625541
ZDHHC5	336.7	0.0725606	0.120984	0.599756	0.548669	0.62675
VPS45	114.055	-0.076597	0.127781	-0.59944	0.54888	0.62694
FANCF	65.6422	-0.101813	0.169886	-0.599304	0.54897	0.626992
SP3	324.191	-0.0533612	0.0890864	-0.598982	0.549185	0.627083
COPZ2	55.5929	0.151226	0.252465	0.598998	0.549174	0.627083
ZNF653	26.1158	-0.15998	0.267069	-0.599022	0.549158	0.627083
RELL1	126.977	0.0815289	0.136133	0.598892	0.549245	0.627101
CIMIP2A	6.72221	-0.355884	0.594382	-0.598746	0.549342	0.627161
NUDT10	8.88187	-0.305595	0.510939	-0.598104	0.54977	0.627599
TSTD2	51.0611	-0.115423	0.193044	-0.597911	0.549899	0.627695
SDCBP	572.64	0.0755192	0.126409	0.597417	0.550229	0.62802
TBC1D3P1-DHX40P1	12.7585	-0.209035	0.350166	-0.596961	0.550534	0.628317
LINC02972	2.04901	0.678175	1.13642	0.596764	0.550665	0.628415
MSRA	79.0061	-0.102905	0.172541	-0.596409	0.550902	0.628635
CEP19	32.4255	-0.135535	0.227562	-0.595595	0.551446	0.629204
H2AC16	8.37392	0.301763	0.506779	0.595453	0.55154	0.629261
OSBPL9	211.542	-0.0617459	0.103713	-0.595351	0.551609	0.629278
PRAME	3.9623	-0.617061	1.03656	-0.595296	0.551646	0.629278
GSK3B	215.968	-0.0622806	0.104684	-0.59494	0.551883	0.629285
CMTR1	127.735	0.0800732	0.134617	0.594824	0.551961	0.629285
ATP11C	86.9021	-0.115036	0.193361	-0.594928	0.551892	0.629285
B4GALT7	92.1779	0.102888	0.172958	0.594871	0.55193	0.629285
CAPN7	67.5928	-0.100341	0.168685	-0.594843	0.551949	0.629285
SPICE1	33.9075	0.138057	0.231974	0.595141	0.551749	0.629285
CDK20	2.89115	0.410343	0.689865	0.594817	0.551966	0.629285
CGRRF1	76.4417	-0.117646	0.197909	-0.594445	0.552215	0.629517
SLC10A3	241.742	0.063796	0.107437	0.5938	0.552646	0.629958
ZNF830	126.07	0.0884946	0.149237	0.592981	0.553194	0.63048
ZNF691	20.154	-0.185584	0.312935	-0.593044	0.553151	0.63048
HSD17B1	7.62499	-0.325939	0.549945	-0.592675	0.553398	0.630662
SLX4	41.1224	-0.120411	0.203189	-0.592608	0.553444	0.630662
CEP128	50.779	-0.147065	0.248844	-0.590994	0.554525	0.631842
SAR1A	476.41	-0.057194	0.0969482	-0.589944	0.555228	0.63249
SYNJ2	162.521	0.0761877	0.12913	0.590009	0.555185	0.63249
CDKL3	6.87005	0.288317	0.488641	0.590037	0.555166	0.63249
DDX11-AS1	4.65217	0.349215	0.593585	0.588315	0.556321	0.633683
SIX1	14.9255	-0.361853	0.615204	-0.588183	0.556409	0.633733
CDC73	206.606	0.0574893	0.0977659	0.58803	0.556512	0.633798
MFAP3	77.0986	0.102188	0.173829	0.587868	0.556621	0.633871
FANCA	157.4	0.0760078	0.129629	0.586351	0.55764	0.634979
MYL9	18.2676	-0.235598	0.401862	-0.586266	0.557697	0.634993
C3orf33	10.5348	0.242567	0.413814	0.586174	0.557758	0.635011
BMS1P4-AGAP5	4.60803	-0.31356	0.535309	-0.585755	0.55804	0.63528
IQCD	5.5624	-0.377904	0.64557	-0.585381	0.558292	0.635515
CCDC22	117.606	-0.0787617	0.134621	-0.585063	0.558505	0.635706
PPP6C	467.401	-0.0408493	0.0698459	-0.584848	0.55865	0.635819
LINC02918	4.93189	-0.321666	0.550283	-0.584547	0.558852	0.635998
ADAMTS1	21.3081	-0.502893	0.861018	-0.584069	0.559174	0.636261
DLK2	3.90461	-0.54338	0.930309	-0.584085	0.559163	0.636261
FZD1	4.44676	-0.39837	0.68247	-0.583719	0.55941	0.636477
BRPF3	33.7461	-0.157043	0.269108	-0.583569	0.55951	0.636488
LINC00910	12.0412	0.208001	0.3564	0.583619	0.559477	0.636488
GPATCH8	193.938	-0.0780883	0.13399	-0.582792	0.560033	0.637031
LAX1	51.7635	0.104908	0.180059	0.58263	0.560142	0.637104
ZNF711	6.06208	0.523434	0.898646	0.58247	0.56025	0.637175
RADX	21.0728	-0.256941	0.441515	-0.581953	0.560598	0.637519
TTC33	105.184	0.0866798	0.148996	0.581758	0.56073	0.637617
SUCLG1	582.146	0.0741997	0.127965	0.579845	0.562019	0.639031
OSBP	228.345	0.063149	0.108923	0.57976	0.562077	0.639045
COG5	75.3879	-0.125985	0.217347	-0.579651	0.56215	0.639076
GAL	102.339	-0.173955	0.300172	-0.579516	0.562241	0.639128
FAAH	5.50993	-0.371378	0.642869	-0.577689	0.563474	0.640478
DVL2	93.5503	0.0880049	0.152386	0.577511	0.563594	0.640562
OSBP2	21.573	-0.20822	0.360597	-0.577432	0.563648	0.640571
COPE	966.566	-0.0686413	0.118959	-0.577015	0.563929	0.640839
TMEM143	32.0895	-0.131502	0.228043	-0.576657	0.564172	0.64101
PCDH1	11.0556	0.323199	0.560466	0.576661	0.564168	0.64101
SULT2B1	9.54955	-0.369057	0.641341	-0.575445	0.56499	0.641889
DUSP16	169.086	0.091678	0.159382	0.575209	0.56515	0.642018
SOAT1	230.735	0.0617673	0.107591	0.574094	0.565904	0.642823
NEFM	32.3255	-0.477045	0.832441	-0.573068	0.566599	0.643559
HOXB4	36.1499	-0.120228	0.209937	-0.572685	0.566858	0.643802
GDF9	5.80356	0.332967	0.582532	0.571587	0.567602	0.644595
TTBK2-AS1	2.4923	0.476399	0.833592	0.571501	0.56766	0.644609
CAMSAP1	61.3414	-0.102482	0.179526	-0.570847	0.568103	0.64506
CFAP298-TCP10L	48.167	0.113057	0.198312	0.570095	0.568613	0.645586
OLFM1	4.49952	-0.338635	0.594248	-0.569854	0.568777	0.645719
GPRC5A	106.833	-0.17122	0.300555	-0.56968	0.568895	0.645801
EFNA5	5.01609	-0.560293	0.983666	-0.569597	0.568951	0.645813
SPTBN2	8.28891	-0.363769	0.639144	-0.56915	0.569255	0.646105
DTWD2	13.4682	-0.230457	0.406067	-0.567536	0.57035	0.647296
ASMTL	102.834	0.0929087	0.163829	0.567109	0.57064	0.647573
FOCAD	108.846	0.0805891	0.142174	0.566833	0.570827	0.647733
LINC01560	4.5862	0.35882	0.634534	0.565485	0.571744	0.648698
TIAM1-AS1	8.43594	-0.27616	0.488393	-0.565445	0.571771	0.648698
PHKG1	95.7264	0.222602	0.393743	0.565348	0.571837	0.648721
HAUS5	130.263	-0.0656104	0.116069	-0.565272	0.571889	0.648727
MID2	18.5199	0.180909	0.320298	0.564814	0.5722	0.649027
POU2AF2	7.72541	0.31504	0.558182	0.564403	0.57248	0.649293
WWC1	11.6065	-0.305313	0.542491	-0.562797	0.573573	0.65048
NPC1	66.4599	-0.10561	0.187678	-0.562722	0.573624	0.650485
SLC12A2-DT	51.9181	0.101116	0.179984	0.561805	0.574249	0.651141
PAQR6	14.542	0.188388	0.335601	0.561347	0.574561	0.651442
NFE2L1-DT	3.04826	0.454987	0.811327	0.560794	0.574938	0.651817
HCAR2	17.202	-0.214266	0.382384	-0.560343	0.575246	0.652113
SLX1B-SULT1A4	80.2262	0.0920057	0.164431	0.55954	0.575793	0.652681
EPHB4	15.8869	-0.261182	0.467387	-0.558814	0.576289	0.653189
NIBAN1	403.499	-0.0791761	0.141741	-0.558596	0.576437	0.653305
IFI27	121.883	0.163576	0.293066	0.558153	0.57674	0.653592
SIM1	1.06133	-1.69721	3.04111	-0.558088	0.576784	0.653592
C6orf136	90.1009	0.0875805	0.156987	0.557884	0.576924	0.653698
NDUFA2	1031.87	0.0896634	0.160818	0.557547	0.577154	0.653906
TMEM170B	12.331	0.203275	0.364805	0.557215	0.577381	0.65411
COCH	39.4939	0.219583	0.394325	0.556856	0.577626	0.654334
BICD2	106.874	-0.0981368	0.176316	-0.556595	0.577804	0.654484
LINC01641	198.188	-0.110908	0.199294	-0.556503	0.577867	0.654502
KIF18A	87.649	-0.0882193	0.158613	-0.556192	0.578079	0.654637
PIK3R4	71.9143	0.100453	0.180606	0.556198	0.578076	0.654637
DIPK1A	71.2292	-0.101551	0.182752	-0.555676	0.578432	0.654983
CAPN15	308.527	0.0683663	0.123086	0.555433	0.578598	0.655118
PDE1B	18.3691	-0.175731	0.31674	-0.55481	0.579024	0.655548
RARRES2	3.97579	0.420809	0.758583	0.55473	0.579079	0.655557
ZHX1-C8orf76	30.2695	0.139462	0.251465	0.554595	0.579171	0.655608
FKBP5	272.776	0.0724717	0.13077	0.554191	0.579448	0.655869
ISM1	2.43468	-0.52159	0.941693	-0.553885	0.579658	0.656053
UBE2B	632.444	-0.0542437	0.0979599	-0.553734	0.579761	0.656116
ZNF547	6.18524	-0.295883	0.534473	-0.553597	0.579855	0.65617
NCAPG2	275.908	-0.0652762	0.118091	-0.552761	0.580427	0.656712
MSC	64.7723	-0.211172	0.38201	-0.552794	0.580405	0.656712
RNF135	26.3149	0.148636	0.269219	0.5521	0.58088	0.657171
CRAMP1	55.7144	0.095797	0.17363	0.55173	0.581133	0.657404
CDK9	354.919	0.0606868	0.11002	0.551598	0.581224	0.657454
DPH5	210.815	0.0639981	0.116115	0.551162	0.581522	0.657685
USP30	29.77	-0.135879	0.246527	-0.551172	0.581516	0.657685
KIF13A	8.87397	-0.341301	0.619751	-0.550706	0.581835	0.657986
MSLN	4.83683	0.423997	0.77198	0.549233	0.582846	0.659075
INPP5E	80.7117	-0.105307	0.191867	-0.548853	0.583107	0.659317
SYNC	163.918	0.260033	0.474095	0.548483	0.58336	0.659551
LRP11	9.34298	0.254479	0.464145	0.548275	0.583503	0.659659
VCL	68.5499	-0.170622	0.311806	-0.547205	0.584238	0.660437
SYDE1	4.2136	-0.394205	0.720546	-0.547092	0.584316	0.660471
GPX2	26.451	-0.216457	0.396435	-0.54601	0.585059	0.661259
MCC	49.2884	0.11698	0.214297	0.545877	0.585151	0.661308
MAP3K12	354.799	0.207436	0.380209	0.545585	0.585351	0.661459
MACROD1	50.5457	0.11348	0.208012	0.545546	0.585378	0.661459
COL9A2	16.0942	0.177072	0.32467	0.54539	0.585485	0.661527
EPC2	73.3726	0.0982685	0.18034	0.544906	0.585818	0.661849
AP2A1	172.143	-0.0698978	0.128462	-0.544114	0.586363	0.662355
PDE7B	18.9605	-0.183373	0.337052	-0.54405	0.586407	0.662355
FGF14-AS2	18.8217	-0.157864	0.290135	-0.544104	0.58637	0.662355
PLEKHA8P1	7.96017	-0.240349	0.442381	-0.543308	0.586918	0.66287
CPLANE1-AS1	3.79439	-0.359905	0.662504	-0.54325	0.586958	0.66287
P4HA1	224.078	-0.125755	0.231572	-0.543052	0.587094	0.662971
TULP3	52.7694	-0.106249	0.195733	-0.542827	0.587249	0.663092
NID1	13.5807	-0.370676	0.683123	-0.542619	0.587392	0.6632
USP51	5.76179	-0.287403	0.530188	-0.542077	0.587766	0.663568
TMEM79	28.0178	-0.139112	0.256841	-0.541626	0.588076	0.663866
UCHL1	84.9526	0.179552	0.331593	0.541481	0.588176	0.663925
EAF1-AS1	11.9509	-0.212888	0.393584	-0.540896	0.588579	0.664219
CALCRL	2.24306	-0.454811	0.840643	-0.541028	0.588488	0.664219
EP300-AS1	4.62104	0.347334	0.642093	0.540941	0.588548	0.664219
VPS29	810.485	0.0600385	0.111185	0.539987	0.589206	0.66461
BBX	282.169	-0.0738605	0.136697	-0.540324	0.588973	0.66461
C18orf21	131.023	0.0799542	0.148014	0.54018	0.589073	0.66461
APOC1	7.49503	0.395396	0.73224	0.539981	0.58921	0.66461
DNAH14	11.8138	-0.357871	0.66255	-0.540141	0.5891	0.66461
CDH3-AS1	2.33644	-0.732828	1.35683	-0.540102	0.589126	0.66461
STARD5	16.0554	-0.172663	0.320308	-0.539054	0.58985	0.665278
PIGG	65.7531	-0.0900008	0.16699	-0.538958	0.589916	0.665299
ABCA3	24.0367	0.151103	0.280631	0.538442	0.590272	0.665647
PAFAH2	47.9454	-0.10505	0.195198	-0.538172	0.590459	0.66575
KDM8	28.072	0.154774	0.28757	0.538213	0.59043	0.66575
VIRMA	162.529	0.0612923	0.113961	0.537838	0.590689	0.665934
CPTP	139.823	-0.0652816	0.121387	-0.537798	0.590716	0.665934
UNK	126.863	-0.0655262	0.121958	-0.537285	0.59107	0.666279
SPTSSB	91.322	-0.259309	0.483076	-0.536786	0.591415	0.666615
CTR9	288.747	-0.0709114	0.132141	-0.536634	0.591521	0.66668
SLC26A6	78.0442	0.0991249	0.184788	0.536423	0.591666	0.66679
GMPR	5.41841	0.295582	0.551232	0.53622	0.591807	0.666895
MAB21L4	3.66873	-0.519808	0.970592	-0.535558	0.592264	0.667357
PSD3	5.12145	0.567987	1.06141	0.535126	0.592563	0.667639
PPP1R14C	8.7615	-0.314133	0.587669	-0.53454	0.592968	0.668042
RAB3B	6.07023	0.376881	0.705507	0.5342	0.593203	0.668254
CSAG1	4.50405	-0.404381	0.757656	-0.533726	0.593531	0.668569
POGLUT1	120.627	0.0678211	0.127365	0.532494	0.594384	0.669476
CNTFR	2.36299	-0.723785	1.3608	-0.531882	0.594808	0.669899
EIF2AK1	497.168	0.0440641	0.0828878	0.531611	0.594995	0.670057
FBXO48	29.2887	-0.140153	0.263767	-0.53135	0.595176	0.670153
RNLS	10.1083	-0.211546	0.398084	-0.531411	0.595134	0.670153
TUBD1	69.1736	-0.0877723	0.165274	-0.531072	0.595369	0.670262
LIPT2	11.9898	-0.193111	0.363596	-0.531114	0.59534	0.670262
WDR76	282.82	0.0533071	0.100456	0.530653	0.595659	0.670535
APOM	40.8956	-0.134259	0.253196	-0.530258	0.595933	0.67079
NLK	48.6906	0.107514	0.202803	0.530139	0.596016	0.670829
JADE2	166.087	-0.0614612	0.11599	-0.529883	0.596193	0.670975
NEIL2	29.0544	-0.133062	0.251229	-0.529646	0.596357	0.671105
CFAP45	3.47867	0.376131	0.710635	0.529288	0.596606	0.671331
ZSCAN32	50.2227	-0.104156	0.19687	-0.529057	0.596766	0.671457
RPTOR	171.361	0.0946698	0.179236	0.528185	0.597371	0.672084
TADA1	47.7044	0.126797	0.240395	0.527454	0.597878	0.672601
ATP6V0A4	3.15199	-0.769604	1.46078	-0.526845	0.598301	0.673023
TANGO6	53.8022	0.106868	0.202882	0.52675	0.598368	0.673043
SNRNP35	105.584	-0.0675651	0.128316	-0.526554	0.598503	0.673142
ZNF324B	9.58603	-0.205348	0.39047	-0.525899	0.598959	0.6736
CDKN2AIP	149.046	0.076312	0.145138	0.525791	0.599033	0.67363
NT5C3A	189.809	-0.0638519	0.121491	-0.52557	0.599187	0.673749
CSRP2	20.825	-0.37432	0.712636	-0.525261	0.599402	0.673936
CCDC171	10.8483	-0.200776	0.382456	-0.524965	0.599607	0.674096
FBXL9P	4.87834	-0.276524	0.526795	-0.524918	0.59964	0.674096
EXTL3	50.1391	0.106068	0.202157	0.524685	0.599802	0.674224
GOLGA1	39.2788	-0.130388	0.248849	-0.523963	0.600304	0.674735
ZKSCAN8P1	1.78456	-0.68979	1.31718	-0.523688	0.600495	0.674895
TCF4	32.9116	0.159731	0.305237	0.5233	0.600766	0.675145
DNAJC9-AS1	30.6018	0.123641	0.236355	0.523114	0.600895	0.675236
CD59	340.789	0.0771784	0.147635	0.522764	0.601138	0.675455
KMT2B	214.465	-0.0654279	0.125342	-0.521995	0.601673	0.675948
DZANK1	8.54792	-0.238235	0.456362	-0.52203	0.601649	0.675948
DEPDC4	5.35777	-0.301821	0.578513	-0.521719	0.601866	0.67611
C19orf12	157.352	0.067585	0.129567	0.521622	0.601934	0.676132
YOD1	49.8674	0.107393	0.206133	0.520989	0.602374	0.676573
FA2H	3.34782	0.471575	0.905653	0.520702	0.602574	0.676743
CD81	1204.27	0.0406006	0.0780438	0.520228	0.602904	0.677006
GPR108	141.028	-0.0788049	0.151478	-0.520241	0.602896	0.677006
B3GNTL1	31.2933	-0.13059	0.251074	-0.520127	0.602975	0.677031
FGFR2	3.04731	-0.606433	1.16619	-0.520012	0.603055	0.677066
PARD3	21.5642	0.210038	0.404343	0.519454	0.603444	0.677394
TMCC3	13.0182	-0.245827	0.473188	-0.519512	0.603404	0.677394
CTDSPL	32.5406	-0.167526	0.323014	-0.518634	0.604016	0.677928
SIAE	16.8865	-0.157846	0.304311	-0.518698	0.603971	0.677928
SHISA2	9.7075	-0.490393	0.945749	-0.518523	0.604093	0.67796
VPS53	146.091	-0.0631376	0.12181	-0.518328	0.60423	0.678059
GPAA1	457.914	0.0534741	0.103566	0.516328	0.605625	0.679382
LDB1	240.018	0.07187	0.139138	0.516538	0.605479	0.679382
ALG11	71.9472	0.0909103	0.176037	0.516428	0.605556	0.679382
HBA1	4.96038	0.399298	0.773095	0.516492	0.605511	0.679382
ZNF616	10.5971	-0.221959	0.42991	-0.516291	0.605651	0.679382
ZBED5-AS1	30.0816	0.123319	0.238938	0.516112	0.605776	0.679414
PTGR2	8.74285	0.290003	0.561898	0.516113	0.605775	0.679414
MEMO1	124.527	-0.0650182	0.126114	-0.51555	0.606169	0.679799
SPPL2A	256.711	0.0616627	0.119659	0.515319	0.60633	0.679872
LINC02878	11.3089	-0.217461	0.421979	-0.515336	0.606318	0.679872
TMEM259	349.83	0.0523208	0.10155	0.515224	0.606397	0.679892
HTT	203.88	-0.0600664	0.116661	-0.514878	0.606638	0.680054
NEMP1	144.429	0.0708202	0.137534	0.514928	0.606603	0.680054
UEVLD	122.599	-0.0675919	0.131327	-0.514683	0.606775	0.680152
ARPP19	766.355	0.0337495	0.065588	0.514567	0.606855	0.680189
CDKL4	3.21451	0.401281	0.780109	0.514391	0.606979	0.680273
NUDT1	619.211	0.0571201	0.111061	0.514315	0.607032	0.680278
PHF23	202.706	0.053462	0.104082	0.513653	0.607495	0.680742
SPTY2D1	195.786	0.0646955	0.126038	0.513301	0.60774	0.680908
POGLUT3	64.4409	0.100109	0.195025	0.513314	0.607732	0.680908
POLN	11.408	-0.188203	0.366793	-0.513104	0.607879	0.681009
MILR1	1.5851	0.753899	1.47	0.512856	0.608052	0.681148
ASXL2	236.146	-0.0707489	0.138059	-0.512454	0.608334	0.681405
PIK3R6	85.1121	-0.158123	0.308599	-0.51239	0.608378	0.681405
C2orf92	6.14415	0.250861	0.489719	0.512255	0.608472	0.681456
MAN2A2	150.811	-0.0850421	0.166354	-0.511211	0.609203	0.68222
TOP3B	34.3535	-0.108031	0.211375	-0.511087	0.60929	0.682262
TFF1	145.415	-0.199836	0.391132	-0.510918	0.609409	0.682341
ALG6	86.5358	0.0772855	0.151347	0.510651	0.609596	0.682496
ASCC2	264.92	0.058239	0.114078	0.510521	0.609686	0.682528
H2BC17	3.30717	0.422443	0.827557	0.51047	0.609722	0.682528
QPRT	73.8058	0.0960288	0.188381	0.50976	0.61022	0.683031
NACA2	10.6721	-0.232077	0.455569	-0.509422	0.610456	0.683241
C17orf49	717.323	-0.0575247	0.113024	-0.508961	0.61078	0.683549
H1-1	15.476	0.258098	0.50735	0.508718	0.61095	0.683684
CAMTA2-AS1	13.0496	-0.166028	0.326416	-0.508637	0.611006	0.683693
STPG1	36.2694	0.108751	0.214082	0.507991	0.61146	0.684146
EIF2S3	978.791	-0.0482508	0.0950334	-0.507725	0.611646	0.6843
WDR41	95.5968	-0.0786762	0.154995	-0.507603	0.611732	0.684341
SIMC1	69.5653	0.102032	0.201077	0.507427	0.611855	0.684424
RNASEK	605.448	-0.051148	0.100842	-0.50721	0.612008	0.68454
TBC1D19	15.206	0.184467	0.364047	0.506713	0.612356	0.684876
GH1	5.66922	-0.4405	0.870006	-0.506318	0.612633	0.685131
RAD51D	131.569	-0.0791629	0.156409	-0.506129	0.612766	0.685184
RFNG	99.4885	-0.0744489	0.147114	-0.506064	0.612812	0.685184
H2AC11	12.5372	0.211384	0.417721	0.506041	0.612828	0.685184
RBPMS2	2.98059	0.605858	1.19792	0.505758	0.613027	0.685305
TSPAN9	5.26732	-0.367857	0.727352	-0.505748	0.613033	0.685305
PDPR	165.909	-0.0695907	0.137732	-0.505261	0.613375	0.685577
CRYBB2	20.5305	0.372342	0.736905	0.505278	0.613364	0.685577
ARHGEF40	4.04359	-0.388895	0.770039	-0.505033	0.613536	0.685702
WDR47	31.9425	-0.121196	0.24004	-0.504899	0.61363	0.685753
ALS2	55.2755	-0.0898732	0.178088	-0.504655	0.613801	0.685889
RPP21	176.076	0.067549	0.133993	0.504124	0.614174	0.686252
PPP1R42	5.29894	0.288702	0.572769	0.504046	0.614229	0.686258
PRANCR	64.4656	-0.0889744	0.176593	-0.50384	0.614374	0.686365
HCCS-DT	8.9782	-0.220224	0.437288	-0.503613	0.614534	0.686489
HEXB	398.521	-0.0507198	0.100741	-0.503465	0.614638	0.68655
DND1	6.76603	-0.238332	0.473778	-0.503045	0.614932	0.686825
PDCL	227.24	-0.066383	0.132216	-0.502081	0.615611	0.687473
UBR7	234.952	0.0508336	0.101236	0.50213	0.615576	0.687473
IL20RB	5.14799	-0.372219	0.741898	-0.501711	0.615871	0.687709
FBXO4	125.486	0.0804947	0.160594	0.50123	0.616209	0.688031
LRP2	2.4853	-0.609462	1.21691	-0.500828	0.616492	0.688293
PIGA	60.9391	-0.107066	0.213815	-0.500744	0.616551	0.688304
SYTL3	408.216	-0.0613035	0.122556	-0.500207	0.61693	0.688616
AOC2	3.00542	0.43521	0.869995	0.500244	0.616904	0.688616
NALT1	2.35714	-0.388082	0.776191	-0.499982	0.617088	0.688738
TRIP11	138.461	0.0976529	0.195443	0.49965	0.617321	0.688944
FAM234A	38.1138	0.115691	0.232142	0.498364	0.618228	0.6899
PXDC1	8.72222	0.272978	0.547841	0.49828	0.618287	0.689912
SNX33	13.3487	0.199994	0.401779	0.49777	0.618646	0.690258
EPHA2	35.8396	0.184698	0.371454	0.49723	0.619027	0.690628
CENPB	377.895	0.044463	0.089467	0.496977	0.619205	0.690772
TYSND1	66.1568	-0.075624	0.152251	-0.496706	0.619396	0.690929
PLEKHA4	10.5221	-0.219548	0.442378	-0.496291	0.619689	0.691201
GFRA1	27.6739	-0.223172	0.449783	-0.496177	0.619769	0.691236
SCAF8	138.108	0.0553707	0.11168	0.495796	0.620038	0.69148
NDUFA11	1719.31	0.0658786	0.132979	0.495406	0.620313	0.691732
ZCCHC8	116.059	-0.100203	0.202407	-0.495057	0.62056	0.691952
CEP43	125.632	-0.0625729	0.126563	-0.494402	0.621022	0.692413
MYNN	124.366	0.0777223	0.157416	0.493739	0.62149	0.692879
CFAP53	2.83345	0.398398	0.807636	0.49329	0.621808	0.693178
ZDHHC7	124.992	0.0685739	0.139215	0.492574	0.622313	0.693687
LINC02321	1.73555	0.5898	1.19875	0.492012	0.622711	0.694074
TMED7	252.362	-0.0539787	0.109743	-0.491864	0.622815	0.694136
AGBL3	4.65748	-0.300891	0.612186	-0.491503	0.623071	0.694365
NKAPD1	246.293	0.0476221	0.0970057	0.490921	0.623483	0.694769
ZNF692	60.772	0.0891722	0.181797	0.490504	0.623777	0.695042
MAP1LC3B2	95.87	0.0787607	0.160671	0.4902	0.623993	0.695227
QRICH1	175.148	0.0539391	0.110151	0.489682	0.624359	0.695524
BTBD7	99.8534	0.0815781	0.166574	0.489741	0.624317	0.695524
RPS5	10440.6	-0.0751583	0.153584	-0.489364	0.624584	0.69572
STK25	313.244	0.0531937	0.108911	0.488413	0.625258	0.696415
GUSB	351.345	-0.0512197	0.104885	-0.488341	0.625308	0.696416
RPL35	19015.7	0.0771798	0.15824	0.48774	0.625734	0.696732
LAMTOR4	669.834	0.0731936	0.15007	0.48773	0.625741	0.696732
SLC17A9	79.6211	-0.0820686	0.168229	-0.48784	0.625663	0.696732
TRIM61	10.621	0.183808	0.377034	0.48751	0.625897	0.69685
SYS1	131.174	-0.0593997	0.121919	-0.487205	0.626113	0.697035
SPINT1	46.5478	-0.106725	0.219179	-0.486928	0.626309	0.697143
CAMSAP3	4.35726	-0.35415	0.727286	-0.486947	0.626296	0.697143
H3C14	6.45725	0.309372	0.635797	0.486589	0.626549	0.697299
H3C15	6.45725	0.309372	0.635797	0.486589	0.626549	0.697299
PHOSPHO2	22.4824	0.152642	0.313743	0.486517	0.6266	0.697301
ETFDH	109.418	0.0665831	0.136963	0.486139	0.626869	0.697481
FRAS1	3.42056	-0.408846	0.841112	-0.486078	0.626912	0.697481
ZNF30	6.48393	-0.244549	0.503027	-0.486155	0.626857	0.697481
REG4	134.811	0.10936	0.225198	0.485616	0.627239	0.69779
AMFR	323.66	0.0551856	0.113662	0.485525	0.627304	0.697806
GNAL	3.94143	0.399778	0.824188	0.485057	0.627636	0.698065
SLC22A15	4.61785	-0.337316	0.695321	-0.485123	0.627589	0.698065
EEF1AKMT3	14.6293	0.174182	0.35923	0.484876	0.627764	0.698116
LPAR1	2.80126	-0.44441	0.916589	-0.484852	0.627782	0.698116
DXO	40.4032	-0.0991887	0.204871	-0.484153	0.628278	0.698612
KAT8	139.535	-0.0648981	0.134239	-0.483453	0.628774	0.699109
MCTP1	4.37541	-0.377688	0.7815	-0.483287	0.628892	0.69913
MEIS3	4.69678	-0.402536	0.832893	-0.483299	0.628883	0.69913
BRD9	219.958	-0.0601461	0.124486	-0.483155	0.628986	0.699178
CENPBD1P	29.9343	-0.122094	0.253526	-0.481585	0.630101	0.700362
SEMA6A	5.46341	-0.688486	1.43011	-0.481421	0.630217	0.700436
DCAF4	48.9946	0.0978709	0.204179	0.479338	0.631698	0.702026
ZNF7	32.6335	-0.108498	0.226524	-0.478969	0.63196	0.702262
NDST1	19.5217	-0.188714	0.394655	-0.478175	0.632525	0.702778
CTTNBP2NL	10.197	0.239079	0.499913	0.478242	0.632478	0.702778
ARHGAP5-AS1	3.14028	-0.445267	0.93151	-0.478006	0.632646	0.702856
SLC7A6	141.968	0.0638971	0.134182	0.476197	0.633934	0.704207
ENPP4	43.2151	-0.103323	0.216994	-0.476158	0.633962	0.704207
PPP2R3A	4.28211	-0.377821	0.794657	-0.475452	0.634465	0.70471
SLC25A40	142.68	-0.0656727	0.13829	-0.47489	0.634865	0.705099
HES4	46.151	-0.214894	0.453003	-0.474377	0.635231	0.705449
DLG3	109.977	-0.084056	0.177227	-0.474284	0.635298	0.705467
TEKT4	3.6011	-0.345335	0.728745	-0.473876	0.635588	0.705734
KPNB1-DT	7.23881	-0.232006	0.489802	-0.473672	0.635734	0.705839
ZBED4	149.425	0.0582702	0.123092	0.473389	0.635936	0.706008
IL17RD	3.02181	0.548488	1.15976	0.472932	0.636262	0.706314
RMND5B	32.8923	0.118505	0.250617	0.472852	0.636319	0.706321
ABHD17B	97.1603	-0.0656472	0.138939	-0.472489	0.636578	0.706504
AVPI1	30.0974	-0.120256	0.254522	-0.47248	0.636584	0.706504
TMPRSS11E	9.86517	0.299102	0.633262	0.472319	0.636699	0.706575
HILPDA	80.9929	0.141763	0.300645	0.471528	0.637263	0.707145
TNFRSF1B	1075.78	-0.0559206	0.118671	-0.471226	0.63748	0.707329
TSEN34	136.671	0.0832626	0.176858	0.470789	0.637792	0.707619
TOX4	291.395	-0.0473524	0.100733	-0.470078	0.6383	0.708127
LRRC61	88.4576	0.0718253	0.15286	0.469876	0.638444	0.708231
BTD	36.3318	-0.114675	0.244298	-0.469407	0.638779	0.708547
IRF3	372.681	0.0517609	0.110308	0.469238	0.638899	0.708568
ZBTB5	30.9304	-0.11453	0.244043	-0.469304	0.638852	0.708568
ZNF408	50.5293	-0.100847	0.215065	-0.468914	0.639131	0.708769
MYCN	1.98811	-0.506993	1.08165	-0.468722	0.639269	0.708865
PAPSS2	14.2992	0.253587	0.541187	0.468576	0.639373	0.708925
UBR3	77.6867	0.0716768	0.153049	0.468326	0.639551	0.709067
KCNRG	3.69968	0.334274	0.714235	0.468017	0.639773	0.709256
MFSD14A	85.7109	-0.0654124	0.139946	-0.467413	0.640204	0.709676
C7orf25	19.5233	0.136877	0.292882	0.467346	0.640253	0.709676
HOXB1	1.70803	-0.654519	1.40074	-0.467267	0.640309	0.709682
C19orf73	3.68851	0.380278	0.814382	0.466953	0.640533	0.709875
PTPDC1	14.8259	-0.157932	0.338443	-0.466643	0.640755	0.710064
TERF1	259.775	-0.0484054	0.103779	-0.466426	0.640911	0.710109
SALL4	7.09635	-0.362116	0.77632	-0.466452	0.640892	0.710109
SCG5	6.65647	-0.256325	0.549611	-0.466374	0.640948	0.710109
SPACDR	4.62182	-0.287416	0.616553	-0.466166	0.641096	0.710218
ZNF746	91.1993	-0.0681451	0.146258	-0.465925	0.641269	0.710353
COL5A2	6.44307	-0.268611	0.576859	-0.465644	0.64147	0.710464
MT-TD	10.2319	-0.217815	0.467769	-0.465647	0.641468	0.710464
PNN	667.242	0.074765	0.160624	0.465467	0.641597	0.710548
MAMSTR	8.44699	-0.214861	0.461865	-0.465203	0.641786	0.710701
DGKE	105.318	0.0658773	0.141653	0.465062	0.641887	0.710732
NEURL1	20.2511	-0.205029	0.440902	-0.465022	0.641916	0.710732
RPAP2	135.788	-0.0718392	0.15456	-0.464798	0.642076	0.71085
NUDT11	17.1916	0.177894	0.382788	0.464732	0.642123	0.71085
GPR27	12.9574	-0.24993	0.539358	-0.463384	0.643089	0.711863
TMEM167B-DT	4.78021	-0.272375	0.588742	-0.46264	0.643622	0.712397
ABL1	104.683	-0.0635592	0.137602	-0.461907	0.644148	0.712922
ITGAX	49.7416	-0.119189	0.258181	-0.461648	0.644334	0.713015
SRBD1	54.8714	-0.0926708	0.200726	-0.461678	0.644313	0.713015
LINC00294	26.9287	-0.121182	0.262905	-0.460935	0.644845	0.713525
TSPAN17	226.946	0.0522768	0.113473	0.4607	0.645014	0.713599
H3C2	4.6517	0.306926	0.666137	0.460755	0.644974	0.713599
ISCA2	181.022	-0.0693643	0.150698	-0.460286	0.645311	0.713871
ZFYVE1	39.2379	-0.0897787	0.19517	-0.460003	0.645514	0.714039
NDC80	259.301	0.0698193	0.15181	0.459914	0.645578	0.714054
GOLGA7	297.093	0.0545252	0.118767	0.459095	0.646166	0.714617
ZNF280B	20.5386	0.164623	0.358606	0.459063	0.646189	0.714617
PRR15L	4.19091	-0.332279	0.724286	-0.458768	0.646401	0.714795
MAML3	18.8065	-0.153751	0.335252	-0.458612	0.646513	0.714862
PKNOX1	122.694	-0.0613287	0.133835	-0.458242	0.646779	0.715096
ADM5	14.386	0.165574	0.361377	0.458175	0.646827	0.715096
PDCD6IP	328.149	-0.0406789	0.088886	-0.457653	0.647202	0.715455
LRRC75B	4.65933	0.275969	0.603406	0.457352	0.647418	0.715637
BBOF1	6.35377	-0.265941	0.582369	-0.456654	0.64792	0.716135
NCSTN	206.468	0.0457018	0.100179	0.456199	0.648247	0.716388
PCSK1N	20.5128	-0.196858	0.431522	-0.456193	0.648251	0.716388
CSNK1G3	124.996	-0.0610112	0.133779	-0.45606	0.648347	0.716438
MISFA	7.8782	0.241308	0.52924	0.455952	0.648425	0.716467
METTL21A	115.729	0.061915	0.135891	0.455624	0.648661	0.716563
LINC02226	5.23314	-0.26365	0.578664	-0.455618	0.648665	0.716563
LINC00092	3.15001	0.330955	0.726242	0.455708	0.6486	0.716563
NRSN2	19.9346	0.143624	0.315757	0.454855	0.649214	0.717113
FLVCR1-DT	30.441	-0.124754	0.274381	-0.454675	0.649343	0.7172
ZNF778-DT	5.97116	-0.222661	0.49006	-0.454356	0.649573	0.717395
H4C5	4.4489	-0.311976	0.686737	-0.454287	0.649622	0.717395
SPRR5	22.0154	-0.335369	0.738843	-0.453912	0.649893	0.717637
OLFML3	5.40048	-0.36963	0.815889	-0.453039	0.65052	0.718273
GPATCH2	83.6775	0.0642614	0.142028	0.452457	0.650939	0.718669
LENG9	7.58414	-0.273212	0.603918	-0.4524	0.650981	0.718669
ZG16B	25.7777	0.166329	0.367908	0.452094	0.651201	0.718855
POLR1H	680.887	0.0525783	0.116326	0.45199	0.651276	0.718881
CMA1	1.94055	-0.638049	1.41303	-0.451548	0.651594	0.719176
ZNF587B	34.6598	0.105007	0.232648	0.451355	0.651734	0.719273
RNASEK-C17orf49	1098.79	-0.0478589	0.106152	-0.450852	0.652096	0.719616
ING1	121.737	0.0577929	0.128226	0.450713	0.652197	0.719671
KRT81	5.23828	-0.317372	0.704353	-0.450586	0.652288	0.719715
MIR3936HG	3.96073	0.282799	0.628153	0.450208	0.65256	0.719959
ZMIZ2	108.863	0.0616421	0.13712	0.44955	0.653035	0.720426
ID2	1411.4	0.0620527	0.138282	0.448742	0.653618	0.721012
EPB41L2	133.315	0.0761576	0.169856	0.448365	0.65389	0.721255
SIRPA	27.1987	-0.21239	0.47386	-0.448213	0.654	0.721319
TBC1D22B	78.6779	0.0721928	0.161138	0.448019	0.65414	0.721417
DSCR9	3.40974	-0.363003	0.810756	-0.447734	0.654345	0.721587
SBNO1-AS1	11.5596	-0.174412	0.38966	-0.4476	0.654442	0.721636
RBM7	218.54	0.0442549	0.0989609	0.447195	0.654734	0.721902
H4C3	11179.7	0.120854	0.270483	0.44681	0.655012	0.722038
ZNF543	11.1128	-0.175957	0.393735	-0.446892	0.654953	0.722038
MPZ	4.80856	-0.283692	0.634924	-0.446813	0.65501	0.722038
BRF1	116.754	-0.0632882	0.141773	-0.446406	0.655304	0.722304
SKAP2	82.5844	-0.0884597	0.198234	-0.446239	0.655425	0.722379
EPDR1	15.9903	-0.157735	0.353838	-0.445783	0.655754	0.722686
SGO2	294.085	0.0750557	0.168448	0.445573	0.655906	0.722765
MIR124-1HG	97.281	-0.106629	0.239326	-0.44554	0.65593	0.722765
KCNQ2	5.71491	-0.498173	1.11927	-0.445087	0.656257	0.723069
LAMB3	165.677	0.106055	0.238626	0.444442	0.656723	0.723469
IGSF3	12.5523	0.245435	0.552161	0.4445	0.656681	0.723469
RPL19	14258.9	-0.0268387	0.0604351	-0.444091	0.656977	0.723692
HADHB	302.175	0.0414992	0.0935303	0.443698	0.657261	0.723948
SLC31A2	23.6567	-0.126107	0.284551	-0.443179	0.657637	0.724305
MANEAL	12.9763	0.199663	0.450916	0.442795	0.657914	0.724553
CCND2-AS1	4.57852	0.309895	0.700459	0.442417	0.658187	0.724797
SH3D19	9.99891	-0.212739	0.481062	-0.442228	0.658324	0.724891
HBA2	4.40428	0.374459	0.847985	0.441587	0.658788	0.725345
FBXO5	362.702	-0.0557772	0.126633	-0.440464	0.659601	0.726183
TM9SF3	537.753	-0.0373146	0.0847494	-0.440294	0.659724	0.726262
PDLIM5	83.7637	0.0761829	0.173287	0.439634	0.660202	0.726731
COMMD8	323.989	0.0675184	0.153713	0.439249	0.660481	0.726923
E4F1	112.735	-0.0621767	0.141575	-0.439178	0.660533	0.726923
ZNF574	66.4234	0.0767838	0.174786	0.439302	0.660443	0.726923
ZC3H7A	130.173	-0.0595095	0.135881	-0.437953	0.66142	0.727843
HMGCR	185.229	0.0479195	0.109485	0.43768	0.661619	0.728004
NFXL1	40.4136	0.0994276	0.227297	0.437435	0.661796	0.728142
KIF5C	54.2621	-0.0932336	0.213534	-0.436622	0.662386	0.728733
TTC39A	4.62767	0.438836	1.00524	0.436548	0.662439	0.728735
RNF139	131.938	-0.0618083	0.141877	-0.435647	0.663093	0.729397
CRCP	101.588	0.0655562	0.15052	0.435531	0.663177	0.729433
ZNF420	36.2966	-0.0881336	0.202436	-0.435366	0.663297	0.72945
IMMP2L	34.0625	-0.104341	0.239658	-0.435374	0.663291	0.72945
TBC1D16	19.098	-0.152815	0.351456	-0.434805	0.663704	0.72984
FBXO9	284.731	0.0384241	0.0884052	0.434636	0.663827	0.729918
TXNDC11	171.635	-0.0509148	0.117367	-0.433807	0.664428	0.730508
BMP2K-DT	4.44642	0.315882	0.728253	0.433753	0.664468	0.730508
RIPK2	16.0367	0.162939	0.376232	0.433082	0.664955	0.730987
TFF3	24.0871	-0.155727	0.36001	-0.432563	0.665332	0.731343
YAF2	205.912	-0.065779	0.152106	-0.432456	0.66541	0.731372
NSMCE3	206.838	-0.0526232	0.122019	-0.431271	0.666271	0.732261
TAS2R20	16.5315	0.139983	0.325743	0.429735	0.667389	0.733431
SGK1	101.719	-0.0992395	0.23104	-0.429535	0.667534	0.733534
FGFRL1	62.4356	0.0937319	0.218565	0.428852	0.668031	0.734022
OXSM	71.7565	-0.0779164	0.181815	-0.428547	0.668253	0.734208
LYSMD1	11.3289	0.171994	0.402096	0.427743	0.668838	0.734737
SPRY4	3.91908	-0.362873	0.8483	-0.427765	0.668822	0.734737
GPS2	204.023	0.0480669	0.112401	0.427636	0.668916	0.734765
AKAP12	14.6258	-0.351104	0.821887	-0.427192	0.669239	0.735062
DDX5	2583.34	-0.0364158	0.0852652	-0.427089	0.669315	0.735087
TRIM39-RPP21	176.186	0.0565313	0.132391	0.427001	0.669378	0.735099
TNFRSF12A	170.883	0.0822231	0.192651	0.426798	0.669527	0.735174
NPEPPSP1	11.457	-0.162498	0.380767	-0.426764	0.669551	0.735174
BOLA1	80.5731	-0.0639551	0.149996	-0.426379	0.669832	0.735424
ROR2	1.72375	0.605876	1.4224	0.425954	0.670141	0.735707
SPAST	93.3847	-0.0603589	0.142132	-0.424668	0.671079	0.736563
CCT6B	7.88143	-0.184222	0.433738	-0.42473	0.671033	0.736563
PRADX	5.77586	0.628381	1.47941	0.424751	0.671018	0.736563
MORC2-AS1	18.1355	-0.220073	0.518564	-0.42439	0.671282	0.736728
RUSC1-AS1	5.02918	0.253434	0.597875	0.42389	0.671646	0.73707
RAMAC	187.611	-0.0494489	0.1167	-0.423725	0.671766	0.737144
TMEM185B	123.842	0.0612141	0.144668	0.423136	0.672196	0.737558
CENPI	69.4726	-0.0773232	0.18278	-0.423039	0.672267	0.737578
RASSF8-AS1	4.01122	-0.386134	0.912944	-0.422955	0.672328	0.737588
PAIP2B	8.74517	-0.219736	0.520392	-0.42225	0.672843	0.738069
PM20D1-AS1	1.74983	-0.550862	1.30471	-0.422209	0.672873	0.738069
TYK2	267.859	-0.0472885	0.112086	-0.421894	0.673102	0.738263
CLCN3	132.877	-0.0598909	0.142258	-0.421002	0.673754	0.738804
SIPA1L2	8.51336	0.251166	0.596443	0.421107	0.673677	0.738804
PLBD1	4.81554	-0.306078	0.726946	-0.421046	0.673722	0.738804
NCOR1	588.711	0.0439197	0.104454	0.42047	0.674142	0.739114
DENND3-AS1	12.6513	-0.146474	0.348344	-0.420487	0.67413	0.739114
ZDHHC3	386.661	-0.0421505	0.1005	-0.419407	0.674919	0.739908
CRYZL1	103.169	-0.0665829	0.158973	-0.418832	0.675339	0.740311
CLDN7	45.2792	-0.151878	0.362759	-0.418674	0.675454	0.740322
PIK3R2	26.6547	-0.120767	0.288433	-0.418701	0.675435	0.740322
UCN	4.44312	-0.241439	0.577434	-0.418125	0.675856	0.740704
HCAR3	5.88249	-0.253563	0.606912	-0.417792	0.676099	0.740913
ST14	21.08	-0.157592	0.377318	-0.417664	0.676193	0.740916
STEAP3	5.52622	-0.316607	0.758081	-0.417643	0.676208	0.740916
ITSN1	20.538	0.158088	0.378925	0.417201	0.676531	0.741212
IKZF5	72.0127	-0.0695528	0.166769	-0.417062	0.676633	0.741266
GPNMB	9.67472	-0.210423	0.505252	-0.416472	0.677064	0.74168
ZDHHC1	6.9032	0.181779	0.438028	0.414995	0.678146	0.742807
DNAJB2	130.085	-0.063825	0.154194	-0.413926	0.678929	0.743606
ANKRA2	68.7964	-0.0668759	0.161741	-0.413475	0.679259	0.74391
BMX	13.9153	0.227558	0.550496	0.413368	0.679337	0.743937
TRIM45	3.07175	-0.298791	0.723015	-0.413257	0.679418	0.743968
MAP1LC3A	5.5396	-0.239857	0.580713	-0.41304	0.679578	0.744084
BRICD5	14.2481	0.135795	0.328873	0.41291	0.679673	0.744131
ATP6V0D1	217.452	0.0466736	0.113231	0.412199	0.680193	0.744599
DUSP18	49.8313	-0.0834	0.202339	-0.41218	0.680207	0.744599
GORASP1	28.7417	-0.100701	0.244395	-0.412043	0.680308	0.744652
BHLHA15	3.72824	0.586965	1.42489	0.411938	0.680385	0.744677
COQ8B	30.0999	-0.10055	0.244337	-0.411522	0.68069	0.744836
ERRFI1	19.3205	-0.16441	0.399507	-0.411534	0.680681	0.744836
ZNF713	4.52059	-0.276448	0.67157	-0.411644	0.680601	0.744836
SAPCD1	23.4585	-0.10422	0.253373	-0.411331	0.68083	0.744932
PXYLP1	62.2894	0.09921	0.241664	0.410528	0.681419	0.74549
DDR2	2.68192	-0.387156	0.943155	-0.410491	0.681446	0.74549
ABHD14A	94.6729	-0.0588969	0.143769	-0.409663	0.682053	0.74594
RAB40C	30.1906	-0.102103	0.249222	-0.409685	0.682037	0.74594
MSANTD3-TMEFF1	4.95791	-0.274801	0.670546	-0.409816	0.681941	0.74594
MYH6	11.6019	-0.411444	1.00441	-0.409639	0.682071	0.74594
BOD1	100.078	-0.0833112	0.203463	-0.409465	0.682198	0.746021
RTF2	616.93	0.0314603	0.0768753	0.409238	0.682365	0.746045
STARD7-AS1	11.6578	0.151754	0.370838	0.409218	0.68238	0.746045
LARGE1	4.41691	-0.271197	0.662686	-0.409239	0.682364	0.746045
SLC15A3	11.1764	-0.188385	0.460791	-0.40883	0.682664	0.746187
TBC1D9	9.65068	-0.220913	0.540364	-0.408823	0.682669	0.746187
MGP	10.6538	-0.18392	0.449867	-0.408833	0.682662	0.746187
SDSL	13.9645	-0.166716	0.407878	-0.40874	0.682731	0.746196
MYOM2	10.428	0.16559	0.405228	0.408633	0.682809	0.746223
LRRC42	153.422	-0.0555331	0.135936	-0.408523	0.68289	0.746254
CDX1	3.26362	-0.429191	1.0512	-0.408289	0.683062	0.746368
ID4	16.2047	-0.346533	0.848857	-0.408235	0.683101	0.746368
CD2	3140.07	0.0302054	0.0740151	0.408099	0.683201	0.746383
PSMG3-AS1	22.0803	-0.116761	0.286128	-0.408071	0.683222	0.746383
C4orf33	74.9352	0.0770814	0.18897	0.407903	0.683345	0.74646
HNRNPA1L3	321.938	0.0498134	0.122248	0.407479	0.683656	0.746742
SETD1B	153.042	-0.0645367	0.158526	-0.407104	0.683931	0.746955
ACAD11	15.4104	-0.164996	0.405328	-0.407068	0.683958	0.746955
SLC33A1	77.4369	-0.0675502	0.166042	-0.406825	0.684136	0.747091
LRRC34	30.353	0.111785	0.274908	0.406626	0.684282	0.747193
ACSBG1	4.478	0.282569	0.695257	0.406424	0.684431	0.747297
CEP57L1	101.694	0.0532228	0.131004	0.406269	0.684545	0.747363
UBE3B	118.493	-0.0537547	0.132492	-0.405721	0.684948	0.7477
EPS15L1	94.2051	-0.0604603	0.149026	-0.405704	0.68496	0.7477
ATXN1	251.875	0.044004	0.108555	0.405362	0.685211	0.747916
RHBDL1	4.40167	-0.237885	0.588848	-0.403984	0.686224	0.748963
TBL1XR1	663.257	-0.0380441	0.0941927	-0.403897	0.686289	0.748975
HSDL1	43.0136	-0.0860941	0.21329	-0.403647	0.686472	0.749117
IFNG-AS1	3.84584	-0.529329	1.31183	-0.403506	0.686576	0.749157
DMBX1	1.16376	-0.658012	1.63096	-0.403452	0.686616	0.749157
SESTD1	39.3304	0.0950431	0.235807	0.403055	0.686908	0.749417
COA6-AS1	26.7751	-0.103306	0.256647	-0.402522	0.6873	0.749786
KCNC3	5.13264	0.263718	0.655599	0.402255	0.687496	0.749943
MPC1	280.403	0.0434478	0.108241	0.4014	0.688126	0.750571
CAMSAP2	14.2077	-0.227446	0.567765	-0.400598	0.688716	0.751156
DEPTOR	4.10051	0.319063	0.797162	0.400249	0.688973	0.751378
NAGLU	49.6053	0.0744806	0.186452	0.399462	0.689553	0.751952
PLEKHG4B	3.89432	-0.294754	0.73813	-0.399325	0.689653	0.752003
LYSMD2	183.291	-0.0660747	0.165752	-0.398637	0.690161	0.752439
POLQ	87.5348	-0.0717205	0.179898	-0.398673	0.690134	0.752439
RIF1	409.759	0.0423436	0.106369	0.398081	0.69057	0.752827
BSG-AS1	13.2828	-0.158545	0.398777	-0.397578	0.690942	0.753115
FCGR3B	1.15189	-0.650144	1.63511	-0.397614	0.690915	0.753115
ABI2	185.108	-0.0477376	0.120129	-0.397386	0.691083	0.75321
TMSB15B-AS1	4.44421	-0.238071	0.599927	-0.396833	0.691491	0.753596
TBC1D31	88.1959	-0.0620852	0.156504	-0.3967	0.691588	0.753603
ABL2	69.4802	-0.0923994	0.232933	-0.396678	0.691605	0.753603
RUNX3	2067.7	-0.050497	0.127387	-0.396405	0.691806	0.753764
TECPR2	35.9677	-0.0838659	0.211714	-0.396129	0.69201	0.753927
NDUFA4L2	1.80094	0.382586	0.967074	0.395612	0.692392	0.754284
EFCAB5	3.79409	-0.245657	0.622158	-0.394846	0.692956	0.754841
TGIF2	229.211	-0.04076	0.103783	-0.392744	0.694509	0.756473
DYRK1B	24.4116	-0.0945503	0.240988	-0.392344	0.694804	0.756736
CENPT	106.604	0.0614771	0.156901	0.391821	0.69519	0.757098
RTKN	14.0516	0.15942	0.407299	0.391408	0.695496	0.757372
SEC22B	172.067	0.0487815	0.124894	0.390585	0.696104	0.757976
OSBPL10	6.39723	-0.227247	0.582137	-0.390367	0.696266	0.758092
EIF3L	903.017	0.0335404	0.0859502	0.39023	0.696366	0.758143
ZDHHC14	51.6699	0.0753718	0.193728	0.38906	0.697232	0.759026
PELO-AS1	4.59803	-0.222387	0.57209	-0.388728	0.697477	0.759234
MEX3B	4.19987	-0.256056	0.65903	-0.388535	0.69762	0.759331
MET	13.7646	-0.180713	0.466545	-0.387344	0.698502	0.760232
FAM221A	37.2186	-0.103222	0.266628	-0.387139	0.698654	0.760294
LNCTAM34A	6.68762	0.211384	0.546044	0.38712	0.698668	0.760294
SNX22	6.38824	0.269671	0.697232	0.386773	0.698924	0.760514
GPR55	64.043	-0.105773	0.273584	-0.38662	0.699038	0.760579
ZNF2	12.9538	0.149329	0.386748	0.386114	0.699412	0.760927
NKX3-1	10.274	-0.169992	0.440462	-0.38594	0.699541	0.761009
NBPF1	14.4602	-0.141772	0.36765	-0.385617	0.69978	0.76121
KLK11	12.9172	0.198363	0.514869	0.385269	0.700038	0.761431
GK5	68.343	-0.0842545	0.218918	-0.384869	0.700335	0.761576
ZNF322	28.6365	0.0960175	0.249457	0.384906	0.700307	0.761576
PALS1	25.7605	0.106974	0.27786	0.384991	0.700244	0.761576
REP15	3.36603	0.366087	0.952391	0.384387	0.700692	0.761905
STX5	195.449	0.0477063	0.124212	0.384073	0.700924	0.761984
RAB3IP	81.0384	0.0642517	0.167258	0.384148	0.700869	0.761984
SMG1-DT	4.23008	0.279484	0.727693	0.384068	0.700928	0.761984
ATP6AP1	360.136	0.0360947	0.0941775	0.383263	0.701525	0.762515
IGF2BP1	27.247	-0.335622	0.87561	-0.3833	0.701497	0.762515
RNF43	7.54037	-0.239121	0.624747	-0.382749	0.701906	0.76287
KRT4	20.6079	0.27567	0.720607	0.382553	0.702051	0.762969
CEP97	64.9546	0.0705352	0.184471	0.382366	0.70219	0.763061
ATP8B1	5.56862	-0.287236	0.751604	-0.382164	0.702339	0.763164
APLF	15.305	0.131039	0.34296	0.382083	0.7024	0.76317
HOXB9	5.25628	-0.275448	0.721753	-0.381637	0.702731	0.763471
GPR183	252.472	0.074861	0.196445	0.381079	0.703145	0.763861
CTDP1	183.603	0.0518602	0.136205	0.38075	0.703389	0.763889
SUMO4	91.1777	0.0540942	0.142018	0.380898	0.703279	0.763889
MAP4K3	24.8884	0.120396	0.316186	0.380776	0.703369	0.763889
PALLD	10.2397	-0.248757	0.653249	-0.380801	0.703351	0.763889
FAM98C	80.7138	-0.0642199	0.168853	-0.380329	0.703701	0.764051
ZHX3	29.3413	0.0981623	0.258097	0.380331	0.703699	0.764051
ESM1	1.99835	-0.537215	1.41228	-0.380388	0.703657	0.764051
NUP98	310.94	0.0380528	0.100125	0.380053	0.703906	0.764214
KCTD2	128.863	-0.0583484	0.153617	-0.379829	0.704072	0.764336
TMEM220	3.09103	-0.269219	0.70951	-0.379444	0.704358	0.764587
LIN28B	2.50521	-0.573312	1.51285	-0.378961	0.704717	0.764917
DYRK1A	156.727	-0.0501864	0.132503	-0.378757	0.704868	0.764962
ZNF724	3.83505	0.260748	0.68842	0.378763	0.704864	0.764962
RNF115	257.72	0.0416061	0.109941	0.37844	0.705104	0.765041
CD101-AS1	8.90172	0.184817	0.48828	0.378506	0.705055	0.765041
CRTC3-AS1	6.70914	0.2262	0.597628	0.378496	0.705062	0.765041
NSL1	319.021	-0.0442027	0.117079	-0.377545	0.705768	0.765643
TMEM117	5.0838	0.212516	0.562887	0.377546	0.705768	0.765643
SLC46A1	11.7725	0.168892	0.448018	0.376975	0.706192	0.766044
TDRD9	3.50528	-0.309596	0.822938	-0.376208	0.706762	0.766603
NHEJ1	52.0917	0.0750209	0.199586	0.375883	0.707004	0.766806
SH3RF1	7.11009	0.19087	0.508252	0.375541	0.707258	0.766971
NIM1K	2.62212	-0.413289	1.10055	-0.37553	0.707266	0.766971
MAPKAPK2	490.385	0.0427416	0.11388	0.375321	0.707422	0.767021
FAM83G	20.258	-0.109394	0.291449	-0.375345	0.707404	0.767021
P3H4	22.1086	0.147713	0.393687	0.375205	0.707508	0.767055
SUGCT	3.2107	-0.280719	0.749356	-0.374614	0.707948	0.767473
VRTN	1.09988	-0.642651	1.71585	-0.374538	0.708004	0.767474
SMO	5.53842	0.343276	0.917328	0.374213	0.708246	0.767677
CEP44	59.8909	0.0702255	0.187976	0.373588	0.708711	0.768122
LINC01356	1.63855	0.940533	2.52015	0.373205	0.708996	0.768371
RHBDF1	7.24642	-0.203439	0.54632	-0.372381	0.709609	0.768977
LCN2	18.1332	-0.207957	0.559154	-0.371913	0.709957	0.769294
ADAT2	72.0027	0.0622615	0.16751	0.371689	0.710125	0.769416
PDIK1L	104.766	-0.062335	0.16776	-0.371572	0.710212	0.769448
RAD52	13.7951	-0.12911	0.347537	-0.371501	0.710264	0.769448
SCFD1	275.339	0.033635	0.0905715	0.371364	0.710366	0.769498
FLVCR2	8.99902	0.192378	0.518131	0.371292	0.71042	0.769498
ARF5	651.516	0.0405392	0.10933	0.370797	0.710789	0.769697
FAM222A	8.74981	0.16492	0.444984	0.37062	0.710921	0.769697
AHI1-DT	8.61891	0.171109	0.461465	0.370796	0.710789	0.769697
TFIP11-DT	7.6319	-0.16462	0.444283	-0.37053	0.710988	0.769697
VTCN1	3.58632	-0.422295	1.13952	-0.370591	0.710942	0.769697
PPP1R14A	2.8302	-0.51191	1.38093	-0.3707	0.710861	0.769697
TBX2-AS1	10.5381	0.244857	0.660779	0.370558	0.710966	0.769697
PRKCA	208.237	-0.0553597	0.149445	-0.370435	0.711058	0.769714
COG4	121.98	0.0462777	0.125096	0.369937	0.711429	0.770056
CDK11A	197.703	0.0541289	0.146403	0.369725	0.711588	0.770108
MMP14	18.3126	-0.125217	0.338646	-0.369758	0.711562	0.770108
AHCYL2	35.8231	0.0893391	0.242159	0.368927	0.712182	0.770692
MORC4	27.106	-0.136222	0.36944	-0.368725	0.712333	0.770795
GOLGA5	53.911	-0.0686421	0.186552	-0.367951	0.71291	0.77136
S100A7	124.396	0.142733	0.388038	0.367832	0.712998	0.771396
SPRR2B	6.28234	0.356488	0.969846	0.367572	0.713193	0.771547
CMC4	40.3264	0.0735732	0.200403	0.367125	0.713525	0.771848
DDIT4	2948.13	0.0953154	0.259865	0.366788	0.713777	0.771897
SHOC2	256.831	0.0417	0.113684	0.366806	0.713764	0.771897
DGCR6L	214.785	-0.0495195	0.135016	-0.366768	0.713792	0.771897
SNHG11	34.7234	-0.0825163	0.224981	-0.36677	0.713791	0.771897
NDUFB11	1262.72	-0.0311027	0.084992	-0.365949	0.714403	0.772499
METTL15	75.1864	0.0598534	0.163778	0.365455	0.714772	0.772732
TP53INP2	25.7666	0.104369	0.285599	0.365438	0.714784	0.772732
DNMT3B	17.9471	-0.133605	0.365575	-0.365466	0.714763	0.772732
RCAN3	363.63	-0.0437782	0.120096	-0.364526	0.715466	0.773409
ELOVL4	18.9003	-0.155193	0.426057	-0.364254	0.715668	0.773543
SLC16A14	10.1178	0.142653	0.391676	0.364211	0.7157	0.773543
USP9X	298.211	-0.0447637	0.12305	-0.363783	0.71602	0.773829
ZDHHC11	6.92161	0.17248	0.475154	0.362999	0.716606	0.774343
TREM1	1.26633	0.660139	1.81845	0.363023	0.716588	0.774343
MZB1	52.0756	-0.0941777	0.259793	-0.362511	0.71697	0.774661
EXOC8	46.7992	0.0754984	0.208296	0.362457	0.717011	0.774661
TMTC3	35.7888	-0.0954534	0.263753	-0.361904	0.717424	0.775048
POU5F1B	1.80452	-0.430561	1.19127	-0.361429	0.717779	0.775371
SORBS1	4.519	-0.221471	0.613474	-0.361011	0.718091	0.775649
PPIAL4G	10.4248	-0.145754	0.404556	-0.360282	0.718636	0.776178
ERC2	5.34927	0.242786	0.674981	0.359693	0.719076	0.776594
IFT172	22.7426	0.0977628	0.271884	0.359575	0.719165	0.776629
CKAP2-DT	12.2908	0.140324	0.390526	0.359319	0.719357	0.776775
SUGT1-DT	6.66665	0.191682	0.533566	0.359247	0.71941	0.776775
ZNF124	45.0609	0.0725553	0.202227	0.358782	0.719759	0.777091
B9D1	17.7517	0.157558	0.440272	0.357866	0.720444	0.777771
NR1D1	17.0524	0.125192	0.349991	0.357702	0.720566	0.777783
SCUBE2	6.62824	-0.208814	0.5837	-0.357742	0.720536	0.777783
SETDB2	42.5784	-0.0708446	0.198213	-0.357417	0.72078	0.777894
IDH1-AS1	3.89242	0.234545	0.656156	0.357454	0.720752	0.777894
FLYWCH1	101.173	-0.0510485	0.14291	-0.357208	0.720936	0.778003
PLK2	30.8962	-0.121222	0.339455	-0.357109	0.72101	0.778023
UBE2QL1	8.271	0.197093	0.552355	0.356824	0.721224	0.778193
NLRX1	76.5224	0.0564114	0.158226	0.356525	0.721448	0.778375
RNF146	83.7044	0.0581869	0.163637	0.355586	0.722151	0.779024
PTP4A3	38.6299	-0.0736497	0.20713	-0.355573	0.72216	0.779024
BCKDHB	65.0195	-0.0614317	0.17294	-0.355219	0.722426	0.77925
ACSF3	89.6181	-0.0577132	0.162581	-0.354982	0.722603	0.779381
TRO	10.651	-0.170318	0.48056	-0.354416	0.723027	0.779779
ZNF565	5.60955	0.213718	0.603416	0.35418	0.723204	0.77991
WAC	711.571	0.0364999	0.103556	0.352466	0.724489	0.781235
RPL15	11578.4	-0.0367845	0.104394	-0.352361	0.724567	0.781259
ITGA7	4.29359	0.243433	0.692155	0.351703	0.725061	0.781732
KLRK1	474.673	0.0366416	0.104338	0.351181	0.725453	0.782034
CCDC150	37.3941	0.0877851	0.249946	0.351217	0.725425	0.782034
MBNL2	81.1212	-0.0561183	0.160062	-0.350604	0.725885	0.78244
SLC4A11	8.16028	-0.170966	0.487737	-0.35053	0.725941	0.78244
FAM185A	16.678	0.113191	0.323732	0.349645	0.726605	0.783096
BPHL	22.4896	0.115404	0.330489	0.349193	0.726945	0.783401
LIM2-AS1	6.83015	-0.180912	0.518881	-0.348658	0.727346	0.783773
TMEM147-AS1	15.5796	0.114195	0.328027	0.348127	0.727745	0.784143
GHRL	3.75797	-0.265862	0.764754	-0.347643	0.728108	0.784474
FBH1	124.175	0.0500244	0.143983	0.347433	0.728266	0.784524
CRLF1	5.69214	-0.248906	0.716375	-0.347452	0.728251	0.784524
EIF1B-AS1	43.5043	0.0710727	0.204848	0.346953	0.728626	0.784802
IGFBP5	16.8748	-0.18448	0.531736	-0.34694	0.728637	0.784802
NUTM2E	5.03698	-0.182553	0.526826	-0.346514	0.728956	0.785086
MOCOS	7.44961	-0.196593	0.567509	-0.346414	0.729032	0.785107
SNX14	123.728	-0.0428227	0.124009	-0.345319	0.729855	0.785933
SPSB4	2.99726	-0.370524	1.0748	-0.344738	0.730291	0.786283
STEAP4	3.4441	0.399089	1.15766	0.344737	0.730292	0.786283
KLRC4-KLRK1	475.997	0.036094	0.104767	0.344517	0.730458	0.786401
ZNF496	58.9284	0.0635295	0.184772	0.343827	0.730977	0.786899
LINC00892	130.442	0.0974438	0.283803	0.34335	0.731335	0.787224
PRDM8	68.2742	-0.073516	0.214253	-0.343128	0.731502	0.787344
COX6B1	3043.48	0.0306303	0.0894017	0.342614	0.731889	0.787699
EPN1	254.168	-0.0383377	0.111955	-0.342439	0.73202	0.787781
SCAND1	596.1	-0.0488897	0.143002	-0.341881	0.73244	0.788172
CDT1	536.455	-0.0320793	0.094012	-0.341226	0.732933	0.788642
HADH	269.973	0.0392997	0.115202	0.341137	0.733	0.788653
C5orf63	25.5512	-0.0932786	0.274278	-0.340088	0.73379	0.789443
GCOM1	8.727	-0.135982	0.401686	-0.338527	0.734966	0.790647
KBTBD11-OT1	6.78071	0.227638	0.674469	0.337507	0.735735	0.791386
ASMER1	6.70949	-0.146585	0.43437	-0.337466	0.735766	0.791386
CAMK2D	191.613	0.0393255	0.116758	0.336813	0.736258	0.791794
LINC01479	2.08011	-1.38909	4.12358	-0.336865	0.736219	0.791794
TMEM179B	289.837	0.0350596	0.104152	0.336619	0.736404	0.791844
LIN28A	16.6925	-0.85506	2.54028	-0.336601	0.736418	0.791844
ZNF79	84.6278	-0.0910305	0.270808	-0.336144	0.736763	0.792093
MMP9	18.2709	-0.141374	0.420514	-0.336195	0.736724	0.792093
ARMCX3	128.115	-0.059028	0.175798	-0.335772	0.737043	0.792334
MTCP1	6.57161	0.161331	0.480591	0.335693	0.737103	0.792337
GOLGA4	228.998	-0.0594416	0.177235	-0.335383	0.737336	0.792528
BRD3	212.297	0.0483228	0.144304	0.334868	0.737724	0.792876
LIG4	68.7459	0.061994	0.185166	0.334803	0.737774	0.792876
EPAS1	87.2352	0.0953837	0.285334	0.334288	0.738162	0.793233
RPL18A	13315.7	0.046541	0.139472	0.333694	0.738611	0.793654
NHIP	2.31275	-0.363701	1.09073	-0.333447	0.738797	0.793793
SH2B2	2.94984	-0.286594	0.8604	-0.333094	0.739063	0.794019
NEURL2	4.55673	-0.175932	0.528408	-0.332947	0.739174	0.794077
EPB41L5	13.2617	-0.138008	0.416082	-0.331686	0.740126	0.795031
EVA1C	15.0947	0.101393	0.30575	0.33162	0.740176	0.795031
ARID3B	142.933	-0.0660965	0.199697	-0.330985	0.740656	0.795486
THAP7-AS1	13.9079	0.116754	0.35296	0.330785	0.740807	0.795587
TATDN2	258.528	0.0340273	0.102911	0.330648	0.74091	0.795637
FNTB	39.8053	0.0679359	0.205619	0.330397	0.7411	0.79578
PDLIM7	146.932	0.0586586	0.177612	0.330262	0.741202	0.795794
TCL6	2.90031	0.291523	0.88279	0.330229	0.741227	0.795794
LMLN	17.9625	-0.0949957	0.288004	-0.329842	0.741519	0.796047
PHETA1	5.97916	-0.213957	0.649192	-0.329574	0.741722	0.796204
CCDC125	30.9196	-0.0858984	0.260801	-0.329364	0.741881	0.796313
CSTF3-DT	14.9502	-0.110945	0.33699	-0.329224	0.741986	0.796365
RNF170	78.1589	0.0542389	0.164967	0.328786	0.742317	0.79666
PITPNM1	194.354	0.0463855	0.141225	0.328451	0.742571	0.796871
SRCAP	127.744	0.0460839	0.140386	0.328265	0.742712	0.7969
ARMC7	79.8549	-0.0578305	0.176153	-0.328298	0.742687	0.7969
TM4SF19-DYNLT2B	10.4019	-0.136641	0.416677	-0.32793	0.742964	0.79711
PIK3AP1	100.955	-0.110056	0.336753	-0.326816	0.743807	0.797951
STK38L	81.7744	-0.0490265	0.150046	-0.326743	0.743862	0.797951
ZFP62	53.0089	0.063012	0.192918	0.326626	0.743951	0.797985
APTR	29.4252	-0.0812188	0.248799	-0.326443	0.744089	0.798011
KRT6C	14.7652	0.183994	0.563604	0.326459	0.744077	0.798011
PPP2R5A	261.217	-0.0310723	0.0952506	-0.326216	0.744261	0.798134
TMEM63B	39.9215	-0.0765876	0.234927	-0.326006	0.74442	0.798244
TMEM67	16.4101	0.112943	0.34653	0.325926	0.74448	0.798247
AFDN	98.124	0.0664613	0.204017	0.325763	0.744604	0.798319
SIN3B	98.8804	-0.0507033	0.156012	-0.324996	0.745184	0.79888
ZNF271P	94.208	-0.0471197	0.14504	-0.324874	0.745276	0.798918
BICRA-AS2	4.23403	0.212058	0.653182	0.324654	0.745443	0.799035
NEDD9	139.312	0.0559208	0.172437	0.324297	0.745713	0.799263
NSUN7	3.00213	-0.278516	0.859787	-0.323937	0.745986	0.799495
CEP164	113.022	0.0520103	0.160887	0.323272	0.746489	0.799973
EVX1	1.36342	-0.562244	1.74154	-0.322843	0.746814	0.80026
MRPL54	790.337	-0.0541985	0.167946	-0.322713	0.746912	0.800287
GLT8D1	140.916	-0.03902	0.120932	-0.322659	0.746953	0.800287
GPX3	4.41203	-0.233457	0.723798	-0.322545	0.74704	0.800318
CFAP36	182.373	-0.041306	0.128136	-0.32236	0.74718	0.800407
GPN1	341.397	0.036301	0.112769	0.321906	0.747524	0.800691
CCDC102B	10.9939	0.154513	0.480063	0.32186	0.747559	0.800691
IL1A	13.7364	0.159316	0.495253	0.321687	0.74769	0.80077
TRIM35	63.7284	-0.0526259	0.163689	-0.321499	0.747832	0.800861
MTMR11	6.17007	0.165097	0.513953	0.32123	0.748036	0.801018
MATN4	2.22558	0.377299	1.17621	0.320775	0.748381	0.801326
CAB39	881.279	0.0280997	0.0876984	0.320413	0.748656	0.801509
NOS3	9.83999	0.132635	0.413969	0.320399	0.748666	0.801509
ICAM2	128.784	0.0432913	0.135151	0.320317	0.748728	0.801514
CD55	759.247	0.0369667	0.115443	0.320215	0.748805	0.801536
KIF11	350.238	0.033997	0.106196	0.320136	0.748866	0.801539
FAHD2A	91.8192	-0.0475738	0.148689	-0.319955	0.749002	0.801624
PTPN23-DT	5.8829	0.169254	0.529518	0.319639	0.749242	0.80182
TRMT2B	42.6099	-0.0725692	0.227719	-0.318679	0.74997	0.802537
PIK3CD-AS2	4.24273	0.272564	0.855886	0.318458	0.750138	0.802655
TFIP11	125.679	-0.0430108	0.135252	-0.318004	0.750482	0.802941
NPAS1	4.0793	-0.269424	0.847365	-0.317955	0.750519	0.802941
DNAJB9	98.7618	-0.0612523	0.192841	-0.317631	0.750765	0.80302
CFAP418	6.11595	-0.16266	0.511998	-0.317697	0.750715	0.80302
PPP1R3G	0.802879	-1.04107	3.27626	-0.317762	0.750666	0.80302
HELLPAR	45.8544	-0.0715681	0.225892	-0.316825	0.751377	0.803613
CDO1	2.17104	0.337151	1.06458	0.316698	0.751473	0.803654
OAZ2	224.709	0.0316436	0.100288	0.315527	0.752362	0.804544
KIAA1549	12.3782	-0.130951	0.415493	-0.315171	0.752632	0.804771
ZNF696	31.0633	0.0727587	0.231372	0.314466	0.753167	0.805282
BEST1	66.0741	-0.246052	0.783482	-0.31405	0.753483	0.805436
TRAF6	29.1607	-0.0865208	0.275473	-0.314081	0.75346	0.805436
HOXB8	2.12146	0.402884	1.28257	0.314122	0.753428	0.805436
SUMF1	22.1528	-0.0858588	0.273556	-0.313862	0.753626	0.805527
ITGAV	58.5688	-0.0701878	0.223997	-0.313343	0.75402	0.805887
CCDC157	14.4172	0.10924	0.348721	0.31326	0.754083	0.805892
MBIP	134.03	-0.0490561	0.156686	-0.313085	0.754216	0.805973
GGACT	28.8897	-0.0874184	0.27943	-0.312846	0.754398	0.806106
SDE2	81.9278	-0.0587352	0.188945	-0.310858	0.755908	0.807658
ZEB2	87.1958	0.0690992	0.22261	0.310405	0.756253	0.807965
RBX1	1985.82	0.0343019	0.110666	0.309958	0.756593	0.808266
CRYGS	20.8062	-0.0881749	0.284574	-0.309849	0.756676	0.808293
ANKRD42-DT	11.6299	0.13317	0.430101	0.309625	0.756846	0.808352
MFSD6L	1.8722	-0.335368	1.08296	-0.309676	0.756807	0.808352
IQCC	18.61	0.0956847	0.309118	0.309541	0.75691	0.808359
SOD2	311.606	0.0382656	0.123715	0.309304	0.757091	0.80849
MSL1	286.947	-0.0337488	0.109165	-0.309154	0.757204	0.80855
FRMD4A	11.765	0.127424	0.412309	0.309051	0.757283	0.808572
TPTEP2-CSNK1E	87.1338	0.0661502	0.214424	0.308502	0.757701	0.808838
MIR302CHG	5.69729	-0.213351	0.691584	-0.308496	0.757705	0.808838
ZKSCAN7-AS1	4.14285	-0.192473	0.62385	-0.308525	0.757683	0.808838
PRPF3	115.053	0.0502689	0.163044	0.308315	0.757843	0.808892
LINC02362	3.23104	-0.216805	0.703279	-0.308277	0.757871	0.808892
ATP11A	57.8378	0.0646833	0.210157	0.307785	0.758246	0.809169
RND2	3.0071	-0.325668	1.05795	-0.307831	0.758211	0.809169
PRPF38B	700.949	-0.0322641	0.1051	-0.306985	0.758855	0.809725
UBR5	304.998	0.0357698	0.116533	0.306949	0.758882	0.809725
ACTMAP	31.8904	0.0702516	0.229242	0.306452	0.75926	0.810067
SNRNP48	86.6647	0.0498914	0.163023	0.30604	0.759574	0.81034
IL7	3.30677	-0.248335	0.812224	-0.305747	0.759797	0.810516
GRB7	14.239	-0.14176	0.464217	-0.305375	0.76008	0.810756
TMED5	205.62	-0.0353768	0.115948	-0.30511	0.760282	0.81091
MSI1	6.17381	0.274371	0.899514	0.305022	0.76035	0.81092
ZNF414	81.4057	-0.0493376	0.16196	-0.304629	0.760649	0.811177
RASAL2	12.4236	-0.159581	0.524284	-0.304379	0.760839	0.811259
TBX2	13.278	-0.137188	0.450719	-0.304376	0.760841	0.811259
MED23	110.062	-0.0460156	0.151337	-0.304059	0.761083	0.811455
DPF2	247.197	-0.0317605	0.104582	-0.30369	0.761364	0.811675
EEFSEC	139.197	-0.035395	0.116571	-0.303636	0.761405	0.811675
STXBP5	111.238	0.0411557	0.135652	0.303392	0.761591	0.811688
WWOX	52.9573	0.0614698	0.202578	0.303438	0.761556	0.811688
SERPINB7	15.6023	-0.186803	0.615441	-0.303527	0.761489	0.811688
PPIP5K2	172.264	-0.0360795	0.11929	-0.302453	0.762307	0.812389
ZNF772	23.4688	-0.0863858	0.286673	-0.301339	0.763156	0.813171
RSPH3	22.7872	-0.0841793	0.279295	-0.3014	0.76311	0.813171
ANKRD18B	11.3513	0.177707	0.589927	0.301236	0.763235	0.813192
PER1	119.56	0.0489512	0.162723	0.300826	0.763547	0.813402
MAML1	123.44	-0.0430808	0.14319	-0.300866	0.763517	0.813402
KCP	5.25452	-0.184519	0.613721	-0.300656	0.763677	0.813478
DZIP1	8.34354	-0.234365	0.77979	-0.300548	0.763759	0.813504
FAM107B	1017.02	-0.0498772	0.166034	-0.300404	0.763869	0.813559
GCH1	259.008	0.0477802	0.159267	0.300001	0.764176	0.813744
KDM2B	195.8	-0.0429553	0.143209	-0.299947	0.764217	0.813744
VPS18	71.2058	-0.0552598	0.18417	-0.300049	0.76414	0.813744
EFNA2	1.47761	-0.428856	1.43476	-0.298905	0.765013	0.81453
YTHDC1	274.024	0.0335063	0.112364	0.298196	0.765554	0.814982
RBPMS	17.5336	0.12121	0.406446	0.29822	0.765536	0.814982
PRR9	7.59616	0.272593	0.914521	0.298072	0.765648	0.815021
DDAH1	7.11467	-0.194736	0.654308	-0.297621	0.765992	0.815325
PLOD2	11.1989	-0.213049	0.721058	-0.295468	0.767637	0.817013
TSC1	63.4988	-0.0501295	0.16971	-0.295384	0.7677	0.817019
ZNF444	70.9432	0.0525592	0.178542	0.29438	0.768467	0.817773
ODC1-DT	3.25956	-0.197865	0.672387	-0.294272	0.76855	0.817799
AP3D1	769.681	0.0291114	0.099016	0.294007	0.768753	0.817952
MAPK8IP1	2.5888	-0.286972	0.978858	-0.29317	0.769392	0.818571
ERCC4	70.6475	-0.0510656	0.174419	-0.292775	0.769694	0.81883
RNF19A	128.604	-0.0396085	0.135504	-0.292305	0.770053	0.81915
NUTM2B-AS1	162.783	-0.0361581	0.124005	-0.291587	0.770603	0.819485
RNF32-DT	35.0199	-0.0693168	0.237695	-0.291621	0.770577	0.819485
POMC	45.2749	0.0706236	0.242127	0.29168	0.770532	0.819485
KBTBD6-DT	5.51075	0.189866	0.651138	0.291591	0.770599	0.819485
MT-TR	5.28121	0.16194	0.556334	0.291083	0.770988	0.819833
TKT	768.073	-0.0287058	0.0986752	-0.290912	0.771119	0.819909
CD2BP2-DT	5.77886	0.162077	0.557358	0.290794	0.771209	0.819943
LRP4-AS1	4.48075	0.191813	0.660249	0.290517	0.771421	0.820106
DDX50	218.187	0.0335185	0.115555	0.290065	0.771767	0.82035
GALNT18	6.86613	-0.177168	0.610681	-0.290115	0.771728	0.82035
LAMP5	1.22865	-0.540399	1.86533	-0.289707	0.772041	0.820579
C14orf28	16.2661	0.0984563	0.340967	0.288756	0.772768	0.82129
ODF2	298.464	-0.0298278	0.103331	-0.288663	0.772839	0.821303
ADGRL2	13.0667	-0.182053	0.631986	-0.288065	0.773297	0.821727
DUXAP8	10.8121	-0.246401	0.857143	-0.287468	0.773754	0.822151
MCTP2	151.83	-0.0442691	0.154112	-0.287252	0.773919	0.822237
GAP43	7.63558	0.262546	0.914152	0.287201	0.773958	0.822237
RGMA	2.93375	0.273778	0.953496	0.287131	0.774012	0.822237
ENTR1	166.397	0.0436005	0.152381	0.286128	0.77478	0.822991
HNRNPA1L2	24.0206	0.07447	0.260571	0.285796	0.775035	0.823199
POLR2B	478.593	0.0230608	0.0808102	0.28537	0.775361	0.823483
ERF	121.154	0.0402251	0.141016	0.285251	0.775452	0.823517
AK4P3	23.0199	-0.0902386	0.317305	-0.284391	0.776111	0.8241
GREB1L	4.76199	-0.290473	1.02161	-0.284328	0.776159	0.8241
MYL6B-AS1	3.0269	0.272295	0.957761	0.284304	0.776177	0.8241
RN7SL832P	8.46546	-0.145323	0.511895	-0.283893	0.776493	0.824373
KLHDC2	187.191	0.0374768	0.13215	0.283593	0.776722	0.824552
ZNF619	13.0209	-0.102171	0.360366	-0.283519	0.776779	0.824552
PYROXD1	219.918	-0.0354792	0.125483	-0.282741	0.777376	0.825123
EEF1B2	7013.83	-0.0375429	0.133136	-0.28199	0.777951	0.825484
DCXR	488.336	-0.0296147	0.104949	-0.282181	0.777805	0.825484
VPS26A	314.18	0.0284351	0.100806	0.282076	0.777885	0.825484
CITED1	3.72513	0.307168	1.08914	0.282026	0.777923	0.825484
KLK7	6.97908	-0.172278	0.611175	-0.281879	0.778036	0.825511
MEX3A	13.1345	-0.173341	0.616086	-0.281358	0.778436	0.825873
PPWD1	218.221	0.0331846	0.118341	0.280414	0.77916	0.826578
ZNF674-AS1	9.86366	-0.127325	0.454675	-0.280034	0.779451	0.826825
NUP107-DT	5.26273	0.195805	0.699469	0.279934	0.779528	0.826844
EEIG2	123.189	-0.0570758	0.204179	-0.279539	0.779832	0.827103
CNTLN	10.3914	0.142067	0.510236	0.278433	0.78068	0.82794
UBE2J1	300.857	0.0288665	0.103915	0.277789	0.781174	0.828221
FES	99.2889	0.0604027	0.217369	0.277881	0.781103	0.828221
C20orf96	24.0475	-0.0740649	0.266632	-0.27778	0.781182	0.828221
SIRT4	5.13836	-0.153545	0.552308	-0.278007	0.781007	0.828221
ZNF561	43.198	0.0575445	0.207527	0.277287	0.78156	0.82856
MLF1-DT	57.1244	-0.103043	0.372076	-0.276939	0.781827	0.82878
CDCA2	225.047	0.0286167	0.103426	0.276689	0.782019	0.828921
ANAPC4	133.119	-0.0360803	0.13088	-0.275676	0.782797	0.829683
RGL1	10.2412	0.117222	0.425661	0.275388	0.783018	0.829855
CEP72	33.0976	0.070884	0.257541	0.275234	0.783137	0.829917
TAF1A-AS1	5.5969	-0.165485	0.601972	-0.274906	0.783389	0.830122
TADA2B	69.4036	-0.0485207	0.176559	-0.274812	0.78346	0.830135
CA13	4.64622	0.172418	0.627769	0.274652	0.783584	0.830203
G6PD	365.89	0.0407795	0.148635	0.27436	0.783808	0.830378
TMEM250	226.365	0.0336999	0.123169	0.273606	0.784387	0.830929
NDUFA1	464.201	-0.026398	0.0966739	-0.273062	0.784805	0.831309
KLHDC10	108.213	-0.0478031	0.17514	-0.272943	0.784897	0.831343
WASHC5	143.593	0.0380127	0.139784	0.271939	0.785669	0.832098
FHOD1	329.897	0.0276431	0.101725	0.271745	0.785818	0.832193
KDELR1	717.015	0.0254371	0.0936826	0.271525	0.785987	0.832309
LINC00563	6.81723	0.139102	0.514249	0.270494	0.78678	0.833086
BANP	106.503	-0.0406744	0.150722	-0.269863	0.787266	0.833537
ILDR2	6.04444	-0.153001	0.56718	-0.269757	0.787347	0.83356
H4C9	7.36804	0.138755	0.51588	0.268967	0.787955	0.834141
C12orf75	2075.64	-0.0387282	0.14414	-0.268685	0.788172	0.834308
ANO10	27.8851	-0.0658487	0.245264	-0.268481	0.788329	0.834411
LINC01806	40.9376	0.0557143	0.207588	0.268388	0.7884	0.834423
COL6A1	17.5774	-0.15541	0.580938	-0.267515	0.789073	0.835072
CFL1P1	4.15441	0.155299	0.581283	0.267166	0.789341	0.835293
LAMTOR3	226.773	-0.0279964	0.104881	-0.266934	0.78952	0.835418
NSMCE1-DT	2.76049	-0.199985	0.750114	-0.266606	0.789772	0.835623
DOC2B	7.60434	0.234484	0.880879	0.266194	0.79009	0.835896
PCTP	71.9969	0.0437484	0.164531	0.265897	0.790318	0.836074
USP12-AS1	7.50074	0.143294	0.539258	0.265725	0.790451	0.836151
DDX3Y	128.105	0.149748	0.564939	0.265069	0.790957	0.836371
KIF18B	124.426	0.0355148	0.133845	0.265342	0.790746	0.836371
NTAQ1	83.4067	0.0476628	0.179775	0.265125	0.790913	0.836371
ADIRF	73.6465	-0.0929448	0.350524	-0.265159	0.790887	0.836371
BTBD9	28.7772	-0.0622309	0.234694	-0.265157	0.790888	0.836371
RSPO3	2.77866	-0.892287	3.3695	-0.264813	0.791153	0.836516
WDSUB1	27.9551	0.0646222	0.244259	0.264564	0.791346	0.836656
RHEB	384.801	0.0249072	0.0943317	0.264039	0.79175	0.836894
KCNMB3	7.01067	-0.134036	0.507636	-0.264039	0.79175	0.836894
MAST1	5.15218	-0.174094	0.658967	-0.264193	0.791632	0.836894
NTN4	4.0249	0.243738	0.926796	0.26299	0.792558	0.837685
GPR157	28.1348	-0.08595	0.327585	-0.262375	0.793033	0.838123
NRXN3	7.98033	0.213265	0.813572	0.262134	0.793218	0.838256
FAM20C	6.56489	-0.143011	0.546391	-0.261737	0.793524	0.838456
SPDEF	12.3965	-0.136532	0.521646	-0.261734	0.793527	0.838456
SH3BP5L	91.0754	-0.0413945	0.158256	-0.261567	0.793655	0.838529
PDS5B	335.7	-0.0340477	0.130282	-0.261337	0.793832	0.838652
YY1-DT	15.2932	-0.0939559	0.359668	-0.261229	0.793916	0.838677
CRYZ	87.6139	0.0449415	0.172212	0.260967	0.794118	0.838828
DOCK7	28.5766	0.106704	0.410164	0.260151	0.794748	0.839429
CEP250-AS1	52.6567	0.0540532	0.207968	0.259911	0.794933	0.839561
S100P	120.787	-0.113714	0.437761	-0.259764	0.795046	0.839618
RAPGEF1	253.764	0.0307255	0.118534	0.259213	0.795471	0.840003
GNG5B	4.89196	0.145024	0.56054	0.258722	0.795849	0.84034
EGFLAM	1.43424	-0.913659	3.54188	-0.257959	0.796439	0.840899
DYNC1I2	291.386	0.0341612	0.132552	0.257718	0.796625	0.841031
ZNF37A	131.667	-0.0320776	0.12477	-0.257093	0.797107	0.841477
CTXN1	18.2369	-0.0976623	0.380981	-0.256345	0.797685	0.842024
DALRD3	158.24	0.0309212	0.121495	0.254506	0.799104	0.843459
SETD1A	135.55	-0.0340233	0.133873	-0.254145	0.799383	0.84369
ZNF200	80.9639	0.0432368	0.170461	0.253646	0.799769	0.844033
FAM241B	17.6422	-0.0871218	0.343633	-0.253532	0.799857	0.844063
RNF2	134.098	-0.0312211	0.123356	-0.253097	0.800193	0.844354
NEU3	39.2469	-0.0575033	0.227459	-0.252807	0.800417	0.844527
WDR48	97.7213	-0.0372145	0.147462	-0.252366	0.800758	0.844823
HS2ST1	138.603	-0.0313675	0.12455	-0.251847	0.801159	0.845182
ATP5MC2	1943.27	0.0193881	0.0770474	0.251638	0.801321	0.845289
COPB1	518.967	-0.0201399	0.0802438	-0.250984	0.801826	0.845577
MAFK	127.234	0.0388759	0.154894	0.250983	0.801827	0.845577
LINC03124	43.946	0.0554429	0.220818	0.25108	0.801752	0.845577
ART3	2.23115	-0.35459	1.41286	-0.250973	0.801835	0.845577
EID2B	30.903	-0.061237	0.244532	-0.250425	0.802259	0.84596
ADAT3	16.7712	0.0805266	0.322696	0.249544	0.80294	0.846615
TUSC1	6.2703	-0.178348	0.716041	-0.249075	0.803302	0.846933
H1-3	98.3543	0.0693301	0.278445	0.24899	0.803368	0.846939
AP4B1	97.4022	-0.0382525	0.153749	-0.248798	0.803517	0.847032
LINC02043	2.41781	0.221983	0.892628	0.248685	0.803605	0.847061
NMNAT3	4.04331	-0.152568	0.614704	-0.248198	0.803981	0.847394
LDHA	5930	0.0295325	0.119186	0.247786	0.8043	0.847666
XYLB	13.6838	-0.0886003	0.357908	-0.24755	0.804482	0.847794
NANOS3	16.2841	0.0875885	0.354121	0.24734	0.804645	0.847902
TFG	245.44	0.0285272	0.115442	0.247113	0.804821	0.84796
MIR3667HG	77.06	0.0518953	0.209968	0.247158	0.804786	0.84796
ADCK2	111.695	0.0424216	0.172099	0.246495	0.805299	0.8484
PLA2G2C	7.81298	0.118045	0.479283	0.246295	0.805454	0.8485
ZDHHC9	43.8006	0.0557251	0.227302	0.245159	0.806333	0.849362
NEK2	227.744	-0.0289962	0.118364	-0.244974	0.806476	0.849385
CDC20-DT	4.38147	0.15094	0.616018	0.245025	0.806437	0.849385
GIN1	39.727	-0.0575671	0.235095	-0.244867	0.80656	0.849409
CTCF	377.768	-0.0307677	0.125705	-0.244761	0.806641	0.849431
TUBA1B-AS1	46.7165	-0.121818	0.499777	-0.243744	0.807429	0.850196
DENND2B	5.47723	-0.143069	0.587366	-0.243576	0.807559	0.85027
RHOA	4056.22	-0.0154328	0.0635739	-0.242753	0.808196	0.850712
MAEA	301.098	0.0221548	0.0912773	0.24272	0.808222	0.850712
ACTR6	136.973	0.028818	0.118654	0.242875	0.808103	0.850712
KIR3DL2	8.93443	-0.122032	0.502475	-0.242861	0.808113	0.850712
DGKG	5.8618	-0.179932	0.743106	-0.242135	0.808676	0.851104
WNT7B	7.35635	-0.139163	0.574856	-0.242083	0.808716	0.851104
SLC36A4	92.9199	0.0396145	0.163721	0.241964	0.808808	0.851137
WIPI1	75.7181	-0.0576392	0.238507	-0.241667	0.809038	0.851316
ASIC3	4.50137	-0.158235	0.655107	-0.24154	0.809136	0.851355
CHM	50.9072	-0.0460529	0.190749	-0.241432	0.80922	0.851379
NTS	8.04664	-0.167538	0.695073	-0.241037	0.809526	0.851637
ZNF496-DT	12.304	0.0958163	0.398363	0.240525	0.809923	0.851991
DIS3L2	65.3805	-0.0394697	0.164208	-0.240364	0.810048	0.852058
VSIG10	33.5827	0.0548671	0.228507	0.240111	0.810244	0.852201
LINC02987	72.4854	0.0375719	0.156921	0.239432	0.810771	0.85269
ATP6V0E2	364.233	0.0350288	0.146738	0.238716	0.811326	0.853127
GNG12	17.5535	0.112291	0.470504	0.238661	0.811369	0.853127
PLCD3	13.1048	0.105712	0.442682	0.238799	0.811262	0.853127
ANKRD50	9.9617	-0.145892	0.614108	-0.237567	0.812217	0.853955
TFPT	324.383	-0.0307479	0.129612	-0.23723	0.812479	0.854143
BMP2K	117.138	0.0350205	0.147703	0.2371	0.812579	0.854143
MAP7D2	4.84767	-0.223139	0.940947	-0.237143	0.812546	0.854143
SLC16A2	7.44875	0.156634	0.661892	0.236646	0.812931	0.85445
BTBD3	16.2267	-0.100526	0.426682	-0.235601	0.813743	0.855238
ZNF426	69.1476	0.0435955	0.185459	0.235068	0.814156	0.855608
COL3A1	23.0304	0.0925672	0.394362	0.234726	0.814421	0.855823
SHLD1	82.8295	0.0412148	0.175758	0.234498	0.814599	0.855945
SPATA20	31.3226	-0.0505633	0.216102	-0.233979	0.815002	0.856305
C14orf93	32.1252	-0.0516368	0.221076	-0.23357	0.815319	0.856573
ZNF710	43.8519	0.0488854	0.209733	0.233084	0.815696	0.856906
KLK5	43.0964	-0.0901686	0.387196	-0.232876	0.815858	0.857011
ADGRG6	5.78635	-0.14616	0.628362	-0.232604	0.816069	0.857169
ZNF16	22.4079	0.0696867	0.299804	0.232441	0.816196	0.857238
AFTPH	242.754	0.0232633	0.100179	0.232218	0.816369	0.857355
ACBD7	8.55911	0.108107	0.466199	0.231889	0.816624	0.857559
RPS9	11016.5	0.0322679	0.139268	0.231696	0.816774	0.857653
IRGM	7.5437	0.105272	0.455657	0.231033	0.817289	0.858129
GID4	38.7465	-0.0466137	0.202013	-0.230746	0.817512	0.858299
ATXN7L3	222.351	0.0265169	0.115002	0.230577	0.817644	0.858373
LHFPL2	3.75206	-0.177762	0.771368	-0.230451	0.817742	0.858411
IPP	33.5935	0.0533783	0.232387	0.229696	0.818328	0.858938
KL	4.2375	0.1716	0.747232	0.229647	0.818366	0.858938
EHMT2	212.34	-0.0224055	0.0978236	-0.22904	0.818838	0.859369
SLC9A1	122.111	-0.0352543	0.155016	-0.227423	0.820095	0.86043
FPGT	42.5599	-0.0519521	0.22829	-0.227571	0.81998	0.86043
CLCA4-AS1	4.94112	0.141264	0.621129	0.22743	0.820089	0.86043
DDX19A-DT	4.24324	-0.149694	0.657889	-0.227536	0.820007	0.86043
CSRP1	291.06	0.028236	0.124379	0.227016	0.820411	0.860658
C4orf19	4.40354	-0.186767	0.822812	-0.226986	0.820435	0.860658
TAF1B	109.917	-0.0322136	0.142289	-0.226396	0.820893	0.861075
MPDU1-AS1	18.1519	0.0848658	0.375315	0.226119	0.821109	0.861237
TSPAN14-AS1	28.0841	-0.0813915	0.361031	-0.225442	0.821635	0.861724
C8orf82	81.2464	-0.0420346	0.187307	-0.224416	0.822434	0.862492
SLC25A35	18.3508	-0.0704382	0.313997	-0.224328	0.822502	0.862492
TNNI3	9.43094	-0.156116	0.696127	-0.224264	0.822552	0.862492
RND1	18.322	0.0884415	0.394605	0.224126	0.822659	0.862539
CLASP1	150.625	0.0256536	0.114544	0.223962	0.822787	0.862549
RBM48	64.113	0.0380864	0.170061	0.223956	0.822791	0.862549
ARK2N	150.181	0.0269398	0.120732	0.223138	0.823428	0.863152
ZNF614	41.5511	-0.0463229	0.207754	-0.22297	0.823559	0.863224
KCNJ11	6.24816	0.15929	0.716163	0.222422	0.823985	0.863607
PTPN23	63.7682	-0.0362767	0.163362	-0.222063	0.824265	0.863836
IGDCC3	6.88803	-0.201902	0.91517	-0.220617	0.82539	0.864921
SRSF12	1.68494	-0.300935	1.36433	-0.220574	0.825424	0.864921
WASF3	2.89929	-0.268644	1.21953	-0.220286	0.825648	0.865091
TRIQK	12.2234	-0.105224	0.478223	-0.22003	0.825847	0.865235
GPSM1	28.4699	0.0596142	0.271631	0.219468	0.826285	0.865629
CYP20A1	172.449	-0.0279348	0.127362	-0.219335	0.826389	0.865636
HOXA3	3.67382	-0.2111	0.962607	-0.219301	0.826416	0.865636
MFN1	85.0962	0.0349345	0.159439	0.21911	0.826565	0.865728
CEP104	122.252	0.0360942	0.164946	0.218824	0.826787	0.865852
ANKRD37	56.5503	-0.0566804	0.259147	-0.218719	0.826869	0.865852
VGF	6.40676	0.127765	0.584011	0.218771	0.826828	0.865852
RPL29	7664.62	-0.022325	0.102714	-0.217351	0.827935	0.866839
ZFP41	15.588	0.0685419	0.315313	0.217377	0.827914	0.866839
MITD1	377.009	0.0209054	0.0963657	0.216938	0.828256	0.867046
CHRDL1	4.66564	-0.160418	0.739369	-0.216966	0.828235	0.867046
NOTCH2NLB	18.8066	0.061958	0.287345	0.215622	0.829282	0.868055
GPC4	3.63878	-0.256256	1.19022	-0.215302	0.829532	0.868252
STK40	259.861	0.0281732	0.13101	0.215046	0.829732	0.868331
CPPED1	157.256	-0.035191	0.16361	-0.215091	0.829696	0.868331
ARMC8	168.725	-0.0249765	0.116235	-0.21488	0.829861	0.868402
BROX	202.251	-0.0231877	0.108241	-0.214223	0.830374	0.868873
ATP6V1D	196.838	-0.0250789	0.117197	-0.213989	0.830556	0.868999
GRK4	18.3925	0.0645875	0.301997	0.213868	0.83065	0.869032
XAB2	34.6797	-0.0467416	0.219664	-0.212786	0.831494	0.86985
SREK1IP1	318.963	-0.0212122	0.0998617	-0.212416	0.831782	0.870087
FOXG1	3.37568	-0.289845	1.36644	-0.212117	0.832016	0.870266
ROCK1P1	13.2944	-0.0712265	0.336564	-0.211629	0.832397	0.870535
NGEF	4.21616	-0.200702	0.948122	-0.211684	0.832354	0.870535
STON1	7.99051	0.0992058	0.471229	0.210526	0.833258	0.87137
BAZ1A	501.799	0.0216448	0.102865	0.210419	0.833341	0.871392
MVB12A	136.707	0.0264602	0.126037	0.209939	0.833715	0.871719
USP48	266.086	-0.025977	0.123959	-0.209561	0.834011	0.871833
NIPA1	46.9763	-0.0433902	0.207047	-0.209566	0.834006	0.871833
FMO4	4.78223	-0.131157	0.625633	-0.209639	0.83395	0.871833
PRRC2C	1523.53	-0.0223365	0.106719	-0.209301	0.834213	0.871979
HNRNPD-DT	14.8298	0.0740143	0.353978	0.209093	0.834376	0.872074
HEPH	0.969711	-0.438313	2.09693	-0.209026	0.834428	0.872074
IL1B	10.6059	-0.115163	0.553411	-0.208097	0.835153	0.872767
FANCC	59.1714	0.0384038	0.185006	0.207582	0.835556	0.873122
CDH6	1.9945	-1.0424	5.02765	-0.207334	0.835749	0.873259
ILDR1	4.41005	-0.136014	0.656838	-0.207074	0.835952	0.873376
SOX30	3.39551	-0.179753	0.868242	-0.207032	0.835985	0.873376
FKBP14	22.8006	-0.0750988	0.363962	-0.206337	0.836528	0.873877
C1S	4.51387	-0.13739	0.666772	-0.206053	0.83675	0.874044
DCAF1	108.268	0.0324001	0.157464	0.205763	0.836976	0.874216
RYR1	8.96495	0.122908	0.597934	0.205554	0.83714	0.874321
SDHAP3	171.35	-0.0227499	0.110774	-0.205373	0.837281	0.874336
CEP89	72.7884	0.0314739	0.153236	0.205394	0.837264	0.874336
PTPRU	12.7382	0.141067	0.687142	0.205295	0.837342	0.874336
LUZP1	103.308	0.0394479	0.193318	0.204057	0.838309	0.875243
KANK1	13.3149	0.0867672	0.42528	0.204024	0.838335	0.875243
YTHDF3	166.363	-0.0248013	0.121853	-0.203534	0.838717	0.875577
TOMM22-DT	8.97685	-0.0954236	0.469433	-0.203274	0.838921	0.875724
LIPT2-AS1	4.42334	0.120924	0.595176	0.203174	0.838999	0.875741
FMNL2	9.46404	0.102462	0.504692	0.20302	0.83912	0.875801
PRSS30P	9.06266	-0.0967634	0.477759	-0.202536	0.839498	0.876131
SUPT7L	117.827	0.0259836	0.128409	0.20235	0.839643	0.876217
KIF1A	20.4663	-0.0895836	0.443845	-0.201835	0.840045	0.876507
C11orf96	3.49847	-0.185419	0.918628	-0.201844	0.840039	0.876507
CLCN7	88.8219	-0.0392043	0.194352	-0.201718	0.840138	0.876537
LSP1P5	10.8665	-0.0798432	0.396932	-0.201151	0.840581	0.876935
H1-10-AS1	6.99665	-0.139643	0.696303	-0.200549	0.841052	0.87736
IL27RA	348.198	0.0271162	0.135524	0.200084	0.841415	0.877674
SERHL2	5.16754	0.125441	0.627456	0.199921	0.841543	0.877742
ZHX2	48.5376	-0.0384722	0.192547	-0.199806	0.841632	0.87777
POLG2	60.5168	-0.0368072	0.184458	-0.199542	0.841839	0.87792
MLLT11	182.808	0.022942	0.115085	0.199348	0.84199	0.878013
PDLIM4	25.3536	-0.0731378	0.367276	-0.199136	0.842156	0.878121
HEPACAM2	6.31823	0.141333	0.711059	0.198763	0.842448	0.878359
PDCD6IP-DT	10.405	-0.0860979	0.433977	-0.198393	0.842738	0.878596
TANK	566.933	0.0170192	0.086113	0.197638	0.843329	0.879016
MATCAP2	6.49271	-0.144733	0.732191	-0.197671	0.843302	0.879016
CTCF-DT	5.89367	0.107992	0.546305	0.197677	0.843298	0.879016
SRGAP1	11.3338	-0.106666	0.540258	-0.197435	0.843487	0.879116
WARS2-AS1	17.3543	0.07424	0.377252	0.196791	0.843991	0.879576
METTL25	30.7245	-0.0463295	0.236366	-0.196008	0.844604	0.880149
TRIM71	6.20174	-0.198545	1.01536	-0.195541	0.84497	0.880465
CIZ1	284.383	0.0218057	0.111695	0.195225	0.845217	0.880657
FSCN3	583.684	0.0206872	0.106452	0.194334	0.845914	0.881288
VEZT	138.209	0.0259783	0.133708	0.194291	0.845948	0.881288
FBXO8	85.5599	-0.042735	0.220659	-0.19367	0.846435	0.881729
STK19	30.6714	-0.0458949	0.237335	-0.193376	0.846664	0.881903
H2AC25	181.51	0.0488149	0.254074	0.192128	0.847642	0.882855
MIGA2	80.5961	0.0294093	0.15327	0.191879	0.847837	0.882895
CLEC11A	37.2031	-0.0388459	0.202429	-0.191899	0.847821	0.882895
FZD7	13.8755	0.0923488	0.48139	0.191838	0.847869	0.882895
CHMP4A	186.934	0.0272257	0.14231	0.191312	0.848281	0.883258
SLC30A4	11.0015	0.0687013	0.359705	0.190994	0.848531	0.883453
MSH3	112.991	-0.026394	0.138367	-0.190753	0.848719	0.883583
FAM120AOS	194.839	0.0215532	0.113217	0.190371	0.849018	0.883719
CEP170B	47.3038	-0.0445425	0.233892	-0.19044	0.848964	0.883719
TP73	18.2123	0.0724744	0.380913	0.190265	0.849101	0.883719
ZFP69B	4.68807	0.127807	0.671608	0.1903	0.849074	0.883719
HAPLN1	2.12974	-0.953973	5.02194	-0.189961	0.84934	0.883901
ZFP42	4.95325	-0.113648	0.60097	-0.189107	0.850009	0.884532
POPDC2	4.47201	-0.118129	0.625321	-0.188909	0.850164	0.884562
TRPM4	5.77803	-0.126423	0.669022	-0.188967	0.850118	0.884562
MRFAP1L1	475.801	0.0161266	0.0855694	0.188462	0.850515	0.884861
PPP4R3B-DT	11.1811	-0.0781751	0.415327	-0.188226	0.8507	0.884988
CDX2	3.96907	-0.200403	1.06529	-0.188121	0.850781	0.885007
KAT14	78.6927	0.0303224	0.161412	0.187857	0.850989	0.885092
MLF1	18.3335	0.0864271	0.459915	0.18792	0.850939	0.885092
USP4	172.268	-0.020569	0.109953	-0.187071	0.851605	0.885667
ABI3	697.105	-0.0242823	0.130099	-0.186645	0.851939	0.885882
ACTR3C	5.64685	-0.100303	0.537258	-0.186694	0.8519	0.885882
GABPA	99.6622	0.0251486	0.134973	0.186324	0.852191	0.886079
C1QTNF12	3.16451	0.140338	0.753917	0.186145	0.852331	0.886159
CXXC1	268.671	0.0184706	0.099612	0.185425	0.852896	0.886614
WDR31	6.03359	-0.093055	0.501755	-0.185459	0.852869	0.886614
RELL2	66.4566	-0.0371798	0.200978	-0.184994	0.853234	0.8869
LRRC45	131.205	-0.0259883	0.140872	-0.184482	0.853635	0.887252
RGPD5	18.1636	-0.0562014	0.305442	-0.184	0.854013	0.887525
CA12	5.45032	-0.106262	0.577554	-0.183986	0.854025	0.887525
CDR2	181.322	0.0255721	0.139743	0.182994	0.854803	0.888267
ZSCAN20	5.11371	0.103174	0.564173	0.182876	0.854895	0.888297
ZNF597	15.5871	0.0590701	0.32423	0.182185	0.855437	0.888795
PNPLA2	329.072	-0.0204908	0.112545	-0.182068	0.85553	0.888825
GPR68	236.47	-0.0355621	0.196001	-0.181438	0.856024	0.88901
LEMD2	169.575	-0.0178084	0.0981476	-0.181445	0.856018	0.88901
SAMD8	44.6989	-0.0394887	0.217273	-0.181747	0.855781	0.88901
TRMT10B	56.398	-0.0321116	0.176777	-0.18165	0.855857	0.88901
ANO1	9.35246	-0.115812	0.638311	-0.181436	0.856025	0.88901
INPP5B-AS1	1.97852	0.181066	0.999188	0.181213	0.856201	0.889126
FAM110C	4.22702	-0.131047	0.724293	-0.18093	0.856422	0.889291
RNASEL	21.7268	-0.0498454	0.275778	-0.180745	0.856568	0.889376
PIP4P2	18.9817	-0.0578932	0.321125	-0.180283	0.856931	0.889687
PKDCC	2.09093	-0.204011	1.14085	-0.178824	0.858076	0.89081
ATP5PB	2199.14	0.0169898	0.0951137	0.178626	0.858231	0.890839
MLPH	22.2605	-0.0693801	0.388313	-0.178671	0.858196	0.890839
MNS1	5.34621	0.115431	0.647423	0.178294	0.858492	0.891044
RBL1	158.336	0.0255099	0.143193	0.178151	0.858605	0.891095
GATA3	638.133	0.0205786	0.115789	0.177726	0.858939	0.891287
PPP1R16A	66.9839	-0.0334222	0.188198	-0.177591	0.859045	0.891287
ZNF215	2.56908	0.21948	1.23544	0.177653	0.858995	0.891287
AMZ1	4.23221	-0.129404	0.728601	-0.177606	0.859032	0.891287
CASTOR2	25.9018	0.0491202	0.277447	0.177043	0.859474	0.891667
RNF187	604.896	0.0189508	0.107114	0.176921	0.85957	0.891701
UBR4	169.539	-0.0232949	0.131793	-0.176754	0.859702	0.891771
DSEL	4.11737	-0.121461	0.688083	-0.176521	0.859885	0.891895
IMPDH1	202.523	0.0267289	0.151506	0.176421	0.859963	0.89191
CXCL14	5.12677	-0.121644	0.691863	-0.175821	0.860435	0.892333
RMDN2	7.37858	-0.078539	0.44813	-0.175259	0.860876	0.892725
ALG10B	54.2807	0.0325995	0.186167	0.175109	0.860994	0.892781
ZBTB42	16.7858	0.0569982	0.326319	0.17467	0.861339	0.893073
ITCH	69.0153	-0.0328563	0.188318	-0.174472	0.861494	0.893168
ABCB7	127.585	-0.0247327	0.142055	-0.174107	0.861782	0.8934
SOCS7	96.1655	-0.0267162	0.15395	-0.173538	0.862229	0.893797
WDR62	96.8696	0.0292041	0.168875	0.172933	0.862704	0.894195
PPP1R21-DT	4.02003	-0.119408	0.69081	-0.172852	0.862768	0.894195
TRPM5	8.71518	-0.113622	0.657746	-0.172744	0.862853	0.894195
LINC00221	1.65596	-0.283795	1.64304	-0.172725	0.862868	0.894195
ALDH5A1	35.762	-0.0386705	0.224637	-0.172147	0.863322	0.8946
ZBTB21	54.2283	-0.0325556	0.190655	-0.170756	0.864415	0.895666
KDM5C	308.369	0.0211288	0.123974	0.170429	0.864672	0.895866
RNF167	912.216	-0.0185174	0.108805	-0.170189	0.864861	0.895992
HLX	3.36816	0.192757	1.13311	0.170112	0.864922	0.895992
ELMO1	289.355	0.0212733	0.125498	0.169511	0.865395	0.896416
GPR137B	38.0645	-0.0388754	0.231473	-0.167948	0.866624	0.897623
GGTLC2	4.02053	0.0963377	0.574565	0.167671	0.866842	0.897783
MTRF1	44.4552	0.0336524	0.200898	0.16751	0.866969	0.897847
AQR	233.455	0.0165164	0.099138	0.1666	0.867684	0.898401
ATG4A	65.7317	-0.0313644	0.188188	-0.166665	0.867634	0.898401
PROX1	5.96386	-0.103337	0.620318	-0.166586	0.867695	0.898401
LIG3	109.562	0.027498	0.165228	0.166424	0.867823	0.898466
ATMIN	207.935	-0.0164933	0.0993427	-0.166024	0.868138	0.898669
SBF2-AS1	8.02495	-0.0826736	0.497994	-0.166013	0.868147	0.898669
GABARAPL1	129.135	-0.0319168	0.192566	-0.165745	0.868358	0.898821
SLC35C1	112.977	-0.0213698	0.129111	-0.165515	0.868539	0.898942
TWF2	1059.81	0.0218505	0.132161	0.165332	0.868682	0.899024
ZGRF1	57.9707	-0.0312933	0.189964	-0.164733	0.869154	0.899446
PBX4	106.568	0.024893	0.15133	0.164495	0.869342	0.899573
RUFY1	147.538	-0.0218148	0.132773	-0.164302	0.869494	0.899598
TAOK2	112.247	-0.0246179	0.149789	-0.164351	0.869455	0.899598
INHBE	1.13558	0.242983	1.48096	0.164072	0.869675	0.899719
HEATR6	90.5279	-0.0260212	0.159399	-0.163246	0.870325	0.900287
SLC13A3	13.9467	-0.056584	0.346691	-0.163211	0.870352	0.900287
ZNF775	41.8425	0.0354026	0.217281	0.162935	0.87057	0.900445
CLDN6	9.80318	-0.11113	0.683624	-0.16256	0.870865	0.900684
NINJ2	45.452	-0.0390775	0.240597	-0.162419	0.870976	0.900732
SEC24A	128.371	0.0220487	0.135853	0.162298	0.871071	0.90075
GDPD1	9.58089	0.0738049	0.454928	0.162234	0.871121	0.90075
BBS4	64.4438	0.0333352	0.205756	0.162013	0.871295	0.900864
STX7	123.342	-0.0235145	0.145391	-0.161732	0.871517	0.90096
HES2	10.6034	-0.0779796	0.482115	-0.161745	0.871507	0.90096
LLGL1	66.6286	0.0266939	0.16572	0.161078	0.872032	0.901426
MUS81	260.954	0.0227828	0.141741	0.160736	0.872302	0.901587
PRIMPOL	82.7141	0.0244177	0.151969	0.160676	0.872349	0.901587
PIK3C2A	62.6449	0.0293616	0.182785	0.160635	0.872381	0.901587
FREM2	3.254	-0.145576	0.908843	-0.160177	0.872742	0.901893
SLC36A1	21.4076	-0.0534001	0.335808	-0.15902	0.873653	0.902769
GTSE1	540.867	0.0168775	0.106305	0.158765	0.873854	0.90291
PREPL	78.4475	-0.027781	0.175467	-0.158326	0.8742	0.9032
TNFRSF19	2.26055	-0.183868	1.16415	-0.157942	0.874503	0.903446
DDIT3	86.2202	-0.0528879	0.335235	-0.157764	0.874643	0.903525
DMRT2	11.2574	-0.0739497	0.469681	-0.157447	0.874893	0.903716
IFT70B	9.466	-0.0697988	0.444092	-0.157172	0.875109	0.90383
ZC3HAV1L	3.92885	0.102515	0.652367	0.157144	0.875132	0.90383
RIMOC1	48.9876	0.0317104	0.202037	0.156954	0.875281	0.903918
TMEM150A	27.6123	0.0454866	0.290962	0.156332	0.875772	0.904291
RGPD6	18.2606	-0.0480239	0.307184	-0.156336	0.875768	0.904291
MAP2K1	385.882	-0.0190956	0.122491	-0.155894	0.876117	0.904581
CARNMT1-AS1	5.58572	-0.0901932	0.579228	-0.155713	0.87626	0.904661
GLIS3-AS1	1.21804	-0.6225	4.0007	-0.155598	0.87635	0.904688
HIF1A	951.754	-0.0140019	0.0901421	-0.155332	0.87656	0.904838
RABGEF1	73.5301	0.0236771	0.153026	0.154726	0.877037	0.905264
GTF2A1	192.754	0.0174158	0.112961	0.154175	0.877471	0.905645
TRAPPC11	71.7641	-0.0245177	0.159108	-0.154094	0.877535	0.905645
DENND4A	128.349	-0.0206302	0.134053	-0.153897	0.877691	0.905739
MSGN1	2.37333	-0.779274	5.08605	-0.153218	0.878226	0.906225
VPS16	179.769	0.0176781	0.115982	0.152421	0.878855	0.906806
SPRR4	9.9161	-0.104879	0.689284	-0.152157	0.879063	0.906955
PI4KB	264.417	0.0161826	0.106941	0.151322	0.879722	0.907469
YIPF3	217.603	0.0205189	0.135579	0.151342	0.879706	0.907469
ACOT8	144.316	0.0272989	0.180529	0.151216	0.879805	0.907469
RILPL1	10.5743	-0.0733994	0.485456	-0.151197	0.87982	0.907469
CDC42EP2	5.05643	0.0922936	0.611028	0.151046	0.879939	0.907524
TPX2	724.991	0.0151792	0.100807	0.150577	0.88031	0.90784
TAS1R3	5.52776	0.082527	0.548468	0.150468	0.880395	0.907861
HERPUD2-AS1	15.6386	0.0520285	0.346272	0.150253	0.880565	0.907969
SPOPL	97.82	-0.022928	0.153118	-0.149741	0.880969	0.908252
FOXC1	26.8624	-0.0796606	0.531771	-0.149802	0.880921	0.908252
ZNF519	31.9959	-0.0343245	0.229419	-0.149615	0.881068	0.908267
OMD	3.74444	0.106163	0.709843	0.149559	0.881113	0.908267
EMSY	105.76	0.0212159	0.142698	0.148677	0.881809	0.908917
IKZF2	124.876	0.0285799	0.192402	0.148543	0.881915	0.90896
CSRNP2	43.517	0.0298897	0.201343	0.148452	0.881986	0.908967
CNKSR3	5.32454	0.110845	0.748672	0.148056	0.882298	0.909222
SLX1A-SULT1A3	93.6511	-0.0223943	0.151473	-0.147843	0.882466	0.909328
HEATR4	8.46807	0.0988187	0.670087	0.147472	0.88276	0.909563
ESRG	2.56819	-0.748787	5.08576	-0.147232	0.882949	0.909691
RASA1	56.5045	0.0269569	0.183267	0.147091	0.88306	0.909739
INKA2	6.0268	0.0731885	0.498202	0.146905	0.883207	0.909823
FXYD6	11.3828	-0.0695352	0.473676	-0.146799	0.88329	0.909842
ZFP57	18.9728	-0.0649931	0.443466	-0.146557	0.883482	0.909972
TMEM81	7.3775	0.0738575	0.505696	0.146051	0.883881	0.910296
PLPP3	4.35223	0.109001	0.746612	0.145994	0.883926	0.910296
TMEM223	240.341	-0.021331	0.146212	-0.145891	0.884008	0.910314
SYT11	147.5	0.0184657	0.126711	0.145731	0.884134	0.910377
CEP83	30.6872	0.0371881	0.257006	0.144697	0.88495	0.91115
FAM209A	4.58204	-0.0921377	0.638077	-0.144399	0.885185	0.911325
GNPTAB	446.361	0.0151242	0.104978	0.14407	0.885445	0.911367
ZNF407-AS1	76.6443	-0.0232131	0.161223	-0.143982	0.885515	0.911367
TIGD3	5.73035	-0.0773419	0.537234	-0.143963	0.885529	0.911367
HAND1	1.73251	0.240325	1.66966	0.143936	0.885551	0.911367
LERFS	10.0911	-0.0960579	0.666305	-0.144165	0.88537	0.911367
FAM83A	58.7947	0.0506247	0.352908	0.14345	0.885935	0.911695
CSGALNACT1	50.7966	-0.0487563	0.340958	-0.142998	0.886292	0.911996
DTX2	80.2137	-0.0250653	0.17585	-0.142538	0.886655	0.912302
C10orf95-AS1	56.5334	-0.0284212	0.199744	-0.142288	0.886852	0.912438
TCTN2	19.6837	0.0402042	0.282768	0.142181	0.886937	0.912458
ANKRD22	18.3741	-0.0729545	0.513774	-0.141997	0.887082	0.912541
AP2B1	353.614	0.0150692	0.106272	0.141798	0.88724	0.91262
PANK2-AS1	11.1938	-0.0669403	0.472293	-0.141735	0.88729	0.91262
ACSL3	162.208	0.0193987	0.137292	0.141295	0.887637	0.91291
MAPK1IP1L	587.369	-0.0144148	0.102549	-0.140566	0.888213	0.913436
RAB1B	747.677	-0.0159931	0.114421	-0.139774	0.888838	0.914012
OTUD6B-AS1	145.436	0.0183593	0.131463	0.139654	0.888934	0.914043
POT1	75.6297	0.0225522	0.161949	0.139255	0.889249	0.9143
DNAL1	51.9798	0.0325041	0.233715	0.139076	0.88939	0.914311
ARHGEF26	7.26798	-0.104101	0.748446	-0.13909	0.889379	0.914311
SMC6	188.911	0.0165734	0.119592	0.138583	0.88978	0.914645
APLNR	9.52299	-0.703805	5.08438	-0.138425	0.889905	0.914706
NUMB	128.83	-0.0175392	0.126853	-0.138264	0.890032	0.91477
TAOK3	484.895	-0.014084	0.102106	-0.137936	0.890291	0.914902
SLC38A9	51.7204	-0.0256818	0.186082	-0.138013	0.89023	0.914902
GABBR1	29.657	-0.0451965	0.328011	-0.13779	0.890407	0.914953
TFCP2	168.352	-0.0148014	0.107485	-0.137707	0.890472	0.914954
DBNL	715.608	0.0144217	0.105387	0.136846	0.891153	0.915452
ZNF778	23.8851	0.0410758	0.300116	0.136867	0.891136	0.915452
VLDLR-AS1	7.56504	-0.112444	0.821608	-0.136859	0.891143	0.915452
ATAT1	45.1318	-0.0254551	0.18676	-0.136298	0.891586	0.915829
DHDDS-AS1	5.81675	-0.119789	0.883882	-0.135526	0.892196	0.916389
USF1	30.7389	0.0314531	0.233518	0.134693	0.892855	0.916999
RAB2A	393.357	0.0111602	0.0832202	0.134105	0.89332	0.917408
NEDD4	45.0034	0.032626	0.243561	0.133954	0.893439	0.917464
C3	3.79823	-0.0884975	0.667817	-0.132518	0.894575	0.918563
MSMP	3.55002	0.0826341	0.62529	0.132153	0.894863	0.918792
SECTM1	74.5737	-0.0449869	0.345914	-0.130052	0.896525	0.920431
OGG1	107.241	-0.019061	0.146877	-0.129775	0.896744	0.920588
TSPYL5	5.84379	0.067024	0.517677	0.129471	0.896985	0.920768
ARHGEF39	75.1318	-0.0226223	0.175035	-0.129245	0.897164	0.920884
CECR2	3.53439	-0.152429	1.18468	-0.128667	0.897621	0.921286
ARMCX4	5.00152	-0.0713364	0.555717	-0.128368	0.897858	0.921461
FAM234B	6.48404	0.0754809	0.588833	0.128187	0.898001	0.921541
RNF13	181.268	-0.0143987	0.112684	-0.127779	0.898324	0.921804
MAN1B1-DT	14.0014	-0.0427585	0.338151	-0.126448	0.899377	0.922818
NEO1	14.1129	0.0577414	0.457629	0.126175	0.899593	0.922972
MMP1	90.0718	-0.0387472	0.309076	-0.125365	0.900235	0.923508
LINC00944	5.20437	0.0783352	0.624937	0.125349	0.900247	0.923508
PLAT	17.2632	-0.0540629	0.431662	-0.125244	0.900331	0.923526
PKD2	29.6651	-0.0289755	0.231644	-0.125087	0.900455	0.923586
SCMH1	60.1417	-0.0225733	0.180598	-0.124992	0.90053	0.923595
KATNA1	167.21	-0.0135561	0.108658	-0.124759	0.900714	0.923716
STT3B	719.845	0.00814008	0.0655006	0.124275	0.901098	0.924042
TOB1-AS1	10.1451	0.0553955	0.446451	0.124079	0.901252	0.924133
ZKSCAN5	48.2663	-0.0233519	0.188774	-0.123703	0.90155	0.924371
DARS1	1108.19	0.011338	0.091778	0.123537	0.901682	0.924438
SNX19	133.685	0.0144112	0.117617	0.122526	0.902482	0.925191
ROBO1	18.3746	0.05702	0.468739	0.121645	0.90318	0.925839
HPS5	62.5901	-0.0205556	0.169288	-0.121424	0.903355	0.925951
PARD3B	8.76568	-0.0634481	0.52523	-0.120801	0.903849	0.926389
TRMT13	79.5269	-0.0198925	0.165042	-0.12053	0.904063	0.926541
ALPL	3.96399	-0.300578	2.50369	-0.120054	0.90444	0.92686
CBY1	53.482	0.0318256	0.265548	0.119849	0.904603	0.926958
LURAP1L	5.93176	-0.0730796	0.611597	-0.11949	0.904887	0.927182
STRN3	123.589	-0.0168069	0.141233	-0.119001	0.905274	0.927315
GAMT	110.141	0.0212318	0.178451	0.118979	0.905292	0.927315
RASGRP3	18.0985	0.0405539	0.34089	0.118965	0.905303	0.927315
RBAK-RBAKDN	25.1628	-0.036968	0.310705	-0.118981	0.90529	0.927315
GFPT2	4.37823	-0.0989329	0.832013	-0.118908	0.905348	0.927315
PAK1	307.52	0.0155202	0.131342	0.118166	0.905936	0.927819
BORA	172.414	-0.0155438	0.131693	-0.118031	0.906043	0.927819
MCCC1	109.861	-0.0176058	0.149072	-0.118102	0.905987	0.927819
LINC02732	6.37451	-0.0654833	0.555162	-0.117953	0.906105	0.927819
POLR1D	1032.86	0.00929036	0.0792904	0.117169	0.906726	0.928184
TFDP2	149.638	0.0153437	0.1307	0.117396	0.906546	0.928184
VANGL1	92.3543	0.0202749	0.172984	0.117206	0.906696	0.928184
ATG2B	62.2477	-0.0195558	0.166852	-0.117205	0.906698	0.928184
RIC1	59.6917	-0.020896	0.178481	-0.117077	0.906799	0.928191
ACSS3	2.17061	0.164641	1.40899	0.116851	0.906979	0.928307
RNF181	1014.73	0.0178304	0.15297	0.116561	0.907208	0.928406
PFKP	700.757	0.0172282	0.147778	0.116582	0.907191	0.928406
PC	13.3172	-0.0452686	0.389492	-0.116225	0.907474	0.928611
THOC2	520.587	-0.0123527	0.106571	-0.11591	0.907724	0.928798
B3GLCT	45.9102	-0.0249016	0.215151	-0.11574	0.907859	0.928868
ZNF114	8.63612	-0.0590541	0.512387	-0.115253	0.908245	0.929195
GGT1	14.8288	-0.0355212	0.308654	-0.115084	0.908378	0.929264
RAMACL	129.292	-0.0151122	0.131728	-0.114722	0.908665	0.92949
UVRAG	43.8401	-0.0219978	0.191942	-0.114606	0.908757	0.929516
CDH4	6.89567	-0.066818	0.586716	-0.113885	0.909329	0.930033
UBTD1	22.8971	-0.0428692	0.378451	-0.113275	0.909812	0.93046
MFSD11	66.5452	0.0184758	0.164671	0.112199	0.910666	0.931265
MT-TY	20.4519	-0.0404901	0.361551	-0.11199	0.910831	0.931366
LAMA3	62.7134	0.0331528	0.297525	0.111429	0.911276	0.931555
TET2	92.1934	-0.0180847	0.162034	-0.111611	0.911132	0.931555
CBS	26.4549	0.046967	0.420927	0.11158	0.911156	0.931555
WFS1	14.2713	0.0486106	0.436278	0.111421	0.911283	0.931555
CDC16	164.288	-0.0125682	0.113482	-0.110751	0.911814	0.932031
NAMA	4.38814	0.0740854	0.669447	0.110667	0.911881	0.932031
PRG2	2.1776	0.0899715	0.815368	0.110345	0.912136	0.932224
ZNF17	20.8946	0.0354546	0.322336	0.109993	0.912415	0.932441
MCEE	52.8451	-0.0211707	0.192704	-0.109861	0.912519	0.932451
STX1A	28.2467	0.0236975	0.215815	0.109805	0.912564	0.932451
C1QTNF3-AMACR	19.6824	0.0361598	0.329539	0.109728	0.912625	0.932451
UBR5-DT	10.7389	-0.0420145	0.383418	-0.109579	0.912743	0.932505
TBC1D20	134.891	-0.0155011	0.142455	-0.108814	0.91335	0.93292
EFNB2	25.3254	-0.0520228	0.477917	-0.108853	0.913319	0.93292
DDN-AS1	5.12767	0.0729883	0.670347	0.108881	0.913297	0.93292
ZNF337-AS1	7.42681	-0.0495629	0.456354	-0.108606	0.913515	0.933021
PLEKHA8	44.7582	0.0234886	0.216683	0.108401	0.913678	0.933051
AMACR	23.6047	-0.0329351	0.303689	-0.10845	0.913639	0.933051
ZNF638	152.603	-0.0128089	0.11843	-0.108156	0.913872	0.933182
VRK3	171.387	0.0142784	0.132478	0.10778	0.91417	0.933418
PEX6	79.9166	0.0192126	0.178831	0.107434	0.914444	0.933562
E2F3-IT1	2.50402	-0.0980224	0.911765	-0.107508	0.914386	0.933562
KRT6B	106.844	-0.0510923	0.476051	-0.107325	0.914531	0.933582
CBR3	192.731	0.0202044	0.188636	0.107108	0.914703	0.933628
FADS3	44.751	0.0246801	0.230437	0.107101	0.914709	0.933628
CCDC3	4.01424	-0.0961431	0.898869	-0.10696	0.914821	0.933674
DMXL2	11.1216	-0.0536851	0.503235	-0.10668	0.915043	0.933833
SLC50A1	168.884	0.0147797	0.138945	0.106371	0.915288	0.933957
MIR503HG	12.8706	0.0525437	0.494023	0.106359	0.915298	0.933957
DKK1	26.5637	-0.0394207	0.373608	-0.105513	0.915968	0.934573
STK33	6.33564	-0.0640988	0.611592	-0.104806	0.916529	0.935078
EMILIN1	6.30796	0.0551512	0.527261	0.104599	0.916694	0.935109
CATSPER1	6.58871	-0.060681	0.579981	-0.104626	0.916673	0.935109
CDYL2	102.605	0.0167508	0.160821	0.104158	0.917044	0.93533
SPICE1-CFAP44	10.7313	-0.0373909	0.358959	-0.104165	0.917039	0.93533
PPCS	178.629	-0.0124945	0.120586	-0.103616	0.917474	0.935701
LONRF2	3.6211	0.0959246	0.928792	0.103279	0.917742	0.935905
RASSF4	4.21974	-0.0732116	0.710561	-0.103034	0.917936	0.936036
VWA1	21.6158	0.031614	0.309134	0.102266	0.918545	0.936589
LCE1A	10.8891	0.109985	1.08165	0.101682	0.919009	0.936993
IQCK	13.0205	-0.0437416	0.431195	-0.101443	0.919199	0.937119
SPART	91.7188	0.0181848	0.179664	0.101216	0.919379	0.937216
IRS4	46.1408	-0.108737	1.07497	-0.101154	0.919428	0.937216
HDAC9	13.2936	-0.0508477	0.508417	-0.100012	0.920335	0.938004
RTN2	5.79243	0.0603317	0.602979	0.100056	0.9203	0.938004
ZHX1	126.495	-0.0131211	0.132592	-0.098958	0.921172	0.938779
SPRTN	56.8405	-0.0201486	0.203756	-0.0988859	0.921229	0.938779
ACKR2	7.16231	-0.0448256	0.453832	-0.0987713	0.92132	0.938803
FAM27E3	9.74851	-0.0472071	0.483773	-0.097581	0.922265	0.939698
LINP1	12.3364	0.0498687	0.516338	0.0965817	0.923059	0.940438
ESRP2	7.34414	-0.0548507	0.572346	-0.0958349	0.923652	0.940974
CAMKMT	39.054	-0.0226039	0.237713	-0.0950889	0.924244	0.941509
TOM1L1	8.38182	-0.066952	0.705571	-0.0948905	0.924402	0.941601
LINC01132	29.9451	0.0283936	0.300269	0.0945605	0.924664	0.9418
TMSB4Y	4.13866	-0.0736058	0.780198	-0.0943425	0.924837	0.941908
BDP1	292.374	0.0176337	0.18748	0.0940564	0.925064	0.942002
RAB17	4.61026	-0.0766083	0.813774	-0.0941396	0.924998	0.942002
HSPA1B	182.873	0.0237822	0.253167	0.0939387	0.925158	0.942029
DYNLL2	441.065	0.00722274	0.0769864	0.0938184	0.925253	0.942058
DPP8	258.083	0.00997345	0.106636	0.0935277	0.925484	0.942157
KIF5A	7.57914	0.0562037	0.600941	0.0935263	0.925485	0.942157
SPRR2G	18.1915	0.0919819	0.98771	0.0931264	0.925803	0.942412
PPP1R7	553.239	-0.0100953	0.109217	-0.092434	0.926353	0.942904
SAMD13	2.95306	-0.0698508	0.756465	-0.0923385	0.926429	0.942912
CPEB4	85.515	-0.0176577	0.192316	-0.091816	0.926844	0.943266
TJAP1	122.74	0.0131227	0.143324	0.0915598	0.927048	0.943337
TDRD12	4.00609	-0.0613542	0.670101	-0.0915595	0.927048	0.943337
ZFYVE19	78.3281	-0.0141519	0.154917	-0.0913512	0.927214	0.943437
ITPRIP	102.138	-0.0168651	0.185085	-0.0911207	0.927397	0.943513
HIP1R	83.5606	0.0150546	0.165431	0.0910024	0.927491	0.943513
RNF223	15.2449	-0.0460968	0.506188	-0.0910667	0.92744	0.943513
LINGO1	3.49785	0.102379	1.12675	0.0908621	0.927602	0.943558
ATXN2L	835.093	0.0117995	0.130101	0.0906946	0.927735	0.943625
BRME1	8.53022	0.0388461	0.428939	0.0905632	0.92784	0.943663
NARF-AS2	19.5213	-0.03278	0.364354	-0.0899673	0.928313	0.944076
CHMP1B-AS1	4.39153	-0.0608801	0.685957	-0.0887521	0.929279	0.944989
ZNF341	16.8247	-0.028623	0.32323	-0.0885533	0.929437	0.945082
FRRS1	6.1997	-0.0495706	0.561257	-0.0883208	0.929622	0.945201
KIF26A	4.94965	0.068175	0.772824	0.0882154	0.929705	0.945217
TRIM68	31.7699	-0.0203901	0.231629	-0.0880294	0.929853	0.945299
CNTRL	385.087	-0.0119196	0.137052	-0.086971	0.930695	0.946086
FAAP20	336.397	0.011787	0.13732	0.0858363	0.931597	0.946797
BCAS4	156.82	0.0147366	0.171537	0.0859092	0.931539	0.946797
SAP30L-AS1	4.94191	0.05039	0.586164	0.0859657	0.931494	0.946797
RB1	252.738	-0.010918	0.127645	-0.0855341	0.931837	0.946965
SKIC2	149.749	-0.0122915	0.143971	-0.0853744	0.931964	0.946965
RFX2	53.6328	0.015392	0.180291	0.0853729	0.931965	0.946965
HBEGF	174.332	-0.0196325	0.232957	-0.0842752	0.932838	0.947783
FARP1-AS1	2.09121	0.0815542	0.969972	0.0840789	0.932994	0.947873
MRFAP1	776.441	0.00717229	0.0857746	0.0836179	0.93336	0.948039
TUBGCP3	167.026	0.0112499	0.134461	0.0836667	0.933321	0.948039
ZNF71	48.3726	-0.0160127	0.191187	-0.0837539	0.933252	0.948039
IFNLR1	12.356	0.0304871	0.365334	0.08345	0.933494	0.948106
RGPD8	18.2862	0.0263094	0.318155	0.0826937	0.934095	0.948648
MAILR	15.2556	-0.0353964	0.428688	-0.0825692	0.934194	0.94868
RNF207	9.46284	-0.034245	0.416417	-0.0822372	0.934458	0.948879
TTC19	203.67	0.00889119	0.109206	0.0814167	0.935111	0.949473
RDH13	63.7673	0.0143978	0.178671	0.0805829	0.935774	0.950009
BHLHE22	3.81556	-0.108631	1.348	-0.0805871	0.93577	0.950009
ANXA6	852.707	0.00845646	0.105241	0.0803532	0.935956	0.950125
RPL24	15325.8	0.00773784	0.0968764	0.0798733	0.936338	0.950444
RHNO1	274.116	0.00786365	0.0988963	0.0795141	0.936624	0.950596
AGGF1	146.476	0.00914825	0.114958	0.0795792	0.936572	0.950596
CEP290	132.522	0.0144833	0.182607	0.079314	0.936783	0.950689
AHR	151.036	-0.00989086	0.126048	-0.0784688	0.937455	0.951302
PPARGC1B	19.9141	0.0324216	0.415036	0.0781174	0.937735	0.951517
SLC35A1	85.2561	0.0120921	0.155549	0.0777382	0.938036	0.951754
ZNF28	61.3399	0.0159464	0.205466	0.0776106	0.938138	0.951788
OMA1	50.0705	-0.0147304	0.190525	-0.0773148	0.938373	0.951958
EXD2	28.352	-0.0255014	0.332446	-0.0767083	0.938856	0.952379
DPPA4	1.98784	-0.103489	1.35645	-0.0762942	0.939185	0.952644
WNT5A	2.74464	0.0895788	1.1811	0.0758433	0.939544	0.952939
CDC25C	90.6629	0.0136696	0.180809	0.0756025	0.939735	0.953064
MCM3AP	212.242	0.00824253	0.109841	0.0750408	0.940182	0.953448
CCSAP	62.3352	0.0152113	0.205695	0.0739509	0.941049	0.95419
MYO7A	8.51292	-0.0555394	0.750272	-0.0740257	0.94099	0.95419
RHOG	847.51	-0.00654131	0.088724	-0.0737265	0.941228	0.954302
RNF152	3.56646	-0.0578978	0.788505	-0.0734273	0.941466	0.954474
SLC23A2	55.4415	-0.0129982	0.180549	-0.0719927	0.942608	0.955562
TRABD	848.942	-0.0078725	0.109878	-0.0716473	0.942883	0.955772
ZC3H18	313.268	0.00756945	0.106884	0.0708193	0.943542	0.956371
ALDH1A3	40.4907	-0.0282078	0.399456	-0.0706155	0.943704	0.956443
BTF3-DT	14.0517	-0.0268196	0.380107	-0.0705581	0.943749	0.956443
RSRC1	240.762	-0.00711671	0.101568	-0.0700686	0.944139	0.956736
GUSBP3	4.79506	-0.0444554	0.635428	-0.0699613	0.944224	0.956736
SLC7A2	9.31777	-0.0424063	0.606351	-0.0699369	0.944244	0.956736
AFG1L	10.2355	0.0275303	0.396329	0.0694633	0.944621	0.957049
COQ8A	46.3783	0.0152536	0.220267	0.0692508	0.94479	0.957095
DOCK8-AS1	13.34	-0.030537	0.441351	-0.06919	0.944838	0.957095
TMEM158	9.506	0.0399793	0.578164	0.0691487	0.944871	0.957095
PLD1	5.08017	-0.0369182	0.540475	-0.0683069	0.945541	0.957705
TROAP	358.145	-0.00645058	0.0962504	-0.0670187	0.946567	0.958623
FAM184A	11.6139	0.0319834	0.47739	0.0669963	0.946585	0.958623
CSNK1G1	121.33	0.00881733	0.131875	0.0668615	0.946692	0.958662
SPATS2	91.2597	-0.00938446	0.141506	-0.0663186	0.947124	0.959031
ERG28	235.222	-0.00682896	0.103763	-0.065813	0.947527	0.959369
C22orf46P	14.6877	-0.0205305	0.31387	-0.065411	0.947847	0.959624
NRBP1	474.014	0.00690126	0.106066	0.0650657	0.948122	0.959833
IPMK	45.7744	-0.017106	0.265284	-0.0644816	0.948587	0.960234
ZNF492	3.84238	0.0444394	0.692485	0.0641738	0.948832	0.960413
LIG1	370.252	0.00569298	0.0897015	0.0634658	0.949396	0.960914
ID3	194.475	0.013396	0.214003	0.0625971	0.950087	0.961475
THRIL	3.02892	0.0464358	0.74103	0.0626639	0.950034	0.961475
GPR107	94.936	0.00988279	0.15834	0.0624149	0.950232	0.961553
TUBB	12408.7	0.00549702	0.0888681	0.061856	0.950678	0.961726
NDUFC2	954.37	-0.00526942	0.085078	-0.0619363	0.950614	0.961726
GMEB1	129.815	-0.00959893	0.154933	-0.0619553	0.950598	0.961726
MTFR1L	77.4957	-0.0093135	0.150061	-0.0620646	0.950511	0.961726
SPPL3	209.127	0.006222	0.102214	0.060872	0.951461	0.962449
GIGYF2	210.221	-0.00757282	0.125261	-0.0604563	0.951792	0.962714
KLHL25	25.6808	-0.0151232	0.251356	-0.0601667	0.952023	0.962878
STXBP4	25.573	0.019793	0.329697	0.0600339	0.952129	0.962915
SELENOW	793.228	0.00722945	0.121411	0.0595452	0.952518	0.96324
PPIP5K1	14.9158	0.0211823	0.3605	0.0587582	0.953145	0.963734
FLRT3	5.70373	-0.0408455	0.694656	-0.0587997	0.953112	0.963734
MMUT	74.1489	0.00922699	0.15949	0.057853	0.953866	0.964324
ZFYVE26	30.3799	0.0136373	0.235574	0.0578896	0.953837	0.964324
ABCF2-H2BK1	5.98096	-0.0297976	0.52106	-0.0571864	0.954397	0.964792
GOLGA3	266.253	0.00766141	0.137534	0.0557055	0.955576	0.965776
NECTIN3	69.3591	-0.0105929	0.190162	-0.0557045	0.955577	0.965776
DNAJB5	20.5854	0.0179521	0.321453	0.0558467	0.955464	0.965776
LCMT1-AS1	11.0266	0.0238107	0.428491	0.0555688	0.955685	0.965816
SLC9A5	10.6304	-0.0216015	0.392095	-0.0550925	0.956065	0.966129
CLEC4F	2.69633	-0.0839559	1.53502	-0.0546938	0.956382	0.966381
TMEFF1	4.46698	-0.0390145	0.720441	-0.0541537	0.956813	0.966746
RPAP3-DT	7.25468	0.0265829	0.494007	0.0538108	0.957086	0.966952
UCK1	144.249	0.00701658	0.130617	0.0537186	0.957159	0.966957
OLIG2	2.98429	-0.0538521	1.00498	-0.053585	0.957266	0.966994
RGS5	6.8354	0.0277085	0.52597	0.0526807	0.957986	0.967614
MIR9-1HG	4.82291	-0.0487329	0.925739	-0.0526421	0.958017	0.967614
RNMT	155.302	-0.00726504	0.140402	-0.0517446	0.958732	0.968266
ELP2	112.26	0.00682113	0.133052	0.0512668	0.959113	0.968572
GPR63	13.4203	-0.0190583	0.372297	-0.0511912	0.959173	0.968572
HYLS1	60.0878	0.00876585	0.173066	0.0506503	0.959604	0.968938
BAMBI	10.8228	-0.0301768	0.597267	-0.0505248	0.959704	0.968969
PIGC	138.356	0.00634496	0.127226	0.0498714	0.960225	0.969425
MTUS1	17.3226	-0.0169908	0.344699	-0.0492916	0.960687	0.969751
OSR2	5.79936	0.0338858	0.687262	0.0493054	0.960676	0.969751
HSF2	88.0942	-0.0078928	0.162875	-0.0484592	0.96135	0.970281
MKKS	94.8749	0.00685399	0.141341	0.0484927	0.961324	0.970281
ST20-MTHFS	52.9402	-0.00954287	0.197313	-0.048364	0.961426	0.970288
RBM38-AS1	4.57819	-0.0267785	0.559189	-0.0478881	0.961805	0.970601
DCAKD	96.8209	-0.00652051	0.137353	-0.0474727	0.962137	0.970865
GGPS1	108.717	0.00707181	0.150972	0.0468419	0.962639	0.971302
APOBEC3D	49.0128	0.00832405	0.182396	0.0456372	0.963599	0.972201
ZNF236-DT	25.3955	-0.011851	0.262089	-0.0452174	0.963934	0.972469
TBKBP1	33.7676	0.0135543	0.300958	0.0450372	0.964078	0.972474
QRICH2	6.50444	-0.0241631	0.535528	-0.0451201	0.964012	0.972474
GTF3C2-AS2	7.86294	0.0186513	0.439754	0.042413	0.966169	0.974513
ASL	138.702	0.00635802	0.150384	0.0422785	0.966277	0.974552
AMOTL1	24.2734	0.0172416	0.409402	0.0421142	0.966408	0.974613
NT5M	22.7672	-0.011516	0.275302	-0.0418302	0.966634	0.974715
HS3ST3A1	5.68541	0.0362805	0.867676	0.0418134	0.966647	0.974715
BFSP2	3.53508	-0.0382591	0.921281	-0.0415281	0.966875	0.974874
LEPROT	252.127	-0.00525149	0.128209	-0.0409603	0.967328	0.97526
SLC2A1	776.398	-0.00595561	0.147046	-0.0405016	0.967693	0.975559
TSNARE1	13.6403	0.0140744	0.349053	0.0403216	0.967837	0.975633
PARAIL	4.11648	-0.0275766	0.691243	-0.0398941	0.968178	0.975907
TBXT	2.74981	0.130494	3.36497	0.0387802	0.969066	0.976732
JDP2	10.6531	-0.0219241	0.568549	-0.0385615	0.96924	0.976837
SYMPK	106.409	0.00631188	0.170555	0.0370079	0.970479	0.978015
FAM171B	7.88529	0.0210194	0.572115	0.0367399	0.970692	0.97816
LINC03047	12.5057	0.0223086	0.615806	0.0362266	0.971102	0.978502
ETAA1	50.495	0.00645418	0.186933	0.0345268	0.972457	0.979798
NFKBIZ	249.808	-0.00573217	0.166729	-0.0343803	0.972574	0.979845
EEF1G	4022.23	-0.00232515	0.0679533	-0.0342168	0.972704	0.979906
BTN2A1	95.5502	-0.00467565	0.137702	-0.0339549	0.972913	0.980046
TNF	204.06	0.00827038	0.249532	0.0331436	0.97356	0.980627
VPS52	114.94	0.00411885	0.125748	0.0327548	0.97387	0.980869
LINC02970	3.79887	0.0277777	0.880427	0.0315503	0.974831	0.981708
LAMB2	8.6709	-0.0167667	0.531704	-0.031534	0.974844	0.981708
ZSCAN21	28.6226	0.00764049	0.243369	0.0313947	0.974955	0.98175
NDRG4	8.05742	0.0200117	0.640881	0.0312254	0.97509	0.981815
CD84	136.31	-0.00540857	0.174391	-0.031014	0.975258	0.981914
BCDIN3D	62.1502	-0.00518557	0.169141	-0.0306583	0.975542	0.982129
ADCY1	20.19	-0.0137686	0.451069	-0.0305244	0.975649	0.982166
WTIP	6.61355	0.0170215	0.561658	0.0303057	0.975823	0.982271
BOK	8.87443	-0.0170433	0.568493	-0.0299798	0.976083	0.982462
SFT2D3	62.0893	-0.00530759	0.177813	-0.0298494	0.976187	0.982496
SIAH1	126.816	0.00517491	0.174063	0.0297301	0.976282	0.982522
C16orf95-DT	8.78009	-0.0139376	0.474427	-0.0293778	0.976563	0.982734
POU3F1	4.69896	0.0220513	0.754995	0.0292072	0.976699	0.9828
FN3KRP	191.622	0.00312629	0.108594	0.0287888	0.977033	0.983065
AK3	286.415	0.00314047	0.11084	0.0283334	0.977396	0.98336
DHX32	65.2629	0.00592524	0.211627	0.0279985	0.977663	0.983558
NXF1	179.469	-0.00305174	0.109846	-0.0277821	0.977836	0.983661
ATP2B1	211.593	0.00401201	0.145005	0.0276682	0.977927	0.983682
VPS54	79.6619	0.00420201	0.154252	0.0272412	0.978267	0.983954
GANAB	727.496	-0.00320518	0.118536	-0.0270396	0.978428	0.984045
PDE2A-AS2	4.49132	-0.0178732	0.676353	-0.0264258	0.978918	0.984467
RCHY1	140.926	0.00328226	0.127464	0.0257505	0.979456	0.984938
PTBP3	678.602	-0.0022996	0.0902917	-0.0254686	0.979681	0.985023
CEBPB-AS1	4.59153	-0.0182808	0.717262	-0.0254869	0.979667	0.985023
H4C1	3.97175	0.0187198	0.754054	0.0248255	0.980194	0.985468
RAB35	288.517	-0.00277627	0.112579	-0.0246608	0.980326	0.985529
MBNL1-AS1	7.04984	0.0136811	0.556836	0.0245694	0.980398	0.985532
FKBP15	171.022	0.00334989	0.137556	0.024353	0.980571	0.985635
RAP2C	279.546	-0.00286381	0.118233	-0.0242218	0.980676	0.985636
LYPD2	11.5624	-0.014684	0.60742	-0.0241743	0.980714	0.985636
PRPF39	89.767	-0.00396311	0.165342	-0.0239692	0.980877	0.98573
STAMBPL1	135.861	0.00421965	0.18341	0.0230067	0.981645	0.986431
DLGAP4	146.424	-0.0030545	0.136855	-0.0223193	0.982193	0.986841
TOLLIP-DT	6.30351	-0.0117577	0.526004	-0.0223529	0.982166	0.986841
ATP6V1C2	3.60558	0.0201761	0.92422	0.0218304	0.982583	0.987162
DCAF15	205.428	-0.00316911	0.147866	-0.0214323	0.982901	0.98741
RBM25	1114.3	-0.00265264	0.126346	-0.020995	0.98325	0.987477
YIPF1	89.8919	-0.00318218	0.149726	-0.0212534	0.983044	0.987477
PET117	68.5834	0.00345798	0.164584	0.0210105	0.983237	0.987477
DUXAP9	13.1327	-0.0174319	0.827173	-0.021074	0.983187	0.987477
LINC01128	48.6337	0.00419108	0.203301	0.0206151	0.983553	0.987711
EFHD2	944.859	-0.00193541	0.0981919	-0.0197105	0.984274	0.988365
CNNM2	19.475	-0.00661263	0.348821	-0.0189571	0.984875	0.988866
TMPPE	3.65039	-0.0130798	0.691774	-0.0189077	0.984915	0.988866
ZNF70	9.3041	0.00882079	0.484331	0.0182123	0.985469	0.989352
SAPCD2	325.026	0.00225497	0.126059	0.0178881	0.985728	0.989541
NUP214	180.084	0.00228269	0.138823	0.0164432	0.986881	0.990627
DNAJC5	242.973	0.00198741	0.127812	0.0155495	0.987594	0.991272
IRF2BP1	36.2521	-0.00367057	0.239721	-0.0153118	0.987783	0.991391
ARFGEF1	141.911	-0.00186484	0.124416	-0.0149888	0.988041	0.991579
SPG21	371.953	-0.00136487	0.092257	-0.0147943	0.988196	0.991663
FFAR3	3.99153	-0.0106656	0.753924	-0.0141467	0.988713	0.992111
TCF19	281.192	-0.00178542	0.127893	-0.0139603	0.988862	0.99214
PPM1L	13.3264	-0.00592353	0.425163	-0.0139324	0.988884	0.99214
RAB11B-AS1	27.773	0.00380132	0.276026	0.0137716	0.989012	0.992198
SORT1	45.5708	-0.00290585	0.218469	-0.013301	0.989388	0.992452
CAHM	2.80058	0.0107524	0.809884	0.0132764	0.989407	0.992452
CEP170	95.7369	-0.00273485	0.207758	-0.0131636	0.989497	0.992471
ABCA11P	10.8287	-0.00545471	0.421239	-0.0129492	0.989668	0.992572
TIGD2	16.7973	-0.00433901	0.341779	-0.0126954	0.989871	0.992704
HPS4	128.042	-0.00164529	0.134612	-0.0122224	0.990248	0.993011
MED16	230.343	0.00136488	0.112952	0.0120838	0.990359	0.993051
MT-CYB	20434.4	0.00103519	0.0898455	0.0115219	0.990807	0.99343
SLC38A2	518.575	0.00208324	0.183653	0.0113433	0.99095	0.993501
CDCA8	502.954	-0.00118249	0.111382	-0.0106165	0.991529	0.993941
CASP9	120.934	0.00169581	0.159244	0.0106492	0.991503	0.993941
ZXDA	9.11322	-0.00459401	0.460925	-0.00996693	0.992048	0.994389
FAM114A2	72.8084	-0.00150769	0.160111	-0.0094165	0.992487	0.994687
PPP1R35-AS1	2.6709	-0.00770441	0.814728	-0.00945642	0.992455	0.994687
POLDIP3	184.38	0.000973129	0.110479	0.00880824	0.992972	0.9948
DHTKD1	120.768	-0.00154519	0.176777	-0.0087409	0.993026	0.9948
CCNT1	138.278	-0.00107297	0.119153	-0.00900501	0.992815	0.9948
CEP152	139.326	-0.00122507	0.139007	-0.00881304	0.992968	0.9948
FRA10AC1	180.156	0.00124733	0.140115	0.00890224	0.992897	0.9948
ADAMTS7	3.63723	-0.00527592	0.5836	-0.0090403	0.992787	0.9948
SARM1	48.0689	0.00154041	0.179598	0.00857696	0.993157	0.99486
C19orf38	4.2879	0.0052995	0.644741	0.00821958	0.993442	0.995075
MAPRE3	6.42726	-0.00471169	0.596299	-0.00790156	0.993696	0.995258
TRRAP	218.015	-0.000825866	0.107296	-0.00769707	0.993859	0.99535
TNFSF10	1208.01	0.000952691	0.131779	0.00722947	0.994232	0.995581
DCP1B	59.7338	0.00122723	0.168479	0.0072842	0.994188	0.995581
ARNT2	5.52422	-0.00539711	0.78486	-0.00687653	0.994513	0.995792
CPD	154.255	0.00106774	0.160559	0.00665015	0.994694	0.995902
VAT1	123.187	0.00121451	0.208254	0.00583187	0.995347	0.996484
DSN1	179.335	0.000614857	0.119905	0.00512788	0.995909	0.996833
PURPL	5.88294	0.00406337	0.779781	0.00521092	0.995842	0.996833
ZNF584-DT	5.23229	-0.00276728	0.53891	-0.00513496	0.995903	0.996833
GSKIP	224.394	-0.000604976	0.126876	-0.00476826	0.996195	0.997049
PHYH	65.2327	-0.000828909	0.18391	-0.00450714	0.996404	0.997186
ZSCAN16	29.2403	0.00116012	0.269354	0.00430706	0.996563	0.997275
RBM15	188.203	-0.000534713	0.131847	-0.00405554	0.996764	0.997405
CASKIN2	7.38607	0.00138365	0.503017	0.0027507	0.997805	0.998375
LINC02067	7.57201	0.00123898	0.576737	0.00214825	0.998286	0.998785
CHST14	102.264	-0.000169301	0.140656	-0.00120365	0.99904	0.99936
AMH	6.77014	-0.000642976	0.526786	-0.00122056	0.999026	0.99936
PSMA8	4.50252	-0.000702967	0.605966	-0.00116008	0.999074	0.99936
UBE4A	232.201	-0.000105905	0.103397	-0.00102425	0.999183	0.999397
NPHP3-ACAD11	18.5972	-0.00026401	0.363965	-0.000725372	0.999421	0.999564
DTNA	4.19616	-0.000505334	1.08348	-0.000466399	0.999628	0.999699
LINC00604	15.0995	0	3.37059	0	1	1

### Sheet: HLA-A2_Ctrl_vs_EmptyVector
Gene	baseMean	log2FoldChange	lfcSE	stat	pvalue	padj
GIMAP4	660.65	-2.74844	0.143364	-19.171	6.46103e-82	9.05513e-78
SORL1	322.789	-2.51814	0.132256	-19.0399	7.97312e-81	3.72478e-77
ALDOC	165.785	-3.81146	0.200085	-19.0492	6.67205e-81	3.72478e-77
TFRC	1648.64	1.94839	0.108553	17.9487	4.91255e-72	1.72123e-68
GIMAP1	371.046	-2.3408	0.134925	-17.3489	2.00999e-67	5.63399e-64
CCT7	2077.77	1.34567	0.0788613	17.0638	2.7615e-65	6.45039e-62
SARAF	1029.06	-1.00917	0.0627803	-16.0746	3.84497e-58	7.69817e-55
IL2RA	5874.34	2.22591	0.139423	15.9652	2.23415e-57	3.91396e-54
LIME1	109.343	-2.93549	0.184835	-15.8817	8.48672e-57	1.32157e-53
HSPD1	3460.24	1.808	0.11481	15.7477	7.11752e-56	9.9752e-53
LBH	370.766	-2.35818	0.150643	-15.6541	3.11637e-55	3.97054e-52
EIF4G2	2607.97	1.05393	0.0676323	15.5832	9.4661e-55	1.10556e-51
CDC45	583.492	1.28724	0.08327	15.4587	6.59612e-54	7.11112e-51
FXYD7	32.4907	-4.95214	0.323679	-15.2995	7.70118e-53	7.70943e-50
TCP1	1292.24	1.26538	0.0835856	15.1387	9.00085e-52	8.40979e-49
CD37	609.401	-1.89914	0.125915	-15.0828	2.10279e-51	1.84192e-48
MRPL3	1031.31	1.27825	0.0848748	15.0604	2.95137e-51	2.43314e-48
RPS27	16758.9	-1.05506	0.0703978	-14.9871	8.90963e-51	6.93713e-48
SRM	1140.15	1.70384	0.113817	14.97	1.15258e-50	8.50182e-48
CYCS	2274.1	1.60896	0.107714	14.9373	1.88323e-50	1.31967e-47
MT3	46.1644	-4.5689	0.310888	-14.6963	6.80938e-49	4.54445e-46
RANBP1	2651.75	1.26838	0.0883901	14.3499	1.06767e-46	6.80155e-44
CD248	101.434	-2.74907	0.191717	-14.3392	1.24393e-46	7.57987e-44
BCCIP	775.145	1.27039	0.0888032	14.3057	2.01651e-46	1.17756e-43
PRDX1	3596.12	1.28306	0.0897281	14.2994	2.20574e-46	1.23654e-43
C1QBP	2599.91	1.6678	0.116711	14.2901	2.52357e-46	1.3603e-43
GIMAP7	722.1	-1.99081	0.141116	-14.1076	3.41021e-45	1.77015e-42
IFITM1	1155.28	-2.11377	0.150326	-14.0612	6.57466e-45	3.29085e-42
CCT5	1982.51	1.22034	0.0876803	13.9181	4.91743e-44	2.37647e-41
FDX1	713.561	1.3529	0.0973595	13.8959	6.70743e-44	3.13349e-41
TRADD	230.078	-1.31016	0.0944441	-13.8723	9.32541e-44	4.21599e-41
ADAM8	177.855	-1.85332	0.133789	-13.8525	1.22809e-43	5.37864e-41
FCMR	86.6738	-3.23347	0.235439	-13.7338	6.36865e-43	2.70474e-40
TRAP1	666.985	1.3294	0.0969635	13.7103	8.81036e-43	3.63168e-40
PLAC8	473.096	-2.41099	0.17675	-13.6406	2.29541e-42	9.19148e-40
PARK7	2565.99	0.941596	0.0691318	13.6203	3.0335e-42	1.18096e-39
RIPOR2	327.695	-2.4461	0.179877	-13.5987	4.07514e-42	1.5436e-39
EEIG1	227.732	-2.21759	0.163853	-13.534	9.84636e-42	3.56012e-39
BTN3A1	82.0312	-1.96779	0.1454	-13.5336	9.90686e-42	3.56012e-39
ETF1	665.479	1.21319	0.0898529	13.502	1.52244e-41	5.33424e-39
SLC25A3	2708.6	0.683415	0.051013	13.3969	6.30707e-41	2.15594e-38
S100A10	2755.48	-1.24008	0.0926709	-13.3815	7.75299e-41	2.5871e-38
ILF2	1943.93	1.11286	0.0833752	13.3476	1.22269e-40	3.98513e-38
HSP90AB1	10100.7	1.40334	0.105207	13.3389	1.37475e-40	4.37889e-38
RNASET2	299.042	-1.34683	0.100986	-13.3367	1.4156e-40	4.4088e-38
LITAF	599.613	-1.38575	0.103989	-13.326	1.63458e-40	4.98013e-38
PNRC1	300.283	-2.32201	0.17479	-13.2846	2.84477e-40	8.48287e-38
HLA-E	2506.15	-1.49227	0.112607	-13.2521	4.38977e-40	1.28172e-37
CCT6A	1992.43	1.17029	0.088487	13.2256	6.24317e-40	1.78567e-37
HSP90AA1	11540.1	1.22634	0.0927968	13.2153	7.16115e-40	1.9455e-37
YBX1	6243.24	0.917828	0.0694552	13.2147	7.21841e-40	1.9455e-37
VSIR	117.63	-2.14094	0.161978	-13.2174	6.96161e-40	1.9455e-37
CHCHD10	1812.91	1.3321	0.100851	13.2086	7.82943e-40	2.07037e-37
LAPTM5	2729.49	-1.34397	0.102173	-13.1538	1.61747e-39	4.19793e-37
NCS1	527.622	2.19839	0.167388	13.1335	2.11601e-39	5.39199e-37
NDUFAF8	1208.65	1.34362	0.102585	13.0976	3.39811e-39	8.50437e-37
SENP3-EIF4A1	2645.96	0.946919	0.072374	13.0837	4.08082e-39	1.00338e-36
IL7R	327.854	-3.01057	0.231108	-13.0267	8.62975e-39	2.08527e-36
ATP5F1B	2200.52	1.01702	0.0781711	13.0101	1.07167e-38	2.54568e-36
EIF4A1	3255.56	0.849693	0.0654744	12.9775	1.64197e-38	3.83537e-36
RDH10	360.453	2.54816	0.196555	12.9641	1.95542e-38	4.49265e-36
PIK3IP1	110.75	-2.95914	0.22854	-12.948	2.41195e-38	5.45217e-36
GIMAP2	273.811	-1.66829	0.129428	-12.8897	5.14292e-38	1.1441e-35
DKC1	896.124	1.12271	0.0875076	12.8298	1.11603e-37	2.44393e-35
RBL2	339.774	-1.42841	0.111746	-12.7827	2.04862e-37	4.41714e-35
ATP5F1A	2211.09	0.706216	0.0554814	12.7289	4.08676e-37	8.67816e-35
SET	3489.72	0.756076	0.0594274	12.7227	4.4237e-37	9.25345e-35
EBNA1BP2	1011.04	1.45247	0.114304	12.7071	5.40187e-37	1.11005e-34
CDC123	878.432	1.0577	0.0832433	12.7062	5.4651e-37	1.11005e-34
ALYREF	2272.55	1.15338	0.091023	12.6713	8.53149e-37	1.70813e-34
PCED1B-AS1	698.202	-1.72848	0.136748	-12.64	1.27107e-36	2.50903e-34
TUFM	1686.22	1.16437	0.0922222	12.6257	1.52354e-36	2.96561e-34
TCTN3	656.481	1.5577	0.123677	12.5949	2.25194e-36	4.32342e-34
EIF5AL1	1477.55	1.18305	0.0945905	12.5071	6.82657e-36	1.2929e-33
NPM1	7846.98	1.02822	0.0824166	12.4759	1.01093e-35	1.88909e-33
EIF2S1	768.982	0.948035	0.0766217	12.3729	3.66226e-35	6.7535e-33
RBM8A	1936.1	0.965292	0.0782366	12.3381	5.64609e-35	1.00165e-32
LEF1	549.974	-1.75664	0.142359	-12.3395	5.54918e-35	1.00165e-32
BMI1	310.686	1.13532	0.0920157	12.3383	5.63015e-35	1.00165e-32
NME1	2649.03	1.78484	0.144786	12.3274	6.44879e-35	1.12975e-32
PBXIP1	221.471	-1.81461	0.147293	-12.3197	7.09687e-35	1.22793e-32
TOMM40	694.594	1.27304	0.10452	12.1799	3.97928e-34	6.80116e-32
STOML2	2052.58	1.19843	0.0984062	12.1784	4.05197e-34	6.84197e-32
ZBED2	508.037	3.01139	0.247758	12.1546	5.4237e-34	9.04919e-32
FABP5	1198.35	1.71627	0.141406	12.1372	6.71004e-34	1.10637e-31
ISG20	318.544	-2.74699	0.226998	-12.1014	1.03861e-33	1.69257e-31
SDHB	1005.45	1.02933	0.0850666	12.1002	1.05297e-33	1.69626e-31
CCT4	2591.44	1.13021	0.0935204	12.0851	1.2658e-33	1.99327e-31
NPM3	584.868	1.63784	0.135516	12.0859	1.25323e-33	1.99327e-31
ATP8A1	92.4766	-1.7331	0.143553	-12.0729	1.46817e-33	2.28627e-31
ZFP36L2	1572.72	-2.06515	0.171102	-12.0697	1.52727e-33	2.35217e-31
FYB1	813.926	-1.39305	0.115588	-12.0519	1.89572e-33	2.88788e-31
STRAP	1287.52	0.978374	0.0813965	12.0199	2.79455e-33	4.21136e-31
PSMB5	667.687	1.20549	0.100368	12.0107	3.12067e-33	4.65279e-31
UBE2S	2324.83	1.23278	0.102675	12.0066	3.27981e-33	4.83858e-31
CTPS1	465.142	1.39761	0.116502	11.9965	3.70607e-33	5.41048e-31
PTGER2	333.055	-1.49594	0.125185	-11.9499	6.50019e-33	9.39178e-31
CMSS1	375.678	1.50162	0.125771	11.9394	7.37896e-33	1.05527e-30
NCF1	28.2629	-3.46139	0.290072	-11.9329	7.97865e-33	1.1295e-30
NCF1B	26.729	-3.42827	0.287376	-11.9296	8.30145e-33	1.16345e-30
HNRNPC	3647.19	0.961701	0.0806625	11.9225	9.03297e-33	1.25344e-30
ZNF282	663.587	1.74832	0.14667	11.9201	9.30226e-33	1.27815e-30
NDUFAB1	1653.27	1.10222	0.0929719	11.8554	2.01681e-32	2.74423e-30
RAN	6136.15	1.09208	0.0922614	11.8368	2.51982e-32	3.3957e-30
CACYBP	1602.46	0.859837	0.0726634	11.8332	2.63056e-32	3.51118e-30
TPP1	175.907	-1.28266	0.108426	-11.8298	2.7374e-32	3.61931e-30
IPO5	531.986	1.02239	0.0868277	11.7749	5.25933e-32	6.88874e-30
CHEK1	406.845	1.05974	0.0900287	11.7711	5.5e-32	7.13727e-30
SNRPC	1877.01	0.981547	0.0836082	11.7398	7.96308e-32	1.02388e-29
MTHFD1	560.657	0.907876	0.0776231	11.6959	1.33683e-31	1.70324e-29
IDH3A	367.611	1.30944	0.112117	11.6792	1.62808e-31	2.05563e-29
SPOCK2	1000.13	-1.89429	0.162517	-11.6559	2.1399e-31	2.67775e-29
TC2N	103.712	-3.26067	0.280451	-11.6265	3.02157e-31	3.74755e-29
ZFP36	234.967	-1.56079	0.134255	-11.6256	3.05424e-31	3.75485e-29
NOP56	1734.13	1.07395	0.0924162	11.6208	3.23124e-31	3.9379e-29
CDK2AP1	581.188	1.0391	0.0895284	11.6064	3.82385e-31	4.61993e-29
TNFRSF9	437.489	2.739	0.236122	11.5999	4.12353e-31	4.93943e-29
BTG1	1425.78	-1.562	0.134706	-11.5956	4.33931e-31	5.15385e-29
MRPL1	522.44	1.26882	0.109549	11.5822	5.07456e-31	5.97647e-29
FH	438.807	0.874248	0.0755169	11.5768	5.39947e-31	6.30613e-29
CDK4	901.93	1.13127	0.0977892	11.5685	5.95215e-31	6.89417e-29
TOMM22	1741.23	1.30353	0.112893	11.5465	7.68532e-31	8.82867e-29
CD27	543.846	-1.93299	0.167792	-11.5202	1.04378e-30	1.18932e-28
MT1E	2618.33	1.98951	0.172756	11.5163	1.09226e-30	1.23452e-28
GOT2	565.864	1.08064	0.0940058	11.4955	1.38969e-30	1.55812e-28
MRPL12	866.149	1.58472	0.138019	11.4819	1.62723e-30	1.80997e-28
BNIP3L	407.894	-2.05756	0.179295	-11.4758	1.74484e-30	1.92551e-28
MRTO4	630.955	1.60015	0.13946	11.4739	1.78472e-30	1.95413e-28
PFDN2	1451.81	1.20476	0.105155	11.457	2.16829e-30	2.3557e-28
USP12	390.277	1.2856	0.11244	11.4337	2.83848e-30	3.0601e-28
ATM	266.272	-1.96603	0.172017	-11.4293	2.98534e-30	3.19386e-28
ACAT1	579.091	1.16939	0.102431	11.4163	3.46612e-30	3.68012e-28
LARP4	308.452	1.30498	0.114403	11.4068	3.86578e-30	4.0736e-28
TPRG1	150.052	2.29802	0.201813	11.3869	4.86161e-30	5.08474e-28
EIF1AX	1581.7	1.10107	0.0967284	11.3831	5.0746e-30	5.26818e-28
PPIF	1475.46	1.42418	0.12523	11.3725	5.73267e-30	5.9076e-28
PLXNA4	18.9548	-4.10597	0.362857	-11.3157	1.09737e-29	1.1226e-27
MZT1	618.809	1.14304	0.101207	11.294	1.40437e-29	1.42625e-27
UCHL5	462.347	0.981336	0.0870107	11.2783	1.67874e-29	1.69262e-27
FKBP3	867.927	0.743048	0.0659179	11.2723	1.79741e-29	1.79934e-27
ENTPD1	854.675	1.48105	0.131492	11.2634	1.98881e-29	1.97682e-27
CHAC2	218.201	1.83256	0.162927	11.2478	2.37552e-29	2.34457e-27
SUSD3	215.279	-1.80109	0.16084	-11.198	4.17041e-29	4.0873e-27
NELL2	228.73	-1.78229	0.159383	-11.1824	4.97088e-29	4.83798e-27
HNRNPA2B1	5725.83	0.680609	0.0608854	11.1785	5.19446e-29	5.02071e-27
SERBP1	3237.52	0.966152	0.0864372	11.1775	5.25502e-29	5.04446e-27
SRSF9	1959.54	0.76507	0.0684513	11.1768	5.29368e-29	5.047e-27
IFRD2	396.903	1.37903	0.123646	11.1531	6.91629e-29	6.54945e-27
MRPL4	1399.42	1.27574	0.114486	11.1432	7.7303e-29	7.27115e-27
GBP2	533.58	-1.43109	0.128436	-11.1424	7.79499e-29	7.28312e-27
C16orf54	231.78	-1.7375	0.15627	-11.1185	1.01952e-28	9.46267e-27
PRMT1	1721.03	1.31282	0.118222	11.1047	1.19034e-28	1.09754e-26
RNF166	274.285	-1.48452	0.133828	-11.0927	1.36059e-28	1.24631e-26
CCT2	1713.65	0.96819	0.087292	11.0914	1.38129e-28	1.24895e-26
YPEL3	164.8	-1.91124	0.17231	-11.0919	1.37371e-28	1.24895e-26
HSPA9	1438.13	1.05694	0.0954571	11.0724	1.70809e-28	1.53454e-26
EIF5A	5983.63	1.13691	0.102817	11.0576	2.01353e-28	1.79743e-26
ATAD3A	375.793	1.39181	0.126078	11.0392	2.47194e-28	2.19267e-26
CENPV	329.246	1.82798	0.165855	11.0216	3.00731e-28	2.65078e-26
BTN3A2	223.302	-1.33209	0.12089	-11.019	3.09488e-28	2.71092e-26
GLRX2	332.259	1.1594	0.105249	11.0158	3.20658e-28	2.79132e-26
MRPL37	1021.34	1.08194	0.0984554	10.9891	4.31117e-28	3.72969e-26
AHCY	747.286	1.19188	0.10866	10.9689	5.39412e-28	4.63795e-26
UBE2M	1204.39	0.95346	0.0870069	10.9584	6.05321e-28	5.17291e-26
MAGOHB	614.327	1.20568	0.110171	10.9437	7.12273e-28	6.05e-26
STMN3	61.8627	-2.72882	0.249823	-10.923	8.94442e-28	7.55157e-26
SIGIRR	331.533	-1.27021	0.116431	-10.9096	1.03696e-27	8.70238e-26
RTCB	418.077	0.957972	0.0879447	10.8929	1.24615e-27	1.03957e-25
POLR3K	571.485	1.37303	0.126198	10.8799	1.43664e-27	1.19139e-25
CREM	1231.78	1.45235	0.133674	10.8649	1.69449e-27	1.39696e-25
HSD17B10	961.852	1.04029	0.095824	10.8562	1.86332e-27	1.5225e-25
NKD2	72.807	3.23463	0.297959	10.856	1.8685e-27	1.5225e-25
DDX21	1384.67	1.17222	0.108521	10.8019	3.37307e-27	2.73257e-25
PRDX3	1733.94	1.17672	0.108999	10.7956	3.60947e-27	2.90728e-25
HNRNPAB	2705.88	1.07334	0.099572	10.7796	4.29849e-27	3.44248e-25
FAM136A	720.585	1.00313	0.0930804	10.777	4.42061e-27	3.52017e-25
STAT6	174.443	-1.25056	0.116106	-10.7709	4.72332e-27	3.73996e-25
LINC01891	48.1357	-3.24043	0.30118	-10.7591	5.36853e-27	4.22696e-25
BCL9L	145.424	-1.61613	0.150329	-10.7506	5.88633e-27	4.60877e-25
GPR155	96.9618	-3.18695	0.296679	-10.7421	6.45733e-27	5.02775e-25
ZNF683	16.3494	-4.96861	0.463317	-10.724	7.85191e-27	6.07981e-25
GTF3C6	970.19	0.893937	0.0837064	10.6794	1.27048e-26	9.7834e-25
CCT8	1856.37	0.76883	0.072229	10.6443	1.85305e-26	1.41915e-24
BTN3A3	57.1114	-1.61983	0.152255	-10.6389	1.96407e-26	1.496e-24
MDH2	2096.14	0.894741	0.0841796	10.629	2.18545e-26	1.65563e-24
IFITM2	1375	-1.57423	0.148118	-10.6282	2.20341e-26	1.66026e-24
COX17	1220.29	1.01114	0.0952876	10.6114	2.63676e-26	1.97616e-24
POLR3H	263.766	1.41088	0.133223	10.5904	3.30229e-26	2.46179e-24
DYRK2	162.011	-1.48453	0.140201	-10.5885	3.36798e-26	2.49747e-24
NUDT5	927.384	0.683303	0.0645717	10.5821	3.60842e-26	2.66169e-24
DTYMK	1147.2	1.34107	0.126778	10.5781	3.76673e-26	2.76391e-24
PHB1	1286.41	1.08857	0.102923	10.5766	3.82563e-26	2.79251e-24
PGAM5	543.822	1.18424	0.112027	10.5711	4.05874e-26	2.94732e-24
SESN3	78.5295	-2.2686	0.21463	-10.5698	4.11383e-26	2.97192e-24
EEF1E1	825.477	1.18701	0.112671	10.5351	5.94954e-26	4.27604e-24
LDLRAP1	49.4755	-2.12528	0.201771	-10.5331	6.07842e-26	4.34638e-24
CD5	593.509	-1.42042	0.134877	-10.5312	6.20193e-26	4.41218e-24
NOP58	1346.82	0.755096	0.0717191	10.5285	6.3833e-26	4.51828e-24
ZBTB20	76.7295	-2.36584	0.224946	-10.5174	7.1854e-26	5.06047e-24
HIC1	311.255	2.12309	0.2022	10.5	8.64217e-26	6.056e-24
IGFBP2	248.997	-2.54914	0.243202	-10.4816	1.04995e-25	7.32089e-24
CLSTN3	65.3206	-1.75004	0.166976	-10.4808	1.05872e-25	7.3455e-24
GLO1	928.671	0.905267	0.0864221	10.4749	1.12605e-25	7.7742e-24
TIMM10	756.465	1.19175	0.113799	10.4723	1.15753e-25	7.95231e-24
IL10RA	342.727	-1.57929	0.150861	-10.4685	1.2058e-25	8.24356e-24
GIMAP5	253.984	-1.7042	0.163447	-10.4266	1.87397e-25	1.27494e-23
LINC00861	22.6456	-4.39947	0.422584	-10.4109	2.21197e-25	1.49762e-23
XRCC5	1709.81	0.732968	0.0704931	10.3977	2.53944e-25	1.71107e-23
ADA2	76.4821	-2.60056	0.250125	-10.3971	2.55685e-25	1.71456e-23
RUVBL1	510.134	1.00723	0.0968833	10.3964	2.57581e-25	1.71905e-23
GIMAP1-GIMAP5	250.881	-1.69157	0.162759	-10.3931	2.66456e-25	1.76985e-23
SNN	46.0403	-2.18299	0.21048	-10.3715	3.3418e-25	2.20922e-23
CCNA2	944.275	0.918006	0.0886042	10.3607	3.74039e-25	2.45002e-23
WDR18	608.025	1.35065	0.130362	10.3607	3.74102e-25	2.45002e-23
LAP3	547.237	0.795271	0.0767934	10.356	3.93142e-25	2.56274e-23
C19orf48P	522.673	1.11088	0.107627	10.3215	5.63308e-25	3.65498e-23
RPL26L1	635.405	1.06039	0.102892	10.3059	6.62512e-25	4.27885e-23
PRMT5	489.633	1.32026	0.128231	10.2959	7.34984e-25	4.72514e-23
AOAH	97.8572	-2.20531	0.214253	-10.293	7.5749e-25	4.84759e-23
BOLA3	828.709	1.0008	0.0973255	10.283	8.40966e-25	5.35734e-23
POLDIP2	649.238	0.917809	0.0893095	10.2767	8.97283e-25	5.69024e-23
HSD17B11	256.984	-0.941803	0.091715	-10.2688	9.74112e-25	6.14963e-23
PPM1G	1367.04	0.823157	0.0802451	10.258	1.0891e-24	6.84471e-23
YRDC	535.911	1.70552	0.166537	10.2411	1.29807e-24	8.12162e-23
MIAT	88.2402	-3.03504	0.296396	-10.2398	1.31469e-24	8.18905e-23
NDUFV2	1152.03	1.02793	0.100462	10.232	1.42599e-24	8.84306e-23
IGBP1	169.944	-0.967107	0.0945962	-10.2235	1.55572e-24	9.60505e-23
C1orf162	35.0363	-2.95379	0.289155	-10.2152	1.6945e-24	1.04159e-22
NLRC5	217.507	-1.41048	0.138115	-10.2124	1.74483e-24	1.06785e-22
TRIP13	322.073	1.16589	0.114322	10.1982	2.01888e-24	1.2302e-22
VDAC2	1028.31	0.668099	0.0655259	10.196	2.06692e-24	1.25402e-22
CDK6	2161.72	0.866042	0.0849741	10.1918	2.15636e-24	1.30265e-22
IARS1	542.914	1.1827	0.116127	10.1845	2.32536e-24	1.39492e-22
PCCB	159.946	1.25137	0.122872	10.1844	2.32901e-24	1.39492e-22
NUDT21	799.95	0.681962	0.0670534	10.1704	2.68736e-24	1.6027e-22
MTHFD2	1694.85	1.78425	0.175447	10.1697	2.70604e-24	1.607e-22
TMEM63A	63.6715	-2.04144	0.200781	-10.1675	2.76867e-24	1.63725e-22
IGSF9B	78.2545	-2.26271	0.222682	-10.1612	2.95547e-24	1.74037e-22
SPON1	23.4071	-4.06547	0.400652	-10.1472	3.41181e-24	2.00069e-22
NOP53	2325.44	-1.05355	0.103862	-10.1438	3.53006e-24	2.06141e-22
DUSP4	2454.53	1.77509	0.175163	10.1339	3.9067e-24	2.27189e-22
ELOC	2021.86	0.865809	0.0856125	10.1131	4.83208e-24	2.79841e-22
ZFP36L1	627.648	-1.30081	0.128705	-10.1069	5.14996e-24	2.97023e-22
NDFIP2	823.996	1.15655	0.114467	10.1038	5.31556e-24	3.05318e-22
CCT3	1918.35	1.2005	0.118863	10.0998	5.53334e-24	3.1653e-22
CCDC124	593.643	1.01759	0.100925	10.0827	6.59197e-24	3.75555e-22
MAL-AS1	23.4205	-4.34855	0.431957	-10.0671	7.72375e-24	4.38253e-22
MAL	402.154	-3.10274	0.308734	-10.0499	9.19822e-24	5.19811e-22
MYBL2	1097.47	0.979807	0.0975582	10.0433	9.83245e-24	5.53421e-22
CMTM6	1593.43	0.865449	0.086318	10.0263	1.16827e-23	6.53684e-22
RAB5IF	1335.41	1.03621	0.103352	10.0261	1.17071e-23	6.53684e-22
UCK2	252.937	1.52884	0.152554	10.0217	1.22408e-23	6.80771e-22
FGFBP2	113.793	-3.70442	0.369913	-10.0143	1.31886e-23	7.30584e-22
TGIF2-RAB5IF	429.349	1.18677	0.118514	10.0138	1.32546e-23	7.31353e-22
TARS1	746.068	0.982823	0.0982297	10.0053	1.44387e-23	7.93561e-22
DCTPP1	1234.24	1.31051	0.131002	10.0038	1.4668e-23	8.03017e-22
TPT1-AS1	75.3823	-1.57012	0.156974	-10.0024	1.487e-23	8.10908e-22
RETREG2	241.887	-0.943059	0.0943402	-9.99637	1.58091e-23	8.58777e-22
CLEC2B	643.718	-1.34351	0.134421	-9.99479	1.60629e-23	8.69193e-22
SLC2A4RG	385.843	-1.11305	0.111485	-9.9839	1.79271e-23	9.66339e-22
PSMG1	617.523	1.24207	0.124438	9.98149	1.83696e-23	9.864e-22
PHB2	2591.22	0.852563	0.0854327	9.97935	1.87699e-23	1.00405e-21
PSMD3	1109.51	0.932707	0.0934922	9.97631	1.93532e-23	1.03131e-21
ARL3	550.79	1.35645	0.136001	9.97384	1.98398e-23	1.05324e-21
PCMTD1	87.2229	-1.5048	0.151045	-9.96261	2.22153e-23	1.1749e-21
TRIB2	102.309	-1.73927	0.1747	-9.95575	2.38017e-23	1.25406e-21
TIMM13	1449.92	1.15515	0.116036	9.95506	2.39689e-23	1.25814e-21
NAE1	630.628	0.901175	0.090536	9.95378	2.42773e-23	1.26958e-21
TEX30	528.342	1.4833	0.149136	9.94598	2.62586e-23	1.36808e-21
GPX1	765.108	1.38632	0.139415	9.94388	2.6818e-23	1.39205e-21
ACOT7	536.1	0.885311	0.0890467	9.9421	2.72999e-23	1.4068e-21
EXOSC1	460.482	0.941085	0.09466	9.94174	2.73999e-23	1.4068e-21
DLD	418.639	0.876471	0.0881608	9.94173	2.74031e-23	1.4068e-21
CITED4	62.5854	-2.15301	0.216673	-9.93668	2.88276e-23	1.47452e-21
ABCF2	348.186	1.05574	0.106283	9.93327	2.983e-23	1.52024e-21
MIX23	263.444	1.3083	0.131849	9.92268	3.31737e-23	1.68453e-21
PNPT1	214.851	1.42597	0.143856	9.91247	3.67432e-23	1.85905e-21
MRPS7	880.327	1.09441	0.110564	9.89846	4.22723e-23	2.1311e-21
H2AZ1	5516.88	0.855295	0.0864186	9.89711	4.28493e-23	2.15245e-21
MRPS34	1089.29	0.95744	0.0968603	9.88476	4.84736e-23	2.42628e-21
POLD2	683.248	0.95842	0.0970654	9.87396	5.39896e-23	2.69275e-21
ACP1	971.558	0.750661	0.0760289	9.87337	5.43092e-23	2.69909e-21
MYDGF	2032.28	1.15148	0.116637	9.87232	5.48824e-23	2.71794e-21
EVI5	100.089	3.03056	0.307061	9.86956	5.64133e-23	2.78392e-21
PCNX2	69.3172	-1.60909	0.163092	-9.86612	5.83816e-23	2.87094e-21
PSMA4	2411.95	0.785428	0.0796349	9.86286	6.03063e-23	2.95522e-21
TIMM50	546.502	1.17936	0.119608	9.86024	6.18992e-23	3.02271e-21
TPST2	139.281	-1.2475	0.126535	-9.85894	6.27092e-23	3.05163e-21
ITM2B	1170.92	-1.07166	0.10876	-9.85344	6.62364e-23	3.21212e-21
MPV17L2	125.198	2.02289	0.205729	9.83282	8.13105e-23	3.92954e-21
VBP1	569.223	0.873476	0.0888641	9.82935	8.41597e-23	4.05326e-21
NOLC1	677.116	1.28295	0.130538	9.82819	8.51343e-23	4.08615e-21
AK6	371.808	1.12564	0.114608	9.82165	9.08478e-23	4.3455e-21
PLXNC1	33.4183	-2.47646	0.252329	-9.8144	9.76156e-23	4.65334e-21
TMEM167A	732.011	0.869919	0.0886801	9.80964	1.02335e-22	4.86179e-21
TXN	4807.51	0.819203	0.0835452	9.80551	1.06609e-22	5.04772e-21
GHITM	1274.6	0.721396	0.0735751	9.80489	1.07261e-22	5.05729e-21
AK1	42.5184	-2.53517	0.258568	-9.80464	1.07533e-22	5.05729e-21
GDPD5	25.8423	-2.29262	0.233889	-9.80214	1.10228e-22	5.16673e-21
SLIRP	1818.81	1.00871	0.102928	9.80016	1.12408e-22	5.25132e-21
MRPS16	791.988	0.744676	0.0760194	9.79586	1.17291e-22	5.46123e-21
DIP2A	117.607	-1.21676	0.124352	-9.78479	1.30864e-22	6.07307e-21
SSBP1	1635.44	0.761312	0.0778852	9.77479	1.44452e-22	6.6815e-21
CD70	705.61	2.22679	0.227836	9.77368	1.46052e-22	6.73329e-21
SEC31B	48.9632	-2.15398	0.220571	-9.76545	1.58408e-22	7.279e-21
FXYD5	1449.83	-1.17791	0.120657	-9.76251	1.63064e-22	7.46842e-21
TXK	171.083	-2.38666	0.24449	-9.76179	1.64236e-22	7.4976e-21
MPDU1	503.564	1.07436	0.110178	9.75113	1.82434e-22	8.30133e-21
GOLGA7B	52.369	-3.03567	0.311332	-9.75057	1.83432e-22	8.31974e-21
BCL11B	562.348	-1.34299	0.137845	-9.74271	1.98196e-22	8.96039e-21
TMEM123	895.021	-1.02817	0.105568	-9.73949	2.04577e-22	9.21913e-21
ABCG1	43.378	-3.04229	0.312468	-9.73631	2.11075e-22	9.48147e-21
TST	257.919	1.47679	0.151723	9.73347	2.17064e-22	9.71931e-21
SNRPD3	1107.43	0.783389	0.0805775	9.72218	2.4253e-22	1.0825e-20
PSMD12	480.71	0.849008	0.0873374	9.72101	2.45334e-22	1.09154e-20
VAMP2	504.067	-1.0266	0.105673	-9.71491	2.60491e-22	1.15531e-20
EIF3I	1386.55	0.724877	0.074654	9.70982	2.73829e-22	1.21063e-20
PTS	378.477	1.59362	0.16429	9.70009	3.01247e-22	1.32766e-20
TSPAN32	34.7682	-2.51633	0.259728	-9.68833	3.38014e-22	1.48503e-20
YWHAE	2054.54	0.881643	0.0912277	9.66421	4.27911e-22	1.87412e-20
SRSF3	3548.17	0.606093	0.0627224	9.66311	4.32533e-22	1.88846e-20
C11orf58	1166.62	0.565025	0.0586398	9.63552	5.66056e-22	2.46375e-20
KRR1	683.438	0.767402	0.0796506	9.63461	5.71069e-22	2.47787e-20
BRIX1	637.995	1.22323	0.126989	9.63258	5.825e-22	2.51967e-20
AIFM1	289.39	1.1549	0.119978	9.626	6.21001e-22	2.67795e-20
DUT	2732.61	0.700998	0.0728367	9.62424	6.31732e-22	2.71587e-20
N4BP2L1	124.37	-1.38483	0.144002	-9.61671	6.79712e-22	2.9132e-20
MRPL47	721.398	0.823665	0.0856619	9.6153	6.89056e-22	2.94424e-20
LSM4	1411.47	0.894647	0.0931109	9.6084	7.36857e-22	3.13892e-20
SSRP1	1671.24	0.849651	0.0884884	9.60184	7.85328e-22	3.33526e-20
ATIC	564.985	0.888729	0.0926787	9.58936	8.86319e-22	3.7528e-20
ELL2	279.986	1.60763	0.167763	9.58279	9.44561e-22	3.98736e-20
CCL5	2812.02	-1.95785	0.204329	-9.58185	9.53198e-22	4.01173e-20
UBE2T	1222.22	1.11083	0.116067	9.57059	1.06296e-21	4.4603e-20
TRAF4	416.356	1.4274	0.149228	9.56522	1.11968e-21	4.68428e-20
AIMP2	407.57	1.17078	0.122404	9.56488	1.12332e-21	4.68552e-20
HSPE1	3305.16	1.24776	0.130539	9.55852	1.19457e-21	4.96793e-20
POLA2	337.477	1.01274	0.105982	9.55582	1.22609e-21	5.0839e-20
ETFA	809.068	0.921268	0.0964801	9.54879	1.31217e-21	5.42482e-20
PECAM1	126.461	-2.69299	0.282073	-9.54713	1.33337e-21	5.49624e-20
LSM5	1636.51	0.731867	0.076712	9.54045	1.42217e-21	5.84508e-20
GPN3	288.499	1.1053	0.115931	9.53415	1.51116e-21	6.19265e-20
PSME3	651.2	0.860246	0.0903028	9.52623	1.63091e-21	6.66392e-20
C4orf3	858.736	-1.25121	0.131389	-9.52292	1.68384e-21	6.84028e-20
GCSH	155.915	1.50525	0.158061	9.52322	1.67901e-21	6.84028e-20
TXNRD1	555.695	1.08663	0.114145	9.51968	1.73709e-21	7.0362e-20
DRG1	443.073	0.893434	0.0938734	9.51743	1.77508e-21	7.16939e-20
TNFRSF8	169.302	2.60062	0.273326	9.51471	1.8222e-21	7.33854e-20
NLRP1	116.883	-2.13309	0.224484	-9.50219	2.05528e-21	8.25352e-20
SLC25A5	5931.57	0.837803	0.0881779	9.50128	2.07329e-21	8.30204e-20
ITGA6-AS1	33.067	-2.52311	0.265636	-9.4984	2.13135e-21	8.51021e-20
TPT1	39900	-1.25369	0.132055	-9.49363	2.23117e-21	8.88347e-20
ITGB2	594.187	-1.47121	0.154973	-9.49329	2.23845e-21	8.88723e-20
EPB41	297.746	-1.10392	0.116437	-9.4808	2.5234e-21	9.99026e-20
FARSA	608.495	1.06489	0.112344	9.47883	2.57143e-21	1.01517e-19
NDRG1	177.573	-1.32004	0.139285	-9.47726	2.61037e-21	1.02765e-19
PRELID1	2165.65	0.896647	0.0946959	9.4687	2.83358e-21	1.1124e-19
RRP7A	776.398	1.13535	0.119941	9.46584	2.91221e-21	1.14007e-19
EMG1	719.074	1.40576	0.148528	9.46461	2.94651e-21	1.15029e-19
GIMAP6	371.578	-1.48738	0.157198	-9.46183	3.02596e-21	1.17802e-19
PRMT3	143.436	1.37307	0.145239	9.45387	3.26529e-21	1.26767e-19
GMNN	480.041	1.06181	0.112405	9.44623	3.51255e-21	1.3599e-19
SLC35B1	525.007	0.920612	0.0974702	9.44506	3.552e-21	1.37091e-19
VDR	425.777	1.42858	0.151255	9.44481	3.56055e-21	1.37091e-19
NDUFS6	1413.72	0.843651	0.0893873	9.43815	3.79431e-21	1.45691e-19
GOLGA8A	473.291	-1.71345	0.181586	-9.43602	3.87204e-21	1.4827e-19
RPL22L1	1517.66	1.25647	0.133185	9.43397	3.94872e-21	1.50794e-19
CORO2A	47.9605	-1.92276	0.203943	-9.42795	4.18185e-21	1.59263e-19
TRG-AS1	146.15	-1.32014	0.140133	-9.42058	4.48611e-21	1.70387e-19
NUP93	500.281	0.835524	0.0887845	9.4107	4.92841e-21	1.8668e-19
RHOF	580.134	-0.895171	0.0952615	-9.39699	5.61468e-21	2.12102e-19
TXNL4B	170.42	1.26938	0.135102	9.39573	5.68203e-21	2.14069e-19
PTPN4	142.097	-1.25393	0.133541	-9.38986	6.00774e-21	2.25733e-19
PIGX	511.442	0.738779	0.0786929	9.38813	6.10735e-21	2.28862e-19
SBK1	46.9969	-2.49631	0.265946	-9.38652	6.20181e-21	2.31782e-19
MRPL39	342.545	1.01781	0.108438	9.38614	6.22416e-21	2.31999e-19
COX5A	2706.7	0.678594	0.0723863	9.37462	6.94273e-21	2.58096e-19
LINC02361	23.4692	-2.42663	0.258891	-9.37316	7.03941e-21	2.60998e-19
PSMB2	1648.26	0.708424	0.0757683	9.34987	8.7757e-21	3.23912e-19
GLIPR2	101.163	-1.6916	0.180924	-9.34979	8.78249e-21	3.23912e-19
DCUN1D5	793.98	1.25227	0.133973	9.34716	9.00358e-21	3.31195e-19
DLEU2	454.64	0.940178	0.100628	9.34311	9.35493e-21	3.43218e-19
SNX20	185.346	-1.45789	0.156074	-9.34103	9.53984e-21	3.49088e-19
SNRNP40	788.483	0.914744	0.097975	9.33651	9.95649e-21	3.63386e-19
RRP36	508.073	0.870224	0.0932762	9.32954	1.06332e-20	3.87074e-19
NFATC2	566.739	-0.928214	0.0995267	-9.32628	1.09652e-20	3.98128e-19
BCL6	62.0701	-1.73164	0.185712	-9.32429	1.11726e-20	4.04608e-19
LIMA1	346.327	1.32603	0.14222	9.32375	1.12294e-20	4.0562e-19
NPW	205.4	2.6517	0.28465	9.31567	1.2119e-20	4.36628e-19
GGCT	439.732	0.870856	0.0935041	9.31356	1.23617e-20	4.44228e-19
NOC2L	704.899	1.06941	0.114842	9.31201	1.25431e-20	4.49596e-19
MX2	26.9891	-2.49051	0.267705	-9.30319	1.36295e-20	4.87291e-19
TCF7	203.98	-2.82786	0.303986	-9.30259	1.37067e-20	4.88802e-19
VARS1	386.736	0.900568	0.0969423	9.28973	1.54677e-20	5.50202e-19
UQCRFS1	946.177	0.673024	0.0724853	9.28498	1.61743e-20	5.73882e-19
PNO1	274.988	1.66688	0.17953	9.2847	1.62157e-20	5.73897e-19
DPH3	308.247	1.16307	0.125308	9.28168	1.66826e-20	5.88934e-19
SUN2	1037.3	-1.30899	0.141251	-9.26713	1.91218e-20	6.73348e-19
PHF1	97.749	-1.19266	0.128829	-9.25768	2.08915e-20	7.33822e-19
CENPU	376.549	0.803973	0.0869427	9.24715	2.30558e-20	8.07818e-19
MRPL22	718.366	0.864323	0.0934732	9.24674	2.31436e-20	8.08871e-19
EML4	478.817	-0.976956	0.105668	-9.24552	2.3411e-20	8.16181e-19
GFM1	272.32	1.069	0.115671	9.24175	2.42489e-20	8.43296e-19
NAA10	655.503	0.892614	0.0966944	9.23129	2.67382e-20	9.27565e-19
ICAM3	629.37	-1.04981	0.113729	-9.23083	2.68545e-20	9.29298e-19
PRMT2	444.82	-0.931562	0.100927	-9.2301	2.70367e-20	9.33299e-19
FBXL16	18.1009	-3.05352	0.330849	-9.22933	2.72326e-20	9.3775e-19
BOP1	330.484	1.23526	0.133914	9.22427	2.85492e-20	9.8068e-19
STK38	175.66	-1.15705	0.125455	-9.22284	2.89332e-20	9.91439e-19
TIMM23	507.435	0.932423	0.101145	9.21863	3.00926e-20	1.02865e-18
ABLIM1	213.705	-1.77161	0.192235	-9.21584	3.08842e-20	1.05314e-18
MYB	334.776	1.28573	0.139535	9.21435	3.13166e-20	1.0653e-18
CYTH4	143.824	-1.53559	0.166693	-9.21212	3.19756e-20	1.08508e-18
AHNAK	366.934	-1.74496	0.189479	-9.20923	3.28487e-20	1.11202e-18
OLFM2	15.5853	-3.29366	0.357729	-9.20714	3.34941e-20	1.13113e-18
RFC3	338.474	0.976013	0.106037	9.20449	3.43284e-20	1.15652e-18
LRPPRC	593.563	0.763574	0.0829781	9.20212	3.50951e-20	1.17951e-18
PDE3B	522.078	-1.00248	0.108966	-9.1999	3.58272e-20	1.20124e-18
ZWILCH	314.805	0.949246	0.103201	9.19801	3.64637e-20	1.21966e-18
CCDC86	336.298	1.41273	0.153624	9.19602	3.71465e-20	1.23954e-18
SAMD3	52.0006	-2.14613	0.233548	-9.18921	3.9572e-20	1.31734e-18
TMC8	468.389	-1.0395	0.113188	-9.18384	4.15997e-20	1.38156e-18
SCML4	39.4246	-2.33392	0.254164	-9.18276	4.20177e-20	1.39215e-18
UBL3	114.609	-1.18247	0.128797	-9.18085	4.27689e-20	1.41369e-18
MATK	48.6022	-2.68246	0.292198	-9.18029	4.29927e-20	1.41775e-18
CD3D	4123.07	-0.854825	0.0931916	-9.17277	4.61006e-20	1.51667e-18
ATP8B4	357.58	0.966317	0.105362	9.17142	4.6682e-20	1.5322e-18
NHP2	1682.3	0.930899	0.101612	9.16126	5.12932e-20	1.67961e-18
MT2A	10033.6	1.55248	0.169487	9.1599	5.19445e-20	1.69698e-18
C11orf21	42.3377	-1.79043	0.195491	-9.15862	5.25644e-20	1.71323e-18
CHMP7	170.638	-1.14677	0.125287	-9.15319	5.52756e-20	1.79742e-18
MRPL18	719.721	0.858894	0.0938665	9.15017	5.68434e-20	1.84412e-18
GZMB	17903.7	1.41863	0.155081	9.14763	5.81941e-20	1.88358e-18
EXOSC3	449.381	0.955105	0.104449	9.14423	6.00582e-20	1.93944e-18
GOLIM4	135.088	1.70368	0.186362	9.14179	6.14249e-20	1.97901e-18
GTF2H2	200.596	1.43347	0.156811	9.14138	6.16609e-20	1.98206e-18
RUVBL2	572.464	0.828255	0.0906784	9.13398	6.60264e-20	2.11753e-18
LINC00243	26.155	-2.64146	0.289378	-9.12807	6.97286e-20	2.23116e-18
PDCD5	1226.73	0.808192	0.0885505	9.1269	7.04882e-20	2.25032e-18
EIF2S2	1741.3	0.937642	0.102789	9.12205	7.37183e-20	2.34809e-18
LNPEP	452.927	-0.923905	0.101314	-9.11926	7.56408e-20	2.40387e-18
ZNF276	117.694	-1.18055	0.129561	-9.11191	8.0947e-20	2.56668e-18
KPNB1	2201.55	0.899083	0.0987048	9.1088	8.32966e-20	2.63522e-18
IPO4	270.047	1.28268	0.14104	9.09442	9.50911e-20	3.00158e-18
ODC1	1476.35	1.70335	0.187348	9.0919	9.73254e-20	3.0652e-18
DNAJC4	120.053	-1.36836	0.150562	-9.08832	1.00582e-19	3.16068e-18
TRIAP1	532.192	1.21352	0.13356	9.08594	1.02803e-19	3.22324e-18
ABCE1	548.552	0.936324	0.103057	9.08549	1.03235e-19	3.22954e-18
TMA16	416.618	0.935255	0.103091	9.07215	1.16694e-19	3.64247e-18
BZW2	627.672	0.915966	0.100987	9.07016	1.18844e-19	3.70133e-18
AAGAB	356.187	0.85363	0.0941486	9.06684	1.2252e-19	3.80735e-18
TMC6	367.713	-0.975818	0.107723	-9.05855	1.32196e-19	4.09896e-18
BIN1	370.052	-1.38567	0.15305	-9.05367	1.38248e-19	4.27713e-18
FARSB	303.699	1.08088	0.119437	9.0498	1.4323e-19	4.41546e-18
ARSB	149.051	1.26084	0.139324	9.04971	1.43349e-19	4.41546e-18
MRPL20	1395.82	0.931138	0.102942	9.04527	1.49296e-19	4.58855e-18
MRPL42	421.963	0.861952	0.0954477	9.03063	1.70692e-19	5.23468e-18
ENOPH1	382.915	0.847283	0.0938352	9.02948	1.72497e-19	5.27847e-18
MRPL9	648.664	0.884056	0.0979593	9.02472	1.80151e-19	5.5007e-18
PTBP1	1818.03	0.799636	0.088649	9.02025	1.87663e-19	5.71762e-18
CCNB1	1002.62	0.851221	0.0943994	9.01723	1.92906e-19	5.8646e-18
XRCC6	1660.1	0.577456	0.0640931	9.00965	2.06708e-19	6.2706e-18
BATF	907.113	1.17618	0.130838	8.98958	2.48176e-19	7.51204e-18
ZNFX1	282.223	-0.910518	0.101289	-8.98935	2.48704e-19	7.51204e-18
ABTB2	53.6877	4.30577	0.479087	8.98745	2.53041e-19	7.6266e-18
NABP2	482.478	0.906074	0.100821	8.98694	2.54202e-19	7.64516e-18
TCEA3	13.6351	-4.07556	0.453863	-8.97972	2.71468e-19	8.14696e-18
ATP1B3	769.622	0.801701	0.0893179	8.97581	2.81276e-19	8.42325e-18
PSMB1	3175.08	0.688805	0.0767572	8.97382	2.86398e-19	8.55836e-18
NCF1C	14.1774	-3.32955	0.371273	-8.96794	3.02122e-19	9.00902e-18
CHCHD3	310.313	0.93354	0.104171	8.96159	3.20037e-19	9.50279e-18
DLAT	197.253	1.02024	0.113844	8.96171	3.19692e-19	9.50279e-18
GTPBP4	566.997	1.10718	0.123582	8.95907	3.27426e-19	9.70163e-18
CD79A	41.3866	-2.44787	0.273238	-8.95877	3.28312e-19	9.70736e-18
SAE1	1064.56	0.633175	0.0706999	8.95581	3.37235e-19	9.95021e-18
PYCR1	230.086	2.29323	0.256171	8.95195	3.49264e-19	1.02835e-17
EIF4G1	1256.61	0.950244	0.106191	8.94847	3.60457e-19	1.05908e-17
DESI1	464.009	1.17882	0.131785	8.94502	3.71883e-19	1.09036e-17
RCC2	1055.43	0.768023	0.0859798	8.9326	4.16115e-19	1.2175e-17
PSMA2	1147.28	0.658234	0.0738939	8.90783	5.20417e-19	1.51951e-17
TIMM44	347.219	1.13326	0.127277	8.90387	5.39327e-19	1.57145e-17
EAF2	141.707	1.36599	0.153441	8.90236	5.46715e-19	1.58967e-17
PSMB7	1169.17	0.675677	0.0759057	8.90153	5.50816e-19	1.59828e-17
MCUR1	261.956	0.938607	0.10551	8.89589	5.79539e-19	1.67815e-17
HNRNPLL	252.02	0.932878	0.104921	8.89121	6.04455e-19	1.74669e-17
RPP30	421.944	0.921172	0.103641	8.88811	6.21592e-19	1.79251e-17
TDG	450.779	1.17471	0.13236	8.87507	6.9892e-19	2.01137e-17
TSPAN14	370.41	-1.08381	0.122206	-8.86871	7.40011e-19	2.12526e-17
SYNE1	112.191	-1.38453	0.1562	-8.86378	7.73457e-19	2.21677e-17
ZBTB32	450.263	1.87074	0.211322	8.85255	8.5539e-19	2.44659e-17
PMAIP1	448.985	1.94543	0.219878	8.84775	8.93049e-19	2.5491e-17
NME1-NME2	3047.37	0.988514	0.111771	8.84408	9.22851e-19	2.62881e-17
SNRPB2	1826.23	0.61634	0.0697073	8.84183	9.41592e-19	2.67676e-17
LTB	1926.91	-3.39171	0.383642	-8.84081	9.5029e-19	2.69602e-17
PDSS1	146.312	1.30787	0.147974	8.83854	9.69741e-19	2.74564e-17
PLP2	1097.69	-1.02092	0.115549	-8.83542	9.97243e-19	2.81782e-17
CMC2	583.513	0.859554	0.0974578	8.81976	1.14708e-18	3.23468e-17
EXOSC8	535.751	1.01233	0.114817	8.81693	1.17644e-18	3.31081e-17
ATF4	3316.03	1.46157	0.165832	8.81354	1.21258e-18	3.40568e-17
PTPN3	73.8763	2.26242	0.256949	8.80492	1.30942e-18	3.67029e-17
MAIP1	181.369	1.20101	0.136421	8.80373	1.32338e-18	3.70203e-17
RAD23A	1137.69	0.6624	0.0753643	8.7893	1.50491e-18	4.20146e-17
CD8B	1689.03	-1.08915	0.124231	-8.76716	1.83228e-18	5.10525e-17
NUTF2	1448.43	0.797233	0.0909439	8.76621	1.84789e-18	5.13853e-17
SEC13	833.59	0.787093	0.0898453	8.76053	1.94335e-18	5.39326e-17
PASK	133.771	-1.85187	0.21151	-8.75548	2.03237e-18	5.62919e-17
SLC35D2	55.4056	-2.06347	0.235835	-8.74965	2.14015e-18	5.91603e-17
NME2	2980.67	0.971572	0.111129	8.74276	2.27492e-18	6.26384e-17
CALHM6	23.8396	-2.40322	0.274881	-8.74276	2.27479e-18	6.26384e-17
TIMP1	292.55	-1.53511	0.175608	-8.74169	2.29642e-18	6.31066e-17
SEPTIN9	1324.86	-1.02498	0.117318	-8.7367	2.40023e-18	6.58302e-17
PINX1	248.782	1.21883	0.139518	8.73599	2.41537e-18	6.6116e-17
ZMPSTE24	301.162	0.901316	0.103204	8.73335	2.47249e-18	6.75476e-17
HDAC2	869.553	0.695017	0.0796253	8.7286	2.57845e-18	7.03054e-17
ANAPC1	201.841	0.974899	0.111705	8.72741	2.60579e-18	7.09129e-17
SH3BGRL	292.878	-0.893515	0.102566	-8.71158	2.99664e-18	8.13914e-17
EIF3J	850.64	0.776056	0.0891117	8.7088	3.07118e-18	8.32545e-17
COMMD6	1639.25	-0.810184	0.0930528	-8.70671	3.12811e-18	8.46341e-17
GAR1	695.522	1.03004	0.11849	8.69301	3.52955e-18	9.53115e-17
RARS1	556.758	0.87127	0.10025	8.691	3.59277e-18	9.68322e-17
ADI1	315.658	0.948937	0.109212	8.68891	3.65922e-18	9.84337e-17
HMGN1	2486.91	0.594133	0.0683882	8.68765	3.7002e-18	9.93454e-17
TIMM17A	613.408	1.05897	0.122053	8.67626	4.08984e-18	1.09597e-16
ADRM1	1253.88	0.813334	0.093752	8.67538	4.12171e-18	1.1024e-16
RASA3	101.618	-2.25103	0.259652	-8.66941	4.34365e-18	1.15955e-16
MELK	292.408	0.818054	0.0944024	8.6656	4.49124e-18	1.19667e-16
MRPL38	282.662	1.016	0.117268	8.66388	4.55962e-18	1.21258e-16
GART	475.94	0.990769	0.114456	8.65634	4.87143e-18	1.29305e-16
GLRX5	750.695	0.807976	0.0933704	8.65344	4.9968e-18	1.32382e-16
CTU2	210.971	1.52759	0.176669	8.64664	5.30384e-18	1.40252e-16
SMG5	212.248	1.05744	0.1223	8.64629	5.32015e-18	1.40418e-16
CYP1B1	566.21	1.61614	0.187007	8.64214	5.51674e-18	1.45333e-16
TUBG1	343.2	1.05445	0.122017	8.64189	5.52889e-18	1.4538e-16
EPS8L2	85.0881	-1.33491	0.154501	-8.64013	5.61474e-18	1.47361e-16
RBM17	1466.27	0.838626	0.0970696	8.63944	5.64908e-18	1.47985e-16
ASB2	219.759	1.50307	0.174183	8.62928	6.174e-18	1.61434e-16
TRAF5	122.967	-1.36031	0.157704	-8.62574	6.36816e-18	1.66201e-16
DNAJA3	272.205	0.966466	0.112169	8.61614	6.92491e-18	1.80395e-16
POLE2	217.062	1.16681	0.135453	8.61416	7.04583e-18	1.82973e-16
SREBF1	100.107	-1.95931	0.227454	-8.61409	7.04996e-18	1.82973e-16
ECHDC1	530.583	0.72792	0.084578	8.60649	7.53311e-18	1.95151e-16
TRIM22	192.285	-1.67744	0.194926	-8.60554	7.59589e-18	1.96414e-16
PGD	588.954	1.07831	0.125389	8.59972	7.99104e-18	2.06251e-16
KANSL1	173.091	-0.856165	0.0996636	-8.59055	8.65545e-18	2.22989e-16
KLF2	440.818	-1.9891	0.231623	-8.58768	8.87417e-18	2.28204e-16
KLRC2	134.198	2.20663	0.25705	8.58444	9.12805e-18	2.34303e-16
PPP1CC	984.081	0.549181	0.0639804	8.58358	9.19628e-18	2.35623e-16
MRPL35	575.913	1.10217	0.128505	8.57687	9.74907e-18	2.49331e-16
HCST	1784.2	-1.21053	0.141207	-8.57277	1.01028e-17	2.57907e-16
PLEC	383.179	-1.19874	0.139836	-8.57246	1.01299e-17	2.58128e-16
MORN2	95.7858	1.70604	0.199056	8.57063	1.02923e-17	2.6179e-16
ANO9	23.3289	-2.69871	0.315032	-8.56644	1.06732e-17	2.70988e-16
ALOX5	11.7098	-3.54967	0.414403	-8.56575	1.07372e-17	2.7212e-16
LINC03062	125.777	2.68944	0.314116	8.56194	1.10983e-17	2.80764e-16
MYLIP	48.1449	-2.1261	0.248389	-8.55955	1.13308e-17	2.86127e-16
SHISA5	411.579	-0.715329	0.0835784	-8.55877	1.14075e-17	2.87546e-16
BATF3	1819.36	2.28672	0.267425	8.5509	1.22135e-17	3.07311e-16
ZWINT	964.174	1.05645	0.123566	8.54968	1.23426e-17	3.10002e-16
TNFRSF14	276.624	-1.04098	0.121785	-8.54771	1.25553e-17	3.14781e-16
DPEP2	21.4635	-2.77727	0.32497	-8.54623	1.27179e-17	3.18287e-16
FCGRT	26.3226	-1.9919	0.233168	-8.54277	1.31041e-17	3.2737e-16
MIS18A	389.19	0.743998	0.0871408	8.53787	1.36713e-17	3.40931e-16
SNHG3	721.303	1.37221	0.160766	8.53543	1.39634e-17	3.47598e-16
ADD3	350.908	-1.28379	0.150431	-8.53406	1.41296e-17	3.51111e-16
SLC39A14	173.835	1.66013	0.194548	8.5333	1.42225e-17	3.52794e-16
NOP16	481.793	1.44829	0.169769	8.53091	1.45197e-17	3.5953e-16
MLLT6	566.112	-0.927042	0.108744	-8.52499	1.52827e-17	3.77754e-16
HYPK	626.898	1.05822	0.124276	8.51503	1.66542e-17	4.10932e-16
ABCA2	144.869	-1.34239	0.157658	-8.51455	1.67237e-17	4.11921e-16
APOL4	45.5812	3.10948	0.365266	8.51292	1.69612e-17	4.17037e-16
DDX1	568.073	0.792757	0.0931706	8.50865	1.75963e-17	4.31895e-16
DDX39A	1110.55	0.831636	0.0977541	8.50743	1.77834e-17	4.35724e-16
TOMM5	639.712	0.949159	0.111603	8.50474	1.82002e-17	4.45159e-16
SEMA4C	55.7131	-1.52396	0.179254	-8.50172	1.86802e-17	4.56102e-16
CPOX	376.952	0.818875	0.0963439	8.4995	1.90407e-17	4.64098e-16
YPEL1	37.377	-1.93616	0.228013	-8.49145	2.04074e-17	4.96544e-16
AHSA2P	61.733	-1.20102	0.141562	-8.48411	2.17367e-17	5.27972e-16
RCC1L	450.329	0.950063	0.112058	8.47831	2.28484e-17	5.53058e-16
PHF11	143.876	-1.05423	0.124343	-8.47841	2.283e-17	5.53058e-16
PGRMC1	392.191	0.911452	0.107519	8.47714	2.30788e-17	5.57672e-16
PSMD11	1358.27	0.742701	0.0876648	8.47205	2.41102e-17	5.81592e-16
TGFBR2	206.536	-1.07488	0.126897	-8.47047	2.44405e-17	5.88546e-16
SLC27A2	831.3	1.17517	0.138779	8.46791	2.49829e-17	6.00576e-16
EIF5	1246.75	0.687052	0.0811437	8.4671	2.51573e-17	6.03731e-16
TLR1	30.5252	-2.29702	0.271439	-8.46237	2.61996e-17	6.27671e-16
TCEAL3	24.6177	-2.60257	0.307567	-8.4618	2.63284e-17	6.2968e-16
ST6GAL1	241.198	-1.29316	0.152849	-8.46035	2.6658e-17	6.36477e-16
CYC1	1686.68	1.09483	0.129426	8.45914	2.69346e-17	6.41987e-16
PSAP	753.326	-0.723737	0.0855895	-8.4559	2.76936e-17	6.58957e-16
ERH	2718.81	0.839933	0.099375	8.45215	2.85976e-17	6.7901e-16
CYLD	471.651	-1.08297	0.128132	-8.45201	2.86332e-17	6.7901e-16
SGTA	440.088	0.751386	0.0889152	8.4506	2.8982e-17	6.86119e-16
PRKACB	357.313	-0.6225	0.073712	-8.44503	3.0398e-17	7.18427e-16
POLR2C	730.289	0.802861	0.0950954	8.4427	3.10103e-17	7.31666e-16
TXNL4A	1062.03	0.761251	0.0901843	8.44107	3.14452e-17	7.40679e-16
MRPL58	449.361	1.10418	0.130829	8.43985	3.17754e-17	7.45949e-16
PRKCQ-AS1	457.505	-1.1764	0.139384	-8.43996	3.17459e-17	7.45949e-16
SYNGAP1	45.9011	-1.55845	0.184675	-8.43886	3.20434e-17	7.50984e-16
PRPF19	840.402	0.702159	0.0833619	8.42302	3.66898e-17	8.58444e-16
DNAJC12	114.493	2.8451	0.337873	8.42063	3.7446e-17	8.74677e-16
CSE1L	669.941	0.895434	0.106385	8.41694	3.8643e-17	9.01135e-16
PHLDA1	625.997	1.37319	0.163155	8.41643	3.88144e-17	9.03628e-16
KCNQ1	25.4361	-2.16379	0.257154	-8.41438	3.94974e-17	9.18005e-16
RANGAP1	679.729	0.715878	0.0851364	8.4086	4.14946e-17	9.62826e-16
SNX5	939.375	0.66089	0.0786459	8.40336	4.33868e-17	1.00507e-15
CHST2	81.1103	1.86814	0.222359	8.40144	4.41031e-17	1.01997e-15
NDC1	300.94	0.943925	0.112456	8.3937	4.71089e-17	1.08769e-15
PSMD14	840.461	0.575836	0.0686186	8.39183	4.78649e-17	1.10333e-15
SAP30-DT	44.4155	-2.12437	0.253165	-8.39123	4.81071e-17	1.1071e-15
EPHA1	16.9894	-2.48519	0.296192	-8.39046	4.84232e-17	1.11254e-15
DAZAP2	1281.04	-0.688134	0.0820801	-8.38369	5.12933e-17	1.17656e-15
HPCAL1	194.667	-1.22335	0.145948	-8.38209	5.19949e-17	1.1907e-15
ZNF831	25.9865	-2.21043	0.263782	-8.37976	5.3035e-17	1.21254e-15
EIF2B1	395.974	0.721521	0.0861267	8.37743	5.40941e-17	1.23474e-15
RNPS1	1147.47	0.608172	0.0726168	8.37509	5.5184e-17	1.25686e-15
CCDC59	594.69	0.999193	0.119307	8.37496	5.52426e-17	1.25686e-15
MAPK6	319.218	1.0733	0.128205	8.37178	5.67545e-17	1.28916e-15
EXOSC6	467.821	0.687094	0.0820903	8.36998	5.76297e-17	1.30693e-15
MRPS35	472.933	0.821119	0.0981282	8.36782	5.86938e-17	1.32891e-15
LINC01801	16.0807	-2.68838	0.321304	-8.36707	5.90701e-17	1.33527e-15
VEGFB	290.706	-1.02828	0.12294	-8.36409	6.05813e-17	1.36722e-15
RAD51C	292.037	0.755808	0.0903667	8.36379	6.07335e-17	1.36846e-15
DUSP12	281.318	0.811878	0.0970919	8.36196	6.16852e-17	1.38767e-15
BTBD2	135.705	-1.06242	0.12713	-8.35698	6.43421e-17	1.44512e-15
CCDC18-AS1	46.6398	-1.63635	0.195832	-8.35585	6.49633e-17	1.45674e-15
ATOSA	94.8174	-1.35323	0.162026	-8.35193	6.71545e-17	1.50347e-15
HSPA5	1682.72	0.863775	0.103495	8.34609	7.05604e-17	1.5772e-15
CEP68	45.1321	-1.65397	0.198206	-8.3447	7.13967e-17	1.59335e-15
IQSEC1	142.787	-1.0098	0.12106	-8.34129	7.34839e-17	1.63732e-15
DENR	563.563	0.619674	0.0743097	8.33906	7.48813e-17	1.66581e-15
PSMC2	771.599	0.549922	0.0659714	8.33577	7.69968e-17	1.71016e-15
RFC4	446.284	0.829222	0.099607	8.32494	8.43742e-17	1.87105e-15
CDC20	1358.87	0.944335	0.113446	8.32411	8.49659e-17	1.8812e-15
CCDC107	324.057	-1.00511	0.120832	-8.31821	8.93021e-17	1.97408e-15
SYNCRIP	1329.11	0.731838	0.0880287	8.31363	9.28212e-17	2.04864e-15
SH2D3A	38.9579	-1.72726	0.207853	-8.30998	9.57194e-17	2.10929e-15
C16orf87	190.519	1.0339	0.124424	8.30943	9.61606e-17	2.11568e-15
STIP1	1630.02	0.783553	0.0943144	8.30788	9.74231e-17	2.1401e-15
ATP5MC3	4894.94	0.722163	0.0869281	8.30759	9.7668e-17	2.14212e-15
GTF2A2	794.004	0.833739	0.100518	8.29441	1.09124e-16	2.38965e-15
SPON2	20.5326	-2.00698	0.24208	-8.29057	1.1271e-16	2.46432e-15
NMT2	72.2112	-1.36203	0.164308	-8.28945	1.13776e-16	2.48375e-15
U2AF1	1100.77	0.725061	0.0875033	8.28609	1.17029e-16	2.5508e-15
DGKA	255.853	-1.19933	0.144869	-8.27873	1.24497e-16	2.70936e-15
RCC1	567.107	1.05523	0.127482	8.2775	1.25793e-16	2.73331e-15
GBE1	186.997	-1.48809	0.179868	-8.27326	1.30342e-16	2.82779e-15
MRPL51	1944.11	0.691783	0.0836333	8.27163	1.32144e-16	2.86245e-15
MRPL15	545.201	1.15972	0.140253	8.26872	1.35401e-16	2.92845e-15
SMPD1	90.8106	-1.09354	0.132323	-8.26422	1.40607e-16	3.03637e-15
LINC01550	56.4197	-1.66141	0.201208	-8.2572	1.49132e-16	3.21552e-15
ARL8B	429.225	0.787622	0.0954212	8.25416	1.52971e-16	3.29322e-15
DDB1	999.408	0.581074	0.0704097	8.25276	1.54784e-16	3.32715e-15
PSMA3	1384.46	0.757663	0.091827	8.25099	1.57091e-16	3.37157e-15
MBD5	103.555	-1.04124	0.12626	-8.2468	1.62686e-16	3.48631e-15
RRP9	198.226	1.56642	0.190018	8.24354	1.67195e-16	3.57746e-15
PSMD2	723.594	0.87473	0.106122	8.24269	1.68387e-16	3.59747e-15
UBE2L3	1414.34	0.623678	0.0757771	8.23043	1.86544e-16	3.97932e-15
DPM1	792.119	0.848254	0.103082	8.22894	1.88875e-16	4.02292e-15
GALM	454.935	1.24403	0.151188	8.22834	1.89831e-16	4.03715e-15
ORC6	234.298	1.13311	0.137817	8.22187	2.00363e-16	4.25467e-15
DDX49	395.161	1.08317	0.131783	8.21937	2.04577e-16	4.33759e-15
LSR	94.7656	-1.76274	0.21448	-8.21868	2.05758e-16	4.35604e-15
UTP11	370.998	0.893278	0.108755	8.21367	2.14527e-16	4.53483e-15
WDR4	153.176	1.30714	0.159209	8.21019	2.20832e-16	4.66109e-15
COPRS	420.01	0.983724	0.120022	8.19617	2.4816e-16	5.23001e-15
BIN2	333.655	-0.986429	0.120418	-8.1917	2.57558e-16	5.41994e-15
NMRK1	130.318	-1.15071	0.140738	-8.17623	2.92871e-16	6.1538e-15
TSR1	362.554	1.1905	0.145618	8.17549	2.94677e-16	6.18247e-15
PCLAF	2489.89	0.771856	0.0944536	8.1718	3.03819e-16	6.36475e-15
ZC3H6	77.2797	-1.3305	0.162913	-8.16694	3.16305e-16	6.61644e-15
PUM3	344.982	1.09842	0.134503	8.16652	3.17405e-16	6.62955e-15
COQ3	149.643	1.43501	0.175747	8.16519	3.2092e-16	6.69301e-15
ZBTB4	150.959	-1.26026	0.15443	-8.16074	3.32989e-16	6.93438e-15
GLG1	468.788	-0.882679	0.108172	-8.15992	3.35235e-16	6.9708e-15
PSMD4	1002.11	0.690952	0.0847124	8.15644	3.45045e-16	7.16416e-15
LOXL1-AS1	30.3203	-2.19505	0.269143	-8.15572	3.47109e-16	7.19635e-15
SMS	947.356	0.908461	0.111442	8.15187	3.58336e-16	7.41814e-15
CD6	656.12	-0.841928	0.1033	-8.1503	3.63024e-16	7.5041e-15
CALCOCO1	50.1048	-1.61963	0.198732	-8.14981	3.64509e-16	7.5237e-15
PLEKHJ1	385.148	0.816731	0.100266	8.14568	3.77145e-16	7.77306e-15
MARS1	505.888	1.48555	0.182436	8.14285	3.86078e-16	7.93496e-15
HBS1L	389.27	0.801835	0.0984712	8.14283	3.86132e-16	7.93496e-15
PRELID3B	625.042	0.721901	0.0887895	8.13047	4.27616e-16	8.77458e-15
POGLUT2	94.6434	1.28003	0.157467	8.12886	4.33335e-16	8.87894e-15
MBD3	445.704	0.719474	0.0886528	8.11564	4.83251e-16	9.88724e-15
FLT3LG	305.352	-1.31511	0.16215	-8.11046	5.04276e-16	1.03024e-14
CENPM	527.365	0.740059	0.0912959	8.10617	5.22421e-16	1.06575e-14
FNDC10	30.0984	-1.72075	0.21229	-8.10564	5.24701e-16	1.06885e-14
UTP4	331.876	1.0473	0.129259	8.10234	5.39134e-16	1.09666e-14
CLPB	133.262	1.11036	0.137252	8.08997	5.96809e-16	1.21221e-14
LRRC59	666.134	0.968184	0.119683	8.08959	5.98662e-16	1.21422e-14
MCTS1	547.753	0.649515	0.0803016	8.08844	6.04313e-16	1.22391e-14
TYMS	2700.18	0.633949	0.0783868	8.08744	6.09301e-16	1.23223e-14
MRPL17	577.866	0.923795	0.11429	8.08293	6.32301e-16	1.2769e-14
ARHGAP45	983.596	-0.955922	0.118287	-8.08138	6.40382e-16	1.29136e-14
PDIA6	1395.68	0.714211	0.0884548	8.07431	6.78612e-16	1.36649e-14
TRANK1	52.7662	-2.21808	0.274837	-8.07053	6.99944e-16	1.4054e-14
KANSL1-AS1	48.4995	-1.83352	0.227183	-8.07068	6.99096e-16	1.4054e-14
SLC25A33	209.439	1.40171	0.173689	8.07026	7.01497e-16	1.40651e-14
RNF149	528.687	-0.713347	0.0884777	-8.06245	7.47784e-16	1.49548e-14
MRPL24	535.74	0.937825	0.116321	8.06242	7.48009e-16	1.49548e-14
ATP2A2	682.208	0.831532	0.103151	8.06129	7.54965e-16	1.50724e-14
PWWP2B	57.8935	-1.45508	0.180561	-8.05868	7.71222e-16	1.53751e-14
IFT27	170.398	1.01464	0.12599	8.05331	8.05835e-16	1.60423e-14
CASP3	805.37	0.577094	0.0716774	8.05128	8.19358e-16	1.62884e-14
ATOX1	609.377	0.812883	0.101031	8.04587	8.5633e-16	1.69992e-14
AURKA	485.425	0.940764	0.116984	8.04185	8.84926e-16	1.75421e-14
EXO1	184.469	1.41711	0.176292	8.03842	9.10037e-16	1.80144e-14
MRPS10	443.789	0.811146	0.100952	8.035	9.35803e-16	1.84983e-14
SYNE2	337.544	-1.6196	0.201645	-8.03193	9.59504e-16	1.89401e-14
KPNA2	1327.21	0.662611	0.0825503	8.02675	1.00086e-15	1.97286e-14
ENY2	1316.56	0.648896	0.0808716	8.02378	1.02536e-15	2.01832e-14
PLCG1	178.298	-1.27234	0.158593	-8.02266	1.03477e-15	2.03398e-14
RASGRP1	446.795	-1.19028	0.148516	-8.01451	1.10578e-15	2.17052e-14
ABTB1	58.7509	-1.49596	0.186767	-8.00979	1.14901e-15	2.25222e-14
AUP1	1151.22	0.818214	0.102245	8.00246	1.21957e-15	2.38718e-14
APBA2	22.5236	-2.23411	0.279318	-7.99845	1.25994e-15	2.46277e-14
AUH	91.8551	1.3618	0.170391	7.99221	1.32536e-15	2.58703e-14
RFC2	418.542	0.784646	0.0982033	7.99002	1.34922e-15	2.62995e-14
SFXN3	57.3838	-1.5317	0.191776	-7.98691	1.38364e-15	2.6933e-14
ADISSP	416.561	0.878192	0.110075	7.97809	1.48616e-15	2.88883e-14
FBLN5	17.3197	-3.47847	0.436041	-7.97739	1.49461e-15	2.90125e-14
RPS19BP1	1241.18	1.04455	0.131097	7.9678	1.61521e-15	3.131e-14
RESF1	328.786	-1.16279	0.145994	-7.96468	1.65655e-15	3.20672e-14
POLR2E	1448.22	0.702831	0.088365	7.95373	1.80972e-15	3.49837e-14
SELPLG	565.861	-1.14504	0.144089	-7.94675	1.91474e-15	3.69629e-14
APOL3	164.213	-0.940372	0.118362	-7.94487	1.94399e-15	3.74759e-14
RPF2	418.809	0.852528	0.107314	7.94422	1.95409e-15	3.76189e-14
LTBP3	90.2617	-1.216	0.153084	-7.94334	1.96809e-15	3.78365e-14
FAM153A	14.1839	-5.09237	0.641181	-7.94217	1.98674e-15	3.81427e-14
SRPRB	414.111	0.970931	0.122275	7.94055	2.01286e-15	3.85786e-14
APIP	295.503	0.897773	0.113064	7.94042	2.01495e-15	3.85786e-14
H2AX	2726.46	0.67019	0.0844748	7.93361	2.12866e-15	4.07001e-14
ARL5A	407.775	0.658212	0.0829786	7.93231	2.15115e-15	4.1074e-14
WDR46	342.951	0.891584	0.112436	7.92969	2.19689e-15	4.18903e-14
PSMA7	3769.52	0.765957	0.096596	7.92949	2.20039e-15	4.19002e-14
MBD2	1144.18	0.624764	0.0788195	7.92652	2.25368e-15	4.28566e-14
OIP5	181.795	1.14458	0.144461	7.92313	2.31601e-15	4.39823e-14
SYNRG	301.109	-1.06569	0.134518	-7.92226	2.33241e-15	4.42336e-14
IL17RA	88.1151	-1.78481	0.225309	-7.92161	2.3445e-15	4.44029e-14
U2AF2	1152.48	0.80948	0.102211	7.91967	2.38134e-15	4.50398e-14
APBB1	69.026	-1.17786	0.148838	-7.91374	2.49767e-15	4.71762e-14
LENG8	152.183	-0.914925	0.115625	-7.9129	2.51468e-15	4.74337e-14
MCM7	1756.95	0.69041	0.0873783	7.90139	2.7581e-15	5.19554e-14
TBC1D10C	522.37	-0.832473	0.105382	-7.8996	2.79801e-15	5.26363e-14
MAD2L1	1307.1	0.875408	0.110827	7.8989	2.81378e-15	5.28622e-14
PSMC3	926.405	0.707728	0.0896244	7.89661	2.86602e-15	5.37715e-14
CHPT1	225.172	0.9798	0.124132	7.89323	2.94466e-15	5.51731e-14
GPR171	1108.95	-0.745998	0.0945726	-7.8881	3.06832e-15	5.74132e-14
TSFM	199.28	0.939941	0.119201	7.88538	3.13588e-15	5.85991e-14
PSMD1	771.489	0.823443	0.104489	7.88063	3.25724e-15	6.07859e-14
RABGAP1L	144.601	-1.00638	0.127771	-7.87647	3.36758e-15	6.2678e-14
FXYD2	28.7531	-2.13768	0.271395	-7.87663	3.36323e-15	6.2678e-14
ZC3H12A	108.86	-1.0932	0.138814	-7.87526	3.4004e-15	6.3205e-14
LSM1	801.62	0.98198	0.124773	7.87014	3.54252e-15	6.57595e-14
CBX7	49.3974	-1.49489	0.18995	-7.86992	3.54867e-15	6.57864e-14
ANKRD44-AS1	15.3131	-4.8074	0.611139	-7.8663	3.65273e-15	6.76261e-14
IGFBP4	154.767	-1.52795	0.194291	-7.86425	3.71326e-15	6.8656e-14
PA2G4	3466.92	0.651996	0.0829085	7.86404	3.71939e-15	6.86788e-14
SLC5A6	213.903	1.22766	0.156318	7.85358	4.04312e-15	7.45583e-14
NUDC	758.745	0.796904	0.101498	7.85143	4.11313e-15	7.57498e-14
LRR1	603.821	0.872589	0.111155	7.85024	4.15246e-15	7.63737e-14
PPP1R2	837.326	0.811685	0.103435	7.84733	4.24973e-15	7.79581e-14
NIPAL3	168.895	-0.826805	0.105361	-7.84734	4.24958e-15	7.79581e-14
CHCHD1	888.248	0.75515	0.0963006	7.84159	4.44892e-15	8.15054e-14
PSMA1	1934.07	0.615435	0.0785377	7.83617	4.6448e-15	8.49829e-14
P2RX5	725.915	2.44134	0.311555	7.83598	4.65214e-15	8.50061e-14
IL2RG	2199.2	-1.02042	0.130252	-7.8342	4.71836e-15	8.61039e-14
CISH	1263.86	-0.842098	0.107527	-7.83151	4.82062e-15	8.78556e-14
MRPS9	212.688	0.836228	0.106786	7.83091	4.84357e-15	8.81593e-14
KLRC1	319.672	1.68305	0.214954	7.82981	4.88619e-15	8.88197e-14
NOL3	23.367	-2.23362	0.285282	-7.82952	4.89727e-15	8.89057e-14
CSF2RB	61.4844	2.36025	0.301473	7.82907	4.9151e-15	8.91141e-14
KNSTRN	321.45	0.839711	0.107289	7.82665	5.01059e-15	9.07279e-14
H3-3B	6002.9	0.522473	0.0667796	7.82384	5.12374e-15	9.25427e-14
HNRNPK	2977.5	0.423243	0.0540966	7.82383	5.12402e-15	9.25427e-14
SPG11	122.54	-0.861568	0.110124	-7.82363	5.13197e-15	9.2567e-14
CCR4	450.505	2.35687	0.301268	7.82318	5.15049e-15	9.27816e-14
PSMC1	414.173	0.66414	0.0849775	7.81549	5.47505e-15	9.85018e-14
SAP25	26.2525	-1.83461	0.235192	-7.80048	6.16713e-15	1.10811e-13
GPATCH4	549.508	1.33871	0.171639	7.79957	6.21168e-15	1.11468e-13
TOM1L2	49.1917	-1.23421	0.15841	-7.79123	6.63602e-15	1.18931e-13
GLRX3	1016.23	1.04307	0.133891	7.7905	6.67427e-15	1.19464e-13
RAB11FIP4	46.7033	-1.49977	0.192585	-7.78755	6.83202e-15	1.22131e-13
KLHL36	111.992	-0.991246	0.127296	-7.78693	6.86595e-15	1.22581e-13
ICOS	755.319	1.09191	0.140296	7.78288	7.08912e-15	1.26405e-13
PSMD7	1056.35	0.591959	0.0760725	7.78151	7.16635e-15	1.27591e-13
NIPA2	383.955	0.737535	0.0947821	7.78138	7.17386e-15	1.27591e-13
TBRG4	319.157	1.03164	0.132647	7.77728	7.41004e-15	1.31624e-13
TAF9	569.717	0.785238	0.101055	7.77039	7.8242e-15	1.3863e-13
AGK	213.987	0.97198	0.125087	7.7704	7.82397e-15	1.3863e-13
RPL10	6641.79	-0.677175	0.0871713	-7.76832	7.95329e-15	1.40739e-13
TAPBPL	245.132	-1.19444	0.153764	-7.76802	7.97221e-15	1.40896e-13
PTPRO	10.0189	-4.61917	0.594851	-7.76527	8.14727e-15	1.43808e-13
DCAF13	461.551	0.915373	0.117898	7.76414	8.22019e-15	1.44913e-13
DNAJC9	647.17	0.686038	0.0883846	7.76197	8.36227e-15	1.47233e-13
PEBP1	2184.79	0.645563	0.0832022	7.75897	8.56203e-15	1.50561e-13
SEC61B	3243.63	0.943829	0.12168	7.75662	8.72208e-15	1.53183e-13
AFAP1	40.9062	-1.80926	0.233408	-7.7515	9.08157e-15	1.59297e-13
ERAL1	208.442	0.989411	0.127736	7.74576	9.50115e-15	1.66448e-13
POLR1F	314.872	0.794883	0.102625	7.7455	9.5208e-15	1.66584e-13
NFKBIB	473.273	0.76769	0.0991507	7.74266	9.73555e-15	1.69917e-13
GPATCH2L	130.139	-0.909248	0.117432	-7.74277	9.72737e-15	1.69917e-13
CENPS	192.519	1.19124	0.153858	7.74246	9.75107e-15	1.69977e-13
MCL1	980.624	-0.660363	0.0853248	-7.73941	9.98799e-15	1.73675e-13
TTC27	160.276	1.23297	0.159308	7.73952	9.97917e-15	1.73675e-13
SMURF2	86.9086	-1.19481	0.154392	-7.73884	1.00327e-14	1.74235e-13
ZNF395	216.174	-1.85842	0.240148	-7.73864	1.00485e-14	1.74295e-13
N4BP2L2	364.736	-1.04182	0.134643	-7.73767	1.01254e-14	1.7541e-13
TMEM70	474.238	0.76543	0.0989413	7.7362	1.0243e-14	1.77229e-13
LGALS3BP	152.303	-1.36229	0.176105	-7.73569	1.02846e-14	1.77729e-13
SRP9	1404.47	0.518012	0.0669738	7.73454	1.03774e-14	1.79112e-13
WARS1	1182.65	1.49883	0.193793	7.73421	1.04048e-14	1.79365e-13
FCHSD1	54.9623	-1.43604	0.185693	-7.73342	1.04694e-14	1.80257e-13
ANKRD12	474.575	-0.932735	0.120613	-7.73326	1.04827e-14	1.80264e-13
SRP19	602.789	0.687151	0.0888698	7.73211	1.05781e-14	1.81681e-13
PSMB6	1536.4	0.737463	0.0954339	7.72747	1.09702e-14	1.88186e-13
TIPIN	242.165	1.18969	0.154098	7.72033	1.16025e-14	1.98789e-13
TNRC6B	375.289	-1.02865	0.133272	-7.71845	1.17752e-14	2.01502e-13
CISD1	581.581	0.799221	0.103595	7.71489	1.21084e-14	2.0695e-13
ANKRD36	202.441	-1.24818	0.161802	-7.71423	1.2171e-14	2.07767e-13
CD3E	1397.67	-0.819917	0.106323	-7.71154	1.24307e-14	2.11941e-13
ABCA5	75.5087	-1.45434	0.188677	-7.70808	1.27725e-14	2.17505e-13
PCSK7	430.031	-0.879875	0.114178	-7.7062	1.2962e-14	2.20465e-13
TIAL1	776.171	0.512184	0.0664659	7.70597	1.29853e-14	2.20593e-13
ITGB2-AS1	11.317	-3.18183	0.41313	-7.70176	1.342e-14	2.27702e-13
CD52	4512.47	-1.96268	0.254971	-7.69765	1.38594e-14	2.34873e-13
SCCPDH	278.62	0.745843	0.0969265	7.69493	1.41568e-14	2.39622e-13
FGD3	173.522	-1.09941	0.142891	-7.694	1.42601e-14	2.4108e-13
MICOS10	1347.92	0.749895	0.0975256	7.68921	1.48041e-14	2.49976e-13
LYAR	767.024	1.23548	0.1607	7.68814	1.49285e-14	2.51773e-13
AHI1	411.975	1.12001	0.145767	7.68358	1.54709e-14	2.60607e-13
KDM4B	143.801	-1.32083	0.172009	-7.67883	1.60543e-14	2.70109e-13
MAX	331.827	-0.591538	0.0770449	-7.67783	1.61801e-14	2.71899e-13
IDO1	42.4812	2.94725	0.384019	7.67476	1.65733e-14	2.78173e-13
CAD	210.232	0.922633	0.120296	7.66967	1.72439e-14	2.89084e-13
COPS3	844.124	0.700078	0.0913904	7.66031	1.85488e-14	3.10587e-13
CASP4	458.328	-0.81042	0.105818	-7.65859	1.87986e-14	3.14394e-13
MEOX1	7.38718	-4.32482	0.564735	-7.65815	1.88624e-14	3.15085e-13
PSMC6	658.86	0.753098	0.0983533	7.65707	1.90223e-14	3.17378e-13
C3orf18	44.4075	-1.78304	0.23292	-7.65514	1.93107e-14	3.21807e-13
JUNB	2121.08	0.903151	0.118065	7.64963	2.01556e-14	3.35488e-13
HSPBP1	401.371	1.02358	0.133812	7.64945	2.01848e-14	3.35575e-13
POLR2L	1983.12	0.78912	0.103206	7.64609	2.07183e-14	3.44036e-13
ARMH1	111.944	-1.6335	0.213772	-7.64132	2.15004e-14	3.56602e-13
ARHGEF1	903.355	-0.8067	0.105599	-7.63925	2.18483e-14	3.61943e-13
PPP1R3E	31.467	-1.60555	0.21018	-7.6389	2.19088e-14	3.62518e-13
TNFSF13B	57.1309	-1.77686	0.23266	-7.63715	2.22087e-14	3.67046e-13
S1PR1	458.926	-1.20576	0.157888	-7.63681	2.22672e-14	3.67579e-13
NOL7	803.267	0.766226	0.10037	7.63402	2.27552e-14	3.75193e-13
SLC25A20	211.249	0.872469	0.11431	7.63251	2.30229e-14	3.7916e-13
PHF5A	697.332	0.960789	0.12589	7.632	2.3114e-14	3.80214e-13
BCL2	251.577	-1.20209	0.157512	-7.6317	2.3167e-14	3.80639e-13
PGK1	5831.45	-1.00796	0.132138	-7.62806	2.38316e-14	3.911e-13
MT1G	365.718	2.51083	0.329601	7.61779	2.58047e-14	4.22986e-13
GJC2	10.5543	-2.90978	0.382158	-7.61408	2.65577e-14	4.34821e-13
ACADM	289.713	0.74993	0.0985108	7.61267	2.68501e-14	4.39094e-13
ATP7A	63.3803	-1.38117	0.181712	-7.60085	2.94199e-14	4.8056e-13
FXYD6-FXYD2	26.6544	-2.13022	0.280451	-7.5957	3.06122e-14	4.99453e-13
MIR210HG	46.8547	-2.93983	0.387122	-7.59408	3.09994e-14	5.05182e-13
BIRC5	1246.93	0.792981	0.104442	7.59254	3.13691e-14	5.10613e-13
NDUFS3	1037.53	0.689134	0.0908134	7.58847	3.23714e-14	5.26317e-13
PUDP	169.08	0.946919	0.124797	7.58767	3.25716e-14	5.28958e-13
VPS13C	191.138	-0.802782	0.105853	-7.58391	3.35294e-14	5.43883e-13
MAN1A1	206.993	0.930181	0.122687	7.58176	3.40911e-14	5.52355e-13
TXNIP	1712.89	-1.27079	0.167635	-7.58073	3.43629e-14	5.56115e-13
RWDD4	210.959	0.88383	0.116625	7.57836	3.49945e-14	5.65684e-13
PCED1B	139.137	-1.4445	0.190669	-7.57592	3.5658e-14	5.75746e-13
ACP6	59.2188	-1.11633	0.147513	-7.56767	3.79991e-14	6.1284e-13
MRPL27	666.49	0.879504	0.116222	7.56748	3.80532e-14	6.13007e-13
CLTA	1519.52	0.64266	0.0849723	7.56317	3.9337e-14	6.3296e-13
UNC93B1	37.5801	-1.49863	0.19818	-7.56196	3.97046e-14	6.38142e-13
MRPL52	1850.78	0.887886	0.117473	7.55819	4.08732e-14	6.56171e-13
HLA-F	732.006	-1.92334	0.254513	-7.55696	4.12613e-14	6.61645e-13
PTGES3L-AARSD1	113.937	1.23437	0.163366	7.55586	4.16108e-14	6.66486e-13
PCBP4	62.0194	-1.3135	0.173973	-7.55003	4.35164e-14	6.96212e-13
SH3YL1	56.2261	-1.24152	0.164518	-7.5464	4.4744e-14	7.15036e-13
UTP14A	246.234	0.997461	0.132199	7.54518	4.5168e-14	7.2099e-13
LTBP4	102.819	-1.22048	0.161767	-7.54465	4.53505e-14	7.2308e-13
SNHG31	1684.53	-0.709033	0.0940472	-7.53912	4.73157e-14	7.53556e-13
KMT2E	505.649	-0.79535	0.105632	-7.52943	5.09641e-14	8.1074e-13
DNA2	187.307	0.92705	0.123145	7.52813	5.14723e-14	8.17896e-13
RBMX	1240.13	0.456115	0.0606045	7.5261	5.22792e-14	8.29777e-13
WDTC1	128.247	-1.02266	0.135971	-7.52116	5.42923e-14	8.60754e-13
CAPRIN1	853.272	0.672581	0.0894654	7.51779	5.57115e-14	8.82257e-13
SNRPE	2243.34	0.714418	0.0951312	7.50982	5.92102e-14	9.36324e-13
TRIM56	343.95	-0.957595	0.127514	-7.50971	5.92593e-14	9.36324e-13
MRPL11	992.323	1.0514	0.140017	7.50908	5.95447e-14	9.39774e-13
LSM3	1519.95	0.727446	0.0969501	7.5033	6.22312e-14	9.81069e-13
PSMD8	1625.69	0.677441	0.0902997	7.50214	6.27854e-14	9.88694e-13
CDC23	298.013	0.694608	0.0926315	7.49862	6.44944e-14	1.01447e-12
SYTL2	110.248	-1.38588	0.184856	-7.49705	6.52691e-14	1.0255e-12
PAICS	1207.39	0.982654	0.131075	7.49687	6.53606e-14	1.02579e-12
ABHD14B	257.645	-0.905869	0.12098	-7.48778	7.00471e-14	1.09811e-12
DDX60	42.3816	-1.62368	0.216854	-7.48747	7.02158e-14	1.09952e-12
SLC1A5	1670.3	1.29646	0.173207	7.48504	7.15256e-14	1.11754e-12
CYB5B	825.024	0.501824	0.0670427	7.48514	7.14713e-14	1.11754e-12
SF3B6	1177.54	0.599571	0.0801349	7.48202	7.31867e-14	1.14222e-12
DHRS1	67.5237	-1.23526	0.165263	-7.47454	7.74728e-14	1.20777e-12
SLC39A3	350.806	1.01396	0.135676	7.47345	7.81205e-14	1.21651e-12
PBK	265.469	1.00039	0.133869	7.47287	7.84654e-14	1.22053e-12
EMC1	191.687	0.832465	0.111485	7.46703	8.20264e-14	1.2745e-12
SNHG17	386.746	0.95963	0.128528	7.46633	8.24638e-14	1.27988e-12
NUDT14	55.1703	-1.45587	0.195159	-7.45993	8.65705e-14	1.34213e-12
ZNF277	89.3655	-0.984935	0.132126	-7.4545	9.0208e-14	1.39698e-12
ATXN7L3-AS1	15.2948	-2.24224	0.30086	-7.45279	9.13846e-14	1.41364e-12
ERI1	300.998	0.818922	0.109887	7.45237	9.16748e-14	1.41656e-12
WHAMMP4	31.3022	-2.05322	0.275643	-7.44883	9.41708e-14	1.45353e-12
SSH2	170.887	-0.83246	0.111815	-7.44495	9.69795e-14	1.49523e-12
RPS27L	2311.43	0.785396	0.105566	7.43984	1.0081e-13	1.55258e-12
EIF4E	519.448	0.878531	0.118109	7.43829	1.01994e-13	1.5691e-12
FAH	278.016	0.986571	0.132707	7.43418	1.05221e-13	1.61696e-12
TNFSF4	148.774	1.7296	0.232782	7.43013	1.08494e-13	1.66544e-12
NUP88	308.257	0.688941	0.0927248	7.42996	1.08632e-13	1.66574e-12
TIMMDC1	398.738	0.794598	0.106966	7.4285	1.0984e-13	1.68241e-12
SMOX	178.266	1.48874	0.200442	7.4273	1.10839e-13	1.69586e-12
SNHG16	1027.82	0.91745	0.123532	7.42683	1.1123e-13	1.69998e-12
DBP	54.3364	-1.43678	0.193484	-7.42584	1.1207e-13	1.71096e-12
ADCY7	195.433	-1.04053	0.140232	-7.42006	1.17071e-13	1.78537e-12
PCNA	4753.09	0.580694	0.0782751	7.41864	1.18333e-13	1.80265e-12
EIPR1	284.73	0.747129	0.10074	7.4164	1.20345e-13	1.83131e-12
VRK1	583.499	0.599347	0.0808251	7.41536	1.21297e-13	1.84379e-12
EIF6	780.671	0.660253	0.0890411	7.41514	1.21493e-13	1.84477e-12
IMP4	413.986	0.865267	0.116703	7.41428	1.22291e-13	1.85488e-12
EIF2D	358.107	0.906929	0.122386	7.41042	1.25898e-13	1.90752e-12
ACTL6A	416.882	0.668385	0.0902219	7.40823	1.27996e-13	1.93722e-12
ACSL4	323.954	0.752668	0.101693	7.40139	1.3477e-13	2.03754e-12
MTIF2	214.13	1.03545	0.139942	7.3991	1.37112e-13	2.07072e-12
NCL	5089.56	0.967445	0.130853	7.39338	1.43148e-13	2.15259e-12
HSPE1-MOB4	269.009	1.19786	0.162018	7.39341	1.43115e-13	2.15259e-12
FXN	165.007	1.10152	0.148984	7.39357	1.42935e-13	2.15259e-12
ATG16L2	114.402	-1.13141	0.153027	-7.39356	1.42945e-13	2.15259e-12
GARS1-DT	65.0386	-1.16577	0.157826	-7.38638	1.5088e-13	2.26643e-12
DPYD	49.3798	-1.3422	0.181763	-7.38435	1.532e-13	2.29882e-12
MRPL19	344.881	0.820482	0.111134	7.38283	1.54956e-13	2.32268e-12
VPS13A	151.017	-0.959752	0.130116	-7.37614	1.62949e-13	2.43988e-12
B3GNT9	29.9544	-2.22491	0.30168	-7.37507	1.64255e-13	2.45681e-12
ERAP1	249.178	-0.730214	0.0990262	-7.37394	1.65652e-13	2.47506e-12
GPSM3	505.519	-0.826438	0.112078	-7.37375	1.65896e-13	2.47607e-12
ZMYM2	116.593	-0.915558	0.124184	-7.37258	1.67362e-13	2.4953e-12
GRAMD1B	273.262	1.11395	0.151111	7.37173	1.68425e-13	2.50847e-12
PRAG1	44.5671	-1.83366	0.248753	-7.37141	1.68828e-13	2.51181e-12
COQ4	318.044	0.821927	0.111524	7.36995	1.70692e-13	2.53684e-12
PUS1	407.164	0.924883	0.125608	7.36324	1.79503e-13	2.66498e-12
SATB1-AS1	58.6036	-1.27834	0.173792	-7.35557	1.90118e-13	2.81958e-12
SORBS3	37.9929	-1.74671	0.237493	-7.35478	1.91245e-13	2.83329e-12
RAB5B	221.856	-0.76149	0.10356	-7.35314	1.93605e-13	2.86523e-12
CDC25A	168.347	1.48706	0.202264	7.35208	1.95147e-13	2.88501e-12
ZMAT1	13.4158	-2.99456	0.407521	-7.34823	2.00848e-13	2.96616e-12
GINS2	561.427	0.868831	0.118252	7.3473	2.02249e-13	2.9837e-12
PSMD13	761.995	0.726237	0.0988519	7.34671	2.03139e-13	2.99368e-12
ABHD10	252.864	0.780407	0.106229	7.34648	2.035e-13	2.99586e-12
DOCK9	68.9708	-1.08748	0.148081	-7.3438	2.07617e-13	3.05325e-12
RRM2	2416.94	0.766519	0.104414	7.34115	2.11762e-13	3.11095e-12
RTRAF	1665.63	0.530558	0.0722796	7.34035	2.13029e-13	3.12629e-12
BRD10	155.388	-0.898707	0.122466	-7.33842	2.16127e-13	3.16844e-12
NAA15	407.8	0.95437	0.130055	7.33819	2.1651e-13	3.17072e-12
RHPN1	30.8294	-1.72342	0.234868	-7.33781	2.17114e-13	3.17625e-12
RICTOR	169.234	-0.915749	0.12481	-7.33716	2.1818e-13	3.18852e-12
IRF2BPL	145.252	-1.01243	0.138005	-7.33623	2.19698e-13	3.20736e-12
GSPT1	1127.1	0.730962	0.099653	7.33507	2.21609e-13	3.23189e-12
MRPL45	328.954	0.799737	0.109034	7.33473	2.22163e-13	3.23661e-12
RRP12	146.183	1.48544	0.202588	7.33231	2.26227e-13	3.29239e-12
ZNF581	173.747	-0.887372	0.121031	-7.33179	2.271e-13	3.30166e-12
RPL30	14707.1	-0.472274	0.0644509	-7.32765	2.34217e-13	3.4016e-12
OPTN	350.746	-0.928078	0.12667	-7.32672	2.35852e-13	3.4218e-12
FGF11	15.7277	-3.04747	0.416431	-7.31806	2.51575e-13	3.64615e-12
CKS2	1681.01	1.0657	0.145641	7.31734	2.52937e-13	3.66209e-12
OBSCN	13.6094	-2.19555	0.300081	-7.31655	2.54433e-13	3.67996e-12
MYADM	504.142	-1.03107	0.140987	-7.3132	2.60859e-13	3.76901e-12
CRLS1	322.718	0.933481	0.127697	7.3101	2.66949e-13	3.85303e-12
HLA-B	17154.8	-0.805665	0.110221	-7.30952	2.6809e-13	3.86552e-12
DENND3	111.822	-1.07758	0.147432	-7.30901	2.69126e-13	3.87646e-12
POLR2F	855.638	0.944322	0.129219	7.30789	2.71371e-13	3.90478e-12
MYBBP1A	263.74	1.07773	0.147547	7.3043	2.78712e-13	4.00631e-12
CIAO2B	2038.65	0.703581	0.0964011	7.29848	2.91044e-13	4.17928e-12
RRM1	914.895	0.622637	0.0853469	7.29537	2.97837e-13	4.27246e-12
PACS1	281.849	-0.945827	0.129711	-7.29183	3.05778e-13	4.38187e-12
SKI	221.621	-1.15555	0.158503	-7.29035	3.09142e-13	4.42556e-12
PDCD2	723.982	0.585189	0.080296	7.2879	3.14818e-13	4.50221e-12
CSF2	834.622	2.56955	0.352647	7.28649	3.18144e-13	4.54515e-12
TBCD	220.343	-0.833577	0.114425	-7.28491	3.21879e-13	4.59382e-12
MARCHF8	59.0123	-1.10446	0.151627	-7.28409	3.23859e-13	4.61738e-12
LTC4S	7.72562	-3.34806	0.459783	-7.28182	3.29335e-13	4.69069e-12
TXNDC5	217.624	1.13201	0.155643	7.27309	3.51347e-13	4.99912e-12
CENPN	482.423	0.735977	0.101247	7.2691	3.61879e-13	5.14375e-12
ANKRD36B	173.862	-1.28443	0.176734	-7.26758	3.65974e-13	5.19668e-12
UBE2N	1929.6	0.722923	0.0995569	7.2614	3.83091e-13	5.43422e-12
CIAPIN1	302.921	0.840555	0.11582	7.25741	3.94564e-13	5.59132e-12
LMBRD1	137.639	-0.824861	0.113688	-7.2555	4.0019e-13	5.66531e-12
PRCP	147.99	-0.931429	0.128397	-7.25427	4.03824e-13	5.71099e-12
SNRPD1	2109.9	0.755927	0.104221	7.25309	4.07378e-13	5.75545e-12
TARBP2	198.75	1.12736	0.155473	7.25117	4.13176e-13	5.83148e-12
SNHG1	760.978	0.921998	0.127154	7.25103	4.13599e-13	5.83158e-12
MRPS18C	621.321	0.64247	0.0886157	7.25007	4.16544e-13	5.86721e-12
MRPS28	329.882	0.91784	0.126634	7.24797	4.23076e-13	5.95322e-12
LY9	12.9757	-3.04073	0.419608	-7.24661	4.27342e-13	6.00722e-12
CD8B2	503.875	-0.869874	0.120045	-7.24622	4.2857e-13	6.01845e-12
PTP4A1	381.658	0.682601	0.0943321	7.23614	4.61621e-13	6.47609e-12
MRPL49	456.986	0.957582	0.132353	7.23508	4.65246e-13	6.52043e-12
LMCD1	47.7459	2.32132	0.320898	7.23382	4.69582e-13	6.57461e-12
TUBA1C	3073.87	0.597932	0.0827824	7.22293	5.08784e-13	7.11637e-12
AARSD1	124.856	1.06405	0.14734	7.2217	5.13399e-13	7.17376e-12
NT5DC2	323.161	1.01829	0.141039	7.21993	5.2016e-13	7.261e-12
GRAP	108.326	-1.01341	0.14039	-7.21848	5.25703e-13	7.33107e-12
ERBB3	45.5571	-2.11674	0.29334	-7.21597	5.35493e-13	7.46018e-12
HIGD1A	642.39	0.952201	0.132032	7.21191	5.51739e-13	7.67887e-12
MTFR2	201.524	0.984191	0.136543	7.20793	5.68104e-13	7.89878e-12
TRIM28	2017.59	0.632063	0.0877112	7.20618	5.75433e-13	7.99275e-12
CETN3	259.943	0.81889	0.113662	7.20463	5.8202e-13	8.07625e-12
GLUL	357.925	-1.2271	0.170406	-7.20103	5.97581e-13	8.28397e-12
PPAT	195.896	1.07593	0.149429	7.20023	6.0113e-13	8.32494e-12
GARS1	1112.02	1.49013	0.206993	7.19892	6.06917e-13	8.39679e-12
USP39	437.588	0.725972	0.100874	7.19685	6.16189e-13	8.51665e-12
TMEM126A	464.254	0.749409	0.104176	7.19367	6.30709e-13	8.70019e-12
BLOC1S5-TXNDC5	218.294	1.1147	0.154955	7.19368	6.3066e-13	8.70019e-12
CREBRF	50.9229	-1.68043	0.233742	-7.18928	6.51339e-13	8.97593e-12
ORMDL3	334.915	-0.779912	0.108509	-7.18754	6.59701e-13	9.08223e-12
BLM	318.453	0.796612	0.110851	7.18634	6.65532e-13	9.15351e-12
OXCT1	252.089	0.734161	0.102193	7.18409	6.76577e-13	9.2963e-12
PIP4K2A	326.675	-0.600224	0.0836423	-7.17609	7.17349e-13	9.84686e-12
MRPS33	525.326	0.711026	0.0991065	7.17437	7.26428e-13	9.96173e-12
ATP6V1G2-DDX39B	753.732	0.515283	0.0718536	7.17129	7.42952e-13	1.01784e-11
SNRPF	2797.94	0.571883	0.0797718	7.16899	7.55516e-13	1.03404e-11
MLST8	313.956	1.07758	0.150347	7.16732	7.64784e-13	1.0457e-11
C9orf40	262.475	0.861756	0.120342	7.16091	8.01422e-13	1.09473e-11
CROCC	35.888	-1.44128	0.20128	-7.16059	8.03297e-13	1.09622e-11
DNAAF5	232.255	0.864742	0.120866	7.15455	8.39458e-13	1.14446e-11
PDLIM2	120.365	-1.14261	0.159905	-7.14556	8.96326e-13	1.2208e-11
SUPT4H1	455.069	0.862531	0.120752	7.14298	9.13286e-13	1.24269e-11
BUD31	841.78	0.952525	0.133369	7.14204	9.19536e-13	1.24998e-11
HNRNPR	1346.82	0.595551	0.0833999	7.14091	9.27143e-13	1.2591e-11
RPUSD3	256.068	0.815314	0.114184	7.14036	9.30884e-13	1.26296e-11
PDK1	112.692	-1.43798	0.201392	-7.14022	9.31823e-13	1.26301e-11
CCDC34	231.69	0.790647	0.110748	7.13916	9.39033e-13	1.27155e-11
SURF4	3195.38	0.685912	0.0961549	7.1334	9.79193e-13	1.32465e-11
GSDMB	26.9924	-1.82228	0.255478	-7.13282	9.83311e-13	1.32894e-11
BABAM1	830.984	0.645509	0.0905884	7.12574	1.03525e-12	1.39779e-11
OGA	320.779	-0.822123	0.1154	-7.12409	1.04771e-12	1.41324e-11
EFTUD2	564.757	0.641277	0.0900228	7.12349	1.05225e-12	1.418e-11
RAB37	85.5604	-1.64112	0.230395	-7.12308	1.05545e-12	1.42095e-11
PGGHG	132.694	-1.64769	0.231515	-7.117	1.10299e-12	1.48353e-11
ADAM19	2430.07	1.01964	0.143274	7.11673	1.1052e-12	1.48508e-11
PTPMT1	275.375	0.710823	0.0998943	7.11575	1.11306e-12	1.49421e-11
LSM12	415.461	0.581087	0.0816844	7.1138	1.12888e-12	1.514e-11
SKIL	204.133	-0.772607	0.108651	-7.11088	1.15307e-12	1.54496e-11
CTSA	322.537	-0.623448	0.0876935	-7.10939	1.16554e-12	1.56018e-11
TUBA1B	18947.5	0.614973	0.0865205	7.10783	1.17882e-12	1.57645e-11
AUTS2	55.8006	-1.88221	0.264841	-7.10692	1.18665e-12	1.5854e-11
SNAI3	21.7573	-1.81167	0.254925	-7.10667	1.18873e-12	1.58667e-11
NBPF19	16.3023	-1.98336	0.27919	-7.10396	1.21229e-12	1.61658e-11
CUX1	139.297	-0.814695	0.114693	-7.10327	1.21843e-12	1.62322e-11
CARINH	140.643	-0.96195	0.135435	-7.10267	1.22367e-12	1.62866e-11
TMEM238	205.352	-1.00929	0.142123	-7.10149	1.23423e-12	1.64115e-11
HNRNPM	2106.02	0.636832	0.0896993	7.09963	1.2509e-12	1.66017e-11
TIAM1	75.3754	-1.31854	0.185718	-7.09972	1.25011e-12	1.66017e-11
HSF4	13.5539	-2.85356	0.401982	-7.09873	1.25912e-12	1.66949e-11
ATG5	374.91	0.878998	0.123833	7.09824	1.26355e-12	1.67379e-11
CYB561D1	27.955	-1.55964	0.219894	-7.09271	1.31514e-12	1.74048e-11
PARP15	59.7191	-1.48077	0.208803	-7.09173	1.32447e-12	1.75118e-11
UQCRC1	939.056	0.650514	0.0917438	7.09055	1.33581e-12	1.7645e-11
BIRC2	217.199	-0.869735	0.122698	-7.08841	1.35662e-12	1.79031e-11
TAPBP	1077.43	-0.758512	0.107038	-7.08637	1.37678e-12	1.81349e-11
DENND2D	284.322	-0.890287	0.125633	-7.08641	1.37631e-12	1.81349e-11
DPH2	170.969	1.22185	0.172431	7.08602	1.38022e-12	1.81631e-11
SMPD3	9.80485	-3.18861	0.450079	-7.08456	1.39485e-12	1.83385e-11
GIMAP8	51.5675	-1.92794	0.272162	-7.08377	1.40283e-12	1.84261e-11
SPDL1	180.609	0.80099	0.113087	7.08294	1.41132e-12	1.85203e-11
PPP5C	418.398	0.713603	0.100754	7.08263	1.41448e-12	1.85444e-11
POLR2K	926.405	0.875488	0.123666	7.07945	1.4473e-12	1.89569e-11
PSMA5	2385.24	0.751836	0.10625	7.07608	1.4829e-12	1.9405e-11
WDR74	331.691	0.909152	0.128507	7.0747	1.49772e-12	1.95625e-11
TNS1	10.8825	-3.11553	0.440374	-7.07475	1.49719e-12	1.95625e-11
ZNF236	79.1943	-0.895764	0.126631	-7.07381	1.50733e-12	1.96697e-11
ANKRD44	509.444	-0.779793	0.110239	-7.07363	1.50928e-12	1.96767e-11
RTCA	344.511	0.691407	0.0977688	7.07186	1.52875e-12	1.99121e-11
APPAT	48.8735	-1.58572	0.224263	-7.0708	1.54043e-12	2.00455e-11
FAM72C	119.664	1.00515	0.142164	7.07035	1.54546e-12	2.00925e-11
CXCR4	630.273	-1.25393	0.177447	-7.06653	1.58852e-12	2.06331e-11
FADS2	131.903	-1.25826	0.17808	-7.06566	1.59857e-12	2.07444e-11
SCLY	105.271	1.17813	0.166888	7.0594	1.67223e-12	2.16802e-11
MRPL13	1106.83	0.968497	0.137262	7.05585	1.71552e-12	2.2221e-11
TRAPPC13	155.012	1.08425	0.153673	7.05559	1.71867e-12	2.22412e-11
POLR2D	243.153	0.758516	0.107551	7.05264	1.75555e-12	2.26975e-11
CSNK1G2	409.395	-0.735005	0.104288	-7.04785	1.81708e-12	2.34714e-11
ZNF493	30.8921	-1.65268	0.234526	-7.04687	1.82987e-12	2.36147e-11
FAM72A	144.948	0.892795	0.126832	7.0392	1.93352e-12	2.49295e-11
ZNF506	49.7276	-1.28504	0.182604	-7.03731	1.95981e-12	2.52452e-11
LST1	125.176	-1.64985	0.234556	-7.03394	2.00781e-12	2.58397e-11
PRIM1	222.498	0.744554	0.105863	7.0332	2.01848e-12	2.59532e-11
MPHOSPH8	396.012	-0.729426	0.103715	-7.03297	2.02187e-12	2.5973e-11
EEF2KMT	97.1744	1.28399	0.182723	7.027	2.11017e-12	2.70825e-11
CD320	569.659	1.00132	0.142529	7.0254	2.1346e-12	2.7371e-11
WDR12	249.562	0.982985	0.139989	7.02187	2.18922e-12	2.80457e-11
SIGMAR1	545.726	0.805034	0.114658	7.02117	2.20018e-12	2.81603e-11
STK10	316.369	-0.967848	0.137951	-7.01588	2.28506e-12	2.922e-11
RPP40	90.529	1.54304	0.21998	7.01446	2.30832e-12	2.94906e-11
FBXO32	87.2613	-1.20448	0.171716	-7.01433	2.31048e-12	2.94913e-11
RNF44	280.072	-0.679166	0.0968532	-7.01233	2.34388e-12	2.98689e-11
CENPO	146.154	0.917427	0.130831	7.0123	2.34433e-12	2.98689e-11
AP1G2	204.522	-0.783225	0.111751	-7.00866	2.40611e-12	3.06282e-11
EPHA1-AS1	15.0156	-2.28816	0.326513	-7.00788	2.41961e-12	3.07721e-11
RPL7L1	877.142	0.857207	0.122366	7.00526	2.4652e-12	3.13235e-11
TFB2M	217.427	1.08748	0.155246	7.00487	2.47208e-12	3.13825e-11
IER2	732.177	-0.884083	0.12623	-7.00373	2.49239e-12	3.16116e-11
ZSCAN16-AS1	135.348	-0.945533	0.135016	-7.00312	2.50325e-12	3.17207e-11
CD7	2015.49	-1.05134	0.150191	-7.00003	2.55913e-12	3.23994e-11
PHYKPL	130.058	-0.936251	0.133825	-6.99607	2.6324e-12	3.3297e-11
MANF	1251.71	0.905203	0.129454	6.99247	2.70088e-12	3.41324e-11
FAM162A	915.222	-1.06438	0.152231	-6.99191	2.71165e-12	3.42377e-11
NDUFA6	1119.97	0.52399	0.0749923	6.98726	2.80312e-12	3.53607e-11
EMP3	1348.43	-0.68615	0.0982033	-6.98703	2.80767e-12	3.5364e-11
ATXN7L1	26.1036	-1.72032	0.246218	-6.98699	2.80843e-12	3.5364e-11
ELAVL1	1271.02	0.625737	0.0895912	6.98436	2.86165e-12	3.60018e-11
MRPS23	533.566	0.956558	0.136996	6.98236	2.90258e-12	3.64841e-11
MMADHC	872.732	0.554596	0.0795021	6.97587	3.03981e-12	3.81747e-11
CKS1B	1258.49	0.71389	0.102352	6.97488	3.06121e-12	3.84091e-11
MTHFD1L	297.876	1.0641	0.152838	6.9623	3.34771e-12	4.19661e-11
NOTCH2NLC	37.7782	-1.2853	0.184617	-6.96197	3.35559e-12	4.20273e-11
IDH3B	419.094	0.664106	0.0954613	6.95681	3.48054e-12	4.35534e-11
LSM10	356.734	0.881303	0.126717	6.95488	3.52864e-12	4.41158e-11
ARF1	2238.38	0.456917	0.0657015	6.95443	3.53979e-12	4.42158e-11
PLCD1	36.9394	-1.55522	0.223712	-6.95189	3.60422e-12	4.49805e-11
LTV1	302.776	0.852927	0.122711	6.95069	3.63515e-12	4.53262e-11
MXD4	125.729	-1.2091	0.173994	-6.94911	3.67589e-12	4.57934e-11
FAM111B	92.5974	-1.27629	0.183723	-6.94685	3.73521e-12	4.64911e-11
KMT2C	228.792	-0.896649	0.129226	-6.93858	3.96053e-12	4.92519e-11
NIFK	597.835	0.739797	0.106641	6.93729	3.9968e-12	4.96588e-11
ACKR3	23.3123	-2.35496	0.33947	-6.93716	4.00054e-12	4.96612e-11
TMEM69	212.866	0.801828	0.115594	6.93661	4.01627e-12	4.98124e-11
YWHAG	470.716	0.686196	0.0989534	6.93453	4.07566e-12	5.05043e-11
PUF60	793.102	0.720018	0.103849	6.93332	4.11064e-12	5.08927e-11
DDX39B	770.444	0.502625	0.0725057	6.93221	4.14312e-12	5.12496e-11
POP4	424.239	0.580192	0.0837302	6.9293	4.22922e-12	5.22685e-11
GRB2	991.627	0.528085	0.0762132	6.92906	4.23658e-12	5.23133e-11
SGSM2	69.8185	-1.06751	0.154097	-6.92749	4.28367e-12	5.28483e-11
TOMM34	253.332	1.04961	0.151539	6.92634	4.31875e-12	5.32341e-11
MTX1	170.959	0.844792	0.122046	6.9219	4.45629e-12	5.48813e-11
TIMM17B	550.689	0.861483	0.12448	6.92063	4.49624e-12	5.53246e-11
SUPV3L1	190.543	1.04943	0.151668	6.91928	4.53934e-12	5.5806e-11
HLA-C	6244.82	-0.834094	0.120556	-6.91871	4.5579e-12	5.59851e-11
ZBTB7A	993.107	-0.760417	0.109954	-6.91575	4.65409e-12	5.71165e-11
HLA-A	11827.4	-0.778896	0.112642	-6.91481	4.68478e-12	5.74428e-11
HGSNAT	65.7226	-1.19682	0.173135	-6.91263	4.75762e-12	5.8285e-11
GNAS	3119.62	-0.478883	0.0692854	-6.91174	4.78731e-12	5.85975e-11
GNL3	350.839	0.98533	0.142588	6.91035	4.83443e-12	5.91226e-11
ECHS1	555.024	0.613843	0.0888868	6.9059	4.98869e-12	6.0956e-11
RABGGTB	437.637	1.00827	0.146073	6.90246	5.11105e-12	6.23966e-11
PELO	301.934	0.75075	0.108787	6.90109	5.16064e-12	6.29472e-11
HLA-DQB1	398.501	-2.12456	0.307909	-6.89996	5.20184e-12	6.33946e-11
S100B	18.8161	-2.55302	0.370043	-6.89925	5.22791e-12	6.3657e-11
COX6A1	2751.1	0.642819	0.0931798	6.89869	5.24843e-12	6.38514e-11
LYPLA1	749.115	0.748928	0.108589	6.89692	5.31427e-12	6.45963e-11
B2M	51743.2	-0.83543	0.121156	-6.89549	5.36807e-12	6.51937e-11
DTD1	425.355	0.648046	0.094053	6.89022	5.57049e-12	6.75934e-11
FMNL1-DT	134.996	-1.04055	0.151187	-6.88254	5.87933e-12	7.12792e-11
EXOSC2	183.8	0.927592	0.134852	6.87862	6.04363e-12	7.32078e-11
ISCU	491.17	0.628937	0.0914365	6.8784	6.05277e-12	7.32552e-11
DENND11	55.7662	-1.28012	0.186163	-6.87635	6.14054e-12	7.42534e-11
HDLBP	702.307	0.625958	0.0910486	6.87498	6.19986e-12	7.4906e-11
C8orf33	334.52	0.73971	0.107598	6.87477	6.20898e-12	7.49517e-11
PDCD2L	166.166	1.24845	0.181672	6.87202	6.33011e-12	7.6348e-11
TNRC6C	309.451	-0.812384	0.118231	-6.87115	6.36851e-12	7.67452e-11
CARD8	405.351	-0.601572	0.0875773	-6.86904	6.46332e-12	7.78208e-11
RGS3	63.6133	-1.21883	0.177498	-6.86672	6.56941e-12	7.90303e-11
SNRPA1	706.58	0.719106	0.104765	6.864	6.69606e-12	8.04848e-11
UQCRB	2550.78	-0.415755	0.0606685	-6.8529	7.23697e-12	8.69119e-11
SKAP1	304.855	-0.856528	0.124999	-6.85227	7.2689e-12	8.72206e-11
MED15	413.57	-0.797124	0.116384	-6.84907	7.43323e-12	8.91161e-11
CORO7	309.991	-0.696004	0.101762	-6.83952	7.94571e-12	9.51788e-11
MRPL16	592.928	0.619196	0.0905502	6.83815	8.02241e-12	9.60155e-11
GOLGA8B	357.578	-1.3632	0.199532	-6.83199	8.37446e-12	1.00143e-10
HCP5	172.847	-0.883143	0.129275	-6.83149	8.40372e-12	1.00408e-10
SNAPC5	149.966	0.922224	0.135026	6.82998	8.49279e-12	1.01385e-10
TSSC4	250.363	0.830496	0.121605	6.82946	8.52364e-12	1.01667e-10
DYNC1LI1	229.667	0.738826	0.108189	6.82906	8.54713e-12	1.01861e-10
ARPC5L	975.748	0.646777	0.0947115	6.82892	8.55562e-12	1.01875e-10
SLC16A1	438.675	0.798942	0.117098	6.82283	8.92636e-12	1.06163e-10
MOSPD3	168.517	-0.90532	0.132691	-6.82276	8.93087e-12	1.06163e-10
CDKN2AIPNL	318.209	0.997473	0.146206	6.82239	8.95352e-12	1.06342e-10
CNOT6L	352.528	-0.889309	0.130414	-6.81914	9.15882e-12	1.08688e-10
CNPY2	997.08	0.676858	0.0993067	6.81583	9.37178e-12	1.11121e-10
RGS14	121.446	-0.907132	0.133201	-6.81025	9.74311e-12	1.15427e-10
GABPB1-IT1	111.562	-1.01301	0.148783	-6.80863	9.85329e-12	1.16633e-10
TRAPPC6A	165.2	-1.10663	0.162547	-6.80809	9.89033e-12	1.16973e-10
IRAK1	528.2	0.50987	0.0748938	6.8079	9.90318e-12	1.17026e-10
VPS25	423.432	0.689758	0.101321	6.80766	9.91966e-12	1.17122e-10
CDC42EP3	115.244	-0.884109	0.129882	-6.80701	9.96495e-12	1.17558e-10
SKA3	212.827	0.79426	0.116826	6.79866	1.056e-11	1.24472e-10
SBDSP1	123.637	0.97994	0.144163	6.79743	1.06499e-11	1.25427e-10
TOMM7	1988.71	-0.501255	0.073789	-6.79308	1.09763e-11	1.29163e-10
ACSL6	19.5231	-1.97042	0.290297	-6.78758	1.14027e-11	1.34068e-10
BMS1	386.379	0.867979	0.127993	6.78143	1.18989e-11	1.39784e-10
MRPL21	653.002	0.7473	0.11022	6.78009	1.20099e-11	1.4097e-10
PRPF31	573.07	0.611907	0.0902743	6.7783	1.21596e-11	1.42608e-10
NRM	293.151	-0.757647	0.111888	-6.77145	1.27498e-11	1.49405e-10
MINK1	76.9276	-1.04163	0.153831	-6.7713	1.27632e-11	1.49438e-10
BANF1	1398.51	0.621517	0.0918087	6.7697	1.29048e-11	1.50969e-10
PCMTD2	69.6383	-1.12291	0.165882	-6.76935	1.29363e-11	1.51212e-10
RAB8A	1252.92	0.663306	0.0980232	6.76683	1.31636e-11	1.53484e-10
STARD7	863.451	0.610683	0.0902454	6.76691	1.3156e-11	1.53484e-10
CABIN1	310.831	-0.810806	0.119818	-6.76697	1.31505e-11	1.53484e-10
DANCR	493.566	1.07857	0.159395	6.76669	1.31761e-11	1.53502e-10
CTLA4	564.687	1.20592	0.178499	6.75585	1.41996e-11	1.65288e-10
SUCLA2	176.903	0.80442	0.119095	6.75442	1.43411e-11	1.66797e-10
PROSER1	225.061	0.772512	0.114375	6.75422	1.4361e-11	1.6689e-10
AHSA1	780.305	0.825891	0.122287	6.75369	1.44128e-11	1.67353e-10
RBBP8	324.169	0.669973	0.0992112	6.753	1.44821e-11	1.68019e-10
UBA7	81.5789	-1.32104	0.19568	-6.75104	1.46794e-11	1.70026e-10
ZFP90	50.6428	-1.3338	0.197569	-6.7511	1.4673e-11	1.70026e-10
HAUS2	250.274	0.687124	0.101836	6.74735	1.50569e-11	1.74254e-10
ZBTB25	75.0029	-1.22358	0.181557	-6.73939	1.59049e-11	1.83917e-10
PTGES3	2662.07	0.609804	0.0904998	6.73818	1.60382e-11	1.85305e-10
SENP7	79.8842	-1.19082	0.17675	-6.73728	1.61375e-11	1.86299e-10
HDHD5	168.04	-1.02176	0.151661	-6.7371	1.61578e-11	1.8638e-10
H6PD	96.5009	-1.06817	0.15867	-6.73205	1.67294e-11	1.92815e-10
EMC8	319.972	0.758514	0.112686	6.73125	1.68215e-11	1.93717e-10
ORC1	239.052	0.877731	0.130424	6.72981	1.6988e-11	1.95473e-10
RRP1	306.135	0.767152	0.114011	6.72874	1.71137e-11	1.96759e-10
HAVCR1	7.07231	-3.79176	0.563581	-6.72799	1.72028e-11	1.97621e-10
SLFN5	569.964	-1.17959	0.175388	-6.72559	1.74886e-11	2.00739e-10
MAGOH	825.593	0.662987	0.0986547	6.72028	1.81379e-11	2.08022e-10
THEMIS2	97.9889	-1.16204	0.17292	-6.72013	1.81566e-11	2.08066e-10
PSMC4	763.135	0.573476	0.0853445	6.71954	1.823e-11	2.08736e-10
TYW3	245.777	0.824755	0.122754	6.71877	1.83265e-11	2.0967e-10
TTC16	20.528	-2.54375	0.37869	-6.71724	1.85196e-11	2.11706e-10
FAM78A	350.89	-0.867557	0.129222	-6.7137	1.89748e-11	2.16734e-10
ATP8B2	149.864	-1.18913	0.177181	-6.7114	1.92767e-11	2.20002e-10
UQCC6	214.341	1.17686	0.175362	6.71105	1.93232e-11	2.20353e-10
CD68	85.558	-1.11098	0.165581	-6.70957	1.95196e-11	2.22413e-10
CXCL9	27.1491	3.22394	0.480509	6.70944	1.95378e-11	2.22439e-10
TRBC1	2571.86	-0.840625	0.125398	-6.70368	2.03236e-11	2.31198e-10
ILKAP	321.671	0.63856	0.0952575	6.70351	2.03472e-11	2.31278e-10
FANCD2	234.212	0.731915	0.109191	6.70309	2.04061e-11	2.3176e-10
NIP7	410.112	0.978379	0.146011	6.7007	2.07417e-11	2.35381e-10
FAM72B	139.582	0.867475	0.129531	6.69705	2.12664e-11	2.41139e-10
DGKD	70.3764	-1.02452	0.15303	-6.69492	2.15784e-11	2.4448e-10
CDC6	306.044	0.733801	0.10961	6.69466	2.16169e-11	2.44718e-10
LPIN2	151.249	-1.28332	0.191719	-6.69373	2.17559e-11	2.46092e-10
SNRNP27	422.74	0.650775	0.0972788	6.68979	2.23487e-11	2.52594e-10
SHCBP1	313.94	0.710723	0.106256	6.6888	2.25009e-11	2.54109e-10
MRPL44	342.902	0.622423	0.093059	6.68848	2.25504e-11	2.54464e-10
IL6ST	75.858	-1.10287	0.16492	-6.68732	2.2729e-11	2.56272e-10
HLA-H	1369.27	-0.727479	0.108844	-6.68366	2.33047e-11	2.62553e-10
PLXNB2	116.02	-1.10479	0.165316	-6.68289	2.34277e-11	2.63726e-10
IPO11	131.718	1.0092	0.151039	6.68174	2.36115e-11	2.65582e-10
DNAJA1	1159.3	0.790991	0.118388	6.68133	2.36785e-11	2.66122e-10
SELENOS	521.067	0.707583	0.105929	6.67979	2.3929e-11	2.68722e-10
TSN	521.203	0.475277	0.0711834	6.67679	2.44233e-11	2.74053e-10
USP3	148.44	-0.725072	0.108605	-6.67624	2.45157e-11	2.7487e-10
IL16	701.923	-1.25644	0.188221	-6.67535	2.46635e-11	2.76086e-10
SPRYD7	103.271	1.10146	0.165003	6.67543	2.46513e-11	2.76086e-10
SRGN	5167.18	0.862153	0.129192	6.67343	2.49886e-11	2.79501e-10
LEPROTL1	660.338	-0.557781	0.0835889	-6.67291	2.50779e-11	2.80277e-10
BLOC1S2	556.936	0.719685	0.107879	6.67122	2.53681e-11	2.83294e-10
BZW1	1117.06	0.542756	0.0813765	6.66969	2.5635e-11	2.86046e-10
AGER	22.6322	-1.53478	0.230141	-6.66887	2.5778e-11	2.87414e-10
PPP2CA	652.942	0.59999	0.0899789	6.66812	2.59108e-11	2.88664e-10
SLC27A1	19.6051	-2.01361	0.301999	-6.66761	2.60007e-11	2.89436e-10
EXOSC5	288.015	0.872455	0.130874	6.66638	2.62198e-11	2.91643e-10
LPAR6	122.755	-1.50499	0.225852	-6.66362	2.6717e-11	2.96938e-10
MRPS12	844.861	0.908755	0.136383	6.66328	2.67783e-11	2.97383e-10
HDDC3	320.532	0.685012	0.102815	6.6626	2.69023e-11	2.98524e-10
ATF7IP2	59.6635	-1.08663	0.163115	-6.66175	2.70592e-11	3.00027e-10
EIF4A3	845.505	0.533849	0.0801814	6.65802	2.77542e-11	3.0749e-10
A1BG	74.5793	-1.10675	0.166291	-6.65553	2.82285e-11	3.12498e-10
HNRNPH3	1218.37	0.646623	0.0971815	6.65376	2.85692e-11	3.1602e-10
PDAP1	808.697	0.560102	0.0842244	6.65012	2.92856e-11	3.23689e-10
ANXA2R	89.0355	-1.6943	0.254833	-6.64867	2.95748e-11	3.26628e-10
MPHOSPH6	315.5	0.683537	0.102889	6.64344	3.06453e-11	3.38184e-10
FBXO44	37.8421	-1.50785	0.227002	-6.64245	3.0852e-11	3.40197e-10
NLE1	159.544	1.07456	0.161787	6.64185	3.09769e-11	3.41306e-10
IFITM3	417.095	-1.31286	0.197687	-6.64109	3.11362e-11	3.42792e-10
USP14	516.256	0.462311	0.0696156	6.64091	3.11757e-11	3.42958e-10
FAM216A	323.147	0.989492	0.149066	6.63794	3.18099e-11	3.49659e-10
UTP18	413.313	0.686296	0.103393	6.63773	3.1856e-11	3.49891e-10
TBC1D7	211.92	0.974612	0.146841	6.63719	3.19729e-11	3.50901e-10
MTX2	216.198	0.887114	0.13368	6.63612	3.22042e-11	3.53163e-10
SFXN4	169.582	1.01179	0.15249	6.63516	3.24151e-11	3.55198e-10
B3GALT4	43.9808	-1.74577	0.263156	-6.63399	3.26725e-11	3.57738e-10
ZMYND19	222.66	0.884975	0.133409	6.63357	3.27667e-11	3.5849e-10
SLC26A4	19.6809	3.58475	0.5412	6.6237	3.50319e-11	3.82974e-10
EMC6	584.599	0.853295	0.128874	6.62115	3.56422e-11	3.89342e-10
RIOX2	182.453	0.895928	0.13533	6.62031	3.58448e-11	3.9125e-10
COPS9	1415.02	0.749845	0.113331	6.61641	3.68021e-11	4.01386e-10
WDR43	348.363	0.864522	0.130682	6.61544	3.70436e-11	4.03706e-10
MTPAP	259.244	0.647507	0.0979079	6.61343	3.75523e-11	4.08737e-10
ABCA7	38.1078	-1.48735	0.224899	-6.61338	3.75636e-11	4.08737e-10
SZRD1	881.781	0.519468	0.0785611	6.61227	3.78464e-11	4.11495e-10
SLC25A32	115.973	1.0025	0.151658	6.61026	3.83657e-11	4.16818e-10
UBE2C	2589.63	0.57426	0.0869398	6.60526	3.96817e-11	4.30782e-10
PPCDC	159.473	0.964929	0.146104	6.60441	3.99097e-11	4.32922e-10
SLC25A19	161.129	1.19706	0.181332	6.60149	4.07033e-11	4.41188e-10
GPAT3	85.5692	1.80266	0.273097	6.60079	4.08978e-11	4.42819e-10
FBXO16	89.4202	-1.73351	0.262624	-6.60072	4.09169e-11	4.42819e-10
CD99	1126.65	-0.752018	0.113953	-6.59938	4.12869e-11	4.46478e-10
CEP85L	137.973	-0.925123	0.140216	-6.59786	4.17125e-11	4.50733e-10
ITPRIPL2	99.1026	1.32229	0.200488	6.59537	4.242e-11	4.58025e-10
AURKAIP1	1367.99	0.739185	0.112084	6.5949	4.2555e-11	4.59129e-10
GRPEL1	484.751	0.870977	0.132103	6.59316	4.30559e-11	4.64176e-10
YKT6	353.206	0.653145	0.0991331	6.58857	4.44093e-11	4.78398e-10
CTSW	1066.83	-0.833376	0.126558	-6.58495	4.55054e-11	4.89453e-10
MYCBP2	357.177	-0.675634	0.102601	-6.58505	4.54729e-11	4.89453e-10
MAPK13	84.0432	-1.03462	0.157163	-6.58311	4.60718e-11	4.95166e-10
PPIL1	440.213	1.03751	0.157634	6.58178	4.64839e-11	4.99212e-10
SNRPB	2488.14	0.698304	0.10611	6.58093	4.67512e-11	5.01699e-10
ITGA4	746.315	0.956015	0.145381	6.57594	4.83463e-11	5.1783e-10
BICDL1	104.836	-1.09259	0.166152	-6.57588	4.83652e-11	5.1783e-10
LY75	61.9363	-1.11497	0.169551	-6.57605	4.83117e-11	5.1783e-10
IFI44	64.8175	-1.41198	0.214731	-6.57555	4.84725e-11	5.18582e-10
MYBL1	54.5868	-1.63191	0.24819	-6.57524	4.85747e-11	5.19278e-10
RSBN1	259.114	-0.626402	0.0952766	-6.57456	4.87969e-11	5.21256e-10
APOBEC3H	145.626	-1.12912	0.171773	-6.57334	4.91994e-11	5.25156e-10
PARL	411.148	0.632135	0.0961691	6.57316	4.92584e-11	5.25385e-10
ASH1L	158.711	-0.873865	0.133011	-6.56987	5.03576e-11	5.36701e-10
RPL31	15470.3	-0.559095	0.0851095	-6.56912	5.06133e-11	5.3881e-10
PARP8	142.505	-1.09929	0.167344	-6.56906	5.06324e-11	5.3881e-10
EWSR1	1645.72	0.410115	0.0624827	6.56365	5.25057e-11	5.58321e-10
TOMM6	1082.17	0.793249	0.120888	6.56187	5.31382e-11	5.64619e-10
HAUS7	122.891	0.995318	0.151762	6.55842	5.438e-11	5.77375e-10
SNU13	1505.58	0.517724	0.0789773	6.55536	5.5508e-11	5.88905e-10
CBX3	2391.98	0.47155	0.071954	6.55348	5.62098e-11	5.95901e-10
CCZ1	567.536	0.594523	0.0907213	6.55329	5.62825e-11	5.9622e-10
PPA1	1645.29	0.792908	0.12101	6.5524	5.66211e-11	5.99354e-10
SLC9A9	20.4191	-1.76761	0.269882	-6.54956	5.77071e-11	6.10388e-10
PSMD9	382.141	0.672527	0.102707	6.54802	5.83067e-11	6.16266e-10
AZIN2	14.479	-2.156	0.329302	-6.54719	5.86306e-11	6.19223e-10
KLF13	598.368	-0.853288	0.130393	-6.54395	5.99136e-11	6.32296e-10
TERC	72.5336	2.21836	0.339145	6.54104	6.10944e-11	6.44272e-10
SLC35E2B	108.295	-0.988333	0.151107	-6.54062	6.12654e-11	6.4559e-10
QRSL1	109.691	1.01741	0.15556	6.5403	6.13959e-11	6.46479e-10
MTMR2	238.458	0.716566	0.10957	6.53979	6.16052e-11	6.48196e-10
HGH1	120.822	0.993976	0.152025	6.53825	6.22421e-11	6.54406e-10
ZNF101	163.11	-0.864451	0.132338	-6.53215	6.48305e-11	6.81109e-10
TNFRSF18	607.741	1.96165	0.300368	6.53082	6.54105e-11	6.86687e-10
PHC3	103.788	-0.943149	0.144478	-6.52799	6.66563e-11	6.99243e-10
HSPH1	724.827	1.08674	0.166589	6.52344	6.87123e-11	7.20272e-10
TMEM71	103.468	-1.44858	0.222181	-6.51982	7.03902e-11	7.37309e-10
TMEM106B	216.636	-0.694788	0.10657	-6.51953	7.0527e-11	7.38189e-10
RRAS2	357.501	0.80457	0.123454	6.51714	7.16597e-11	7.49485e-10
ICMT	425.42	0.753806	0.115674	6.51666	7.18883e-11	7.51315e-10
DHX33	320.398	0.891625	0.136903	6.51282	7.3752e-11	7.70219e-10
RPS15A	13032.6	-0.683333	0.104932	-6.51215	7.40848e-11	7.73119e-10
NUDT15	148.782	0.935446	0.143674	6.5109	7.47016e-11	7.78975e-10
RAPGEF6	150.931	-0.742595	0.114058	-6.51066	7.48216e-11	7.79646e-10
BCS1L	110.359	0.957394	0.147091	6.50886	7.57223e-11	7.87861e-10
MORN3	11.946	-2.2225	0.341452	-6.50897	7.56674e-11	7.87861e-10
DHX9	716.313	0.617002	0.0948055	6.50808	7.61158e-11	7.91367e-10
UQCR10	1877.67	0.506011	0.0778049	6.50359	7.8427e-11	8.14792e-10
ZC3HAV1	486.09	-0.593645	0.0913461	-6.49886	8.0933e-11	8.40059e-10
GEMIN2	188.572	1.02053	0.157034	6.49877	8.09789e-11	8.40059e-10
TLE5	2247.71	-0.641146	0.0986617	-6.49842	8.11661e-11	8.41378e-10
HMBS	201.579	1.12647	0.173379	6.49715	8.18581e-11	8.47924e-10
SLC12A6	106.068	-1.01747	0.156611	-6.49675	8.20745e-11	8.49537e-10
AKAP13	407.321	-0.85009	0.130852	-6.49656	8.21798e-11	8.5e-10
SMAP1	326.542	-0.578794	0.0891069	-6.4955	8.2756e-11	8.55329e-10
RFC5	246.856	0.653576	0.100652	6.49345	8.38911e-11	8.66421e-10
EIF2B3	148.597	1.00847	0.155312	6.49318	8.40447e-11	8.67369e-10
LETM1	320.163	0.924725	0.14247	6.49068	8.54519e-11	8.81242e-10
OLA1	485.763	0.609786	0.0939634	6.48961	8.60573e-11	8.86833e-10
NDUFAF2	304.52	0.878347	0.135349	6.48948	8.61327e-11	8.86958e-10
CPSF2	317.188	0.662886	0.102169	6.48816	8.68901e-11	8.93484e-10
ATXN10	305.975	0.538523	0.083001	6.48815	8.68939e-11	8.93484e-10
THOP1	336.723	0.884263	0.136336	6.48591	8.8196e-11	9.06207e-10
ARRDC3	101.728	-1.28249	0.197742	-6.48566	8.83413e-11	9.07036e-10
ACO2	566.014	0.721271	0.11126	6.48277	9.00538e-11	9.23942e-10
TAGAP	96.528	-1.24607	0.192221	-6.48247	9.02324e-11	9.25096e-10
SRI	1693.94	0.665186	0.102628	6.48155	9.07855e-11	9.30087e-10
CDKN1B	359.215	-0.909666	0.140519	-6.47363	9.5674e-11	9.79453e-10
MFGE8	63.6441	-1.32801	0.205165	-6.47285	9.61718e-11	9.83831e-10
B4GALT2	215.055	0.938104	0.144962	6.47137	9.71205e-11	9.92811e-10
MBP	433.85	-0.913892	0.141226	-6.47113	9.72698e-11	9.93612e-10
KIF5B	951.089	0.58094	0.0897835	6.47045	9.77122e-11	9.97404e-10
AFG3L2	307.438	0.656491	0.101487	6.4687	9.88521e-11	1.00831e-09
RCL1	103.016	1.11053	0.171695	6.46805	9.92779e-11	1.01191e-09
PSMB4	2886.18	0.505692	0.0782017	6.46651	1.0029e-10	1.02149e-09
TMEM198B	30.6537	-1.4784	0.228666	-6.46534	1.01071e-10	1.02869e-09
SMN1	359.961	0.812633	0.125767	6.4614	1.0374e-10	1.0551e-09
ATP8B3	24.681	-1.78727	0.276623	-6.46104	1.03985e-10	1.05682e-09
SMIM12	424.925	0.669674	0.1037	6.45778	1.06249e-10	1.07905e-09
SEPHS2	721.327	0.676447	0.10477	6.4565	1.07152e-10	1.08742e-09
TOR1A	465.333	0.599259	0.0928266	6.45568	1.07736e-10	1.09256e-09
WAKMAR2	49.1391	-1.66294	0.2577	-6.45301	1.09649e-10	1.11116e-09
ANXA7	701.334	0.476047	0.0737727	6.4529	1.09733e-10	1.11121e-09
CAMK1D	14.2387	-2.95494	0.458107	-6.45032	1.11611e-10	1.1294e-09
TTC28-AS1	137.32	-0.844937	0.131057	-6.44709	1.14017e-10	1.15292e-09
ATP5F1C	2508.46	0.590361	0.0915776	6.44657	1.14409e-10	1.15606e-09
SARNP	460.476	0.527663	0.0818591	6.44599	1.14847e-10	1.15965e-09
GPS1	427.968	0.607974	0.094327	6.44538	1.1531e-10	1.16347e-09
SEPHS1	475.267	0.573968	0.0890631	6.44451	1.15978e-10	1.16937e-09
JTB	1319.37	0.639065	0.0992293	6.44028	1.19251e-10	1.20151e-09
MRPS11	492.436	0.622929	0.0967403	6.43919	1.20112e-10	1.20931e-09
UQCRQ	2990.35	0.877706	0.136315	6.43881	1.20411e-10	1.21146e-09
TRIM38	171.296	-0.881324	0.136933	-6.43616	1.22536e-10	1.23195e-09
CD3G	1532.01	-0.530677	0.0824655	-6.43514	1.2336e-10	1.23934e-09
ADHFE1	7.39936	-3.11696	0.484401	-6.43467	1.23744e-10	1.24231e-09
CPQ	17.2433	-2.04178	0.317447	-6.43188	1.26036e-10	1.26442e-09
SNRNP25	440.949	0.913573	0.142042	6.43171	1.2618e-10	1.26496e-09
SLC7A1	392.87	0.977753	0.152045	6.43069	1.27027e-10	1.27254e-09
KLF6	1051.83	-0.88575	0.137741	-6.43056	1.27135e-10	1.27272e-09
CD44	1220.01	-0.838144	0.130371	-6.42892	1.28512e-10	1.28558e-09
DNAJC11	185.985	0.752234	0.117012	6.42871	1.28688e-10	1.28642e-09
MCMBP	723.558	0.627206	0.0975917	6.42684	1.30286e-10	1.30147e-09
PI4K2B	225.936	0.602955	0.0938601	6.42397	1.32762e-10	1.32526e-09
SNHG15	477.301	1.12649	0.175504	6.41858	1.37554e-10	1.37211e-09
RPS25	6338.22	-0.458688	0.0714682	-6.41807	1.38015e-10	1.37573e-09
XPOT	420.482	0.894742	0.139443	6.41655	1.39398e-10	1.38853e-09
ZNF160	38.5532	-1.37409	0.214181	-6.41558	1.40287e-10	1.3964e-09
ITGB1BP1	661.203	0.667487	0.104075	6.4135	1.4222e-10	1.41463e-09
GNL2	422.139	0.691556	0.107847	6.41235	1.43294e-10	1.4243e-09
MRPL40	312.535	0.68569	0.106937	6.41207	1.43557e-10	1.42591e-09
CFP	5.72407	-3.50556	0.546808	-6.41095	1.44618e-10	1.43542e-09
MAK16	161.638	0.91523	0.14279	6.40962	1.45884e-10	1.44697e-09
C12orf43	179.152	0.80706	0.125943	6.40815	1.47294e-10	1.45992e-09
LINC01126	14.7164	-2.13834	0.333898	-6.40416	1.51202e-10	1.4976e-09
SLFN13	55.7403	-1.29534	0.202288	-6.40347	1.51887e-10	1.50332e-09
CDKN2D	386.483	-1.09683	0.171291	-6.40328	1.52071e-10	1.50408e-09
CLNS1A	812.278	0.515905	0.0805746	6.40282	1.52531e-10	1.50756e-09
GUSBP11	38.4748	-1.19157	0.186163	-6.40069	1.5468e-10	1.52773e-09
MTCH2	663.243	0.580211	0.0907194	6.39566	1.59855e-10	1.57772e-09
HSPA14	226.11	0.955859	0.149457	6.39555	1.59974e-10	1.57779e-09
ATAD3B	227.667	1.13381	0.177349	6.39308	1.62574e-10	1.6023e-09
NUS1	335.069	0.713841	0.111695	6.39098	1.64823e-10	1.62332e-09
XRCC3	100.757	1.15857	0.181304	6.3902	1.65666e-10	1.63049e-09
CDK1	1122.76	0.624299	0.0977018	6.38984	1.66057e-10	1.63318e-09
RFK	220.261	0.805492	0.126066	6.38945	1.66482e-10	1.63622e-09
DARS2	116.619	0.976271	0.152797	6.38932	1.66627e-10	1.63649e-09
SNRPG	4631.14	1.12854	0.176781	6.38383	1.72715e-10	1.6951e-09
PRRC2B	287.192	-0.712114	0.111731	-6.37347	1.84795e-10	1.81239e-09
MCM10	305.825	0.85142	0.133596	6.37312	1.85223e-10	1.8149e-09
LINC01215	60.8635	-1.40191	0.219975	-6.37305	1.8531e-10	1.8149e-09
PPDPF	1908.41	-0.709603	0.111365	-6.37187	1.86734e-10	1.82757e-09
DAPK2	20.1117	-1.92402	0.302127	-6.36826	1.9118e-10	1.86977e-09
NPHP3	55.5349	-1.05242	0.165279	-6.36753	1.92095e-10	1.87741e-09
NOL4L	26.1311	-1.50562	0.23649	-6.36652	1.93367e-10	1.88853e-09
SRA1	526.126	0.817743	0.1285	6.36376	1.96871e-10	1.92141e-09
PARPBP	127.913	1.03844	0.163289	6.35953	2.02376e-10	1.97377e-09
EFCAB14	341.688	-0.653309	0.102765	-6.35728	2.05352e-10	2.0014e-09
GTF2H1	191.484	0.672598	0.105809	6.35669	2.06142e-10	2.0077e-09
GALNT6	85.0946	-0.984503	0.154989	-6.35208	2.12417e-10	2.06738e-09
GOT1	229.233	1.13429	0.178606	6.35078	2.1423e-10	2.08358e-09
SMN2	350.968	0.7953	0.125283	6.34805	2.18066e-10	2.11942e-09
LYRM1	416.146	0.845253	0.133158	6.34775	2.18483e-10	2.122e-09
PSMD6	552.99	0.5777	0.0910428	6.34536	2.21904e-10	2.15373e-09
EML3	228.547	-0.75229	0.118571	-6.34461	2.22983e-10	2.16271e-09
RARA	139.116	-0.81485	0.128465	-6.34297	2.25374e-10	2.18438e-09
PTPN7	1518.03	0.592843	0.0934788	6.342	2.26795e-10	2.19512e-09
ZPR1	328.217	0.823878	0.129908	6.34201	2.26791e-10	2.19512e-09
RIOK1	216.98	0.807769	0.127375	6.34168	2.27278e-10	2.19828e-09
CRIP1	1050.98	-1.07845	0.170085	-6.34067	2.28774e-10	2.21041e-09
DCLRE1B	118.583	0.92266	0.145516	6.34062	2.28848e-10	2.21041e-09
TFAM	447.102	0.693186	0.109342	6.33964	2.30299e-10	2.22289e-09
RPL23A	8445.92	-0.32636	0.0514814	-6.33937	2.30708e-10	2.22531e-09
JPT2	300.239	0.769702	0.121427	6.33881	2.3155e-10	2.23189e-09
WDR5	370.976	0.616328	0.097237	6.33841	2.32141e-10	2.23606e-09
POLD4	155.857	-0.858598	0.135471	-6.33785	2.32986e-10	2.24265e-09
NDUFA4	2891.6	0.738275	0.116511	6.33653	2.35e-10	2.25894e-09
ARF4	681.976	0.555283	0.0876305	6.33663	2.3484e-10	2.25894e-09
GTF2H2C	135.824	0.926573	0.14624	6.33598	2.35843e-10	2.26548e-09
TOE1	187.337	0.912481	0.144077	6.33329	2.39992e-10	2.30375e-09
VEZF1	141.295	-0.707126	0.111693	-6.33099	2.43598e-10	2.33677e-09
ZC3H15	836.33	0.50442	0.0796782	6.33072	2.4402e-10	2.33922e-09
RAE1	319.461	0.663521	0.104817	6.33025	2.44763e-10	2.34474e-09
KPNA3	334.946	0.633886	0.100143	6.3298	2.45474e-10	2.34994e-09
SRSF7	2227.84	0.520445	0.08223	6.32914	2.46539e-10	2.35853e-09
RBBP7	1060.82	0.547682	0.0865399	6.32866	2.47302e-10	2.36421e-09
RPF1	577.308	0.591665	0.0934916	6.32854	2.47498e-10	2.36448e-09
MRPL46	119.208	0.880984	0.139214	6.32825	2.47958e-10	2.36725e-09
PLCH2	13.2625	-2.45157	0.387412	-6.32807	2.4824e-10	2.36833e-09
YDJC	408.811	0.639499	0.101064	6.32767	2.48893e-10	2.37295e-09
PSMC3IP	128.089	0.986361	0.155896	6.32703	2.49932e-10	2.38124e-09
CLN8-AS1	65.7096	-1.02447	0.161967	-6.32518	2.52933e-10	2.40819e-09
SIT1	783.663	-0.921773	0.145754	-6.32417	2.54592e-10	2.42234e-09
SNRPA	1208.89	0.509696	0.08063	6.32142	2.59174e-10	2.46426e-09
PON2	120.626	1.19216	0.188627	6.32022	2.61186e-10	2.48171e-09
KARS1	1199.94	0.654801	0.103654	6.31717	2.66394e-10	2.52948e-09
FAM106A	22.5248	-1.48454	0.235025	-6.31653	2.67503e-10	2.53829e-09
C1orf43	893.922	0.589804	0.0933944	6.3152	2.69816e-10	2.55365e-09
EMC4	530.007	0.55517	0.087908	6.31535	2.69548e-10	2.55365e-09
FOXP1	394.605	-1.02384	0.162117	-6.31543	2.69408e-10	2.55365e-09
PRDX6-AS1	30.6283	-1.40082	0.221818	-6.31518	2.6985e-10	2.55365e-09
BAG2	248.778	0.957581	0.151689	6.31278	2.74066e-10	2.59004e-09
FASLG	235.897	1.22498	0.194046	6.31281	2.74021e-10	2.59004e-09
SELENOI	159.491	0.855734	0.135639	6.30892	2.80997e-10	2.65376e-09
SLC44A1	66.2024	-1.23607	0.195958	-6.30783	2.82981e-10	2.67069e-09
TMEM33	413.304	0.578985	0.0918439	6.30401	2.90042e-10	2.73549e-09
SMNDC1	389.839	0.529879	0.0840565	6.30384	2.90364e-10	2.73669e-09
ZNF480	77.994	-0.916806	0.145517	-6.30034	2.96988e-10	2.79723e-09
EMB	579.332	-0.703374	0.111713	-6.29625	3.04924e-10	2.87005e-09
RAD51	257.848	0.63093	0.100251	6.29349	3.10401e-10	2.91964e-09
PES1	554.158	0.814356	0.12941	6.29284	3.11712e-10	2.93001e-09
ZNF652	84.2001	-1.06178	0.168777	-6.29102	3.15385e-10	2.96254e-09
TRAPPC4	489.161	0.593321	0.0943226	6.29034	3.16764e-10	2.97351e-09
DDX56	358.525	0.684638	0.10887	6.28858	3.20384e-10	3.00548e-09
NBPF12	45.0835	-1.16878	0.185885	-6.28764	3.22325e-10	3.02166e-09
RRP15	252.113	0.918016	0.146244	6.2773	3.44504e-10	3.22742e-09
CDK7	233.338	0.69834	0.111252	6.27709	3.44958e-10	3.22952e-09
FN1	161.975	-1.41472	0.225462	-6.27477	3.50154e-10	3.27597e-09
PCCA-DT	37.4569	1.79111	0.285812	6.26676	3.68628e-10	3.44651e-09
MT1X	1495.07	0.760185	0.121337	6.26507	3.72669e-10	3.48198e-09
PLCB2	134.739	-0.782364	0.124896	-6.26412	3.74932e-10	3.50078e-09
PSMG3	516.66	0.735306	0.117387	6.26397	3.753e-10	3.50189e-09
YPEL5	151.76	-1.19561	0.190946	-6.2615	3.81282e-10	3.55533e-09
RFT1	239.817	0.911946	0.145766	6.25623	3.944e-10	3.67521e-09
BMAL2	138.164	0.985563	0.157557	6.25526	3.96859e-10	3.69567e-09
PDE6G	94.0357	-1.31369	0.210075	-6.25343	4.01528e-10	3.73666e-09
EBI3	37.5449	3.47173	0.55528	6.25221	4.04674e-10	3.76345e-09
NBPF11	28.709	-1.2987	0.207736	-6.25169	4.06042e-10	3.77366e-09
ELAC2	416.749	0.660964	0.10574	6.25087	4.08182e-10	3.78852e-09
CAMK4	349.547	-0.738865	0.1182	-6.25097	4.07918e-10	3.78852e-09
SUPT16H	1067.81	0.499567	0.0799673	6.24715	4.18014e-10	3.87721e-09
PKMYT1	490.614	0.739924	0.118445	6.24698	4.18452e-10	3.8787e-09
PPFIA4	8.74925	-3.25391	0.520914	-6.24654	4.1964e-10	3.88715e-09
CENPW	587.385	0.479029	0.0767093	6.24473	4.2452e-10	3.92976e-09
ARHGEF3	285.984	-0.936717	0.150008	-6.24445	4.25302e-10	3.9344e-09
CASP1	191.191	-0.639333	0.102418	-6.24238	4.3095e-10	3.98401e-09
REXO2	589.139	0.461042	0.0738832	6.24014	4.37167e-10	4.03882e-09
SP140L	218.1	-0.750288	0.120283	-6.23767	4.44142e-10	4.10056e-09
GADD45GIP1	1255.75	0.666329	0.106837	6.23688	4.46385e-10	4.11855e-09
LRCH3	104.063	-0.781634	0.12533	-6.2366	4.47178e-10	4.12316e-09
CHUK	167.869	0.752727	0.120737	6.23444	4.53402e-10	4.1778e-09
APPL2	64.9889	-1.04656	0.167871	-6.23432	4.53758e-10	4.17833e-09
NDUFA10	561.085	0.477601	0.0766467	6.2312	4.62887e-10	4.25959e-09
KSR1	156.084	1.06281	0.170579	6.2306	4.64658e-10	4.27309e-09
LSM6	809.421	0.657318	0.105598	6.22474	4.82361e-10	4.43298e-09
PPP2R3C	254.327	0.647269	0.103996	6.22396	4.84761e-10	4.45212e-09
ABHD17A	535.204	-0.663111	0.106663	-6.21688	5.07133e-10	4.65453e-09
PPP1R14B	3102.4	0.635992	0.102311	6.21624	5.09218e-10	4.67061e-09
SIDT2	56.1382	-1.23869	0.199271	-6.21611	5.0963e-10	4.67133e-09
SKA2	580.885	0.465219	0.0748445	6.21581	5.106e-10	4.67716e-09
ENO2	168.078	-1.3318	0.214282	-6.21517	5.127e-10	4.69333e-09
DDX54	418.163	0.599065	0.0964184	6.21318	5.19235e-10	4.75005e-09
ITGA5	90.3455	-1.10403	0.177741	-6.21147	5.24921e-10	4.79894e-09
SAAL1	253.223	0.741591	0.119469	6.2074	5.38682e-10	4.92153e-09
FADS1	110.339	-1.05501	0.170039	-6.20451	5.48665e-10	5.00947e-09
MICOS10-NBL1	272.309	0.788403	0.127119	6.2021	5.5713e-10	5.08156e-09
RETREG3	140.19	-0.766028	0.123512	-6.20206	5.57285e-10	5.08156e-09
SELL	1358.2	-1.57027	0.253268	-6.20002	5.64556e-10	5.14451e-09
POP7	324.073	0.745982	0.120331	6.19943	5.66664e-10	5.16036e-09
PTPRC	1912.53	-0.719412	0.116077	-6.19773	5.7283e-10	5.21312e-09
UBE2V2	622.377	0.567478	0.0915663	6.19746	5.73808e-10	5.21864e-09
MYO15B	18.0279	-1.94659	0.314137	-6.19664	5.76811e-10	5.24255e-09
NAA50	606.689	0.552295	0.0891403	6.19579	5.79922e-10	5.2674e-09
KEAP1	453.14	0.530321	0.0856399	6.19246	5.92342e-10	5.37673e-09
CLUH	329.671	1.04191	0.168275	6.19171	5.95149e-10	5.39872e-09
CSNK2B	1467.47	0.519776	0.0839828	6.18908	6.05173e-10	5.48292e-09
AIRIM	118.806	1.10811	0.179043	6.18907	6.05214e-10	5.48292e-09
DUS4L-BCAP29	128.822	0.760001	0.122837	6.18706	6.12974e-10	5.54963e-09
C15orf48	87.9008	-2.74174	0.443302	-6.18482	6.21743e-10	5.62539e-09
WDR36	207.335	0.734051	0.118792	6.17932	6.4379e-10	5.82111e-09
PDE9A	22.2826	-1.68547	0.272854	-6.17718	6.52571e-10	5.8967e-09
SLC25A11	564.77	0.634638	0.102757	6.17613	6.56935e-10	5.93231e-09
ING3	217.94	0.732159	0.11857	6.17491	6.61994e-10	5.97414e-09
MAPK8	174.008	1.00389	0.162629	6.17292	6.70414e-10	6.04624e-09
MTHFR	39.2712	-1.18507	0.192051	-6.17062	6.80241e-10	6.13092e-09
SLC25A10	193.108	0.849398	0.137662	6.17019	6.82082e-10	6.14356e-09
XPO5	221.502	0.909386	0.147409	6.16912	6.86721e-10	6.18137e-09
COPS8	411.907	0.620522	0.100655	6.16483	7.05606e-10	6.34729e-09
FBXL8	16.0326	-2.07154	0.336053	-6.16431	7.07911e-10	6.36393e-09
KLHL28	71.3225	-0.957026	0.155272	-6.16354	7.11363e-10	6.39087e-09
PLEKHF1	171.287	-0.893507	0.145025	-6.16106	7.22613e-10	6.48778e-09
VDAC3	1089.39	0.63078	0.102418	6.15889	7.32569e-10	6.57295e-09
C11orf98	515.579	0.616388	0.100101	6.15769	7.38149e-10	6.61879e-09
TTC39B	43.1436	-1.36345	0.221459	-6.15665	7.42976e-10	6.6578e-09
PAQR8	73.8622	-1.12414	0.18266	-6.15426	7.5427e-10	6.75469e-09
VCP	1503.83	0.533965	0.0867694	6.15383	7.56321e-10	6.7676e-09
MCCC2	227.828	0.636983	0.103511	6.15376	7.56677e-10	6.7676e-09
MRPS18B	351.662	0.693256	0.11266	6.15352	7.5783e-10	6.77359e-09
NCOA3	225.278	-0.617636	0.10038	-6.153	7.60289e-10	6.79123e-09
RPL28	18527.9	-0.497687	0.0808893	-6.15269	7.61801e-10	6.80041e-09
STX11	234.313	0.834882	0.135713	6.15181	7.66043e-10	6.83392e-09
HBP1	66.7445	-1.1231	0.182575	-6.15147	7.67667e-10	6.84406e-09
PPP4C	2240.41	0.568281	0.0924151	6.14923	7.78618e-10	6.93727e-09
TMEM219	422.101	-0.614085	0.0998705	-6.14881	7.80656e-10	6.95101e-09
ZNF853	12.5677	-2.1205	0.344967	-6.14695	7.89875e-10	7.02864e-09
PSMA6	734.959	0.727504	0.118373	6.14586	7.95336e-10	7.07273e-09
USP20	124.392	-0.744706	0.121205	-6.1442	8.03653e-10	7.14216e-09
ZNF274	54.2305	-1.03179	0.167952	-6.14339	8.07795e-10	7.17443e-09
PXN-AS1	119.471	1.06845	0.173953	6.14221	8.13828e-10	7.22344e-09
SETMAR	88.5487	1.06006	0.172616	6.14116	8.19219e-10	7.26668e-09
MED27	282.491	0.749341	0.122036	6.14033	8.23493e-10	7.29997e-09
NAPSA	52.6044	2.67302	0.435346	6.13998	8.25316e-10	7.31151e-09
NCR3	83.6568	-1.22302	0.199304	-6.13646	8.438e-10	7.47053e-09
COPS5	346.093	0.590847	0.0962874	6.13628	8.44754e-10	7.47426e-09
SMG6	258.718	1.01503	0.16548	6.13387	8.57658e-10	7.58364e-09
IMPA1	233.821	0.793544	0.129429	6.13111	8.72673e-10	7.71154e-09
AURKB	829.436	0.564838	0.0921371	6.13041	8.76525e-10	7.73911e-09
ANKRD10	241.302	-0.655049	0.106854	-6.13034	8.76897e-10	7.73911e-09
TUG1	321.287	-0.69208	0.112911	-6.12942	8.8202e-10	7.77943e-09
OPA1	272.225	0.690249	0.112627	6.12865	8.86286e-10	7.81214e-09
FAM13A-AS1	17.7905	-2.14643	0.350254	-6.1282	8.88799e-10	7.82936e-09
TTC14	209.425	-0.696356	0.113634	-6.12807	8.89498e-10	7.8306e-09
MCRS1	496.209	0.513573	0.0838272	6.12656	8.97997e-10	7.90045e-09
GPI	2335.97	-0.842352	0.137557	-6.12366	9.14496e-10	8.04057e-09
CXCR3	406.234	-1.12132	0.183123	-6.12335	9.16264e-10	8.05106e-09
AEN	252.653	1.21974	0.19923	6.12226	9.2256e-10	8.1013e-09
TEDC2	106.507	0.947882	0.154854	6.12112	9.29209e-10	8.15458e-09
GK	169.114	0.974361	0.159219	6.11964	9.3789e-10	8.22561e-09
EBP	1460	0.541556	0.088664	6.10796	1.00911e-09	8.84466e-09
LBHD1	518.049	0.613629	0.100482	6.10684	1.0162e-09	8.90132e-09
RAD23B	835.564	0.514367	0.0842673	6.10399	1.03455e-09	9.05631e-09
LY96	25.3826	-1.83504	0.300697	-6.10261	1.0435e-09	9.129e-09
SLC25A45	25.4472	-1.40335	0.230013	-6.10117	1.05294e-09	9.20587e-09
FAM98B	321.954	0.562427	0.0921878	6.10088	1.05485e-09	9.21675e-09
TIMM8B	1158.02	0.920686	0.150978	6.09816	1.07299e-09	9.36947e-09
CD53	1741.17	-0.622676	0.102125	-6.0972	1.0794e-09	9.41951e-09
GTF2H3	232.708	0.687119	0.112706	6.09658	1.0836e-09	9.45033e-09
ZNF710-AS1	20.5063	-1.56465	0.256661	-6.09616	1.08646e-09	9.46934e-09
ATXN7	206.871	-0.92444	0.151698	-6.09395	1.10156e-09	9.595e-09
CCR7	819.168	-1.08	0.177305	-6.0912	1.1207e-09	9.75567e-09
INPP5K	104.842	-0.924149	0.151722	-6.09106	1.12164e-09	9.75774e-09
RALGAPA2	53.2213	-1.37325	0.225458	-6.09091	1.12269e-09	9.76086e-09
CTNNB1	736.761	0.552147	0.0906573	6.09049	1.12566e-09	9.78057e-09
YIPF6	189.016	0.803608	0.131959	6.08983	1.13029e-09	9.81472e-09
TRUB1	103.415	0.89988	0.147809	6.08814	1.14231e-09	9.91295e-09
SCO1	178.856	0.706988	0.11616	6.08632	1.15537e-09	1.00201e-08
TOB1	302.221	-0.938548	0.154291	-6.08298	1.17969e-09	1.02247e-08
FUS	2073.7	0.461047	0.0757962	6.08272	1.18162e-09	1.02351e-08
CPNE2	77.8656	-1.41495	0.232981	-6.07326	1.25336e-09	1.08498e-08
SMG9	134.997	0.843505	0.138937	6.07114	1.27006e-09	1.09875e-08
DR1	656.011	0.528103	0.0869906	6.0708	1.27273e-09	1.09971e-08
ECSIT	196.606	0.843963	0.139019	6.07084	1.27244e-09	1.09971e-08
TAF9B	118.475	1.06442	0.175405	6.06835	1.29231e-09	1.11594e-08
HERC1	110.95	-0.833623	0.137391	-6.06751	1.29906e-09	1.12108e-08
MRM3	154.638	0.933604	0.15393	6.06513	1.3185e-09	1.13715e-08
SF3B5	2671.5	0.641088	0.10571	6.06462	1.32267e-09	1.14005e-08
S1PR4	1039.16	-0.704498	0.116211	-6.06222	1.34253e-09	1.15646e-08
ANAPC10	230.004	0.666623	0.109966	6.06208	1.34372e-09	1.15677e-08
NBPF8	66.9572	-1.14582	0.189034	-6.06147	1.34883e-09	1.16046e-08
CMC1	431.659	0.93707	0.154626	6.06024	1.35919e-09	1.16865e-08
CCNL1	517.099	-0.70692	0.116677	-6.05877	1.37166e-09	1.17856e-08
ZNF292	304.736	-1.09573	0.180853	-6.05868	1.37239e-09	1.17856e-08
IMPDH2	871.567	0.62986	0.103971	6.05802	1.37806e-09	1.1827e-08
APBB1IP	284.342	-0.807454	0.133305	-6.05719	1.38518e-09	1.18809e-08
ME2	394.531	0.516697	0.085332	6.05514	1.40298e-09	1.20262e-08
DNAJB11	501.236	0.688318	0.113689	6.0544	1.40946e-09	1.20743e-08
MRPL41	1426.37	0.851898	0.140822	6.04947	1.45324e-09	1.24418e-08
SPPL2B	89.1081	-0.882758	0.145976	-6.04728	1.47313e-09	1.26043e-08
SIVA1	1661.41	0.65901	0.108992	6.04643	1.48095e-09	1.26635e-08
TRAF7	422.637	0.535935	0.0886462	6.04578	1.4869e-09	1.27067e-08
UQCC2	899.791	1.23043	0.203568	6.0443	1.50059e-09	1.28158e-08
FTX	96.0833	-1.23234	0.203899	-6.04386	1.50467e-09	1.28429e-08
CYFIP2	893.138	-0.628429	0.103997	-6.04277	1.51489e-09	1.29222e-08
ARAP1	147.588	-0.735586	0.12174	-6.04226	1.51967e-09	1.29551e-08
SAP18	1201.68	0.573724	0.0949599	6.04175	1.52451e-09	1.29806e-08
TP63	79.7235	-1.92184	0.318092	-6.04176	1.52443e-09	1.29806e-08
CHD9	111.335	-0.903143	0.149586	-6.03762	1.56404e-09	1.3309e-08
NOP14	366.577	0.710704	0.117718	6.03736	1.56654e-09	1.33223e-08
GNPNAT1	165.039	0.962117	0.159404	6.03572	1.5826e-09	1.34506e-08
RAB1A	487.305	0.564642	0.0935597	6.0351	1.58862e-09	1.34936e-08
UBA52	9691.85	-0.476548	0.0789649	-6.03494	1.59022e-09	1.34991e-08
PIM2	822.425	0.977129	0.16193	6.03429	1.59665e-09	1.35291e-08
BCAS2	388.466	0.636484	0.105476	6.0344	1.59554e-09	1.35291e-08
CARD16	111.542	-0.970064	0.160758	-6.03431	1.59639e-09	1.35291e-08
SDK2	42.0596	-5.1641	0.856051	-6.03247	1.61472e-09	1.36739e-08
SNRK	126.769	-0.803848	0.13327	-6.03174	1.62202e-09	1.37274e-08
QDPR	192.131	0.797501	0.132226	6.03135	1.62592e-09	1.37521e-08
SRSF2	3151.22	0.556534	0.0922782	6.03104	1.6291e-09	1.37707e-08
CHCHD2	7432.14	0.805308	0.133557	6.02972	1.64246e-09	1.38753e-08
CAPRIN2	29.5271	-1.44132	0.239135	-6.02723	1.66798e-09	1.40824e-08
HMBOX1	73.1821	-0.892495	0.148208	-6.02193	1.7235e-09	1.45423e-08
METRNL	1057.43	0.824737	0.137021	6.01906	1.75434e-09	1.47936e-08
ZNF217	218.717	-0.758931	0.126094	-6.01875	1.75766e-09	1.48128e-08
ZNF91	50.0172	-1.21137	0.201284	-6.0182	1.76363e-09	1.48541e-08
DEFB103B	92.8108	3.22579	0.536404	6.01373	1.81301e-09	1.52609e-08
BCAP29	104.954	0.862211	0.143381	6.01341	1.81661e-09	1.5282e-08
ABTB3	89.6229	-0.933277	0.155209	-6.01304	1.8208e-09	1.53081e-08
DEFB103A	92.839	3.22568	0.536486	6.01261	1.82558e-09	1.53391e-08
TRUB2	177.603	0.788099	0.131099	6.01148	1.83837e-09	1.54373e-08
NETO2	138.244	1.06595	0.177352	6.01036	1.85112e-09	1.5535e-08
CD247	1068.83	-0.712214	0.118519	-6.0093	1.8633e-09	1.56279e-08
PIAS2	101.57	-1.05599	0.175736	-6.00894	1.86743e-09	1.56531e-08
GRWD1	286.416	1.0368	0.17255	6.00871	1.8701e-09	1.56661e-08
LINC02580	13.0655	-2.98663	0.49715	-6.0075	1.884e-09	1.57732e-08
UHRF1	551.849	0.613337	0.102124	6.00579	1.90408e-09	1.59318e-08
CAMK2G	95.2822	-0.83568	0.139152	-6.00551	1.9073e-09	1.59492e-08
NUBP2	561.433	0.700966	0.116726	6.00522	1.91067e-09	1.59678e-08
HNRNPH1	2265.91	0.368782	0.0614211	6.00416	1.92327e-09	1.60539e-08
SMIM27	171.34	-0.779149	0.129767	-6.0042	1.92282e-09	1.60539e-08
NDUFA9	424.432	0.709571	0.11821	6.00265	1.94126e-09	1.61945e-08
HLA-DPB1	310.2	-0.849211	0.141524	-6.00049	1.96723e-09	1.64014e-08
FMNL3	132.748	-0.794713	0.132449	-6.00016	1.97126e-09	1.64252e-08
AGFG1	346.711	0.646558	0.107768	5.99956	1.97855e-09	1.64762e-08
UTP15	100.215	1.09349	0.182298	5.99838	1.99298e-09	1.65865e-08
ZNF708	48.1797	-0.996636	0.166196	-5.99675	2.01311e-09	1.67441e-08
DNASE1	41.1474	-1.37125	0.228686	-5.99623	2.01953e-09	1.67875e-08
KDM4C	86.1292	-0.974102	0.162472	-5.99552	2.02833e-09	1.68506e-08
HDGF	1969.37	0.435815	0.0727189	5.99314	2.05822e-09	1.70889e-08
PFKL	362.527	-0.649931	0.10846	-5.99238	2.06796e-09	1.71491e-08
DCAF5	180.134	-0.620324	0.10352	-5.99228	2.06915e-09	1.71491e-08
KLHL24	38.3661	-1.49255	0.249071	-5.99247	2.06677e-09	1.71491e-08
RIMS3	10.6704	-2.19008	0.36549	-5.99218	2.07042e-09	1.71495e-08
MIB2	126.746	-0.993199	0.165765	-5.99162	2.07757e-09	1.71985e-08
CCNH	286.722	0.73366	0.122474	5.99033	2.0941e-09	1.73252e-08
HCFC1R1	177.275	-0.691192	0.115397	-5.98971	2.10221e-09	1.7382e-08
SLC66A3	99.8587	-0.884276	0.147639	-5.98944	2.10568e-09	1.74004e-08
GINS4	159.356	0.970905	0.162126	5.98858	2.11681e-09	1.74821e-08
FLAD1	206.821	0.945924	0.157959	5.9884	2.11915e-09	1.74911e-08
PDRG1	164.532	0.806706	0.134731	5.98754	2.13043e-09	1.75738e-08
CAPS	14.1356	-1.78962	0.298913	-5.98708	2.13648e-09	1.76134e-08
C7orf50	552.568	0.729102	0.121825	5.98481	2.16647e-09	1.78501e-08
PDHA1	296.58	0.635107	0.106183	5.98123	2.21464e-09	1.82256e-08
GCHFR	243.309	-0.980611	0.163948	-5.98123	2.21455e-09	1.82256e-08
LPP	105.119	-0.857584	0.143382	-5.98111	2.21622e-09	1.82279e-08
SRP72	896.663	0.41677	0.0696923	5.98015	2.22937e-09	1.83253e-08
TUBE1	102.942	1.62773	0.272198	5.97994	2.23223e-09	1.8338e-08
CENPH	534.329	0.634855	0.106172	5.9795	2.23823e-09	1.83766e-08
RSRP1	237.39	-0.905454	0.151438	-5.97905	2.24448e-09	1.84171e-08
CCDC137	353.688	0.769062	0.128636	5.97861	2.25053e-09	1.84559e-08
NDUFV1	768.526	0.524174	0.0877152	5.97586	2.28876e-09	1.87475e-08
ACSS2	45.8698	-1.04981	0.175672	-5.97594	2.28769e-09	1.87475e-08
TESPA1	171.366	-0.84181	0.140909	-5.97412	2.3133e-09	1.89374e-08
PRPF38A	564.034	0.494809	0.0829107	5.96798	2.40214e-09	1.96532e-08
DCPS	308.66	0.698176	0.116995	5.96758	2.40792e-09	1.9689e-08
KLF7	77.2156	-1.24505	0.208713	-5.96539	2.44053e-09	1.9944e-08
CHCHD4	154.3	0.813473	0.136504	5.95931	2.533e-09	2.06876e-08
YARS2	200.168	0.767381	0.128842	5.95597	2.58536e-09	2.1103e-08
SLC44A2	208.223	-0.850544	0.142847	-5.95422	2.61321e-09	2.13179e-08
ALG2	261.107	0.790296	0.132733	5.95402	2.61631e-09	2.13308e-08
CENPA	430.023	0.677468	0.113787	5.95383	2.61936e-09	2.13432e-08
SLC8A1-AS1	46.8219	1.93631	0.325235	5.95358	2.62337e-09	2.13635e-08
EXOSC9	378.698	0.610708	0.102587	5.95308	2.63138e-09	2.14163e-08
CTSB	582.702	-0.599977	0.100847	-5.94936	2.69191e-09	2.18962e-08
TIPRL	527.392	0.584741	0.0983258	5.94698	2.73141e-09	2.22046e-08
ARID5A	361.59	-1.02544	0.172452	-5.94622	2.74399e-09	2.22939e-08
MVB12B	56.0503	-1.1134	0.187253	-5.946	2.74781e-09	2.2312e-08
SPHK1	98.6292	1.35124	0.227353	5.94334	2.79269e-09	2.26634e-08
HIKESHI	904.127	0.769517	0.129485	5.9429	2.80022e-09	2.27113e-08
DIAPH3	162.308	0.771983	0.129912	5.94236	2.80943e-09	2.27728e-08
NSMCE4A	429.408	0.546354	0.0919483	5.94197	2.81613e-09	2.28126e-08
SEH1L	325.717	0.724925	0.122003	5.94189	2.8176e-09	2.28126e-08
AP3S1	376.228	-0.699027	0.117657	-5.9412	2.82936e-09	2.28946e-08
SNF8	879.355	0.556635	0.093702	5.94048	2.84181e-09	2.29821e-08
TBCA	1218.15	0.380201	0.0640234	5.93846	2.87708e-09	2.32539e-08
ECHDC2	37.6561	-1.24213	0.209306	-5.93451	2.94718e-09	2.38068e-08
SYCP2	41.8838	-1.21859	0.205392	-5.93299	2.97467e-09	2.4015e-08
IRF9	181.959	-1.01216	0.17066	-5.93085	3.01375e-09	2.43165e-08
RPL4	10194.4	0.343592	0.0579516	5.92895	3.04879e-09	2.4585e-08
GNB1	1697.33	0.436661	0.0736546	5.9285	3.05724e-09	2.4639e-08
ARRDC5	4.64437	-3.75111	0.632839	-5.92742	3.07723e-09	2.47858e-08
SRP68	412.009	0.539739	0.091077	5.92618	3.10063e-09	2.496e-08
LEF1-AS1	31.3248	-1.87066	0.315756	-5.9244	3.13445e-09	2.52178e-08
FCGBP	8.99294	-3.09159	0.522215	-5.92014	3.21663e-09	2.58641e-08
STMN1	2061.88	-0.417211	0.0704745	-5.92002	3.21898e-09	2.58682e-08
HPSE	40.669	-1.31753	0.222633	-5.91792	3.26029e-09	2.61851e-08
FMC1	349.046	0.738082	0.124754	5.9163	3.29255e-09	2.6429e-08
ISOC2	195.924	0.933716	0.157831	5.91592	3.30035e-09	2.64765e-08
ADAMTS6	14.8417	-1.92991	0.326259	-5.91526	3.31345e-09	2.65663e-08
SLC30A9	126.937	0.764813	0.129298	5.91514	3.31594e-09	2.65711e-08
PRKD2	201.595	-0.854009	0.144392	-5.91451	3.32863e-09	2.66576e-08
APRT	1292.04	0.621218	0.105037	5.91429	3.33308e-09	2.6678e-08
GNPTG	119.853	-0.735689	0.124435	-5.91223	3.37509e-09	2.69988e-08
MDH1	1068.84	0.425345	0.0719671	5.91028	3.4153e-09	2.73048e-08
MOB3C	52.1069	-1.2301	0.208175	-5.90898	3.44241e-09	2.75059e-08
TTC24	39.3754	-1.28801	0.21803	-5.9075	3.47336e-09	2.77374e-08
PLK1	500.261	0.675018	0.114267	5.90738	3.47599e-09	2.77426e-08
LINC02273	20.6334	-1.96362	0.332586	-5.9041	3.54572e-09	2.8283e-08
GCDH	175.305	0.723972	0.122637	5.90336	3.56179e-09	2.8395e-08
C17orf58	153.559	0.913995	0.154839	5.90288	3.57201e-09	2.84604e-08
SAMD9L	128.864	-1.02014	0.172869	-5.90122	3.60822e-09	2.87325e-08
TSTD1	449.647	-0.947016	0.160497	-5.90053	3.62329e-09	2.88361e-08
SMPD4	276.687	0.627848	0.106437	5.89878	3.66199e-09	2.91275e-08
SLC2A3	399.789	-1.33359	0.226089	-5.89852	3.66781e-09	2.91573e-08
GTF3A	1954.45	0.561488	0.0951951	5.89828	3.67301e-09	2.91821e-08
MSI2	424.301	-0.55379	0.0939241	-5.89615	3.72084e-09	2.95454e-08
DDX6	487.405	-0.554854	0.0941206	-5.89514	3.74361e-09	2.97093e-08
RABEPK	212.613	0.799244	0.135629	5.89288	3.79516e-09	3.01014e-08
NUCB1	726.552	-0.669756	0.113696	-5.89076	3.84434e-09	3.04742e-08
CTDSP1	285.514	-0.730271	0.123989	-5.88979	3.8668e-09	3.0635e-08
SLC7A5	1202.3	1.57218	0.267043	5.88737	3.9238e-09	3.10689e-08
MAST3	66.2305	-1.00061	0.169994	-5.88612	3.95372e-09	3.12882e-08
JAK1	545.22	-0.67238	0.114242	-5.88555	3.96723e-09	3.13774e-08
UBXN11	58.354	-1.166	0.198245	-5.88161	4.06289e-09	3.21159e-08
CACNA1I	4.80113	-3.72486	0.63344	-5.88037	4.09362e-09	3.23405e-08
COQ9	179.667	0.671643	0.114236	5.87945	4.11632e-09	3.25015e-08
KMT2A	543.876	-0.471703	0.080238	-5.87879	4.13278e-09	3.26131e-08
PLAGL2	242.162	0.686473	0.116778	5.87844	4.14143e-09	3.2663e-08
LMO7	45.7999	-1.51816	0.258364	-5.87607	4.20132e-09	3.31167e-08
WHAMM	55.7591	-0.919949	0.156611	-5.87411	4.25132e-09	3.3492e-08
ADGRE5	852.499	-0.663084	0.112896	-5.87339	4.26979e-09	3.36186e-08
DDA1	573.236	0.634023	0.107993	5.87098	4.3323e-09	3.40916e-08
TCEA1	845.243	0.397543	0.0677472	5.86803	4.40992e-09	3.46829e-08
PDGFRB	35.4066	-1.82753	0.311483	-5.86718	4.43272e-09	3.48427e-08
BUD23	477.331	0.650798	0.11094	5.86622	4.4583e-09	3.50241e-08
UBR2	140.598	-0.655825	0.111803	-5.86591	4.46667e-09	3.50702e-08
PISD	135.438	0.77596	0.132297	5.8653	4.48328e-09	3.51809e-08
RRS1	275.807	0.955801	0.162984	5.86438	4.50822e-09	3.53569e-08
COX11	306.499	0.587682	0.100229	5.86338	4.53533e-09	3.55496e-08
RAC1	1950.91	0.363237	0.0619711	5.86139	4.58998e-09	3.59579e-08
DDIAS	85.3548	1.01771	0.173723	5.85824	4.67786e-09	3.66258e-08
FAM117B	33.2898	-1.19528	0.204041	-5.85803	4.68382e-09	3.6652e-08
RAI1	69.6546	-0.865106	0.147687	-5.85768	4.69367e-09	3.67086e-08
NFU1	387.945	0.755687	0.129012	5.85749	4.69913e-09	3.67308e-08
LINC00342	83.0907	-1.23321	0.210637	-5.85466	4.77985e-09	3.73409e-08
COA4	904.932	0.675815	0.115452	5.85362	4.80981e-09	3.7554e-08
FTL	13224.6	0.792669	0.135421	5.85338	4.81673e-09	3.75872e-08
CLPP	1278.73	0.582593	0.0995338	5.85321	4.82163e-09	3.7599e-08
CEACAM6	43.6844	3.13493	0.535597	5.85315	4.82362e-09	3.7599e-08
LIMD2	1390.66	-0.638685	0.109124	-5.85284	4.83255e-09	3.76477e-08
CALHM2	203.375	-1.41251	0.24136	-5.85228	4.84886e-09	3.77537e-08
LINC00649	54.0951	-1.07085	0.183008	-5.85139	4.87469e-09	3.79338e-08
NOL6	150.584	1.00225	0.171339	5.8495	4.93067e-09	3.83481e-08
MARCHF9	128.5	-0.745951	0.127595	-5.84623	5.02838e-09	3.90864e-08
AP1B1	391.319	0.531433	0.09096	5.84249	5.14262e-09	3.99523e-08
SMARCB1	511.812	0.525858	0.0900092	5.84227	5.14929e-09	3.99819e-08
ARID5B	99.7266	-0.93421	0.159916	-5.84188	5.16143e-09	4.00539e-08
EVL	873.89	-0.932515	0.159666	-5.84043	5.20671e-09	4.0383e-08
LY6G5B	751.354	0.49016	0.0839504	5.83869	5.2614e-09	4.07846e-08
CTSS	258.636	-0.746901	0.127954	-5.83726	5.30666e-09	4.11127e-08
PTAR1	126.092	-0.775466	0.132858	-5.83682	5.32064e-09	4.11982e-08
KDM3A	109.36	-0.960037	0.164529	-5.83505	5.37747e-09	4.16153e-08
COL6A2	27.9911	-1.95776	0.335684	-5.83215	5.47173e-09	4.23214e-08
TRIM52	37.6807	-1.20541	0.206726	-5.83098	5.51034e-09	4.25965e-08
RPS28	12901.7	-0.370128	0.0635153	-5.82737	5.63064e-09	4.35025e-08
NUDCD1	198.963	0.829399	0.142373	5.82555	5.69246e-09	4.39558e-08
GPT2	71.9112	2.15556	0.370043	5.82515	5.70608e-09	4.40367e-08
NOB1	463.301	0.55401	0.095151	5.82243	5.79976e-09	4.47351e-08
TUBB6	163.185	0.869518	0.149418	5.81938	5.90658e-09	4.5534e-08
ATP5MK	2222.1	0.513386	0.0882226	5.81921	5.91279e-09	4.55567e-08
PPP1R15B	301.117	0.542421	0.0932255	5.81837	5.94233e-09	4.57592e-08
HYOU1	502.017	0.710738	0.1222	5.81617	6.02111e-09	4.63404e-08
TNFSF8	128.536	-1.10298	0.189649	-5.81591	6.03031e-09	4.63858e-08
ELP5	513.433	0.617373	0.106155	5.81576	6.03592e-09	4.64034e-08
NDUFS8	1017.87	0.569926	0.0980447	5.81292	6.1393e-09	4.71465e-08
NIPSNAP2	306.369	0.743112	0.127838	5.81293	6.13904e-09	4.71465e-08
CHI3L2	7.64723	-2.69441	0.463541	-5.81266	6.14886e-09	4.7194e-08
PSMB3	3635.78	0.770575	0.132581	5.81209	6.16959e-09	4.73123e-08
GALT	68.0983	-0.937706	0.161338	-5.81206	6.17102e-09	4.73123e-08
DDX28	190.446	0.703413	0.12103	5.81189	6.17705e-09	4.73326e-08
NFIL3	198.981	0.802139	0.138083	5.80911	6.28059e-09	4.80997e-08
TMEM138	306.301	0.601302	0.103557	5.80645	6.38098e-09	4.88419e-08
TAF1D	948.134	0.453291	0.0780841	5.80516	6.43037e-09	4.91931e-08
FSCN1	191.569	-1.13265	0.195148	-5.80405	6.47305e-09	4.94886e-08
SLC27A4	138.177	0.826195	0.14235	5.80398	6.47606e-09	4.94886e-08
TRMT6	203.589	0.684324	0.117912	5.80368	6.48769e-09	4.95504e-08
CDCA5	598.424	0.567668	0.0978467	5.80161	6.56816e-09	5.01376e-08
POLR3G	80.1554	1.44948	0.249884	5.80062	6.60688e-09	5.04058e-08
RPS6KA3	492.49	-0.617212	0.106411	-5.80027	6.62088e-09	5.04851e-08
SERINC5	88.4489	-1.08738	0.187485	-5.79979	6.63961e-09	5.06004e-08
WDFY1	78.745	-0.912091	0.157276	-5.79929	6.65965e-09	5.07255e-08
MKNK2	769.183	-0.952345	0.164232	-5.79877	6.68032e-09	5.08553e-08
WBP11	528.444	0.538327	0.0928382	5.79855	6.68897e-09	5.08935e-08
SARS1	505.615	0.877142	0.1513	5.79736	6.7369e-09	5.12304e-08
PSPH	73.428	1.848	0.319022	5.79271	6.92585e-09	5.26387e-08
MRPL57	1020.3	0.586938	0.101358	5.79076	7.00679e-09	5.3225e-08
GNLY	6596.56	-1.59199	0.275075	-5.78747	7.14545e-09	5.42489e-08
TIPARP-AS1	19.7664	-1.75593	0.303413	-5.78727	7.15395e-09	5.4284e-08
AEBP2	321.284	0.653257	0.112894	5.78647	7.18793e-09	5.45124e-08
KHSRP	1404.73	0.578567	0.0999986	5.78575	7.21902e-09	5.47185e-08
PAM16	166.485	1.26714	0.219016	5.78559	7.22574e-09	5.47399e-08
VIPR1	4.42177	-3.7287	0.644539	-5.78507	7.24823e-09	5.48806e-08
CENPX	689.203	0.767904	0.132756	5.78431	7.28091e-09	5.50982e-08
DHFR	684.008	0.526187	0.0909766	5.78377	7.30459e-09	5.52476e-08
ORAI3	94.3539	-0.903814	0.156291	-5.7829	7.34234e-09	5.54733e-08
SLC26A4-AS1	17.3269	2.67959	0.463362	5.78293	7.34107e-09	5.54733e-08
KCNQ5	65.1909	1.35423	0.234318	5.77946	7.49423e-09	5.65903e-08
STN1	84.7258	-0.791945	0.137039	-5.77897	7.51615e-09	5.67253e-08
ARHGEF7	175.071	-0.815382	0.141112	-5.77825	7.54818e-09	5.69057e-08
CDC14A	44.7146	-1.1352	0.196461	-5.77825	7.54794e-09	5.69057e-08
HAX1	800.699	0.901301	0.155987	5.77805	7.55717e-09	5.69429e-08
CNOT9	553.918	0.59228	0.102537	5.77627	7.63737e-09	5.75163e-08
KIF2C	323.629	0.511575	0.088567	5.77614	7.6435e-09	5.75315e-08
PFAS	159.282	1.10231	0.190852	5.77572	7.66258e-09	5.76442e-08
DDHD2	119.446	-0.710195	0.122969	-5.7754	7.677e-09	5.77217e-08
TSPOAP1-AS1	232.027	-0.960174	0.166257	-5.77524	7.6845e-09	5.77471e-08
GFOD1	53.6969	1.42813	0.247292	5.77507	7.6921e-09	5.77732e-08
RCBTB2	90.5997	-1.27875	0.221431	-5.77496	7.69713e-09	5.778e-08
DNAJC7	641.191	0.460557	0.0797555	5.77462	7.71271e-09	5.7835e-08
CASTOR1	28.8825	-1.15874	0.20066	-5.77467	7.71061e-09	5.7835e-08
GYPC	1185.15	-0.846415	0.146581	-5.77438	7.7235e-09	5.7854e-08
GPN2	196.991	0.760732	0.131741	5.77445	7.72039e-09	5.7854e-08
ITGAE	1341.24	0.900954	0.156054	5.77335	7.77093e-09	5.81782e-08
GNPDA1	85.4279	-1.30832	0.226685	-5.77155	7.85457e-09	5.8773e-08
NXT1	504.234	0.701379	0.121536	5.77097	7.88184e-09	5.89141e-08
STRIP2	60.57	1.33228	0.230857	5.77102	7.87945e-09	5.89141e-08
RPS11	19051.3	-0.406228	0.0703961	-5.77061	7.89864e-09	5.90082e-08
IL11RA	10.5768	-1.95203	0.338386	-5.76866	7.9904e-09	5.96619e-08
CNIH4	519.719	0.678574	0.117647	5.7679	8.02667e-09	5.99008e-08
UBE2D3	2488.77	0.349565	0.0606167	5.76681	8.07858e-09	6.02241e-08
SAR1B	327.47	0.728287	0.126288	5.76686	8.07618e-09	6.02241e-08
AQP3	175.021	-1.12175	0.19454	-5.76619	8.10837e-09	6.0414e-08
RASGRP2	141.765	-1.03514	0.179527	-5.76594	8.1205e-09	6.04723e-08
DONSON	178.371	0.596318	0.103432	5.76532	8.15051e-09	6.06635e-08
TSPAN4	144.5	0.853114	0.148003	5.76418	8.20554e-09	6.10407e-08
MVP	311.101	-0.838449	0.145519	-5.76179	8.32265e-09	6.1879e-08
TRA2B	1642.79	0.395096	0.0685804	5.76107	8.35832e-09	6.21113e-08
CTDSP2	352.158	-0.685903	0.119155	-5.7564	8.59243e-09	6.38172e-08
RNF157	282.305	-1.18539	0.205929	-5.75629	8.59823e-09	6.38264e-08
SNHG4	40.8434	1.67162	0.290454	5.75521	8.65346e-09	6.42024e-08
FAM72D	120.836	0.785738	0.136536	5.7548	8.67457e-09	6.42986e-08
C3AR1	25.7858	-1.3548	0.235421	-5.75478	8.67561e-09	6.42986e-08
ERAP2	201.298	-0.818943	0.142313	-5.75452	8.68873e-09	6.43618e-08
TRBC2	7282.38	-0.724573	0.126014	-5.74996	8.92669e-09	6.60896e-08
MT-CO1	11602.7	-0.589405	0.102516	-5.74938	8.95732e-09	6.62813e-08
SIPA1	349.682	-0.692827	0.12051	-5.74913	8.97051e-09	6.63439e-08
NDUFAF4	425.324	0.913303	0.158862	5.74903	8.97581e-09	6.63481e-08
KRT10-AS1	119.434	1.28902	0.224261	5.74784	9.03915e-09	6.67811e-08
PTGES2	348.528	0.656315	0.114214	5.74635	9.11916e-09	6.73367e-08
ZNF232-AS1	179.742	1.24671	0.217085	5.74295	9.30409e-09	6.8666e-08
MAP3K8	872.194	1.07672	0.18757	5.74034	9.4486e-09	6.96959e-08
EIF3J-DT	52.0356	-1.05457	0.183729	-5.73982	9.47762e-09	6.98732e-08
OGFOD1	237.578	0.584427	0.101824	5.73956	9.49214e-09	6.99434e-08
TMPO	1062.49	0.368503	0.064217	5.73841	9.55712e-09	7.03852e-08
NPEPL1	51.065	-1.07233	0.186909	-5.73717	9.62721e-09	7.08642e-08
GDI2	1367.32	0.432431	0.075409	5.73447	9.78192e-09	7.19652e-08
PRDM1	417.016	1.12786	0.196769	5.73191	9.93069e-09	7.30213e-08
HSPA4	413.013	0.636194	0.111024	5.73024	1.0029e-08	7.37055e-08
ATPAF1	281.534	0.492732	0.0859909	5.73005	1.00403e-08	7.37497e-08
ZNF32	46.4288	-1.54886	0.270334	-5.72943	1.00769e-08	7.39796e-08
MSTO1	96.2152	0.898758	0.15691	5.72787	1.01701e-08	7.4625e-08
PLEKHB1	13.4748	-2.0854	0.364104	-5.72749	1.01928e-08	7.47526e-08
ZMAT3	130.561	-0.944986	0.165022	-5.72642	1.02572e-08	7.51858e-08
KDM7A-DT	17.3532	-2.0623	0.360213	-5.72524	1.03286e-08	7.56695e-08
DDX60L	46.9611	-1.13421	0.198114	-5.72505	1.03403e-08	7.57157e-08
NDUFS1	242.304	0.63112	0.110242	5.72486	1.03517e-08	7.5759e-08
ZNF141	33.9617	-1.35878	0.237353	-5.72471	1.03609e-08	7.57869e-08
LINC02762	12.614	-2.12126	0.37058	-5.72417	1.03938e-08	7.5988e-08
DDT	806.537	-0.461904	0.0807198	-5.72232	1.05082e-08	7.67845e-08
COA8	255.758	0.715349	0.125161	5.71542	1.09433e-08	7.99217e-08
MHENCR	47.749	-1.40949	0.246631	-5.71498	1.09718e-08	8.00881e-08
ERCC5	93.8859	-0.798013	0.139667	-5.71369	1.10551e-08	8.06494e-08
NPIPB5	56.7159	-0.916479	0.160405	-5.71353	1.10659e-08	8.06494e-08
PLCG1-AS1	3.73661	-4.04107	0.707275	-5.71357	1.10631e-08	8.06494e-08
BRI3BP	497.492	0.548065	0.0959393	5.71262	1.11248e-08	8.10361e-08
SLC35F2	112.118	1.16499	0.203991	5.71097	1.12332e-08	8.17832e-08
SPRR2D	79.2101	3.05293	0.534607	5.71061	1.12571e-08	8.19153e-08
UBAC2	271.909	-0.49983	0.0875378	-5.70988	1.13056e-08	8.22252e-08
MAP3K1	92.2469	-0.827727	0.144996	-5.70862	1.13896e-08	8.2793e-08
UBE2F-SCLY	90.2954	0.937262	0.164187	5.70851	1.1397e-08	8.2804e-08
TAX1BP3	194.389	0.764001	0.133885	5.70642	1.15379e-08	8.37843e-08
TPM4	2176.26	0.606008	0.106204	5.70609	1.15602e-08	8.39029e-08
SLC25A23	40.766	-1.39091	0.243864	-5.70364	1.17277e-08	8.50743e-08
IARS2	343.025	0.472685	0.0828778	5.7034	1.1744e-08	8.51489e-08
NOP10	2852.24	0.659222	0.11563	5.70112	1.19026e-08	8.62536e-08
UBD	23.3495	2.2464	0.394101	5.70005	1.19772e-08	8.67496e-08
PDCD4-AS1	31.6864	-1.23026	0.215919	-5.6978	1.21364e-08	8.78572e-08
ATP6V0B	1385.8	0.614022	0.107801	5.69588	1.22739e-08	8.88071e-08
UTP6	344.494	0.593672	0.104257	5.6943	1.23879e-08	8.95854e-08
CS	710.922	0.492864	0.0865767	5.6928	1.24971e-08	9.03286e-08
ILF3	1291.67	0.653375	0.114805	5.69118	1.26168e-08	9.11466e-08
STT3A	417.002	0.720561	0.126651	5.68935	1.27526e-08	9.20801e-08
ANKRD36C	260.094	-1.16851	0.205445	-5.6877	1.28759e-08	9.29228e-08
HIVEP2	111.936	-0.860597	0.151333	-5.68677	1.29463e-08	9.33828e-08
CD300A	9.51601	-3.36729	0.592229	-5.6858	1.30204e-08	9.38685e-08
LRP10	306.846	-0.665827	0.117142	-5.68396	1.31614e-08	9.48362e-08
ARAP2	93.5702	-0.844934	0.148692	-5.68243	1.32793e-08	9.56372e-08
KLRC4-KLRK1	475.997	-0.59394	0.104541	-5.68139	1.33606e-08	9.61427e-08
GSR	370.224	0.504591	0.0888153	5.68135	1.33633e-08	9.61427e-08
NUP155	219.776	0.690887	0.121656	5.67904	1.35456e-08	9.74049e-08
MIA3	126.326	-0.779201	0.137215	-5.6787	1.35719e-08	9.7544e-08
EIF3M	1685.2	0.411913	0.0725413	5.67833	1.3602e-08	9.77099e-08
TFDP1	985.267	0.401453	0.0707035	5.67798	1.36292e-08	9.78048e-08
LFNG	403.202	-0.837653	0.147525	-5.67806	1.36235e-08	9.78048e-08
KLRK1	474.673	-0.590885	0.104106	-5.67582	1.38028e-08	9.89998e-08
CAV1	156.001	-1.45214	0.255875	-5.67519	1.38533e-08	9.93114e-08
RBM18	174.507	0.70438	0.124128	5.67461	1.39009e-08	9.96017e-08
MRPS22	394.231	0.522126	0.0920146	5.67438	1.39192e-08	9.96822e-08
GBP5	785.06	-0.965727	0.170295	-5.6709	1.42053e-08	1.01627e-07
HSF1	337.053	0.578989	0.102098	5.67094	1.42016e-08	1.01627e-07
