## Supplementary Tables for "High-avidity TCR signaling drives an NKG2A-positive CD8 T cell exhaustion state in human tumors": Supplementary_Table_5.xlsx (part 2 of 3)

### Sheet: HLA-A2_Ctrl_vs_EmptyVector (continued)
Gene	baseMean	log2FoldChange	lfcSE	stat	pvalue	padj
RPE	152.167	0.701157	0.123646	5.67067	1.42242e-08	1.0171e-07
ZNF12	97.538	-0.794884	0.140204	-5.66949	1.4322e-08	1.02358e-07
PCF11	210.406	-0.662399	0.116844	-5.66908	1.43566e-08	1.025e-07
SNAPC1	162.933	0.73093	0.128932	5.66911	1.43543e-08	1.025e-07
OTUD7A	11.748	-2.23157	0.39372	-5.66792	1.4454e-08	1.03143e-07
MAN2B2	117.103	-0.837466	0.14789	-5.66276	1.48958e-08	1.06242e-07
PAIP2	748.098	-0.404552	0.0714704	-5.66041	1.5101e-08	1.0765e-07
SH3D21	16.64	-2.17577	0.384431	-5.65972	1.51622e-08	1.08031e-07
LGALS9	75.0617	-1.20092	0.212214	-5.65899	1.52266e-08	1.08436e-07
PHF19	1048.29	0.530804	0.0938476	5.65602	1.54924e-08	1.10272e-07
MRPL32	300.426	0.796195	0.140855	5.65258	1.58059e-08	1.12446e-07
COPS2	399.306	0.574777	0.101686	5.65246	1.58166e-08	1.12465e-07
ITPA	635.798	0.642234	0.113651	5.65094	1.59576e-08	1.13411e-07
ZDHHC16	158.887	0.69958	0.123805	5.65065	1.5984e-08	1.13541e-07
NFATC1	111.489	-0.826123	0.146205	-5.65044	1.60038e-08	1.13624e-07
PSPC1	334.223	0.620678	0.109853	5.6501	1.60356e-08	1.13792e-07
LZTFL1	34.8568	1.73659	0.307437	5.64862	1.61739e-08	1.14715e-07
EARS2	60.0522	1.09136	0.193327	5.64514	1.65048e-08	1.17003e-07
LPIN1	176.428	-0.801015	0.141909	-5.64455	1.65617e-08	1.17347e-07
SEL1L3	151.47	-0.740445	0.131181	-5.64445	1.65713e-08	1.17356e-07
NOP2	111.898	0.850458	0.150684	5.64397	1.66173e-08	1.17622e-07
NUF2	456.585	0.561194	0.0994804	5.64125	1.68817e-08	1.19433e-07
ARID1B	318.963	-0.55849	0.0990142	-5.64051	1.69548e-08	1.1989e-07
STX16	373.435	-0.622813	0.110483	-5.63716	1.72874e-08	1.22156e-07
PDXP	155.068	0.826656	0.146645	5.63711	1.72927e-08	1.22156e-07
WDR54	361.337	-0.639147	0.113394	-5.63652	1.73517e-08	1.22511e-07
POMP	1797.49	0.496331	0.0880673	5.63581	1.74236e-08	1.22956e-07
POLE3	596.332	0.575643	0.102175	5.63391	1.7617e-08	1.24259e-07
RER1	1144.36	0.480856	0.085467	5.62622	1.84204e-08	1.29795e-07
HRAS	289.742	0.682294	0.12127	5.62622	1.84198e-08	1.29795e-07
UBE2H	131.853	-0.752702	0.133831	-5.62428	1.86279e-08	1.31191e-07
DUS3L	152.022	0.816753	0.145235	5.62365	1.86967e-08	1.3161e-07
SCAPER	94.4762	-1.05425	0.187482	-5.6232	1.87454e-08	1.31886e-07
IER3IP1	608.711	0.466152	0.0829193	5.62176	1.89018e-08	1.32919e-07
IFT57	118.35	0.857327	0.152532	5.62063	1.90268e-08	1.33731e-07
URGCP-MRPS24	359.532	0.549711	0.0978324	5.61891	1.92163e-08	1.34995e-07
ARHGAP12	22.6916	-1.3619	0.242385	-5.61877	1.92319e-08	1.35038e-07
CPSF4	307.303	0.538076	0.095778	5.61795	1.93235e-08	1.35613e-07
MEGF6	11.606	-2.68946	0.47894	-5.61543	1.96071e-08	1.37535e-07
ANGPTL6	20.0039	-1.43179	0.255011	-5.61462	1.96999e-08	1.38116e-07
PRKCSH	503.946	-0.485268	0.0864762	-5.61158	2.00491e-08	1.40494e-07
SHFL	144.571	-0.759994	0.135437	-5.6114	2.00692e-08	1.40565e-07
P2RX5-TAX1BP3	111.701	1.08284	0.193006	5.61037	2.01889e-08	1.41332e-07
EMD	662.328	0.412564	0.0735487	5.6094	2.03024e-08	1.42056e-07
SPRR3	366.17	2.43372	0.433874	5.60929	2.03153e-08	1.42075e-07
PMCH	179.818	2.24208	0.399718	5.60915	2.03327e-08	1.42126e-07
CDCA4	572.995	0.55614	0.0991655	5.6082	2.04438e-08	1.42832e-07
CWC27	336.839	0.505297	0.0901205	5.60691	2.05973e-08	1.43812e-07
SMAD1	19.4202	2.41787	0.431236	5.60685	2.06047e-08	1.43812e-07
TK2	56.5349	-1.10041	0.196342	-5.60453	2.08817e-08	1.45673e-07
PTPRN2	75.3425	-1.6964	0.302733	-5.6036	2.09942e-08	1.46385e-07
EEF1A1	27631.7	-0.582519	0.103969	-5.60281	2.10906e-08	1.46984e-07
SPTSSA	537.86	0.501255	0.089468	5.60262	2.1114e-08	1.47003e-07
LIAS	95.5515	0.881575	0.157351	5.60261	2.11143e-08	1.47003e-07
LINC01145	27.7018	-1.33659	0.238635	-5.601	2.13124e-08	1.48308e-07
PPP1CB	1387.72	0.438147	0.0782551	5.59895	2.15649e-08	1.49991e-07
RNPC3	86.9281	-0.840458	0.150388	-5.58861	2.28893e-08	1.59124e-07
EXOSC7	428.539	0.641753	0.114837	5.58838	2.29194e-08	1.59254e-07
TCEA2	171.832	-0.648676	0.116117	-5.5864	2.31823e-08	1.61001e-07
FBXL17	46.3139	-1.00009	0.179045	-5.58572	2.3273e-08	1.61532e-07
PRR5	43.5372	-1.15329	0.206473	-5.58566	2.32818e-08	1.61532e-07
CYTH1	323.607	-0.681084	0.121988	-5.58322	2.36104e-08	1.63731e-07
EEF1E1-BLOC1S5	46.1611	1.45916	0.261388	5.58235	2.3729e-08	1.64471e-07
SLC22A18	15.9201	-1.87797	0.336499	-5.5809	2.3928e-08	1.65769e-07
PIP5K1B	36.7017	2.24837	0.402954	5.57971	2.40926e-08	1.66827e-07
GNG8	114.22	2.24119	0.401781	5.57813	2.43114e-08	1.68259e-07
WDR75	286.676	0.659825	0.118321	5.57658	2.45289e-08	1.6968e-07
FBXO22	209.705	0.551884	0.098967	5.57644	2.45485e-08	1.69732e-07
SRSF1	1298.65	0.529645	0.0950069	5.5748	2.47808e-08	1.71254e-07
UMPS	233.168	0.674896	0.121069	5.57447	2.48282e-08	1.71497e-07
HECA	191.189	-0.675543	0.121246	-5.57168	2.523e-08	1.74186e-07
CD8A	2892.97	-0.579564	0.104023	-5.57151	2.52539e-08	1.74265e-07
SYCE1L	65.8143	-1.03078	0.185052	-5.57021	2.54426e-08	1.75482e-07
MRM2	135.777	0.690511	0.12397	5.56997	2.54788e-08	1.75645e-07
PCNP	966.313	0.372571	0.0669007	5.56901	2.56192e-08	1.76439e-07
YPEL4	3.94392	-6.04393	1.08527	-5.56905	2.56135e-08	1.76439e-07
PTGER4	184.379	-0.987778	0.177403	-5.56798	2.57715e-08	1.77401e-07
NMT1	490.266	0.425374	0.0764118	5.56686	2.59373e-08	1.78454e-07
SPIRE1	35.9959	1.48168	0.266182	5.56643	2.60005e-08	1.78802e-07
CORO7-PAM16	165.421	1.23221	0.22141	5.56529	2.61717e-08	1.79891e-07
TXN2	791.754	0.611165	0.109828	5.56476	2.62513e-08	1.80349e-07
METTL1	96.0106	1.1801	0.21212	5.56333	2.64668e-08	1.8174e-07
UQCRH	3681.79	0.465548	0.083721	5.56071	2.68674e-08	1.84401e-07
PRDX6	1754.38	0.377359	0.0678702	5.56	2.69768e-08	1.85061e-07
TTL	122.788	0.725034	0.130414	5.55947	2.7059e-08	1.85534e-07
CD4	40.2711	-1.44786	0.260517	-5.55765	2.73434e-08	1.87392e-07
SUV39H2	126.59	0.753441	0.135594	5.55659	2.75093e-08	1.88437e-07
BCL2L12	609.654	0.574278	0.103371	5.55549	2.76827e-08	1.89533e-07
CHD7	144.377	-1.02505	0.184558	-5.5541	2.79041e-08	1.90955e-07
ZNF316	89.389	-0.756186	0.136209	-5.55168	2.82938e-08	1.93527e-07
PDF	79.7463	0.95349	0.171792	5.55027	2.85222e-08	1.94995e-07
HNRNPDL	2221.45	0.425924	0.0767716	5.54793	2.89073e-08	1.97531e-07
NOL10	227.291	0.757509	0.136542	5.54781	2.89264e-08	1.97565e-07
PITRM1	221.465	0.572572	0.103214	5.54744	2.89884e-08	1.97892e-07
NCKIPSD	110.028	-0.865025	0.156016	-5.54448	2.94828e-08	2.01169e-07
JMJD7-PLA2G4B	30.2501	-1.14201	0.205986	-5.54413	2.95416e-08	2.01472e-07
TTN	56.1236	-1.91937	0.346245	-5.54339	2.96666e-08	2.02226e-07
UBXN8	61.5128	1.22996	0.221926	5.54221	2.98679e-08	2.03499e-07
CPNE7	10.7624	-2.44106	0.440508	-5.54147	2.99946e-08	2.04264e-07
PPP1R2B	73.2243	1.02435	0.184894	5.5402	3.02118e-08	2.05643e-07
MRPL28	559.438	0.56648	0.102296	5.53764	3.06569e-08	2.08571e-07
SLX9	279.436	0.751058	0.135668	5.53599	3.09468e-08	2.10441e-07
PIMREG	29.4428	-1.50188	0.271371	-5.53443	3.12247e-08	2.12228e-07
RBM3	2917.36	0.560861	0.101367	5.53297	3.14856e-08	2.13897e-07
NKTR	344.371	-0.883777	0.159755	-5.53206	3.16491e-08	2.14904e-07
NUP188	322.203	0.577908	0.104487	5.53091	3.18568e-08	2.1621e-07
TTLL12	248.386	0.70961	0.128381	5.52736	3.25077e-08	2.20457e-07
BICRAL	73.1588	-0.82027	0.148403	-5.52733	3.25141e-08	2.20457e-07
SPRR1A	478.995	2.47226	0.447363	5.52631	3.27041e-08	2.21531e-07
VPS13B	84.4155	-0.824985	0.149281	-5.52637	3.26922e-08	2.21531e-07
BOLA2-SMG1P6	551.281	0.648998	0.117485	5.52408	3.31209e-08	2.24246e-07
DMAC2	205.492	0.654245	0.118437	5.52399	3.31382e-08	2.24255e-07
SYPL1	332.314	-0.673785	0.122043	-5.52088	3.37302e-08	2.28151e-07
LDHB	3805.54	0.397653	0.0720349	5.52027	3.3847e-08	2.2883e-07
LINC02256	9.92526	-1.9116	0.346432	-5.51795	3.42973e-08	2.31763e-07
ENOX1	31.026	3.37003	0.610783	5.51756	3.43739e-08	2.32169e-07
NUCB2	565.189	-0.773288	0.140158	-5.51727	3.44308e-08	2.32353e-07
PLEKHM1	95.1697	-0.762626	0.138226	-5.51725	3.44343e-08	2.32353e-07
CANX	1400.67	0.387407	0.0702216	5.51692	3.44986e-08	2.32675e-07
PDCD4	364.961	-1.07312	0.194593	-5.51469	3.49403e-08	2.3554e-07
METAP2	909.391	0.522288	0.0947118	5.5145	3.49776e-08	2.35678e-07
POLR1C	174.74	0.871837	0.15814	5.51308	3.52609e-08	2.37473e-07
USP10	389.313	0.608525	0.110411	5.51147	3.55846e-08	2.39538e-07
TSR3	677.283	0.517657	0.0939276	5.51123	3.56341e-08	2.39756e-07
CTSD	1134.66	-0.614475	0.111533	-5.50934	3.60189e-08	2.42113e-07
NCAPH2	459.748	0.554715	0.100685	5.50941	3.60042e-08	2.42113e-07
SLC9A7	49.4525	1.22008	0.221503	5.50819	3.62538e-08	2.43575e-07
DHRS7B	89.4768	0.895515	0.162583	5.50805	3.62823e-08	2.43649e-07
MRPS2	449.652	0.68492	0.12437	5.50714	3.6472e-08	2.44806e-07
HSP90B1	2516.53	0.656693	0.119257	5.50654	3.6596e-08	2.45521e-07
AKAP7	79.3436	-0.972425	0.176653	-5.50472	3.69753e-08	2.47947e-07
RNF126	652.206	0.565948	0.102825	5.50399	3.71289e-08	2.48857e-07
PABPC4	775.424	0.426169	0.0774396	5.50325	3.7286e-08	2.49791e-07
GSTO1	2725.53	0.948536	0.172437	5.50078	3.78123e-08	2.53196e-07
CCDC92	133.891	-0.847832	0.154144	-5.50027	3.79205e-08	2.53799e-07
HAGH	293.17	0.577922	0.105074	5.50016	3.79453e-08	2.53844e-07
AK2	1032.03	0.530298	0.0964262	5.49952	3.80828e-08	2.54643e-07
METTL5	603.764	0.489126	0.0889901	5.49642	3.87589e-08	2.5904e-07
SNHG29	4748.36	0.864157	0.157228	5.49619	3.88074e-08	2.5924e-07
SPCS1	1239.12	0.424791	0.0773034	5.49511	3.90468e-08	2.60715e-07
EBPL	496.627	0.673293	0.122563	5.49344	3.94171e-08	2.63063e-07
CPPED1	157.256	0.850969	0.154933	5.4925	3.96276e-08	2.64341e-07
OFD1	151.603	-0.908372	0.165415	-5.49147	3.98591e-08	2.65759e-07
ZBTB44	241.411	-0.598181	0.108953	-5.49029	4.01275e-08	2.67421e-07
SNRPN	323.306	-0.661039	0.120407	-5.49005	4.01809e-08	2.6765e-07
JPT1	2243.59	0.401273	0.0731001	5.48937	4.03367e-08	2.6856e-07
KLRC3	81.9476	1.35064	0.246084	5.48852	4.05306e-08	2.69723e-07
CARM1	398.354	0.685162	0.124841	5.4883	4.05831e-08	2.69944e-07
MRPS26	603.26	0.662085	0.120658	5.48728	4.08159e-08	2.71235e-07
LYRM4	375.54	0.579453	0.105598	5.48733	4.08046e-08	2.71235e-07
TXNL1	708.88	0.523013	0.0953195	5.48694	4.08951e-08	2.71632e-07
FKBP4	573.179	0.869006	0.158492	5.48296	4.18256e-08	2.77682e-07
CBX5	387.628	-0.606043	0.110554	-5.48188	4.20828e-08	2.79257e-07
MORC3	100.529	-0.745514	0.136022	-5.48086	4.23272e-08	2.80745e-07
RRAS	43.6989	-1.38923	0.253505	-5.48007	4.2515e-08	2.81858e-07
ARL4C	1454.47	-0.970205	0.177053	-5.47974	4.25949e-08	2.82205e-07
PGP	472.252	0.69818	0.127412	5.47969	4.26075e-08	2.82205e-07
MRPS18A	261.156	0.685115	0.125057	5.47842	4.29143e-08	2.84102e-07
DUSP7	221.349	-0.611218	0.11157	-5.47832	4.29372e-08	2.84119e-07
KLF12	49.1451	-1.37665	0.251425	-5.47539	4.36539e-08	2.88726e-07
PEF1	782.261	0.617995	0.112898	5.47395	4.40125e-08	2.9096e-07
ZBTB1	213.052	-0.781137	0.142748	-5.47214	4.4463e-08	2.938e-07
CFAP298	301.109	0.566012	0.103454	5.47116	4.47107e-08	2.95297e-07
TIGAR	81.6453	0.921962	0.168536	5.47043	4.48948e-08	2.96373e-07
YIF1A	634.255	0.698905	0.12779	5.46917	4.52142e-08	2.98341e-07
MRPS15	1113.56	0.801361	0.146532	5.46886	4.52935e-08	2.98724e-07
MTLN	660.84	0.697793	0.127616	5.46789	4.55423e-08	3.00224e-07
MCTS2	398.226	0.499496	0.0913576	5.46748	4.56472e-08	3.00774e-07
PNPLA7	9.71296	-2.18401	0.399464	-5.46734	4.56834e-08	3.00871e-07
VCPIP1	108.756	-0.793669	0.145192	-5.46635	4.5939e-08	3.02412e-07
RPA2	556.43	0.493994	0.090391	5.46507	4.62715e-08	3.04315e-07
ARID2	210.81	-0.638532	0.116839	-5.46508	4.62702e-08	3.04315e-07
TMEM242	162.733	0.656779	0.120202	5.46394	4.65673e-08	3.06117e-07
TMEM245	346.226	-0.52328	0.0957774	-5.46351	4.6682e-08	3.06727e-07
ADK	349.02	0.486713	0.0891138	5.4617	4.71583e-08	3.09711e-07
ETS2	164.433	0.898124	0.164451	5.46135	4.72529e-08	3.10045e-07
LINC00954	9.29115	-2.16383	0.396208	-5.46135	4.72534e-08	3.10045e-07
POLR2J	735.305	0.449431	0.0823026	5.46072	4.7421e-08	3.10999e-07
SLFN12L	223.303	-0.889465	0.162897	-5.4603	4.75335e-08	3.11591e-07
SPG7	185.674	-0.6558	0.120172	-5.45719	4.8372e-08	3.1694e-07
RCN1	94.943	0.917767	0.168226	5.45556	4.88182e-08	3.19714e-07
ING4	82.7978	-0.754445	0.138326	-5.45411	4.92185e-08	3.22185e-07
PDP1	43.1749	-1.04193	0.191049	-5.4537	4.93328e-08	3.22782e-07
ITPKB	50.3885	-1.03773	0.190376	-5.45092	5.01101e-08	3.27715e-07
PIAS1	193.348	-0.625587	0.11479	-5.44985	5.04116e-08	3.29533e-07
OAZ1	8312.23	0.567023	0.104065	5.44876	5.07231e-08	3.31414e-07
SOCAR	111.713	1.12902	0.207251	5.4476	5.10545e-08	3.33424e-07
SV2A	85.9282	-0.774043	0.142098	-5.44724	5.11586e-08	3.33948e-07
KXD1	811.555	0.508503	0.0933972	5.44452	5.19441e-08	3.38918e-07
TALDO1	1511.84	0.63044	0.115817	5.4434	5.2273e-08	3.40906e-07
SYTL1	122.084	-1.3096	0.240596	-5.44315	5.23457e-08	3.41221e-07
CHURC1	323.061	-0.595231	0.109392	-5.44128	5.2898e-08	3.44661e-07
SCAF11	618.778	-0.423341	0.0778114	-5.4406	5.31003e-08	3.45818e-07
APBB3	19.6087	-1.29594	0.238219	-5.44013	5.32429e-08	3.46586e-07
LSM7	3410.34	0.764679	0.140619	5.43795	5.38969e-08	3.5068e-07
FCHO1	106.038	-0.739919	0.136085	-5.43719	5.41271e-08	3.52015e-07
MRPL23	639.724	0.512402	0.0942436	5.43699	5.41876e-08	3.52244e-07
HSBP1	789.486	0.699327	0.128634	5.43657	5.43166e-08	3.52756e-07
OGT	478.349	-0.9542	0.175515	-5.43658	5.43136e-08	3.52756e-07
MINDY2	135.472	-0.932144	0.171465	-5.43637	5.43779e-08	3.52827e-07
S1PR1-DT	21.8528	-1.77145	0.325846	-5.43645	5.43537e-08	3.52827e-07
CBFA2T2	49.4404	-1.05764	0.194659	-5.43331	5.53187e-08	3.58765e-07
DDX47	216.639	0.656566	0.120862	5.43235	5.56165e-08	3.6053e-07
BORCS8	148.167	0.829221	0.152654	5.43203	5.5716e-08	3.61008e-07
KCNA3	242.949	-0.718615	0.132295	-5.43191	5.57547e-08	3.61092e-07
LZTS2	48.8393	-1.24821	0.229847	-5.43061	5.61618e-08	3.6356e-07
EEF1AKMT4	101.71	1.21592	0.223918	5.43017	5.62996e-08	3.64284e-07
NOMO1	206.4	0.650565	0.119843	5.42849	5.68321e-08	3.6739e-07
SKA1	156.423	0.859751	0.158376	5.42854	5.68159e-08	3.6739e-07
CCDC85B	1747.69	0.611087	0.112616	5.42628	5.75421e-08	3.71808e-07
SMIM3	229.178	0.888983	0.163838	5.42599	5.76352e-08	3.72238e-07
RALGDS	261.776	-0.794222	0.146397	-5.42514	5.79103e-08	3.73843e-07
G3BP1	1044.48	0.420978	0.0776177	5.42373	5.83666e-08	3.76442e-07
NOC4L	182.471	0.82546	0.152193	5.42376	5.83596e-08	3.76442e-07
TMEM107	138.434	-0.724749	0.133632	-5.42348	5.84509e-08	3.76812e-07
NADK	209.013	0.60596	0.111747	5.42262	5.87322e-08	3.78451e-07
MIIP	292.559	0.696216	0.128404	5.42206	5.89151e-08	3.79455e-07
KLF10	128.386	-0.766341	0.141369	-5.42084	5.93197e-08	3.81886e-07
ANP32A	1023.05	0.541442	0.0998913	5.42031	5.94961e-08	3.82845e-07
UTRN	163.277	-0.916278	0.169056	-5.41997	5.96081e-08	3.83391e-07
CFAP20	258.503	0.537341	0.0991623	5.41881	5.99982e-08	3.85722e-07
LINC01138	79.9032	-0.851567	0.157167	-5.41824	6.01874e-08	3.86761e-07
DOHH	208.918	0.731003	0.134945	5.41703	6.05981e-08	3.89222e-07
UBE2I	1411.36	0.463512	0.0855776	5.41628	6.08509e-08	3.90488e-07
SLCO3A1	113.981	-0.926452	0.171048	-5.41633	6.08347e-08	3.90488e-07
ARRDC2	116.053	-1.05939	0.195607	-5.4159	6.09811e-08	3.91144e-07
CLIP4	89.4203	-0.766378	0.141552	-5.41412	6.15911e-08	3.94876e-07
MICAL1	101.211	-0.997187	0.184206	-5.41344	6.18267e-08	3.96205e-07
FDXR	118.385	0.910475	0.168222	5.41233	6.2211e-08	3.98486e-07
HACD3	411.469	0.71786	0.132661	5.41122	6.25959e-08	4.00623e-07
NDUFS2	437.963	0.487222	0.0900394	5.41121	6.26019e-08	4.00623e-07
DNAJC19	488.277	0.520389	0.0961851	5.41029	6.29245e-08	4.02504e-07
MIATNB	24.3197	-1.32479	0.244896	-5.4096	6.31666e-08	4.03869e-07
MOAP1	105.635	-0.751376	0.138932	-5.40824	6.36486e-08	4.06765e-07
URM1	649.434	0.642483	0.118822	5.40708	6.40591e-08	4.09202e-07
KDM5B	205.4	-0.818479	0.151403	-5.40597	6.44571e-08	4.11556e-07
PPARA	47.9427	-1.21965	0.225629	-5.40555	6.46111e-08	4.12352e-07
COP1	211.31	0.553544	0.102405	5.40545	6.46472e-08	4.12394e-07
ACAP1	722.47	-0.818773	0.151507	-5.40421	6.50946e-08	4.1506e-07
ST3GAL5	94.8982	-0.848749	0.157067	-5.40373	6.52681e-08	4.15977e-07
ATAD1	230.31	0.612108	0.113298	5.40265	6.5662e-08	4.18134e-07
APOD	26.9448	3.31839	0.614216	5.40264	6.56663e-08	4.18134e-07
ORAI1	278.979	-0.498788	0.0923383	-5.40174	6.59966e-08	4.20046e-07
KISS1R	3.66504	-5.40893	1.00173	-5.3996	6.67908e-08	4.24908e-07
MRPS14	359.205	0.564025	0.104459	5.39946	6.68422e-08	4.25043e-07
PIGK	146.034	0.67043	0.124193	5.39828	6.72818e-08	4.27644e-07
OPN3	71.4567	-0.805131	0.149163	-5.39767	6.75122e-08	4.28914e-07
SEC14L1	455.424	0.545362	0.101054	5.39675	6.78591e-08	4.30922e-07
SLC16A5	9.5097	-2.05562	0.381182	-5.39276	6.93829e-08	4.40399e-07
DMD	53.4709	1.46702	0.272136	5.39075	7.0163e-08	4.45149e-07
TLNRD1	438.916	0.666597	0.123677	5.38984	7.05217e-08	4.47223e-07
MEAK7	77.8554	-1.26116	0.234018	-5.38914	7.07971e-08	4.48766e-07
FAM210B	62.2562	-1.09307	0.202837	-5.3889	7.0889e-08	4.49145e-07
SFXN1	861.032	0.472998	0.0877846	5.38817	7.11793e-08	4.5078e-07
VAPA	645.896	0.424546	0.0787959	5.38792	7.1277e-08	4.51196e-07
VTA1	339.118	0.474924	0.0881924	5.38509	7.24101e-08	4.58162e-07
CRCT1	182.419	2.78206	0.516855	5.38267	7.33876e-08	4.64137e-07
SYF2	473.535	-0.459228	0.085319	-5.38248	7.34657e-08	4.64421e-07
CEBPG	247.451	0.970457	0.180304	5.38233	7.35264e-08	4.64595e-07
MAPRE2	345.749	-0.527757	0.0980562	-5.38218	7.35877e-08	4.64773e-07
TMEM183A	308.506	0.596356	0.110817	5.38143	7.38946e-08	4.66501e-07
AFF3	8.40107	-2.18796	0.406607	-5.38103	7.40607e-08	4.6734e-07
PIGW	73.7759	1.05929	0.196866	5.38079	7.41606e-08	4.67759e-07
PHEX	24.0504	2.2571	0.419513	5.38028	7.43692e-08	4.68864e-07
CIR1	244.164	-0.521041	0.0968587	-5.37939	7.47385e-08	4.70981e-07
TAF13	160.947	0.791778	0.147243	5.37737	7.55829e-08	4.76087e-07
BPTF	571.957	-0.575971	0.107116	-5.37705	7.57147e-08	4.76704e-07
CCDC51	146.446	0.807622	0.150225	5.37607	7.61285e-08	4.79093e-07
SH3TC1	14.1461	-1.82235	0.338997	-5.37569	7.62885e-08	4.79885e-07
ELK3	167.948	-0.613197	0.114113	-5.37359	7.71864e-08	4.85315e-07
ENTPD4	79.5509	-0.926546	0.172504	-5.37116	7.82333e-08	4.91677e-07
G6PC3	164.031	0.601879	0.112153	5.36658	8.02457e-08	5.04098e-07
C2orf68	188.351	-0.558558	0.104086	-5.36633	8.03566e-08	5.04343e-07
METTL2B	117.761	0.713052	0.132875	5.36635	8.03477e-08	5.04343e-07
CORO1B	2454.22	-0.642039	0.119684	-5.36446	8.11935e-08	5.08912e-07
PXN	353.11	-0.94762	0.176648	-5.36446	8.11915e-08	5.08912e-07
LINC01619	5.79878	-3.14251	0.585798	-5.36449	8.11779e-08	5.08912e-07
STUB1	502.41	0.526664	0.0981853	5.36398	8.14071e-08	5.10023e-07
LSS	76.1353	-0.842253	0.157031	-5.36361	8.15754e-08	5.10849e-07
BEND5	23.6064	-2.70147	0.503712	-5.36313	8.17932e-08	5.11984e-07
PWP1	511.337	0.508873	0.0949132	5.36146	8.25528e-08	5.16378e-07
SNHG12	309.513	0.68364	0.127511	5.36142	8.25688e-08	5.16378e-07
RSL1D1	1199.39	0.465425	0.0868317	5.36008	8.31829e-08	5.19986e-07
RPLP2	25027.7	-0.43054	0.0803448	-5.35866	8.38426e-08	5.23876e-07
ZNF37BP	46.1612	-0.974759	0.181929	-5.35791	8.41909e-08	5.25818e-07
SMIM15	382.335	0.485099	0.0905468	5.35744	8.44075e-08	5.26936e-07
ACTR1A	380.613	0.452334	0.0844472	5.35641	8.48912e-08	5.29719e-07
WDFY2	80.1513	-0.82094	0.15332	-5.35441	8.58364e-08	5.35379e-07
IRAK4	83.5946	-0.755066	0.141022	-5.35424	8.5919e-08	5.35656e-07
BCL2L2-PABPN1	1325.68	0.457976	0.0855411	5.35387	8.60933e-08	5.36266e-07
FTSJ1	290.523	0.628848	0.117455	5.35393	8.60638e-08	5.36266e-07
RPL34	13121.6	-0.574438	0.107331	-5.35202	8.69794e-08	5.41544e-07
PPM1K	138.687	-0.780069	0.145775	-5.35119	8.73775e-08	5.43782e-07
C12orf76	70.0823	-0.764703	0.142969	-5.34872	8.85801e-08	5.51021e-07
SPSB3	146.113	-0.729502	0.136402	-5.34817	8.88458e-08	5.52428e-07
ATP5MC1	847.482	0.637536	0.119222	5.34748	8.91862e-08	5.54299e-07
BTG1-DT	16.1391	-1.68814	0.315704	-5.34724	8.93045e-08	5.54788e-07
LINC00426	19.4057	-1.56549	0.292785	-5.34689	8.94796e-08	5.5563e-07
SNTA1	46.067	-1.17255	0.219304	-5.34668	8.95804e-08	5.56009e-07
TMSB10	31892.7	-0.67794	0.126813	-5.34599	8.99252e-08	5.57903e-07
PSME3IP1	367.087	0.537563	0.10056	5.34571	9.00638e-08	5.58515e-07
NUP37	517.149	0.726213	0.135891	5.3441	9.0865e-08	5.63234e-07
HOXB-AS1	12.853	-1.7014	0.318423	-5.3432	9.13217e-08	5.65815e-07
MLXIP	243.689	-0.660592	0.123657	-5.34212	9.18649e-08	5.68929e-07
SNHG6	1954.43	-0.457331	0.0856538	-5.33929	9.33121e-08	5.77636e-07
MRPS24	361.243	0.521876	0.0977578	5.33846	9.37404e-08	5.80032e-07
MTAP	153.056	0.665415	0.124675	5.33721	9.43884e-08	5.83784e-07
PDCL3	409.231	0.470791	0.0882414	5.33527	9.54036e-08	5.89802e-07
ERMP1	72.1768	-0.990222	0.185607	-5.33504	9.55246e-08	5.9029e-07
ELF2	117.233	-0.648444	0.121568	-5.33399	9.60788e-08	5.93453e-07
DUS1L	560.743	0.651287	0.1222	5.32966	9.83942e-08	6.07487e-07
SMCO4	207.555	0.665385	0.124876	5.32835	9.9107e-08	6.11434e-07
TNKS2	141.364	-0.646575	0.121347	-5.32833	9.91208e-08	6.11434e-07
SDHD	644.989	0.522404	0.0980591	5.32744	9.96068e-08	6.14162e-07
USP1	643.238	0.48157	0.0904196	5.32595	1.00425e-07	6.18934e-07
EIF3CL	629.826	0.504223	0.0946935	5.3248	1.01066e-07	6.2261e-07
POFUT1	122.617	0.78507	0.147476	5.32336	1.01867e-07	6.2727e-07
PLXDC1	3.24095	-4.4375	0.833653	-5.32295	1.02095e-07	6.28398e-07
KLHL9	132.005	-0.593685	0.111561	-5.32163	1.02841e-07	6.3271e-07
IFT46	115.134	0.936232	0.175943	5.32124	1.03065e-07	6.3381e-07
PHKA1	24.5409	2.09017	0.392853	5.32048	1.03493e-07	6.36166e-07
CSTF2	244.468	0.685523	0.128869	5.31955	1.04024e-07	6.39147e-07
FBXL5	118.186	-0.743332	0.139744	-5.31922	1.04211e-07	6.39928e-07
STAT2	87.9797	-0.887056	0.166766	-5.31917	1.04242e-07	6.39928e-07
DDX19A	214.158	0.641896	0.120722	5.31716	1.05398e-07	6.46737e-07
D2HGDH	42.0346	-1.11952	0.210557	-5.31694	1.05525e-07	6.47237e-07
TMIGD2	92.0446	-1.04561	0.196715	-5.31534	1.06461e-07	6.52689e-07
ASNS	124.747	1.58513	0.298258	5.31463	1.06875e-07	6.5494e-07
ZNF83	15.2472	-1.56651	0.294802	-5.31377	1.07382e-07	6.57761e-07
KRI1	265.031	-0.458196	0.0862467	-5.31262	1.0806e-07	6.61623e-07
ZNF593	361.574	0.93739	0.176475	5.31175	1.08575e-07	6.6449e-07
ERCC8	87.9757	0.800755	0.150826	5.30914	1.10142e-07	6.73782e-07
RASSF2	247.95	-0.697642	0.13141	-5.30891	1.10283e-07	6.74352e-07
UBA2	777.879	0.5035	0.0948579	5.30794	1.10872e-07	6.77658e-07
CCDC88C	224.737	-0.727041	0.136983	-5.30752	1.11126e-07	6.78915e-07
SP110	558.089	-0.684369	0.128955	-5.30702	1.11433e-07	6.80492e-07
CTNNAL1	244.942	0.659014	0.124184	5.30675	1.11599e-07	6.81208e-07
GATB	83.0419	0.965736	0.182242	5.2992	1.16309e-07	7.09655e-07
ZNF511	421.866	0.602073	0.113634	5.29836	1.16846e-07	7.12619e-07
GAS2L1	35.5636	-1.50502	0.284112	-5.29727	1.17546e-07	7.16575e-07
MAN1B1	139.178	-0.71283	0.13468	-5.29277	1.20477e-07	7.34126e-07
DOK2	555.024	-0.579069	0.109413	-5.2925	1.20656e-07	7.34575e-07
DPP3	248.366	0.626251	0.118326	5.29257	1.20607e-07	7.34575e-07
PAIP1	181.414	0.617896	0.116764	5.29184	1.21095e-07	7.36927e-07
CPSF3	315.418	0.512277	0.0968485	5.28947	1.22671e-07	7.4587e-07
MED8	204.169	0.745321	0.140905	5.28952	1.22638e-07	7.4587e-07
CD28	98.098	-1.01526	0.191957	-5.28898	1.22997e-07	7.4753e-07
TRGC2	315.973	-0.775127	0.146615	-5.28682	1.24462e-07	7.56103e-07
SLC12A7	108.235	-0.943264	0.178528	-5.28358	1.26684e-07	7.6927e-07
C11orf24	220.625	0.666143	0.126093	5.28293	1.27132e-07	7.71657e-07
BRWD1	189.306	-0.59393	0.112457	-5.28138	1.28218e-07	7.77911e-07
FRMD4B	169.914	1.05392	0.199614	5.27977	1.29345e-07	7.84411e-07
HIPK1	265.604	-0.67026	0.126955	-5.2795	1.2954e-07	7.85252e-07
COMMD2	320.795	0.697358	0.132118	5.27828	1.304e-07	7.90125e-07
ZNF706	1308.9	0.443931	0.0841221	5.27723	1.31154e-07	7.94348e-07
SPRR2A	84.1309	3.35069	0.634971	5.27691	1.31378e-07	7.9536e-07
ATP5PF	2101.91	0.395316	0.0749173	5.2767	1.31527e-07	7.95923e-07
DNTTIP1	257.294	0.545591	0.103407	5.27613	1.31941e-07	7.98083e-07
TMED3	436.77	0.468364	0.0888005	5.27434	1.33233e-07	8.0555e-07
INTS14	282.451	0.499447	0.0946976	5.27412	1.33391e-07	8.06157e-07
CXCL11	14.5038	3.01831	0.572429	5.27281	1.34349e-07	8.11594e-07
SLC41A3	87.8423	-0.739582	0.140269	-5.2726	1.34504e-07	8.12179e-07
RANGRF	468.677	0.534958	0.101476	5.27177	1.35114e-07	8.15517e-07
SNHG14	91.6387	-1.00328	0.190323	-5.27147	1.35333e-07	8.16484e-07
SLAMF6	61.1359	-0.978806	0.185684	-5.27135	1.35422e-07	8.16669e-07
C4orf46	204.35	0.524099	0.0994314	5.27096	1.35713e-07	8.18074e-07
NUDCD2	589.692	0.565195	0.10724	5.27037	1.36146e-07	8.20329e-07
DFFA	300.269	0.592991	0.112532	5.26952	1.36783e-07	8.23815e-07
STARD3NL	374.436	0.629478	0.119485	5.26824	1.3774e-07	8.2922e-07
DHX30	440.482	0.538837	0.102316	5.26638	1.39144e-07	8.37313e-07
MACF1	470.973	-0.726146	0.137897	-5.26586	1.39532e-07	8.39288e-07
TAB2	530.924	-0.433917	0.0824138	-5.2651	1.40111e-07	8.42408e-07
WDR81	55.0839	-0.946613	0.17991	-5.26159	1.42812e-07	8.58281e-07
NBPF26	31.5104	-1.08715	0.206623	-5.26151	1.42878e-07	8.58308e-07
PARP3	29.0734	-1.26099	0.239743	-5.25978	1.4423e-07	8.66057e-07
TMEM97	310.227	0.660714	0.125639	5.25882	1.44986e-07	8.70226e-07
EIF3C	636.832	0.494802	0.0941034	5.25807	1.45577e-07	8.734e-07
SEMA4B	41.2867	-1.0191	0.193866	-5.25671	1.46655e-07	8.79491e-07
GIPR	8.60288	-2.17776	0.41431	-5.25635	1.46942e-07	8.80837e-07
SFXN2	88.5469	0.995701	0.189463	5.25538	1.4772e-07	8.85118e-07
ABT1	436.812	0.519409	0.0988495	5.25454	1.48397e-07	8.88795e-07
LONP1	516.538	0.866799	0.165039	5.25208	1.50395e-07	9.00378e-07
RRM2B	151.192	0.697506	0.13281	5.25191	1.50527e-07	9.00787e-07
DENND5A	92.8581	-1.15864	0.220754	-5.24854	1.53311e-07	9.17051e-07
PHTF2	208.045	0.579534	0.11043	5.24796	1.5379e-07	9.19528e-07
BYSL	192.699	0.920013	0.175362	5.24637	1.55129e-07	9.27137e-07
S100PBP	148.411	-0.614126	0.117098	-5.24456	1.56659e-07	9.35683e-07
COX10	113.317	0.830782	0.15841	5.24452	1.56693e-07	9.35683e-07
APEX1	1321.24	0.463575	0.0884019	5.24394	1.57179e-07	9.38189e-07
LRFN3	43.1067	-1.17058	0.223232	-5.24377	1.57327e-07	9.38673e-07
PITPNC1	267.935	-0.62213	0.118655	-5.24318	1.57836e-07	9.4131e-07
ITPR1	293.471	0.594274	0.113403	5.2404	1.60233e-07	9.55196e-07
PSMB8-AS1	371.833	-0.597181	0.114012	-5.2379	1.62415e-07	9.67793e-07
NSG1	26.5562	-1.70293	0.325169	-5.23707	1.63148e-07	9.71744e-07
DDX55	240.205	0.636469	0.121621	5.23323	1.66576e-07	9.91742e-07
UNC50	299.567	0.509781	0.0974417	5.23165	1.68003e-07	9.99814e-07
RPA3	892.955	0.454053	0.0868095	5.23045	1.69095e-07	1.00588e-06
NCKAP5L	18.6805	-1.53459	0.293413	-5.23012	1.69398e-07	1.00726e-06
DIMT1	309.125	0.790014	0.151115	5.22791	1.71441e-07	1.01897e-06
OSBPL3	180.922	0.810083	0.154973	5.22726	1.72041e-07	1.02211e-06
HEATR1	182.241	0.785076	0.150191	5.22717	1.72125e-07	1.02217e-06
PPIA	8755.42	0.437908	0.0838026	5.22547	1.73713e-07	1.03117e-06
HNRNPU	2754.19	0.385878	0.073862	5.22431	1.74807e-07	1.03723e-06
CAPZA2	754.859	0.655036	0.125456	5.22124	1.77729e-07	1.05387e-06
RNASEH1	256.647	0.658504	0.126121	5.2212	1.77763e-07	1.05387e-06
TPM2	45.8242	-1.45056	0.27787	-5.22029	1.7864e-07	1.05862e-06
TIMM8A	149.653	1.05647	0.2024	5.21972	1.79191e-07	1.06143e-06
ANO8	41.3607	-1.20729	0.23134	-5.21869	1.80192e-07	1.06692e-06
ATP10A	112.499	-0.830511	0.159215	-5.2163	1.8253e-07	1.0803e-06
EIF2B2	207.865	0.644612	0.123583	5.21603	1.828e-07	1.08144e-06
ARHGAP33	38.7182	-1.11495	0.213759	-5.21595	1.82878e-07	1.08145e-06
RPIA	326.158	0.620191	0.118978	5.21268	1.86136e-07	1.10025e-06
CAST	461.364	-0.584872	0.112233	-5.21122	1.87601e-07	1.10812e-06
DEDD2	87.2437	-0.706325	0.13554	-5.2112	1.87625e-07	1.10812e-06
CD2BP2	476.088	0.497113	0.0954092	5.21033	1.88505e-07	1.11285e-06
IGFBP3	140.523	-1.33004	0.255285	-5.21	1.88843e-07	1.11437e-06
TREX2	63.499	0.968299	0.185867	5.20964	1.89204e-07	1.11603e-06
FAM153CP	47.3934	-1.30169	0.249938	-5.20807	1.90811e-07	1.12504e-06
MT-ND1	16649.6	0.453459	0.087074	5.20774	1.91152e-07	1.12658e-06
TTC4	82.9926	0.888463	0.170634	5.20683	1.92097e-07	1.13167e-06
F11R	71.6168	-1.1196	0.215086	-5.20538	1.93596e-07	1.14002e-06
LARS1	332.349	0.591382	0.113612	5.20527	1.93716e-07	1.14025e-06
HPRT1	827.103	0.449583	0.0864098	5.20292	1.96181e-07	1.15427e-06
PDCD11	325.972	0.676743	0.130103	5.20161	1.97567e-07	1.16194e-06
TNF	204.06	-1.31288	0.252418	-5.20122	1.97987e-07	1.16392e-06
HEMK1	161.882	-0.653392	0.125659	-5.19971	1.99597e-07	1.1729e-06
RGS19	601.457	-0.624453	0.120111	-5.19896	2.00409e-07	1.17669e-06
CCS	156.852	-0.75155	0.144558	-5.19896	2.00412e-07	1.17669e-06
MDM2	466.233	0.799351	0.153757	5.19879	2.00587e-07	1.17723e-06
GNL3L	229.994	0.669118	0.128715	5.19845	2.00958e-07	1.17891e-06
DENND4C	104.506	-0.699721	0.134627	-5.19748	2.02005e-07	1.18456e-06
SBDS	187.225	0.689664	0.132699	5.1972	2.02316e-07	1.18589e-06
GSTZ1	130.915	0.701491	0.13498	5.197	2.02532e-07	1.18666e-06
CD59	340.789	0.749451	0.144214	5.19679	2.02759e-07	1.18749e-06
EIF1	7125.12	0.495246	0.0953013	5.19663	2.02931e-07	1.18775e-06
NBPF15	23.5722	-1.20081	0.231076	-5.19659	2.02972e-07	1.18775e-06
NUP35	130.995	0.916759	0.17651	5.19381	2.06033e-07	1.20515e-06
USP11	209.92	-0.496814	0.0956866	-5.1921	2.07938e-07	1.21579e-06
MGAT5	72.4893	-0.901749	0.173702	-5.19135	2.08774e-07	1.22001e-06
MIR205HG	51.9521	-1.53303	0.295308	-5.1913	2.08834e-07	1.22001e-06
MAPRE1	711.837	0.390809	0.0752923	5.19056	2.09662e-07	1.22402e-06
CTSF	11.4276	-1.82152	0.350932	-5.19053	2.09695e-07	1.22402e-06
TPMT	132.007	0.871877	0.168071	5.18754	2.13092e-07	1.24333e-06
SLAMF1	458.753	0.712555	0.137378	5.18682	2.13919e-07	1.24764e-06
NAA20	412.886	0.560041	0.10799	5.18602	2.14835e-07	1.25246e-06
ITGA6	152.068	-1.2722	0.245325	-5.18576	2.15139e-07	1.25371e-06
HELZ2	39.0641	-1.56851	0.302555	-5.18422	2.16925e-07	1.26359e-06
ABCD2	47.6943	-1.1019	0.212557	-5.18401	2.17167e-07	1.26448e-06
FNBP1	743.272	-0.525617	0.101401	-5.18355	2.17706e-07	1.26709e-06
MGAT2	480.471	0.481731	0.0929414	5.18317	2.18149e-07	1.26914e-06
UBE3A	520.466	0.390326	0.07531	5.18293	2.18429e-07	1.27024e-06
FAM168A	61.1084	-0.883137	0.170444	-5.18138	2.20249e-07	1.28029e-06
FCHSD2	64.5573	-0.821197	0.158499	-5.18109	2.20588e-07	1.28173e-06
RPL37	20820.5	-0.411414	0.0794211	-5.18016	2.21695e-07	1.28763e-06
PSAT1	461.003	2.02014	0.390106	5.17845	2.23741e-07	1.29898e-06
ZNF56P	23.9237	-1.40895	0.272167	-5.17678	2.25744e-07	1.31006e-06
SNHG19	220.319	0.95285	0.184119	5.1752	2.27668e-07	1.32068e-06
PAPOLA	892.833	0.365463	0.0706199	5.17506	2.27832e-07	1.32109e-06
HAUS6	196.454	0.554125	0.107097	5.17406	2.29065e-07	1.32769e-06
BLTP1	95.2141	-0.916951	0.17725	-5.17321	2.30111e-07	1.3332e-06
ANKHD1-EIF4EBP3	197.218	-0.502908	0.0972667	-5.17041	2.33583e-07	1.35276e-06
SIK1	28.189	-1.20138	0.23243	-5.1688	2.35598e-07	1.36386e-06
UBE2A	592.847	0.39927	0.0772976	5.16536	2.39979e-07	1.38865e-06
ST7	86.8924	0.825859	0.159912	5.16445	2.41145e-07	1.39482e-06
DOLPP1	136.845	0.772413	0.149616	5.16264	2.43495e-07	1.40783e-06
HCFC1	803.376	0.652888	0.126475	5.16219	2.44082e-07	1.41065e-06
GFI1	289.011	0.69022	0.133734	5.16115	2.45431e-07	1.41786e-06
DDX52	198.861	0.652977	0.126573	5.15889	2.48415e-07	1.4345e-06
PBDC1	434.677	0.458646	0.0889102	5.15853	2.48895e-07	1.43668e-06
LMNB2	679.066	0.687079	0.133196	5.15839	2.49082e-07	1.43717e-06
PHGDH	334.035	1.21096	0.234952	5.15409	2.5487e-07	1.46992e-06
NLRP3	7.21266	-2.46175	0.477637	-5.15401	2.54968e-07	1.46992e-06
ZMYM3	107.656	-0.679142	0.131813	-5.15233	2.57267e-07	1.48257e-06
DENND6B	143.809	-0.883403	0.171475	-5.15178	2.5803e-07	1.48635e-06
RNASEH2A	252.402	0.511494	0.0992997	5.15101	2.59092e-07	1.49185e-06
DBF4	341.604	0.54998	0.106777	5.15074	2.59464e-07	1.49313e-06
BCL2L11	147.183	1.05736	0.205286	5.15069	2.59527e-07	1.49313e-06
DDX17	1121.61	-0.54067	0.104974	-5.15052	2.59764e-07	1.49389e-06
RBM19	118.283	0.743713	0.144428	5.14938	2.61347e-07	1.50237e-06
RAB3GAP2	210.666	-0.455076	0.0884235	-5.14655	2.65315e-07	1.52456e-06
SARS2	83.8778	0.799417	0.155368	5.14533	2.67054e-07	1.53392e-06
LAS1L	347.19	0.509202	0.0989924	5.14385	2.69164e-07	1.5454e-06
PFDN1	735.764	0.41906	0.0814777	5.14325	2.70031e-07	1.54975e-06
B4GALT3	332.248	0.589468	0.114634	5.1422	2.71543e-07	1.55779e-06
ARID4A	188.676	-0.659491	0.128267	-5.14157	2.72457e-07	1.56239e-06
RMDN1	229.89	0.683971	0.133031	5.14145	2.7262e-07	1.56266e-06
DTX3	42.4918	-1.08695	0.211411	-5.14138	2.72727e-07	1.56266e-06
WNT1	4.22983	-3.31017	0.643858	-5.14115	2.7306e-07	1.56393e-06
NPIPB3	43.089	-0.894986	0.174086	-5.14106	2.73186e-07	1.56401e-06
AMY2B	15.0115	-1.56916	0.305239	-5.14074	2.73654e-07	1.56605e-06
RPAIN	391.264	0.478334	0.0930607	5.14002	2.7471e-07	1.57145e-06
GPR160	71.1745	-1.10063	0.214209	-5.13809	2.77538e-07	1.58698e-06
PABPN1	1347.58	0.436975	0.0850552	5.13755	2.7835e-07	1.59098e-06
KIT	13.3186	2.75752	0.536825	5.13671	2.79588e-07	1.5974e-06
SLC25A17	180.328	0.729419	0.142008	5.13647	2.79943e-07	1.59878e-06
CUL1	374.682	0.4759	0.0926755	5.13512	2.8196e-07	1.60964e-06
NSMF	38.5249	-1.22528	0.238615	-5.13495	2.82214e-07	1.61043e-06
SAMD9	154.892	-0.790316	0.153924	-5.13447	2.82938e-07	1.61391e-06
CCNY	473.814	-0.393468	0.0766357	-5.13427	2.83241e-07	1.61498e-06
TSEN15	511.202	0.717186	0.139725	5.13283	2.85411e-07	1.62669e-06
CTSC	1407.09	0.505826	0.0985492	5.13273	2.85574e-07	1.62696e-06
COMMD3	502.346	0.723133	0.140902	5.13216	2.86436e-07	1.6312e-06
MYO9B	294.107	-0.644551	0.125597	-5.13188	2.86856e-07	1.63294e-06
SPRR1B	1040.6	1.77826	0.346755	5.1283	2.92377e-07	1.66369e-06
BISPR	38.866	-1.10802	0.216087	-5.12765	2.93382e-07	1.66873e-06
RGCC	284.964	-0.623695	0.121672	-5.12605	2.95883e-07	1.68227e-06
CDC42SE2	1221.12	-0.423993	0.0827154	-5.12592	2.96091e-07	1.68277e-06
PMPCA	280.505	0.607649	0.11855	5.12567	2.96484e-07	1.68432e-06
BIVM-ERCC5	88.0253	-0.75265	0.146908	-5.12328	3.00266e-07	1.70511e-06
ZBTB17	140.8	0.647304	0.126435	5.11964	3.06113e-07	1.73762e-06
PEMT	157.529	0.656695	0.128286	5.11901	3.07151e-07	1.7428e-06
MTRF1L	108.765	0.707054	0.138177	5.11703	3.10381e-07	1.76042e-06
TSHZ1	104.824	-0.727806	0.142236	-5.11689	3.10607e-07	1.76098e-06
SEC11A	1343.13	0.296105	0.0578828	5.11559	3.12764e-07	1.77248e-06
MRPL33	1134.4	0.492609	0.0962971	5.11551	3.12887e-07	1.77248e-06
RASGRP4	14.7938	2.63531	0.515185	5.11526	3.13309e-07	1.77415e-06
CD83	244.917	1.31185	0.256485	5.11472	3.14203e-07	1.77849e-06
SSBP2	82.1779	-0.722301	0.141255	-5.11346	3.16303e-07	1.78966e-06
LINC01825	8.66699	-1.94398	0.380288	-5.11186	3.19003e-07	1.80421e-06
NPIPB12	42.1771	-0.911752	0.178394	-5.11088	3.20668e-07	1.81147e-06
NRIP3	23.6502	1.75691	0.34376	5.11087	3.20675e-07	1.81147e-06
SRGAP3	18.3136	-1.60062	0.313174	-5.11095	3.20535e-07	1.81147e-06
TMEM80	58.5002	-0.866624	0.169573	-5.11062	3.21096e-07	1.81239e-06
C16orf74	36.6156	-1.64993	0.32284	-5.11065	3.21046e-07	1.81239e-06
LGALS8	347.189	-0.680775	0.133253	-5.10889	3.24054e-07	1.82835e-06
WASHC3	129.766	-0.626079	0.122569	-5.10796	3.25664e-07	1.83669e-06
SOD1	1344.4	0.371955	0.0728321	5.10701	3.27291e-07	1.84512e-06
POP5	306.853	0.639227	0.125185	5.10626	3.28601e-07	1.85177e-06
RYBP	407.862	0.466662	0.0913987	5.10578	3.29428e-07	1.85568e-06
CIC	169.465	-0.570575	0.111783	-5.1043	3.32013e-07	1.86949e-06
GIGYF1	110.585	-0.801304	0.156999	-5.10387	3.32778e-07	1.87305e-06
GBP3	103.554	-0.915874	0.179454	-5.10368	3.33114e-07	1.87419e-06
ANAPC11	1990.46	0.722262	0.141554	5.10239	3.35387e-07	1.88622e-06
ELOF1	425.939	0.544763	0.106773	5.10208	3.35942e-07	1.88858e-06
ZCCHC9	325.438	0.482058	0.0944894	5.10172	3.36589e-07	1.89146e-06
ZFP14	18.8768	-1.26545	0.248052	-5.10157	3.36849e-07	1.89216e-06
CSNK2A1	560.752	0.473243	0.0927696	5.10128	3.3737e-07	1.89433e-06
XRN1	153.57	-0.702371	0.137712	-5.10031	3.39106e-07	1.90255e-06
DHRS9	41.1534	2.43976	0.478351	5.10036	3.39016e-07	1.90255e-06
SNHG25	277.921	0.745772	0.146275	5.09843	3.4248e-07	1.92071e-06
EGLN3	19.9372	-1.98177	0.388905	-5.09578	3.47308e-07	1.94701e-06
GMPPB	184.887	0.68244	0.133945	5.09492	3.48893e-07	1.95511e-06
AVEN	119.626	0.97091	0.190568	5.09481	3.4909e-07	1.95543e-06
AKR1A1	471.545	0.494507	0.0970632	5.0947	3.49303e-07	1.95585e-06
HEXA	227.546	-0.471851	0.0926367	-5.09357	3.51385e-07	1.96672e-06
PPFIBP1	191.478	0.906427	0.177993	5.09249	3.53393e-07	1.97717e-06
CREBZF	223.595	-0.545552	0.107135	-5.09219	3.53951e-07	1.9795e-06
GADD45A	181.021	0.745925	0.146509	5.09131	3.5559e-07	1.98787e-06
CTNNA1	299.748	0.737508	0.144878	5.09053	3.57072e-07	1.99536e-06
ERBIN	229.956	-0.63159	0.124078	-5.09027	3.57555e-07	1.99726e-06
SRRT	416.068	0.558221	0.109672	5.08991	3.58232e-07	2.00025e-06
SGCB	70.7537	0.958316	0.188323	5.08868	3.60566e-07	2.01248e-06
NDUFAF3	432.047	0.520799	0.102375	5.08719	3.6341e-07	2.02629e-06
SMYD2	130.493	-0.651419	0.128048	-5.0873	3.63203e-07	2.02629e-06
THBS3	16.073	-1.58163	0.310907	-5.08716	3.63474e-07	2.02629e-06
ZMIZ1	270.843	0.58148	0.114317	5.08656	3.64613e-07	2.03183e-06
RNASEH1-DT	58.7414	1.14081	0.224321	5.0856	3.6647e-07	2.04137e-06
ARPC1A	331.239	0.587147	0.115481	5.08434	3.68903e-07	2.0541e-06
ATF5	104.751	0.993019	0.195339	5.08357	3.70408e-07	2.06166e-06
FEM1A	261.986	0.68586	0.13496	5.08195	3.73581e-07	2.0785e-06
ADGRG5	181.344	0.670592	0.131961	5.08174	3.73991e-07	2.07995e-06
SUMO1	817.275	0.445209	0.0876276	5.0807	3.76054e-07	2.0906e-06
NUMA1	453.899	-0.619192	0.12188	-5.08032	3.76803e-07	2.09393e-06
CTH	43.4878	3.29462	0.648529	5.08015	3.77134e-07	2.09494e-06
NSFL1C	380.603	0.499883	0.0984108	5.07955	3.78333e-07	2.10077e-06
TTC17	121.447	-0.718895	0.141531	-5.07942	3.78581e-07	2.10131e-06
TNFAIP3	311.252	-0.941145	0.185323	-5.07842	3.80595e-07	2.11166e-06
AHDC1	80.0385	-0.958025	0.188693	-5.07717	3.83101e-07	2.12472e-06
PVT1	161.053	-0.783428	0.154329	-5.07634	3.84771e-07	2.13314e-06
GNB2	2386.22	0.449977	0.0886506	5.07586	3.85756e-07	2.13738e-06
PTPN11	260.005	0.585751	0.115401	5.07581	3.85842e-07	2.13738e-06
SP100	492.956	-0.58758	0.115768	-5.0755	3.86473e-07	2.13999e-06
PLCL2	64.667	-0.920353	0.181335	-5.07543	3.86618e-07	2.13999e-06
NDUFB10	968.684	0.450273	0.0887246	5.07495	3.87601e-07	2.14458e-06
MON2	69.9825	-0.813665	0.160355	-5.07413	3.89263e-07	2.15293e-06
GABPB1	246.835	0.554115	0.109238	5.07253	3.9256e-07	2.17031e-06
HMGB1	4176.87	0.461027	0.0909292	5.07017	3.97455e-07	2.19564e-06
MARCHF6	281.862	-0.484159	0.0954904	-5.07024	3.97315e-07	2.19564e-06
ZNF8-DT	44.8208	-0.919263	0.181331	-5.06953	3.98791e-07	2.20215e-06
KLK6	55.2351	2.14625	0.423403	5.06905	3.99801e-07	2.20686e-06
PILRB	70.0924	-0.769231	0.151767	-5.06849	4.00994e-07	2.2117e-06
IL5	75.3413	3.51668	0.693829	5.06851	4.00939e-07	2.2117e-06
EIF3H	1730.3	-0.260512	0.0514044	-5.0679	4.02235e-07	2.21767e-06
POC1A	155.116	0.612278	0.120861	5.06595	4.06366e-07	2.239e-06
TCIRG1	138.278	-0.728002	0.143706	-5.06592	4.06422e-07	2.239e-06
ZNF211	40.7554	-1.02975	0.203322	-5.06466	4.09129e-07	2.25303e-06
PARP14	231.999	-0.695397	0.137372	-5.06216	4.14532e-07	2.28188e-06
ATG101	190.231	0.627214	0.123908	5.06193	4.15028e-07	2.28282e-06
HEXIM2-AS1	41.5055	-1.31139	0.259068	-5.06196	4.14971e-07	2.28282e-06
UFD1	923.965	0.577773	0.114146	5.06171	4.15514e-07	2.2846e-06
MFSD10	629.547	-0.443454	0.0876188	-5.06118	4.16667e-07	2.29003e-06
ATP8B1-AS1	46.0933	-0.901447	0.17812	-5.06089	4.17298e-07	2.2926e-06
NPRL3	194.891	0.591126	0.116827	5.05986	4.1957e-07	2.30418e-06
LINC02693	27.6662	2.13645	0.422288	5.05921	4.20989e-07	2.31107e-06
CHD3	257.611	-0.713368	0.141015	-5.05882	4.21868e-07	2.31499e-06
CD96	1149.64	-0.661593	0.130798	-5.05812	4.23404e-07	2.3216e-06
RBPJ	978.808	0.60502	0.119612	5.05819	4.2325e-07	2.3216e-06
NEK7	415.846	0.58158	0.114997	5.05737	4.25073e-07	2.32984e-06
ZNF280C	35.0871	1.55646	0.307813	5.05652	4.26968e-07	2.33931e-06
TP53TG1	49.9728	-0.867374	0.171554	-5.05597	4.28198e-07	2.34513e-06
GALE	135.487	0.753831	0.149154	5.05404	4.32569e-07	2.36814e-06
TGFB1	535.64	-0.561296	0.111065	-5.05378	4.33161e-07	2.37046e-06
NCBP2	347.736	0.517061	0.102315	5.05363	4.33494e-07	2.37136e-06
E2F1	513.894	0.499668	0.098878	5.05339	4.34045e-07	2.37344e-06
NOL12	102.5	0.718913	0.142336	5.05081	4.39935e-07	2.40472e-06
KLF3	38.6353	-1.28433	0.254558	-5.04535	4.52702e-07	2.47354e-06
NDUFA7	381.049	0.581395	0.115245	5.04485	4.5387e-07	2.47895e-06
DMTN	70.4945	-1.17035	0.232126	-5.04187	4.60992e-07	2.51687e-06
RGS10	1509.04	-0.633793	0.125794	-5.03832	4.69636e-07	2.56306e-06
GALNT11	71.9739	-0.789209	0.156665	-5.03755	4.71524e-07	2.57237e-06
MALSU1	275.926	0.531324	0.105529	5.03486	4.78199e-07	2.60777e-06
SNHG33	67.2625	1.02052	0.202744	5.03355	4.81491e-07	2.6247e-06
PDCD10	631.038	0.607546	0.120707	5.03323	4.82276e-07	2.62795e-06
GBP1	379.498	-0.550006	0.109283	-5.03286	4.83227e-07	2.63211e-06
TNIK	108.311	-0.797848	0.158533	-5.0327	4.83624e-07	2.63325e-06
GLT1D1	14.1766	2.6066	0.518052	5.03153	4.86574e-07	2.64828e-06
EFHD2	944.859	0.485286	0.0964674	5.03057	4.89021e-07	2.66057e-06
PLRG1	278.764	0.519234	0.103278	5.02753	4.96846e-07	2.70209e-06
VAMP4	88.9106	-0.743642	0.147933	-5.02689	4.9849e-07	2.70999e-06
ATP6V1G1	821.891	-0.457648	0.0910509	-5.02629	5.00055e-07	2.71744e-06
INF2	192.253	-0.789374	0.157054	-5.02612	5.00504e-07	2.71882e-06
CXCL10	22.9092	2.43083	0.483708	5.02541	5.0237e-07	2.7279e-06
MT-TT	142.559	-0.654983	0.130389	-5.02332	5.0786e-07	2.75665e-06
SAMSN1	963.388	0.570673	0.113632	5.02209	5.11109e-07	2.77106e-06
CNPY4	99.5696	-0.658488	0.131116	-5.02219	5.10867e-07	2.77106e-06
TRAPPC9	44.8552	-0.845729	0.1684	-5.02214	5.10977e-07	2.77106e-06
ANKZF1	110.276	-1.10326	0.219708	-5.02148	5.12744e-07	2.77885e-06
THSD8	229.742	0.507791	0.101155	5.01993	5.16891e-07	2.80024e-06
NAA35	163.637	0.543587	0.108289	5.01977	5.17324e-07	2.8015e-06
RPS2	22450.4	0.357892	0.0713285	5.01752	5.23431e-07	2.83348e-06
STK17A	854.105	-0.583713	0.116346	-5.01706	5.24687e-07	2.83918e-06
SPATA13	293.149	-0.605576	0.120759	-5.01474	5.31066e-07	2.87259e-06
SCARB1	96.4649	0.876036	0.17475	5.01309	5.35626e-07	2.89614e-06
GET3	514.355	0.655831	0.130829	5.01289	5.36178e-07	2.89801e-06
MX1	78.7963	-1.37705	0.274767	-5.0117	5.39514e-07	2.91491e-06
ACOT9	258.449	0.652538	0.130228	5.01072	5.42263e-07	2.92864e-06
TUT4	137.755	-0.695748	0.138873	-5.00994	5.44464e-07	2.9394e-06
ZNF852	36.143	-0.933505	0.186356	-5.00925	5.4643e-07	2.94887e-06
UBA5	225.647	0.509276	0.101693	5.00797	5.50072e-07	2.96738e-06
TMEM11	230.498	0.654554	0.130728	5.00699	5.52864e-07	2.9813e-06
RAC2	5307.91	-0.539529	0.107798	-5.00502	5.58554e-07	3.01082e-06
ARID4B	452.611	-0.458175	0.0915454	-5.00489	5.58947e-07	3.01178e-06
LCT-AS1	27.2215	-1.11505	0.222854	-5.00353	5.62899e-07	3.03191e-06
DAP3	586.576	0.369009	0.073764	5.00257	5.65716e-07	3.04591e-06
TRAT1	206.791	-0.975213	0.194986	-5.00146	5.68986e-07	3.06234e-06
RPS20	12776	-0.32657	0.0653039	-5.00078	5.70981e-07	3.07136e-06
ACOT2	155.107	0.688124	0.137604	5.00074	5.71099e-07	3.07136e-06
C20orf204	179.951	-1.32618	0.265234	-5.00006	5.73119e-07	3.08104e-06
CXCL13	112.44	4.44073	0.888191	4.99975	5.74054e-07	3.08488e-06
PNISR	750.915	-0.593443	0.118741	-4.99779	5.79907e-07	3.11397e-06
NFRKB	151.69	-0.703596	0.140781	-4.99779	5.79912e-07	3.11397e-06
NPIPB4	44.4495	-0.880357	0.17618	-4.99692	5.82524e-07	3.1268e-06
PITHD1	355.669	0.476074	0.0953314	4.99388	5.91768e-07	3.1752e-06
PPP1R8	273.398	0.494472	0.0990413	4.99259	5.9576e-07	3.1954e-06
ZNF500	51.5032	-0.882036	0.176713	-4.99133	5.99636e-07	3.21496e-06
YWHAQ	965.385	0.4029	0.0807223	4.99118	6.001e-07	3.21574e-06
NCEH1	71.0556	0.896334	0.179585	4.99114	6.00241e-07	3.21574e-06
KIFC2	20.4387	-1.46033	0.292828	-4.98698	6.13299e-07	3.28444e-06
CCNG2	72.9012	-1.01583	0.20379	-4.98469	6.20616e-07	3.32236e-06
KBTBD8	60.8331	1.2067	0.242112	4.98404	6.22691e-07	3.33219e-06
EIF3B	1118.06	0.485729	0.0974722	4.98326	6.25212e-07	3.34399e-06
EPHB6	37.9133	-1.20717	0.242248	-4.98321	6.25372e-07	3.34399e-06
ZNF791	153.944	-0.588321	0.118111	-4.98108	6.3231e-07	3.37979e-06
APTX	224.433	0.580639	0.116605	4.97955	6.37324e-07	3.4053e-06
DEF6	538.023	-0.670009	0.134579	-4.97856	6.406e-07	3.4215e-06
FUBP1	723.451	0.435994	0.0876221	4.97585	6.49627e-07	3.46839e-06
CDC27	342.599	0.437318	0.0878907	4.9757	6.50131e-07	3.46976e-06
ZNF224	40.3341	-1.02312	0.205713	-4.97352	6.57468e-07	3.50758e-06
PPP1R13L	38.1645	-1.03942	0.209024	-4.97272	6.60195e-07	3.52079e-06
GSAP	16.1889	-1.5495	0.311754	-4.97028	6.6858e-07	3.56415e-06
VSIG1	3.05628	-6.3044	1.26914	-4.96747	6.78311e-07	3.61465e-06
HSPA1A	448.654	-0.699689	0.140872	-4.96683	6.80557e-07	3.62524e-06
CDK6-AS1	30.8654	2.18813	0.440572	4.96658	6.81446e-07	3.6286e-06
FOSL2	220.687	-0.88744	0.178692	-4.9663	6.82419e-07	3.6324e-06
CHD6	109.532	-0.807661	0.162717	-4.9636	6.91978e-07	3.68188e-06
CASP7	165.072	0.966897	0.194885	4.96138	6.99936e-07	3.72281e-06
AARS1	292.364	0.962125	0.193934	4.96111	7.00924e-07	3.72665e-06
FAM110A	101.032	-0.745407	0.150314	-4.959	7.08582e-07	3.76594e-06
DYNC2I2	477.501	0.517567	0.104371	4.9589	7.08928e-07	3.76635e-06
KATNBL1	266.192	0.630623	0.127174	4.95874	7.09535e-07	3.76814e-06
PCMT1	703.7	0.455699	0.0919181	4.95766	7.13483e-07	3.78767e-06
NCAPG	395.195	0.464438	0.0937381	4.95463	7.24663e-07	3.84557e-06
NPAT	222.033	-0.704912	0.142276	-4.95454	7.2503e-07	3.84606e-06
MMP24OS	231	-0.675396	0.136451	-4.94972	7.43199e-07	3.93946e-06
ST3GAL4	84.9294	0.884005	0.178595	4.94978	7.42964e-07	3.93946e-06
BLVRB	141.727	-0.90402	0.182653	-4.94938	7.44518e-07	3.94347e-06
ZNF611	34.2111	-0.986188	0.199255	-4.94938	7.44505e-07	3.94347e-06
GOLGA8N	22.2533	-1.66282	0.336014	-4.94865	7.4729e-07	3.95666e-06
RLN2	20.9244	-1.36308	0.275505	-4.94755	7.51529e-07	3.9776e-06
ZAP70	661.249	-0.508616	0.102812	-4.94705	7.53462e-07	3.98632e-06
MKNK1	180.203	-0.534818	0.108127	-4.94619	7.56804e-07	4.00099e-06
CASS4	11.3489	-1.98169	0.400644	-4.94626	7.56519e-07	4.00099e-06
TSPOAP1	55.2521	-1.3034	0.263563	-4.9453	7.60259e-07	4.01773e-06
GDPD3	15.0109	-1.45448	0.294164	-4.94445	7.63581e-07	4.03377e-06
EXOSC4	157.336	0.901571	0.182417	4.94236	7.71826e-07	4.07579e-06
C8orf76	163.148	0.829908	0.168018	4.93941	7.83577e-07	4.13628e-06
OAS3	104.722	-0.964933	0.195369	-4.93902	7.85179e-07	4.14318e-06
RAD1	291.331	0.563861	0.114192	4.93785	7.89892e-07	4.16648e-06
PDK3	156.216	-0.672911	0.13629	-4.93736	7.91866e-07	4.17532e-06
FAM131B-AS2	44.3544	-0.97417	0.19733	-4.93677	7.94275e-07	4.18644e-06
ZCCHC10	277.556	0.531904	0.107746	4.93666	7.94708e-07	4.18715e-06
SEC11C	865.467	0.81133	0.164366	4.93612	7.96928e-07	4.19727e-06
CYSTM1	143.523	-0.87963	0.178289	-4.93372	8.06765e-07	4.24749e-06
HSBP1L1	17.8054	-1.83079	0.371359	-4.92996	8.2247e-07	4.32854e-06
ZNF655	240.714	-0.52103	0.105721	-4.92835	8.29266e-07	4.36268e-06
CLEC12A	5.4202	-3.25185	0.659853	-4.92814	8.30168e-07	4.36578e-06
GAB3	60.4721	-0.932951	0.189366	-4.9267	8.3629e-07	4.39526e-06
LINC02917	3.85086	-3.3606	0.682124	-4.92668	8.36401e-07	4.39526e-06
LNCRNA-IUR	15.9072	-1.62311	0.329524	-4.92561	8.40969e-07	4.41761e-06
DCTD	432.606	0.52972	0.107561	4.92486	8.44224e-07	4.43305e-06
TMEM165	372.052	0.61589	0.125099	4.92322	8.51295e-07	4.46787e-06
ZNF548	32.1702	-1.09391	0.222195	-4.92318	8.51494e-07	4.46787e-06
SNHG7	586.269	0.433343	0.088025	4.92295	8.52498e-07	4.4698e-06
ITGB7	461.006	-0.754901	0.153342	-4.92298	8.52375e-07	4.4698e-06
TIMM9	493.199	0.516681	0.104957	4.92281	8.5309e-07	4.47123e-06
SH3BGRL3	5350.65	-0.651901	0.13244	-4.92224	8.55611e-07	4.48123e-06
RSAD2	42.0341	-1.31057	0.266256	-4.92223	8.55639e-07	4.48123e-06
CCSER2	354.887	-0.56356	0.114516	-4.92122	8.60061e-07	4.50271e-06
TBC1D10A	74.3479	-0.841263	0.170954	-4.921	8.61053e-07	4.50622e-06
EPRS1	625.123	0.560008	0.113812	4.92045	8.63449e-07	4.51707e-06
FARS2	129.44	0.750617	0.152553	4.92037	8.63792e-07	4.51718e-06
SH3BP5-AS1	20.4685	-1.2602	0.256152	-4.91974	8.666e-07	4.53017e-06
GLA	223.99	0.897685	0.182503	4.91875	8.70995e-07	4.55145e-06
SMAD7	118.618	-0.73917	0.150345	-4.91651	8.81009e-07	4.60206e-06
CXCL16	53.8125	-1.30673	0.265798	-4.91627	8.82075e-07	4.60592e-06
KIAA0513	18.1188	-1.62792	0.331198	-4.91524	8.86738e-07	4.62854e-06
ABR	174.998	-0.774957	0.157728	-4.91326	8.95743e-07	4.67381e-06
MIR497HG	35.8078	-0.939688	0.191261	-4.91311	8.96444e-07	4.67572e-06
RNPEPL1	350.914	-0.604125	0.123008	-4.91125	9.04958e-07	4.71837e-06
ARAP3	32.4795	-1.10718	0.225474	-4.91046	9.08632e-07	4.73576e-06
TMEM106C	795.329	0.505228	0.10291	4.90942	9.13466e-07	4.75919e-06
LINC02245	34.5726	-0.953794	0.194304	-4.90878	9.16469e-07	4.77306e-06
MSRB1	234.685	0.763853	0.155612	4.9087	9.16836e-07	4.7732e-06
SNX11	116.161	0.706972	0.144085	4.90664	9.26516e-07	4.82181e-06
DCAF12	260.744	0.481924	0.0982384	4.90566	9.3114e-07	4.84407e-06
EIF4EBP1	571.947	1.07742	0.219719	4.90363	9.40805e-07	4.89253e-06
MROH7-TTC4	76.8358	0.847056	0.17284	4.90082	9.54373e-07	4.96125e-06
EIF1B	260.958	0.565016	0.115298	4.90049	9.55972e-07	4.96772e-06
CD74	3246.14	-0.762572	0.155623	-4.90014	9.57694e-07	4.97483e-06
OST4	2076.75	-0.439983	0.0897962	-4.89979	9.59372e-07	4.9817e-06
HAR1A	8.33376	-2.31202	0.4719	-4.89939	9.61327e-07	4.99e-06
PTRH2	212.995	0.745235	0.152113	4.89923	9.62145e-07	4.9924e-06
SEPTIN6	1465.77	-0.578403	0.118094	-4.89783	9.6903e-07	5.02626e-06
FDX2	48.8977	1.09949	0.22454	4.89666	9.74816e-07	5.0544e-06
CD69	308.564	-1.19899	0.244917	-4.89551	9.80505e-07	5.08202e-06
RSBN1L	259.086	-0.483841	0.0988832	-4.89306	9.9281e-07	5.14389e-06
TXLNGY	68.6944	-1.14729	0.234484	-4.89283	9.93962e-07	5.14796e-06
PPP1R3B	11.0366	-1.84661	0.377491	-4.89179	9.99215e-07	5.17325e-06
PWWP3A	116.033	-0.665726	0.136103	-4.89134	1.00154e-06	5.18339e-06
CNOT7	637.285	0.30909	0.0632054	4.89024	1.00714e-06	5.21045e-06
STARD9	24.9467	-1.11245	0.227604	-4.88764	1.0205e-06	5.27761e-06
CDC34	423.277	0.479584	0.098152	4.88614	1.02834e-06	5.31618e-06
ZFP82	10.9644	-1.8148	0.371632	-4.88332	1.04312e-06	5.39063e-06
SH3BP2	201.349	-0.518621	0.10622	-4.88253	1.04734e-06	5.41044e-06
ERI3	271.67	0.619023	0.126795	4.88209	1.04969e-06	5.42055e-06
GPRASP1	2.84306	-5.22423	1.07023	-4.88142	1.05326e-06	5.43702e-06
PUSL1	149.121	0.734239	0.150447	4.88039	1.05879e-06	5.46352e-06
FOXM1	316.709	0.484594	0.0992976	4.88022	1.05969e-06	5.46617e-06
ARMC6	182.217	0.626603	0.128412	4.87964	1.06277e-06	5.48004e-06
COQ5	165.085	0.648467	0.132899	4.87938	1.06419e-06	5.48533e-06
MOCS2	255.277	0.516436	0.105866	4.8782	1.07056e-06	5.51612e-06
ZNF606-AS1	7.25315	-2.24866	0.46102	-4.87756	1.07404e-06	5.53203e-06
ANXA2R-OT1	190.332	-0.88988	0.182546	-4.87484	1.08896e-06	5.60684e-06
SYNJ2BP	27.7719	-1.42142	0.291593	-4.87465	1.09e-06	5.60839e-06
PLA2G4B	8.78633	-1.83269	0.375964	-4.87464	1.09006e-06	5.60839e-06
TRERF1	123.99	-0.805662	0.165349	-4.8725	1.10196e-06	5.66753e-06
DHRS7	387.889	-0.449537	0.0922822	-4.87133	1.10851e-06	5.69866e-06
SMG1P5	81.7664	0.827101	0.169792	4.87127	1.10883e-06	5.69866e-06
TEX48	15.9974	2.2341	0.458697	4.87053	1.11298e-06	5.71791e-06
MPP7	21.2673	-1.81936	0.373754	-4.86781	1.12842e-06	5.7951e-06
TGFBI	64.3024	-1.30534	0.268254	-4.86604	1.13856e-06	5.84502e-06
ARHGAP4	422.717	-0.670176	0.137735	-4.86569	1.14059e-06	5.85329e-06
ERI2	77.5293	0.814079	0.167318	4.86547	1.14186e-06	5.85767e-06
RFX5	112.232	0.654838	0.134615	4.8645	1.14744e-06	5.88414e-06
HAT1	365.896	0.455158	0.0935688	4.86442	1.14795e-06	5.88461e-06
LPXN	1487.61	0.405555	0.083376	4.86417	1.1494e-06	5.88986e-06
SETD9	54.2362	1.16088	0.238688	4.86358	1.15281e-06	5.90518e-06
NCLN	364.618	0.57097	0.11745	4.86141	1.16555e-06	5.96828e-06
UBE2J2	405.825	0.570193	0.117367	4.85822	1.18445e-06	6.06285e-06
RORA	258.548	-0.70456	0.145033	-4.85792	1.18624e-06	6.06977e-06
MLLT3	376.354	-0.558665	0.115013	-4.85739	1.18941e-06	6.0838e-06
SIAH2	529.829	0.607524	0.125117	4.85565	1.19994e-06	6.13542e-06
PEX2	461.603	0.74353	0.153147	4.85499	1.20391e-06	6.15124e-06
ZSCAN18	11.8203	-1.83476	0.377908	-4.85505	1.20356e-06	6.15124e-06
KCNK6	118.914	-0.646324	0.133163	-4.85364	1.21217e-06	6.19119e-06
SHMT2	1252	1.20952	0.24934	4.85089	1.2291e-06	6.27535e-06
ZFC3H1	139.526	-0.646625	0.133351	-4.84906	1.24048e-06	6.33115e-06
CMTM7	680.101	0.5129	0.105789	4.84831	1.24519e-06	6.3529e-06
TEX264	297.342	-0.586492	0.120974	-4.84809	1.24657e-06	6.3576e-06
MRPL50	297.884	0.680706	0.140482	4.84549	1.26302e-06	6.43916e-06
TUSC2	364.024	0.558409	0.115269	4.8444	1.26993e-06	6.472e-06
KNOP1	227.826	0.710672	0.146805	4.84094	1.29225e-06	6.58336e-06
TRBV	53.2087	-1.00931	0.20863	-4.83779	1.3129e-06	6.68613e-06
PATJ	24.4833	-1.62285	0.335575	-4.83603	1.3246e-06	6.7433e-06
ZNF862	16.2574	-1.3728	0.283891	-4.83565	1.32709e-06	6.75352e-06
SRSF6	591.018	0.461243	0.0953872	4.83548	1.32824e-06	6.7569e-06
PAG1	555.754	-0.726753	0.150337	-4.83416	1.33708e-06	6.79939e-06
PDIA4	1065.27	0.510186	0.105562	4.83305	1.34459e-06	6.83513e-06
PIK3R5	210.012	-0.607017	0.125628	-4.83186	1.35264e-06	6.87357e-06
ZNF787	288.897	0.569198	0.117808	4.83158	1.35451e-06	6.88056e-06
UBE3C	300.031	0.458409	0.094917	4.82958	1.36822e-06	6.94768e-06
GLI4	57.8141	-0.765163	0.158456	-4.82886	1.37313e-06	6.97011e-06
FTSJ3	247.746	0.66242	0.1372	4.82814	1.37817e-06	6.99315e-06
INO80C	161.003	0.659936	0.136722	4.82683	1.3872e-06	7.03641e-06
GNPAT	277.663	0.470949	0.0975735	4.82661	1.38876e-06	7.04176e-06
UBASH3B	160.875	1.0205	0.211452	4.82615	1.39199e-06	7.05561e-06
SCOC	319.146	0.681398	0.141197	4.82587	1.39396e-06	7.06303e-06
NDE1	155.829	-0.488906	0.101328	-4.82498	1.40015e-06	7.09183e-06
KLHDC1	6.10682	-2.31376	0.479717	-4.82318	1.41286e-06	7.15364e-06
SBF1	430.782	-0.416289	0.0863255	-4.82232	1.41898e-06	7.18201e-06
MACROH2A1	2195.19	0.406038	0.0842105	4.82171	1.42336e-06	7.20132e-06
KCTD5	319.564	0.566638	0.11752	4.82164	1.42382e-06	7.20132e-06
PPP1R14B-AS1	48.4411	1.2386	0.256917	4.82102	1.42824e-06	7.22107e-06
LIX1L	247.132	-0.463694	0.0961915	-4.82054	1.43174e-06	7.23613e-06
BOLA2B	939.877	0.594934	0.123449	4.81926	1.44092e-06	7.27994e-06
ACAA2	770.103	0.485304	0.100712	4.81873	1.44473e-06	7.29651e-06
ZNF44	39.7768	-0.910138	0.188985	-4.81593	1.46514e-06	7.3943e-06
CA5B	35.348	-1.47426	0.306119	-4.81597	1.46485e-06	7.3943e-06
EZH2	515.052	0.425793	0.0884618	4.81329	1.48464e-06	7.49001e-06
MYCBP	304.114	0.444138	0.0922824	4.81281	1.48822e-06	7.50539e-06
DDAH2	711.95	-0.468011	0.0972549	-4.81221	1.49271e-06	7.52531e-06
MIF	5202.44	-0.674169	0.140126	-4.81116	1.50055e-06	7.56213e-06
C12orf75	2075.64	0.689965	0.143468	4.8092	1.51536e-06	7.63399e-06
CAMK1	123.405	0.987717	0.205415	4.80839	1.52151e-06	7.66224e-06
CYREN	166.311	0.601883	0.125177	4.80824	1.52265e-06	7.66243e-06
GUF1	82.217	0.758023	0.15765	4.80826	1.52247e-06	7.66243e-06
WNT10B	6.14844	-3.06475	0.637494	-4.80749	1.52835e-06	7.68837e-06
GPCPD1	101.943	-0.608749	0.126641	-4.80689	1.53299e-06	7.70894e-06
DNPEP	381.842	0.474952	0.0988501	4.80477	1.54926e-06	7.78798e-06
VASP	1358.15	0.473213	0.0985195	4.80325	1.56114e-06	7.8449e-06
GNB5	89.1582	-0.705726	0.146972	-4.80177	1.57266e-06	7.89789e-06
LHPP	56.2939	-0.912121	0.189956	-4.80175	1.57282e-06	7.89789e-06
CLSPN	535.139	0.643832	0.134099	4.80116	1.57752e-06	7.9187e-06
DPH5-DT	82.2315	-0.959308	0.199815	-4.80099	1.57881e-06	7.92233e-06
YWHAH	1139.57	0.432918	0.0901813	4.80053	1.58243e-06	7.93764e-06
UTP20	138.764	1.06004	0.220863	4.79952	1.59045e-06	7.97503e-06
UBE2K	484.906	0.41702	0.0869238	4.79753	1.6063e-06	8.05162e-06
PRDX4	685.969	0.818447	0.170835	4.79085	1.66077e-06	8.32164e-06
SENP1	176.284	0.600749	0.125505	4.78665	1.69584e-06	8.49438e-06
DIXDC1	66.8014	1.16663	0.243755	4.78607	1.70078e-06	8.51604e-06
ASF1A	462.108	0.57627	0.120438	4.7848	1.7116e-06	8.56716e-06
LIMS2	32.5455	-1.12041	0.234255	-4.78287	1.72808e-06	8.64656e-06
LAT	495.448	-0.499657	0.104481	-4.78228	1.73315e-06	8.66883e-06
RPL26	8166.32	-0.330321	0.069114	-4.77937	1.75847e-06	8.79233e-06
SAMHD1	353.695	-0.734576	0.153728	-4.77841	1.76685e-06	8.82798e-06
DEPDC1	167.324	0.791028	0.165542	4.77842	1.76674e-06	8.82798e-06
EVI2A	340.158	-0.699992	0.146527	-4.77722	1.77738e-06	8.87738e-06
GNAI3	664.285	0.383663	0.0803143	4.77702	1.77913e-06	8.88296e-06
CTSO	20.9156	-1.3474	0.282096	-4.7764	1.78459e-06	8.90705e-06
SF3B3	565.745	0.459386	0.0961983	4.7754	1.79348e-06	8.94823e-06
PHF6	198.145	0.643927	0.134855	4.77494	1.79758e-06	8.96552e-06
LTB4R	51.861	-0.878411	0.184018	-4.77352	1.81036e-06	9.02606e-06
GZMM	60.659	-1.0193	0.213625	-4.77147	1.82886e-06	9.11503e-06
DUSP5	365.542	1.02709	0.215292	4.77071	1.83581e-06	9.14644e-06
INTS6L	74.122	-0.825106	0.172971	-4.77021	1.84037e-06	9.16586e-06
GOLT1B	339.099	0.660355	0.138454	4.76949	1.84689e-06	9.19183e-06
SLC39A9	259.218	0.511508	0.107245	4.76952	1.84662e-06	9.19183e-06
CENPS-CORT	38.2217	1.25291	0.262711	4.76917	1.84987e-06	9.20338e-06
CHORDC1	255.524	0.637723	0.133752	4.76794	1.8612e-06	9.25646e-06
R3HDM4	352.844	-0.810346	0.169961	-4.76783	1.86217e-06	9.25801e-06
GCC2	220.245	-0.715563	0.150146	-4.76577	1.8813e-06	9.34982e-06
CNN2	1139.66	-0.628662	0.131914	-4.76568	1.88215e-06	9.3507e-06
ZSWIM8	132.093	-0.550781	0.115595	-4.76476	1.89075e-06	9.39009e-06
IGSF8	152.533	-0.541961	0.113843	-4.76061	1.93011e-06	9.58217e-06
CBLB	297.191	-0.612169	0.128652	-4.75831	1.95216e-06	9.68822e-06
ESRRA	194.007	0.61829	0.130013	4.75561	1.9785e-06	9.81547e-06
NOL11	483.515	0.537801	0.113134	4.75365	1.99777e-06	9.90757e-06
TMEM42	69.065	-0.952546	0.200389	-4.75349	1.99937e-06	9.91198e-06
CENPQ	130.769	0.699947	0.147288	4.75222	2.01193e-06	9.97072e-06
DHRS12	21.305	-1.19992	0.252521	-4.75178	2.01634e-06	9.98904e-06
GCN1	331.559	0.565956	0.119115	4.75133	2.02086e-06	1.00079e-05
BOLA2	469.267	0.601432	0.126597	4.75077	2.02647e-06	1.00321e-05
CHAF1B	167.473	0.587865	0.123756	4.75019	2.03227e-06	1.00573e-05
DNLZ	178.219	0.794285	0.167222	4.74989	2.03528e-06	1.00687e-05
EME1	57.083	0.896224	0.188743	4.74837	2.05059e-06	1.01408e-05
NRAS	508.86	0.410284	0.0864116	4.74802	2.05416e-06	1.01549e-05
RBM5	244.165	-0.498232	0.104952	-4.74722	2.06227e-06	1.01914e-05
NGDN	336.434	0.484555	0.102091	4.74631	2.07161e-06	1.02339e-05
NPC2	210.097	-0.83006	0.174928	-4.74514	2.0836e-06	1.02895e-05
C1D	283.901	0.639409	0.134805	4.74322	2.10346e-06	1.03839e-05
RBM42	825.643	0.452137	0.0953681	4.74096	2.12703e-06	1.04966e-05
ETV6	143.208	-0.60376	0.127443	-4.73748	2.1639e-06	1.06748e-05
GAS1RR	97.1698	0.768772	0.162459	4.7321	2.22207e-06	1.09579e-05
RAB10	535.691	0.425741	0.0899731	4.73187	2.22465e-06	1.09667e-05
MCM6	1094.31	0.393328	0.083129	4.73153	2.22831e-06	1.09809e-05
ELOA	259.934	0.488208	0.103207	4.73037	2.24116e-06	1.10404e-05
RP9	218.405	0.537752	0.11369	4.72997	2.24553e-06	1.10541e-05
ZNF813	13.9088	-1.49717	0.316525	-4.73002	2.24493e-06	1.10541e-05
BMAL1	82.6218	-0.699	0.147862	-4.72737	2.27441e-06	1.11924e-05
CSF1	286.511	0.899974	0.19044	4.72578	2.29239e-06	1.12769e-05
TGM5	15.9195	2.00571	0.424581	4.72399	2.31266e-06	1.13726e-05
C1QTNF6	21.5464	-1.34509	0.284868	-4.7218	2.33767e-06	1.14916e-05
CDV3	1284.19	0.389904	0.082607	4.71998	2.35863e-06	1.15905e-05
NCKAP1L	367.686	-0.548586	0.116331	-4.71574	2.40834e-06	1.18307e-05
NUBP1	188.698	0.566928	0.120251	4.71455	2.42243e-06	1.18957e-05
ANKRD13D	338.057	-0.556742	0.118119	-4.71342	2.43594e-06	1.19495e-05
OVCA2	280.918	0.558976	0.118591	4.71346	2.43541e-06	1.19495e-05
SERPINB2	61.8793	1.6075	0.341041	4.71352	2.43479e-06	1.19495e-05
KLHDC3	510.355	0.404668	0.0858832	4.71184	2.45486e-06	1.20381e-05
NCBP1	195.423	0.516346	0.109606	4.71092	2.46607e-06	1.20888e-05
IRF7	87.7134	-0.93791	0.199147	-4.70963	2.48166e-06	1.2161e-05
GABARAP	697.656	-0.42029	0.0892459	-4.70935	2.48508e-06	1.21735e-05
GKAP1	29.2455	-1.50606	0.319841	-4.70877	2.49215e-06	1.22039e-05
MRRF	125.114	0.599795	0.127414	4.70745	2.50838e-06	1.22791e-05
OASL	105.608	-1.15116	0.244548	-4.70728	2.51049e-06	1.22851e-05
SMARCD1	371.886	0.462319	0.0982235	4.70681	2.51626e-06	1.2309e-05
SCNM1	520.538	0.610894	0.129823	4.70561	2.53107e-06	1.23771e-05
MGAT4A	188.008	-0.608094	0.129237	-4.70525	2.53549e-06	1.23944e-05
ZFYVE28	45.5115	-1.25073	0.265874	-4.7042	2.54859e-06	1.24541e-05
RPS14	25547.1	-0.602912	0.128219	-4.70219	2.5739e-06	1.25734e-05
ZNF148	244.069	-0.413753	0.0880024	-4.70161	2.58119e-06	1.26046e-05
EOMES	63.3799	-1.67731	0.356765	-4.70145	2.58322e-06	1.26102e-05
IFI44L	20.5991	-2.73062	0.580818	-4.70134	2.58461e-06	1.26126e-05
PRCC	454.649	0.441595	0.0939598	4.69982	2.60387e-06	1.27021e-05
USP13	67.2707	0.746715	0.158901	4.69925	2.61124e-06	1.27336e-05
LARS2	106.768	0.769889	0.163882	4.69781	2.62965e-06	1.2819e-05
CAV2	51.7512	-1.3156	0.280108	-4.69676	2.64324e-06	1.28807e-05
DPAGT1	241.59	0.61268	0.130456	4.69646	2.64706e-06	1.28949e-05
MAPK8IP3	43.8912	-0.785818	0.167342	-4.69589	2.65445e-06	1.29264e-05
DENND1C	233.782	-0.64384	0.137116	-4.69557	2.65859e-06	1.2942e-05
MROH1	56.2847	-0.836309	0.178137	-4.69475	2.66937e-06	1.299e-05
ANKRD40	195.577	0.642815	0.136946	4.69392	2.68017e-06	1.3038e-05
CHKA	79.7596	0.785254	0.167313	4.69333	2.68788e-06	1.3071e-05
CENATAC	115.932	-0.614999	0.131042	-4.69313	2.69061e-06	1.30798e-05
MOB4	381.56	0.500585	0.106668	4.69293	2.69319e-06	1.30877e-05
MCM3	855.036	0.420807	0.0897152	4.69048	2.72571e-06	1.32412e-05
TLE4	99.0401	-0.839623	0.179013	-4.69029	2.72822e-06	1.32488e-05
FUT7	51.4288	-1.84756	0.394031	-4.68886	2.74735e-06	1.3337e-05
INO80E	453.207	0.545251	0.1163	4.68831	2.75465e-06	1.33679e-05
ZNF248	18.6834	-1.27332	0.271656	-4.68727	2.76878e-06	1.34318e-05
ADCY3	170.427	0.74607	0.159192	4.6866	2.77786e-06	1.34712e-05
CPNE5	16.6188	-1.48303	0.316537	-4.68518	2.79715e-06	1.356e-05
LLGL2	57.0361	-1.08257	0.231093	-4.68456	2.80565e-06	1.35965e-05
BNIP1	133.288	0.774768	0.16545	4.6828	2.82984e-06	1.3709e-05
MCAT	104.175	0.924034	0.197399	4.68105	2.8541e-06	1.38218e-05
ZNF600	27.3649	-1.27304	0.272013	-4.68008	2.86765e-06	1.38826e-05
BAK1	487.91	0.523556	0.111873	4.67991	2.86998e-06	1.38891e-05
PVRIG	293.962	-0.484187	0.103496	-4.67834	2.89213e-06	1.39914e-05
SMARCA2	327.894	-0.631658	0.135056	-4.677	2.91101e-06	1.40779e-05
ERICH1	149.188	-0.69011	0.147558	-4.67687	2.9129e-06	1.40822e-05
FANCG	170.724	0.707404	0.151267	4.67654	2.91756e-06	1.40999e-05
ZC3HC1	82.2011	0.759478	0.162412	4.67623	2.92195e-06	1.41162e-05
EPB41L4A-AS1	160.226	-0.588128	0.125787	-4.6756	2.93097e-06	1.41549e-05
DIDO1	215.994	-0.44589	0.0953805	-4.67486	2.94157e-06	1.41963e-05
URB1	119.613	0.791921	0.169398	4.6749	2.94092e-06	1.41963e-05
FPGS	538.66	0.5323	0.113871	4.67458	2.94561e-06	1.4206e-05
HARS1	362.17	0.444826	0.0951586	4.67458	2.94554e-06	1.4206e-05
SARDH	7.12543	-2.01727	0.431804	-4.67174	2.98663e-06	1.43989e-05
AEBP1	19.5328	-1.43354	0.306873	-4.67145	2.99079e-06	1.4414e-05
TBC1D22A	156.834	-0.52446	0.112294	-4.67042	3.00583e-06	1.44815e-05
RILPL2	413.782	0.581803	0.124578	4.6702	3.00904e-06	1.4492e-05
AXIN2	8.19645	-2.11652	0.453371	-4.66841	3.0354e-06	1.46102e-05
NEURL1B	7.91062	-2.62346	0.561963	-4.66839	3.03567e-06	1.46102e-05
ITPR3	171.005	-0.600994	0.128788	-4.66654	3.06313e-06	1.47322e-05
SGTB	66.3304	-0.8223	0.176211	-4.66656	3.06291e-06	1.47322e-05
PTMA	25296.9	0.423523	0.0907605	4.66638	3.06555e-06	1.47388e-05
MOB1A	1412.73	0.330359	0.0707985	4.66619	3.06833e-06	1.47472e-05
KCTD18	75.5773	-0.694815	0.148919	-4.66574	3.07513e-06	1.47747e-05
LARP1	1686.64	0.55716	0.119428	4.66524	3.08255e-06	1.48003e-05
SRXN1	61.4497	0.977847	0.209602	4.66525	3.08244e-06	1.48003e-05
TIAM2	73.5844	1.17476	0.251861	4.66434	3.09608e-06	1.486e-05
YPEL2	55.5738	-1.15681	0.248016	-4.66427	3.09711e-06	1.486e-05
DCUN1D3	138.663	0.746994	0.160169	4.6638	3.10423e-06	1.48891e-05
SLC7A11	64.8896	2.44812	0.524961	4.66343	3.10987e-06	1.4911e-05
CLN3	108.935	-0.569959	0.12223	-4.66302	3.11607e-06	1.49356e-05
SRSF5	996.343	-0.353283	0.0757801	-4.66195	3.13232e-06	1.50063e-05
XKR6	31.6945	-0.984022	0.211077	-4.6619	3.13296e-06	1.50063e-05
SAMM50	355.194	0.428204	0.0918562	4.66167	3.13646e-06	1.50179e-05
CIDEB	51.5645	-1.1446	0.245557	-4.66125	3.1429e-06	1.50436e-05
GFM2	115.362	0.699286	0.150084	4.65929	3.173e-06	1.51825e-05
GNG4	49.4718	2.11263	0.453506	4.65844	3.1861e-06	1.524e-05
GINS3	153.626	0.625868	0.134483	4.65389	3.25732e-06	1.55754e-05
ZNF84	57.5381	-0.832653	0.179006	-4.65154	3.29466e-06	1.57485e-05
THRA	25.5237	-1.22172	0.262674	-4.65111	3.30159e-06	1.57762e-05
KLHL22	54.0385	-0.80941	0.174045	-4.65058	3.30998e-06	1.5811e-05
USP22	561.26	0.527658	0.113497	4.64908	3.33422e-06	1.59159e-05
ARHGAP11A-DT	9.12374	-1.65733	0.356482	-4.64912	3.33353e-06	1.59159e-05
RUNX2	240.523	0.597701	0.128595	4.64794	3.35259e-06	1.59982e-05
PRR3	146.041	0.702563	0.151166	4.64761	3.35795e-06	1.60183e-05
EBLN3P	130.101	-0.523408	0.112662	-4.64582	3.38731e-06	1.61528e-05
C8orf44	23.0657	-1.06722	0.229731	-4.64554	3.39193e-06	1.61694e-05
GABPB1-AS1	174.395	-0.652969	0.140574	-4.64502	3.40044e-06	1.62044e-05
TRMT1	153.409	0.70372	0.151563	4.64308	3.43253e-06	1.63451e-05
ACSS1	103.714	-0.753695	0.162328	-4.64304	3.43318e-06	1.63451e-05
SNHG10	57.6487	0.926276	0.199498	4.64302	3.43345e-06	1.63451e-05
FRG1HP	76.6301	-0.674515	0.14533	-4.64126	3.46287e-06	1.64795e-05
MARK2	372.868	-0.577862	0.12451	-4.64108	3.46598e-06	1.64887e-05
CARS2	185.467	0.549091	0.118315	4.64092	3.46866e-06	1.64959e-05
DTL	262.405	0.483707	0.104236	4.64048	3.47598e-06	1.65194e-05
ICAM2	128.784	-0.62825	0.135384	-4.64049	3.4758e-06	1.65194e-05
TOMM40L	70.9915	0.809855	0.174568	4.6392	3.49768e-06	1.66169e-05
SPAG5	303.507	0.481956	0.103909	4.63823	3.514e-06	1.66888e-05
DNAJC2	414.139	0.555162	0.119707	4.63766	3.52382e-06	1.67298e-05
MAGED2	290.7	-0.540794	0.116639	-4.63647	3.54417e-06	1.68207e-05
CCNQ	240.22	0.58145	0.125417	4.63613	3.54995e-06	1.68424e-05
TRPM2	21.9759	-1.33046	0.287032	-4.63522	3.56555e-06	1.69107e-05
PRKCA	208.237	-0.691026	0.149094	-4.63484	3.57216e-06	1.69363e-05
UBOX5	62.6956	-0.677731	0.146231	-4.63467	3.57507e-06	1.69444e-05
ADIPOR1	584.967	0.358152	0.0772834	4.63427	3.58193e-06	1.69709e-05
CALCOCO2	331.584	-0.695954	0.150178	-4.63421	3.58309e-06	1.69709e-05
TMED2	1283.81	0.340797	0.0735702	4.63227	3.61674e-06	1.71245e-05
TMEM237	145.482	0.637426	0.13762	4.63177	3.62549e-06	1.71601e-05
SSNA1	787.615	0.552225	0.119228	4.63165	3.62755e-06	1.71641e-05
COPS6	595.902	0.400282	0.0864428	4.63059	3.64619e-06	1.72465e-05
CENPP	118.02	0.632984	0.136767	4.62818	3.68894e-06	1.74428e-05
CALR	4236.25	0.528748	0.114352	4.62386	3.76666e-06	1.78043e-05
CD38	475.741	0.720004	0.155779	4.62197	3.80113e-06	1.79612e-05
CHTOP	508.892	0.332885	0.0720382	4.62095	3.81992e-06	1.80439e-05
ZNF529	30.4771	-0.987286	0.213704	-4.61987	3.83974e-06	1.81314e-05
RXRA	29.5937	-1.65288	0.357803	-4.61953	3.84614e-06	1.81555e-05
PMVK	399.06	0.607372	0.131509	4.6185	3.8653e-06	1.82398e-05
MIR142HG	370.108	-0.857918	0.185892	-4.61513	3.92847e-06	1.85317e-05
COG8	150.439	0.520611	0.112828	4.61418	3.94644e-06	1.86101e-05
LINC00852	12.8774	-1.59437	0.345613	-4.61316	3.96593e-06	1.86958e-05
TEX261	303.17	0.460281	0.0997803	4.61295	3.96997e-06	1.87085e-05
MTERF3	115.479	0.699152	0.151615	4.61136	4.0005e-06	1.88461e-05
NFIC	145.796	-0.727329	0.157773	-4.60996	4.02742e-06	1.89665e-05
TXLNA	414.909	0.504501	0.109453	4.60931	4.04011e-06	1.90199e-05
SQLE	425.106	0.59326	0.128713	4.60915	4.04318e-06	1.90279e-05
SNHG8	1534.57	0.598563	0.129932	4.60674	4.09034e-06	1.92434e-05
MARF1	129.674	-0.596445	0.129495	-4.60594	4.10612e-06	1.93112e-05
PPP1R15A	164.198	0.862396	0.187338	4.60341	4.15621e-06	1.95402e-05
PAK1IP1	248.43	0.832994	0.18101	4.60193	4.18593e-06	1.96733e-05
PRPF4	221.059	0.625203	0.135928	4.59952	4.23456e-06	1.98906e-05
FEZ1	46.56	2.26385	0.492194	4.5995	4.23499e-06	1.98906e-05
CBLL1	180.667	-0.58535	0.127268	-4.59935	4.23814e-06	1.98986e-05
ERLEC1	263.332	0.519884	0.113043	4.59899	4.24553e-06	1.99267e-05
CACNB3	16.3613	-1.35616	0.295176	-4.5944	4.33997e-06	2.03631e-05
PLGRKT	385.507	0.572313	0.124617	4.59257	4.37827e-06	2.0536e-05
PLAAT4	563.315	-1.38763	0.302284	-4.59048	4.42236e-06	2.07358e-05
TMEM9	124.22	-0.77354	0.168554	-4.58928	4.44782e-06	2.08482e-05
FAM118A	103.317	-0.624668	0.136171	-4.58738	4.4884e-06	2.10314e-05
RBFA	162.75	0.572383	0.124831	4.58526	4.53431e-06	2.12394e-05
ODF2L	118.498	-0.568407	0.123969	-4.58509	4.53799e-06	2.12467e-05
CDK19	103.224	-0.625777	0.136482	-4.58504	4.53889e-06	2.12467e-05
INTS7	128.524	0.599471	0.130779	4.58385	4.56499e-06	2.13617e-05
THAP9-AS1	153.89	0.645322	0.140824	4.58246	4.59528e-06	2.14963e-05
RBM22	426.635	0.349109	0.0761876	4.58223	4.60051e-06	2.15136e-05
METTL2A	152.526	0.659045	0.143834	4.58199	4.6058e-06	2.15311e-05
CHTF18	109.591	0.629053	0.137303	4.58149	4.61677e-06	2.1568e-05
PPT2-EGFL8	21.2009	-1.12804	0.246215	-4.58155	4.61552e-06	2.1568e-05
GSE1	74.3302	-0.844943	0.184469	-4.58041	4.64062e-06	2.16722e-05
MALAT1	9741.09	-1.27898	0.279255	-4.57999	4.64996e-06	2.17045e-05
COLQ	6.71661	-2.04618	0.446769	-4.57996	4.65064e-06	2.17045e-05
POMGNT1	143.597	0.696886	0.152177	4.57944	4.66213e-06	2.17509e-05
ATP6V1E1	650.373	0.406176	0.0887037	4.57903	4.67145e-06	2.17871e-05
S100A9	1474.59	1.73125	0.378118	4.57861	4.6808e-06	2.1817e-05
DLEU1	117.997	0.768965	0.167947	4.5786	4.68096e-06	2.1817e-05
SKIC8	403.354	0.555128	0.121256	4.57814	4.69128e-06	2.18509e-05
INPP5D	392.765	-0.613377	0.13398	-4.57814	4.69137e-06	2.18509e-05
KCNH3	9.93896	-1.64469	0.359322	-4.57721	4.71228e-06	2.19411e-05
MXI1	36.9297	-1.7253	0.37709	-4.57531	4.75526e-06	2.21339e-05
JAZF1	23.9081	-1.52838	0.334114	-4.57441	4.77564e-06	2.22213e-05
EVI2B	391.021	-0.796687	0.174225	-4.57275	4.81368e-06	2.23909e-05
PGM2L1	55.1609	-0.859394	0.187971	-4.57196	4.83194e-06	2.24684e-05
NFKBIZ	249.808	0.733785	0.160524	4.57119	4.84964e-06	2.25432e-05
GGH	337.681	0.646852	0.141532	4.57034	4.86924e-06	2.26268e-05
AKAP9	374.805	-0.571349	0.125034	-4.56956	4.88752e-06	2.27042e-05
CASP4LP	13.61	-1.5725	0.344285	-4.56744	4.93717e-06	2.29272e-05
FXYD1	5.06609	-2.43655	0.533579	-4.56642	4.96123e-06	2.30313e-05
MIR181A1HG	65.328	-1.17682	0.257749	-4.56577	4.97656e-06	2.30948e-05
GNG2	959.338	-0.56079	0.122888	-4.56344	5.03223e-06	2.33377e-05
JAML	538.721	-0.734836	0.161025	-4.56349	5.0311e-06	2.33377e-05
KIF9	32.3608	1.21919	0.26726	4.5618	5.07171e-06	2.35131e-05
TBC1D17	58.1718	-0.792301	0.173688	-4.56163	5.07582e-06	2.35243e-05
FAM91A1	221.914	0.534857	0.117291	4.56009	5.11307e-06	2.36892e-05
ARIH2	442.738	0.469119	0.102892	4.55933	5.13159e-06	2.37671e-05
LINC00324	28.2371	-1.14631	0.251437	-4.55902	5.13919e-06	2.37944e-05
ZNF275	111.439	-0.809604	0.177663	-4.55697	5.1896e-06	2.40199e-05
SHISAL2A	21.7737	-1.13771	0.24967	-4.55685	5.19269e-06	2.40263e-05
SPSB1	18.4421	-1.29402	0.283992	-4.55654	5.20026e-06	2.40534e-05
TMEM43	268.561	-0.652569	0.143229	-4.55614	5.21031e-06	2.40919e-05
CCDC191	9.05998	-1.61484	0.354447	-4.55594	5.21528e-06	2.41069e-05
NDUFV3	244.461	0.670185	0.147167	4.55391	5.2658e-06	2.43244e-05
CRLF3	158.204	-0.490555	0.107721	-4.55395	5.26478e-06	2.43244e-05
IL12RB2	915.232	0.940088	0.206446	4.55367	5.27173e-06	2.43437e-05
DTX3L	150.768	-0.612117	0.134432	-4.55337	5.2794e-06	2.43711e-05
GADD45G	112.473	0.799672	0.175632	4.55311	5.28592e-06	2.43932e-05
OSGEP	287.896	0.525868	0.115501	4.55293	5.29037e-06	2.44057e-05
CHID1	174.878	0.560489	0.123116	4.55253	5.30036e-06	2.44438e-05
LINC01943	197.03	0.929118	0.20411	4.55205	5.31259e-06	2.44921e-05
BRWD3	46.0727	-0.961893	0.211359	-4.551	5.33912e-06	2.46063e-05
SLC25A42	80.8541	-0.644414	0.141678	-4.54844	5.40457e-06	2.48998e-05
LINC01237	7.93769	-1.9527	0.429391	-4.54761	5.42581e-06	2.49894e-05
FKBP8	821.371	-0.611423	0.134453	-4.54748	5.42924e-06	2.4997e-05
RETREG1	209.939	-1.04699	0.230272	-4.54677	5.44767e-06	2.50736e-05
FKBP11	238.369	-0.741867	0.163192	-4.54598	5.46797e-06	2.51505e-05
HERC2P9	40.1082	-0.863617	0.189972	-4.54603	5.4667e-06	2.51505e-05
LSM14B	118.784	-0.593041	0.130475	-4.54525	5.48702e-06	2.52298e-05
NTMT1	229.094	0.599455	0.13189	4.54511	5.49076e-06	2.52388e-05
ADAM10	337.401	-0.401342	0.0883058	-4.54491	5.49596e-06	2.52544e-05
MPI	166.923	-0.73217	0.161118	-4.54432	5.5113e-06	2.53166e-05
GALNS	52.6974	-0.798968	0.175876	-4.54278	5.55164e-06	2.54935e-05
ATP5ME	1812.61	0.35875	0.0789855	4.54198	5.57294e-06	2.5583e-05
TNFAIP8L1	123.146	-0.698497	0.153837	-4.54051	5.61171e-06	2.57525e-05
IFRD1	185.385	0.857878	0.188944	4.54038	5.61541e-06	2.5761e-05
SLC39A13	63.7311	-0.797432	0.175687	-4.53894	5.65372e-06	2.59283e-05
ERVK3-1	183.74	0.604836	0.133267	4.53852	5.66514e-06	2.59722e-05
KLHL6	104.391	-0.638844	0.140779	-4.53793	5.6809e-06	2.60359e-05
C6orf52	29.3809	1.60219	0.353104	4.53745	5.69379e-06	2.60864e-05
TPRKB	563.995	0.404034	0.0891275	4.53321	5.80927e-06	2.66068e-05
MYD88	233.35	-0.487866	0.107636	-4.53256	5.82743e-06	2.66813e-05
RAB5A	246.838	0.426774	0.0941823	4.53136	5.86049e-06	2.68239e-05
PYCARD	339.646	-0.784647	0.17326	-4.52873	5.93389e-06	2.71421e-05
SVIL	31.8776	-1.05044	0.231946	-4.52879	5.93223e-06	2.71421e-05
KDM7A	59.4839	-1.39009	0.306962	-4.52856	5.93878e-06	2.71556e-05
LRRC8C	299.519	-0.565384	0.124897	-4.52681	5.98798e-06	2.73647e-05
UBQLN2	244.671	-0.479035	0.105822	-4.5268	5.9884e-06	2.73647e-05
PAN2	61.9948	-0.850543	0.187968	-4.52493	6.04165e-06	2.7599e-05
ARHGAP11A	347.328	0.455445	0.100671	4.5241	6.06535e-06	2.76982e-05
MED6	250.029	0.494508	0.109308	4.52401	6.06796e-06	2.77011e-05
TECPR1	145.02	-0.580712	0.128364	-4.52393	6.07012e-06	2.7702e-05
ZNF302	55.2637	-0.89337	0.197506	-4.52325	6.08985e-06	2.7783e-05
CCDC146	23.2848	-1.24141	0.274457	-4.52315	6.09258e-06	2.77864e-05
CRAT	59.3005	-0.730788	0.161592	-4.52243	6.11342e-06	2.78724e-05
ZNF808	16.7042	-1.38087	0.305459	-4.52062	6.16588e-06	2.81024e-05
MRPS17	255.279	0.634405	0.14038	4.51918	6.20783e-06	2.82844e-05
ADRB2	8.99141	-2.09887	0.46467	-4.5169	6.27504e-06	2.85813e-05
STK17B	1921.92	-0.537202	0.118934	-4.51679	6.27832e-06	2.8587e-05
GLB1	272.339	0.470946	0.104349	4.51317	6.38672e-06	2.90711e-05
KHDC1-AS1	39.588	-0.937948	0.207936	-4.51075	6.45983e-06	2.93943e-05
SPTAN1	381.654	-0.521931	0.115714	-4.51051	6.4672e-06	2.94183e-05
LAIR2	63.2607	1.81119	0.401588	4.51006	6.48094e-06	2.94713e-05
RNF145	809.13	-0.344348	0.0763644	-4.50927	6.50502e-06	2.95711e-05
MT-ND2	17346.3	0.412815	0.0915518	4.50908	6.51078e-06	2.95878e-05
LY6E	799.687	-0.608646	0.135018	-4.5079	6.54732e-06	2.97441e-05
NECAB3	51.4278	-0.816852	0.18125	-4.50677	6.5823e-06	2.98934e-05
GINS1	134.196	0.743365	0.164947	4.5067	6.58445e-06	2.98934e-05
AAMP	446.136	0.458047	0.10172	4.50303	6.69908e-06	3.0404e-05
PTPA	376.939	0.535783	0.119034	4.50109	6.76066e-06	3.06736e-05
RCSD1	487.254	-0.602797	0.133937	-4.50062	6.77559e-06	3.07314e-05
MYO1F	266.049	-0.765307	0.170058	-4.50028	6.78647e-06	3.07708e-05
PTPRCAP	2183.77	-0.513599	0.11415	-4.49933	6.81684e-06	3.08985e-05
HVCN1	42.0937	-1.09548	0.243488	-4.4991	6.82421e-06	3.09219e-05
EOLA1	168.953	0.589358	0.131107	4.49524	6.94904e-06	3.14773e-05
OTUD6B	89.1114	0.678998	0.151051	4.49515	6.95213e-06	3.14812e-05
SPINDOC	223.395	0.51941	0.115597	4.49328	7.01336e-06	3.17481e-05
C16orf86	15.1378	-1.42795	0.317841	-4.49264	7.03472e-06	3.18346e-05
SLC19A1	167.691	0.664279	0.147877	4.4921	7.05238e-06	3.19041e-05
COG1	75.9448	-0.651467	0.145038	-4.4917	7.06576e-06	3.19544e-05
GRAMD1A	270.655	-0.582259	0.129635	-4.49153	7.07145e-06	3.19698e-05
ZNRD2	425.71	0.588996	0.131138	4.49141	7.07519e-06	3.19764e-05
MOSPD1	64.3263	0.774051	0.172359	4.49092	7.09159e-06	3.20402e-05
DPH1	296.034	0.529783	0.117994	4.48993	7.12461e-06	3.2179e-05
PARVG	274.395	-0.636391	0.141938	-4.48359	7.33963e-06	3.31395e-05
TRMT61A	108.094	0.901488	0.201117	4.48239	7.38104e-06	3.33157e-05
CAPN1	349.831	-0.48347	0.107871	-4.48195	7.39645e-06	3.33649e-05
KCTD11	18.6262	-1.40001	0.312368	-4.48194	7.39669e-06	3.33649e-05
SH3PXD2A	55.4436	-0.945922	0.211068	-4.4816	7.40846e-06	3.34072e-05
HERPUD2	162.988	-0.551917	0.123169	-4.48096	7.43071e-06	3.34968e-05
ZNF827	91.4162	-0.752984	0.168068	-4.48024	7.45582e-06	3.35992e-05
MRPL2	214.518	0.591454	0.132064	4.47853	7.51594e-06	3.38592e-05
LAX1	51.7635	-0.820158	0.183226	-4.47622	7.59771e-06	3.42166e-05
MTA2	891.971	0.471622	0.10537	4.47587	7.61003e-06	3.4261e-05
MCM2	1157.73	0.45186	0.100971	4.47516	7.63551e-06	3.43647e-05
MYL6B	560.084	0.483304	0.108025	4.47398	7.67756e-06	3.45429e-05
TMEM204	209.953	-0.784225	0.175295	-4.47374	7.68622e-06	3.45707e-05
TMEM191A	14.5667	-1.52707	0.34135	-4.47361	7.691e-06	3.45811e-05
BAX	815.695	0.455956	0.101945	4.47257	7.7286e-06	3.4739e-05
ATPAF2	115.192	0.690205	0.154334	4.47215	7.74361e-06	3.47953e-05
NTHL1	168.797	0.631333	0.141246	4.46974	7.83164e-06	3.51796e-05
ORC5	163.443	0.546417	0.122253	4.46954	7.83887e-06	3.52008e-05
IL32	9007.84	-0.803038	0.179732	-4.46797	7.89655e-06	3.54485e-05
CMTM3	659.197	-0.472511	0.105794	-4.46634	7.95699e-06	3.57083e-05
ZCRB1	630.91	0.323179	0.0723612	4.46619	7.96267e-06	3.57224e-05
SLC29A1	285.259	0.678653	0.151968	4.46577	7.97817e-06	3.57805e-05
PIK3CA	130.002	-0.5627	0.12604	-4.46445	8.02763e-06	3.59908e-05
ZC3H12C	31.2247	1.64634	0.36885	4.46344	8.06548e-06	3.61489e-05
ATF3	101.856	1.41772	0.317654	4.46309	8.07871e-06	3.61966e-05
OARD1	266.472	0.433722	0.097189	4.46267	8.09453e-06	3.62559e-05
HEXD	88.2764	-0.614687	0.137745	-4.46251	8.10052e-06	3.62712e-05
GOLGA8T	10.912	-1.60736	0.360224	-4.46211	8.1158e-06	3.6328e-05
CEP192	66.2365	-0.770439	0.172669	-4.46194	8.12191e-06	3.63437e-05
USP34	216.462	-0.479682	0.107531	-4.46088	8.16231e-06	3.65128e-05
HDGFL3	613.574	0.582853	0.130708	4.45921	8.22638e-06	3.6781e-05
ASF1B	879.933	0.417073	0.0935315	4.45918	8.22749e-06	3.6781e-05
CD244	34.9311	-1.29032	0.289438	-4.458	8.2727e-06	3.69712e-05
GAL3ST4	3.94308	-2.79232	0.626518	-4.45689	8.31562e-06	3.71512e-05
MPST	700.804	0.348038	0.0780926	4.45673	8.3218e-06	3.7167e-05
RBM14	634.85	0.378978	0.0850405	4.45645	8.33293e-06	3.72048e-05
LAMP1	439.865	-0.347396	0.0779727	-4.45536	8.37534e-06	3.73823e-05
DESI2	239.619	0.441298	0.0990791	4.454	8.42862e-06	3.76081e-05
VKORC1L1	219.55	0.58253	0.130796	4.45374	8.4387e-06	3.76411e-05
TNFAIP8	711.157	-0.477252	0.107189	-4.45244	8.49007e-06	3.78582e-05
NSUN5	367.068	0.518021	0.116372	4.45144	8.52958e-06	3.80223e-05
TMEM216	211.766	0.525766	0.118137	4.45049	8.56748e-06	3.81791e-05
SOAT2	7.57553	-1.76158	0.395988	-4.44858	8.64416e-06	3.85085e-05
RILP	44.421	-1.15977	0.260808	-4.44686	8.71347e-06	3.8805e-05
GNA13	336.041	-0.450946	0.101431	-4.44585	8.75444e-06	3.89751e-05
SFPQ	1840.37	0.385879	0.0868207	4.44455	8.80753e-06	3.91989e-05
USP35	24.0064	-1.09432	0.246375	-4.44167	8.92618e-06	3.97144e-05
HMGA1	2420.62	0.42749	0.096263	4.44085	8.96044e-06	3.98542e-05
EGR2	32.7803	2.1886	0.49298	4.43953	9.01572e-06	4.00873e-05
UBFD1	163.798	0.613264	0.138144	4.43932	9.02446e-06	4.01135e-05
MECR	53.6985	0.871199	0.196257	4.43908	9.03459e-06	4.01458e-05
TXNDC9	331.184	0.554283	0.124896	4.43794	9.08242e-06	4.03455e-05
SLC46A3	20.7367	-1.23484	0.278303	-4.43703	9.12077e-06	4.0503e-05
TFAP2E-AS1	15.6864	-1.43144	0.322841	-4.4339	9.25429e-06	4.1083e-05
PCED1A	38.4981	-0.989306	0.223167	-4.43304	9.29157e-06	4.12354e-05
ZNF585A	39.3421	-0.863099	0.194723	-4.43244	9.31739e-06	4.13369e-05
CNPY3	207.623	-0.523628	0.118138	-4.43235	9.32101e-06	4.13399e-05
CCDC50	144.919	0.601989	0.135826	4.43205	9.33432e-06	4.13858e-05
CCNB2	716.625	0.470774	0.106242	4.43115	9.37304e-06	4.15443e-05
GTF2F2	290.74	0.508063	0.114719	4.42875	9.47818e-06	4.1997e-05
KATNB1	226.622	0.559359	0.126332	4.42768	9.5251e-06	4.21916e-05
RAB20	18.5521	-2.10549	0.475537	-4.42761	9.52838e-06	4.21928e-05
MED24	283.335	0.477296	0.107828	4.42648	9.57833e-06	4.24006e-05
EGFL8	19.3892	-1.11181	0.251237	-4.42534	9.62925e-06	4.26125e-05
TFAP4	200.983	0.573233	0.129559	4.42448	9.66748e-06	4.27682e-05
LINC02320	2.04572	-5.99685	1.35571	-4.42339	9.71627e-06	4.29705e-05
JMJD1C	169.999	-0.543993	0.122985	-4.42325	9.72274e-06	4.29856e-05
POLR3B	39.1722	1.07291	0.242591	4.42271	9.74687e-06	4.30787e-05
HEBP1	106.876	-0.788152	0.178226	-4.42222	9.76934e-06	4.31643e-05
ZBTB22	48.7511	-0.788224	0.178253	-4.42195	9.78145e-06	4.32042e-05
MTHFD2L	83.9382	1.12063	0.253434	4.42177	9.78937e-06	4.32256e-05
ZNF8-ERVK3-1	111.303	0.729166	0.165024	4.41856	9.93627e-06	4.38604e-05
STK4	503.271	-0.559316	0.12661	-4.41764	9.9784e-06	4.40325e-05
UQCRC2	861.161	0.331639	0.075075	4.41743	9.98796e-06	4.40608e-05
ADSL	499.07	0.406802	0.0920959	4.41716	1.00005e-05	4.41025e-05
RBMS1	608.258	-0.342202	0.0774798	-4.41666	1.00238e-05	4.41913e-05
TRGC1	153.447	-0.680567	0.154095	-4.41654	1.00294e-05	4.42017e-05
IL1R2	8.64151	4.70583	1.06589	4.41494	1.01037e-05	4.45155e-05
NDUFA8	426.587	0.452177	0.102428	4.41457	1.01212e-05	4.45786e-05
CLK4	63.0923	-0.826995	0.187394	-4.41314	1.01883e-05	4.48598e-05
ARL6IP5	1147.31	-0.34693	0.0786362	-4.41184	1.02495e-05	4.51151e-05
HIGD2A	768.456	-0.313399	0.0710604	-4.41031	1.03223e-05	4.54212e-05
LIPA	98.461	-0.729823	0.165509	-4.40958	1.03572e-05	4.55605e-05
FAM193B	106.387	-0.61143	0.138707	-4.40807	1.04296e-05	4.58646e-05
XPO7	195.676	0.499214	0.113259	4.40774	1.04456e-05	4.59208e-05
CDC25B	441.258	-0.430845	0.0977797	-4.40629	1.05157e-05	4.62145e-05
HOPX	710.814	-0.830262	0.188536	-4.40372	1.06408e-05	4.67496e-05
AASDHPPT	292.159	0.4744	0.107739	4.40323	1.0665e-05	4.6841e-05
ECI1	285.35	0.62439	0.141824	4.40258	1.06973e-05	4.69682e-05
PRDM2	151.643	-0.515344	0.117067	-4.40211	1.07201e-05	4.70536e-05
WDR3	155.17	0.745154	0.169335	4.40047	1.08015e-05	4.7396e-05
DIPK1A	71.2292	-0.806571	0.183334	-4.39947	1.08515e-05	4.76005e-05
CNBP	2052.92	0.354844	0.0806621	4.39915	1.08677e-05	4.76315e-05
GEMIN6	194.433	0.692497	0.157417	4.39913	1.08688e-05	4.76315e-05
ZNF677	12.4773	-1.60586	0.365037	-4.39916	1.0867e-05	4.76315e-05
AKIRIN2	349.257	0.549172	0.124912	4.39648	1.10019e-05	4.82001e-05
GSTP1	2136.09	0.401288	0.0912876	4.39586	1.10333e-05	4.83125e-05
METTL23	229.807	-0.397436	0.0904119	-4.39584	1.10345e-05	4.83125e-05
CYP27B1	22.4082	1.48409	0.337751	4.39404	1.11264e-05	4.86999e-05
NEAT1	1203.13	-0.939147	0.213766	-4.39333	1.11627e-05	4.88433e-05
MFSD2A	42.5826	1.57473	0.358451	4.39314	1.11724e-05	4.88707e-05
FOXJ2	106.788	-0.545249	0.124128	-4.39262	1.11992e-05	4.89723e-05
ZYX	898.296	-0.500571	0.114	-4.39097	1.12848e-05	4.93159e-05
MORF4L2	856.046	0.701037	0.159652	4.39102	1.12819e-05	4.93159e-05
PEX13	93.5926	0.641464	0.146148	4.38914	1.13802e-05	4.97174e-05
PFDN6	200.765	0.701354	0.159866	4.38713	1.14857e-05	5.01627e-05
SNX30	26.2703	-1.31761	0.300379	-4.3865	1.15189e-05	5.02919e-05
CCDC25	360.874	0.415626	0.09477	4.38563	1.1565e-05	5.04778e-05
UCHL3	338.864	0.4635	0.105728	4.38387	1.1659e-05	5.08718e-05
EIF5B	1246.13	0.449591	0.102571	4.38324	1.16929e-05	5.09881e-05
RIGI	28.376	-1.0022	0.228642	-4.38326	1.16916e-05	5.09881e-05
TARP	119.693	-0.685138	0.156343	-4.38229	1.1744e-05	5.11949e-05
SNPH	13.6232	-1.44479	0.329785	-4.381	1.18135e-05	5.1482e-05
APOBR	65.6955	-0.939325	0.214421	-4.38075	1.1827e-05	5.15246e-05
RHOU	66.6918	-0.960765	0.219377	-4.37952	1.18938e-05	5.17999e-05
CRACR2A	69.669	-0.721836	0.164842	-4.37896	1.19249e-05	5.19192e-05
TTLL3	34.7896	-0.898159	0.205132	-4.37845	1.19527e-05	5.20241e-05
COPG2	53.599	0.928144	0.211994	4.37816	1.19687e-05	5.20697e-05
ZNF654	83.1872	-0.824337	0.188286	-4.37812	1.19706e-05	5.20697e-05
PRKDC	799.625	0.439507	0.100402	4.37745	1.20075e-05	5.22137e-05
EI24	524.975	0.528369	0.120734	4.3763	1.20711e-05	5.2474e-05
NORAD	463.502	-0.531195	0.121384	-4.37614	1.208e-05	5.24967e-05
EZH1	35.24	-1.0485	0.239667	-4.37482	1.21531e-05	5.27979e-05
NARS1	383.344	0.598141	0.136755	4.37382	1.2209e-05	5.30242e-05
SLC16A3	451.492	-1.24225	0.284028	-4.3737	1.22158e-05	5.30371e-05
GNG5	709.721	0.310619	0.0710247	4.37339	1.2233e-05	5.30957e-05
R3HDM1	219.92	0.42481	0.0972005	4.37044	1.23994e-05	5.38013e-05
THEMIS	456.403	-0.828598	0.189624	-4.36968	1.24428e-05	5.39727e-05
UBE2F	338.565	0.615431	0.14086	4.36909	1.24764e-05	5.41015e-05
PPAN	251.305	0.705858	0.161653	4.36651	1.2625e-05	5.4729e-05
ATP6V0E1	1126.16	-0.342573	0.0784661	-4.36587	1.26618e-05	5.48717e-05
ZNF321P	10.5029	-1.47175	0.337135	-4.36547	1.26851e-05	5.49559e-05
ASCC3	162.961	0.583543	0.133677	4.36532	1.26935e-05	5.49749e-05
IGFL2-AS1	31.0168	-1.47548	0.338018	-4.36511	1.27062e-05	5.50129e-05
PATL2	19.9125	-1.18048	0.270456	-4.36477	1.27257e-05	5.50806e-05
REC8	48.4473	-0.920647	0.211092	-4.36135	1.29265e-05	5.59323e-05
LINC00996	15.7926	-1.50459	0.345125	-4.35955	1.30329e-05	5.63754e-05
TRIM32	46.2762	-0.805303	0.184742	-4.35906	1.30623e-05	5.64852e-05
NOC3L	155.087	0.731616	0.167845	4.35888	1.30733e-05	5.6515e-05
CMIP	438.995	-0.613409	0.140732	-4.35872	1.30827e-05	5.65384e-05
NPTX1	136.277	-1.17839	0.270386	-4.35817	1.31156e-05	5.66454e-05
RRAGD	17.0351	-1.98093	0.454529	-4.3582	1.31135e-05	5.66454e-05
LMNB1	771.685	0.436428	0.100156	4.35751	1.31553e-05	5.67998e-05
UGP2	629.511	-0.367279	0.0842929	-4.35718	1.31751e-05	5.68675e-05
CBL	286.724	-0.529413	0.121507	-4.35705	1.31824e-05	5.688e-05
PTCD1	85.8574	0.748727	0.171845	4.35699	1.31861e-05	5.688e-05
CD2AP	147.832	-0.561864	0.129099	-4.35221	1.34772e-05	5.81177e-05
ZSCAN12	22.2856	-1.06403	0.244672	-4.34882	1.36874e-05	5.90061e-05
TNFRSF25	391.83	-0.564609	0.129839	-4.34854	1.37046e-05	5.9044e-05
ZNF43	30.8215	-0.951443	0.218793	-4.3486	1.37008e-05	5.9044e-05
ACOT1	45.8564	0.875435	0.201354	4.34774	1.3755e-05	5.92427e-05
SNTB1	99.6912	-1.04683	0.240836	-4.34663	1.38243e-05	5.95231e-05
TXNRD2	101.125	0.714621	0.164535	4.34328	1.40368e-05	6.04194e-05
PRH1	26.9235	-1.11481	0.256735	-4.34225	1.41029e-05	6.06854e-05
DNASE1L1	43.8433	-0.792231	0.1825	-4.34098	1.41846e-05	6.1018e-05
TOMM70	300.39	0.480289	0.11065	4.34062	1.42083e-05	6.11012e-05
CCDC71L	197.882	0.632363	0.145741	4.33894	1.43172e-05	6.15509e-05
TSPAN3	152.193	0.820586	0.189132	4.3387	1.4333e-05	6.15997e-05
DHODH	73.9603	0.737821	0.170077	4.33815	1.43687e-05	6.17344e-05
FAHD2B	80.815	-0.683715	0.157622	-4.33769	1.43986e-05	6.18438e-05
TMEM208	226.468	0.540485	0.12461	4.33741	1.44173e-05	6.19051e-05
ERCC1	421.96	0.479269	0.110547	4.33541	1.45486e-05	6.24497e-05
UQCC4	217.302	0.658413	0.151931	4.33363	1.46672e-05	6.29395e-05
DDX31	79.4026	0.810697	0.187097	4.33303	1.47069e-05	6.30909e-05
SPATS2L	282.65	0.530779	0.122501	4.33286	1.47183e-05	6.31204e-05
SNX9	216.104	0.773893	0.178678	4.33121	1.48291e-05	6.3576e-05
CDK13	219.902	-0.525018	0.121272	-4.32927	1.49606e-05	6.41202e-05
MT-TI	59.0566	0.863707	0.199655	4.326	1.51845e-05	6.50597e-05
BEST4	6.24883	-1.9947	0.461106	-4.32591	1.51905e-05	6.50658e-05
APBB2	40.2613	1.80601	0.417579	4.32494	1.52572e-05	6.53316e-05
GIHCG	191.59	0.486827	0.11257	4.32467	1.52757e-05	6.53707e-05
ATP2A1-AS1	82.1109	0.883898	0.204384	4.3247	1.52741e-05	6.53707e-05
TMEM68	130.499	0.71495	0.165344	4.32402	1.5321e-05	6.55246e-05
SLC38A4-AS1	29.0882	-1.08738	0.251472	-4.32407	1.53178e-05	6.55246e-05
DHX58	29.6891	-0.872633	0.201853	-4.32311	1.53848e-05	6.57774e-05
MCUB	881.292	-0.470454	0.10885	-4.32203	1.54603e-05	6.60799e-05
RPLP0	29173.5	0.380161	0.0879737	4.3213	1.55114e-05	6.62779e-05
KAT6A	240.761	-0.507094	0.117381	-4.32006	1.55988e-05	6.66313e-05
ZNF766	65.4707	-0.742737	0.171949	-4.31953	1.56363e-05	6.67709e-05
ISY1	455.874	0.462033	0.106977	4.31898	1.56751e-05	6.69165e-05
SMU1	259.814	0.387409	0.0897076	4.31858	1.57038e-05	6.69983e-05
ZNG1A	143.832	0.575583	0.133279	4.31863	1.57e-05	6.69983e-05
CLIP3	3.70649	-2.53977	0.588135	-4.31834	1.57204e-05	6.70486e-05
EMC7	417.112	0.469605	0.108754	4.31806	1.57405e-05	6.70955e-05
ZNF430	96.8114	-0.560934	0.129904	-4.31806	1.5741e-05	6.70955e-05
ZNF75D	30.2597	-0.956607	0.221587	-4.31706	1.58118e-05	6.73564e-05
ANXA2R-AS1	35.3269	-1.09103	0.252722	-4.3171	1.58095e-05	6.73564e-05
LIMK1	128.712	-0.498086	0.115383	-4.31682	1.58296e-05	6.74116e-05
PGAP6	206.622	-0.525944	0.12184	-4.31668	1.58394e-05	6.74262e-05
FOXRED1	141.023	0.601567	0.13936	4.31663	1.58426e-05	6.74262e-05
MGA	121.506	-0.57066	0.132271	-4.31431	1.60105e-05	6.81198e-05
PHPT1	490.557	0.642539	0.148977	4.31302	1.61037e-05	6.84658e-05
ANTKMT	134.066	1.01213	0.23467	4.31299	1.61064e-05	6.84658e-05
CCDC138	58.5498	0.858032	0.19894	4.31302	1.61042e-05	6.84658e-05
SLC39A7	297.761	0.512434	0.118862	4.31117	1.62394e-05	6.90102e-05
MSH2	256.843	0.396342	0.0919397	4.31089	1.626e-05	6.90767e-05
PRKAB1	182.962	0.492816	0.114323	4.31075	1.62702e-05	6.90988e-05
CPSF6	353.644	0.378165	0.0877285	4.31063	1.62791e-05	6.91159e-05
RAD51-AS1	14.2107	-1.39954	0.324968	-4.30669	1.65719e-05	7.03378e-05
BTG2	266.287	-0.766017	0.1779	-4.30588	1.66323e-05	7.05725e-05
MAN1A2	366.981	-0.744899	0.17301	-4.30552	1.66593e-05	7.06657e-05
BTBD10	166.469	0.514811	0.119662	4.30222	1.69095e-05	7.16844e-05
GZMK	35.8908	-1.8487	0.429708	-4.30222	1.69097e-05	7.16844e-05
TNFRSF10A	9.9901	-1.87228	0.435286	-4.30126	1.69826e-05	7.19719e-05
LINC00938	65.0971	-0.721126	0.167678	-4.30066	1.70293e-05	7.21479e-05
SSH3	40.5895	-0.93139	0.216625	-4.29956	1.71139e-05	7.24843e-05
WDR90	79.9026	-0.603451	0.140358	-4.29938	1.71275e-05	7.25204e-05
TIMM22	178.331	0.590405	0.137362	4.29817	1.72213e-05	7.28954e-05
POU5F2	11.446	-1.48856	0.346361	-4.2977	1.7258e-05	7.30285e-05
IVD	170.562	0.493322	0.114802	4.29715	1.73011e-05	7.31889e-05
PSMB8	2071.67	0.41471	0.0965409	4.29569	1.74152e-05	7.36495e-05
CUTALP	123.648	-0.771311	0.179558	-4.29561	1.74214e-05	7.36532e-05
SF3B4	932.931	0.406091	0.0945671	4.29421	1.75313e-05	7.40955e-05
UBA3	267.458	0.382982	0.0893068	4.28839	1.79975e-05	7.60431e-05
CLYBL	21.7192	-0.978797	0.22836	-4.28619	1.81761e-05	7.67747e-05
IFNGR2	18.7719	-1.76812	0.412546	-4.28588	1.8202e-05	7.68607e-05
COX8A	4548.2	0.398757	0.0930484	4.28548	1.82349e-05	7.69764e-05
NDUFAF5	93.2604	0.754456	0.176107	4.28408	1.83498e-05	7.74381e-05
MND1	98.6914	0.556049	0.129915	4.2801	1.86813e-05	7.88136e-05
DUSP14	90.9361	0.658498	0.153855	4.28	1.86894e-05	7.88238e-05
MCM4	817.045	0.484616	0.113233	4.27983	1.87036e-05	7.886e-05
NPDC1	328.907	-0.642688	0.15021	-4.2786	1.88076e-05	7.92749e-05
ZNF880	37.3057	-1.1169	0.261055	-4.2784	1.88244e-05	7.93217e-05
APOO	105.267	0.634953	0.148419	4.27812	1.8848e-05	7.93973e-05
EID1	1506.76	0.331426	0.0774851	4.27729	1.89185e-05	7.96703e-05
KIF21A	189.165	0.489589	0.114477	4.27675	1.8964e-05	7.98381e-05
RPN2	1101.73	0.320872	0.0750306	4.27656	1.89807e-05	7.98842e-05
MAP3K14-AS1	18.8974	-1.20379	0.28154	-4.27575	1.90491e-05	8.0148e-05
EMSY-DT	61.7991	0.933319	0.218492	4.27163	1.94049e-05	8.16205e-05
NBPF14	58.6624	-0.785736	0.184007	-4.27014	1.95351e-05	8.21436e-05
SLC30A7	215	-0.480557	0.112562	-4.26926	1.96126e-05	8.24447e-05
FAUP4	28.6048	-1.16267	0.272382	-4.26854	1.96758e-05	8.26855e-05
USF3	117.419	-0.609665	0.142898	-4.26643	1.98627e-05	8.34458e-05
RNF41	217.603	0.482807	0.113194	4.26533	1.99609e-05	8.38108e-05
TPRG1L	104.633	-0.531384	0.124582	-4.26532	1.99615e-05	8.38108e-05
SF3A3	527.224	0.495175	0.116197	4.26152	2.0304e-05	8.52234e-05
COQ10B	170.235	0.517514	0.121452	4.26105	2.03465e-05	8.53762e-05
TAMALIN	19.6746	-1.33989	0.314469	-4.2608	2.03694e-05	8.54466e-05
C17orf75	176.916	0.522678	0.122703	4.25969	2.04714e-05	8.58487e-05
TMEM267	130.788	0.810048	0.190172	4.25954	2.04844e-05	8.58778e-05
BACH2	264.414	-0.7322	0.171931	-4.2587	2.05623e-05	8.61785e-05
IRF4	1183.05	0.591868	0.138997	4.25814	2.06137e-05	8.63679e-05
ARRB1	74.0061	-0.837876	0.19678	-4.25794	2.06321e-05	8.64193e-05
ZNF33A	94.476	-0.524439	0.123179	-4.25752	2.06703e-05	8.65469e-05
CLUAP1	46.4287	-0.78098	0.183437	-4.25747	2.06749e-05	8.65469e-05
CHCHD6	74.6843	0.825313	0.193861	4.25725	2.06956e-05	8.66074e-05
HIVEP3	37.6031	-0.953467	0.224043	-4.25574	2.08361e-05	8.71696e-05
TATDN1	188.226	0.558362	0.131209	4.25552	2.08561e-05	8.72274e-05
CASK	59.2958	-0.757048	0.177948	-4.25433	2.09672e-05	8.76656e-05
ARHGAP15	724.041	-0.511849	0.120322	-4.25397	2.1001e-05	8.77808e-05
CARD8-AS1	102.702	0.868872	0.204266	4.25363	2.10337e-05	8.78911e-05
ZNF318	35.7874	-1.05458	0.248025	-4.25193	2.1194e-05	8.85349e-05
RABGAP1	88.7134	-0.72783	0.171202	-4.25129	2.12541e-05	8.87595e-05
ANAPC7	192.927	0.471357	0.110906	4.25006	2.13713e-05	8.91981e-05
NDUFAF1	114.754	0.711987	0.167524	4.25005	2.13719e-05	8.91981e-05
EOLA2	166.807	0.551484	0.129769	4.24975	2.14008e-05	8.92922e-05
IL23R	29.392	3.47467	0.81795	4.24803	2.15661e-05	8.99552e-05
ANKRD39	214.776	0.47989	0.112974	4.24777	2.15905e-05	9.003e-05
CA9	6.83419	-2.33962	0.551048	-4.24576	2.17855e-05	9.08161e-05
GTF3C5	308.423	0.416201	0.0980713	4.24386	2.19707e-05	9.15611e-05
ARHGAP27P1-BPTFP1-KPNA2P3	333.533	0.377704	0.0890501	4.24147	2.22058e-05	9.25132e-05
COL18A1	46.6377	-0.935984	0.220688	-4.2412	2.22325e-05	9.25969e-05
GLUD1	689.661	0.474128	0.111835	4.23955	2.23971e-05	9.31994e-05
THOC3	299.958	0.470611	0.111004	4.2396	2.23923e-05	9.31994e-05
RNF24	112.3	-0.833928	0.196699	-4.23961	2.23904e-05	9.31994e-05
GSS	210.992	0.481229	0.113514	4.23939	2.24129e-05	9.32373e-05
NUP205	220.509	0.547557	0.129174	4.2389	2.24617e-05	9.34126e-05
CENPK	508.074	0.432207	0.101986	4.23792	2.25598e-05	9.3793e-05
IL1RN	63.577	1.25444	0.296048	4.23728	2.26244e-05	9.40333e-05
SLC25A53	55.4572	-0.72017	0.169974	-4.23693	2.26592e-05	9.41502e-05
RABAC1	554.607	-0.545201	0.12874	-4.23489	2.28666e-05	9.49838e-05
MKRN1	177.271	-0.438049	0.103451	-4.23438	2.29182e-05	9.51699e-05
RGS9	31.7436	-1.2934	0.305644	-4.23172	2.31914e-05	9.62758e-05
RRP8	113.241	0.612086	0.144657	4.23128	2.32367e-05	9.64069e-05
NHSL2	15.6845	-1.25727	0.297133	-4.23134	2.32308e-05	9.64069e-05
RMND5A	243.083	0.423289	0.100067	4.23007	2.33618e-05	9.68974e-05
HLA-DRB1	576.865	-0.677087	0.160071	-4.22993	2.33764e-05	9.69003e-05
SCX	10.0532	-1.63311	0.386085	-4.22994	2.33753e-05	9.69003e-05
ENGASE	46.0772	-0.773094	0.182772	-4.22984	2.3386e-05	9.69116e-05
ASCC1	153.807	0.543574	0.128517	4.2296	2.34106e-05	9.69849e-05
DHRS2	28.0216	1.40838	0.333017	4.22914	2.34584e-05	9.71541e-05
SSR3	1060.5	0.354597	0.0838501	4.22894	2.34798e-05	9.72141e-05
UBE2L5	63.2588	0.798732	0.188928	4.22771	2.3608e-05	9.77161e-05
KPNA4	341.379	0.346417	0.0819542	4.22696	2.36871e-05	9.80061e-05
RPS6KB1	269.255	0.452565	0.107068	4.22691	2.36921e-05	9.80061e-05
TMEM102	35.7969	-0.90599	0.21436	-4.22649	2.37361e-05	9.81593e-05
EFCAB13-DT	58.4129	0.989066	0.234056	4.22577	2.38127e-05	9.84471e-05
LGALS1	8182.1	-0.647046	0.153131	-4.22544	2.38474e-05	9.85615e-05
CD300C	4.41829	-2.82371	0.668305	-4.22518	2.38753e-05	9.86474e-05
UQCC5	372.099	0.574603	0.136015	4.22456	2.39412e-05	9.88907e-05
RASA4B	76.5839	-0.642349	0.152078	-4.22382	2.40196e-05	9.91851e-05
AKR1B1	759.54	0.351177	0.0831465	4.2236	2.40436e-05	9.9255e-05
MATCAP1	34.7708	-0.983987	0.233017	-4.22281	2.41277e-05	9.9573e-05
C1orf131	257.113	0.42896	0.101602	4.22197	2.4218e-05	9.99162e-05
PTPRE	100.221	-0.933474	0.221106	-4.22183	2.42324e-05	9.9946e-05
NPIPA1	63.1804	-0.644318	0.152672	-4.22028	2.44001e-05	0.000100608
NF2	268.1	0.502669	0.119171	4.21806	2.46412e-05	0.000101572
ENG	93.8663	-0.667881	0.158347	-4.21783	2.4667e-05	0.000101649
DMWD	97.5772	-0.618968	0.146771	-4.21723	2.47318e-05	0.000101886
RAB19	22.7766	-1.26255	0.29941	-4.21679	2.47809e-05	0.000102058
RSF1	330.03	-0.484166	0.114852	-4.21556	2.49158e-05	0.000102584
PPARD	86.0198	-1.03444	0.245408	-4.21517	2.49593e-05	0.000102732
SLPI	506.14	1.75329	0.416078	4.21385	2.51059e-05	0.000103306
THOC7	910.819	0.363355	0.0862578	4.21243	2.52633e-05	0.000103923
ELK4	323.854	-0.509043	0.120853	-4.21209	2.53017e-05	0.00010402
FLNB	90.169	-0.89569	0.212645	-4.21214	2.52964e-05	0.00010402
MIDN	553.217	-0.4151	0.0985583	-4.21172	2.53431e-05	0.000104159
HK2-DT	17.736	1.68577	0.400265	4.21163	2.53533e-05	0.000104171
DNM1L	248.54	0.404947	0.0961623	4.21108	2.54156e-05	0.000104396
INO80D	119.086	-0.608871	0.144619	-4.21017	2.55181e-05	0.000104787
STXBP1	68.1076	-0.711912	0.169097	-4.21007	2.55294e-05	0.000104802
ALAS1	228.51	0.505874	0.120191	4.20892	2.56596e-05	0.000105306
NECAP2	516.749	-0.385586	0.091629	-4.20812	2.57505e-05	0.000105648
UNG	495.531	0.401587	0.0954331	4.20805	2.57587e-05	0.00010565
LAPTM4B	496.64	0.414329	0.0984686	4.20773	2.57954e-05	0.00010577
GTF2IRD2B	50.9265	-0.724251	0.172127	-4.20766	2.58033e-05	0.000105772
NKG7	3054.91	-0.547027	0.130014	-4.20745	2.58265e-05	0.000105836
RAB33B-AS1	16.107	-1.27654	0.303456	-4.20667	2.59164e-05	0.000106173
CDK5	149.898	0.538065	0.127921	4.20621	2.59685e-05	0.000106356
TMEM126B	378.923	0.602151	0.143203	4.20489	2.61207e-05	0.000106885
STXBP2	156.394	-0.590206	0.14036	-4.20494	2.61152e-05	0.000106885
BEX2	43.4775	-1.58429	0.376765	-4.205	2.61086e-05	0.000106885
KDM5A	403.132	-0.506821	0.120567	-4.20366	2.62636e-05	0.000107438
LANCL2	84.5986	0.811124	0.192964	4.20349	2.62832e-05	0.000107487
LINC02481	64.1302	-1.09546	0.260623	-4.20322	2.63143e-05	0.000107583
BCLAF1	717.134	0.467426	0.111244	4.20179	2.64807e-05	0.000108232
SAT2	139.22	-0.487853	0.116117	-4.20141	2.65263e-05	0.000108387
SPOUT1	110.844	0.617269	0.146941	4.2008	2.6597e-05	0.000108644
DDX10	152.952	0.717358	0.170782	4.20043	2.66404e-05	0.000108789
H2BC9	85.2516	0.902763	0.214947	4.19993	2.66998e-05	0.000109
LAGE3	658.382	0.476045	0.113392	4.19822	2.69018e-05	0.000109793
FECH	138.013	0.574005	0.136829	4.19507	2.72788e-05	0.000111299
CISD2	462.739	0.613703	0.146301	4.19479	2.73126e-05	0.000111373
ZC3H12B	6.32079	-1.76234	0.420126	-4.19479	2.73129e-05	0.000111373
CHPF2	150.172	-0.480406	0.114548	-4.19393	2.74168e-05	0.000111764
PRKX	456.279	-0.642882	0.153394	-4.19106	2.77655e-05	0.000113153
MEF2D	176.006	-0.498189	0.1189	-4.18997	2.78987e-05	0.000113663
PSD4	546.219	-0.616979	0.147257	-4.1898	2.792e-05	0.000113717
PLEKHG2	99.3503	-0.743957	0.177645	-4.18789	2.81557e-05	0.000114643
ZNF513	51.6044	-0.809658	0.193339	-4.18777	2.8171e-05	0.000114672
TLCD1	31.1103	1.43824	0.343516	4.18683	2.82872e-05	0.000115112
PPIB	2977.53	0.452056	0.107994	4.18593	2.83998e-05	0.000115536
MED13L	235.529	-0.450061	0.107545	-4.18486	2.85344e-05	0.00011605
BOD1L1	374.752	-0.540021	0.129084	-4.18347	2.87091e-05	0.000116727
TRAPPC2L	461.452	0.524499	0.125394	4.18282	2.87913e-05	0.00011702
PUS7	102.977	0.864674	0.206723	4.18277	2.87978e-05	0.00011702
FES	99.2889	0.860735	0.205803	4.18232	2.88548e-05	0.000117218
ENSA	1013.63	0.336283	0.0804169	4.18175	2.89273e-05	0.000117478
TRIOBP	405.067	-0.407243	0.0974429	-4.17929	2.92417e-05	0.00011872
MT-RNR1	33126.2	0.578959	0.138538	4.17906	2.92717e-05	0.000118808
HERC4	141.189	-0.506413	0.121181	-4.17898	2.92817e-05	0.000118814
KDM5D	39.5119	-1.07313	0.256864	-4.17783	2.94301e-05	0.000119381
SLC8B1	58.2453	-0.793499	0.189945	-4.17752	2.94707e-05	0.000119512
IER5	636.357	0.411943	0.0986233	4.17693	2.95466e-05	0.000119785
NPTN	321.749	0.562724	0.134726	4.17681	2.95631e-05	0.000119817
FUT8	587.969	0.447566	0.107186	4.17559	2.97213e-05	0.000120423
SLC25A1	214.81	-0.485459	0.116266	-4.17542	2.9744e-05	0.00012048
PPM1M	159.54	-0.698554	0.167317	-4.17503	2.97941e-05	0.000120648
GATAD2B	191.124	-0.487199	0.116696	-4.17494	2.98065e-05	0.000120664
LRRC37B	50.014	-0.721248	0.172845	-4.1728	3.00879e-05	0.000121768
NUP153-AS1	79.0215	0.804494	0.192821	4.17224	3.01616e-05	0.000122031
RFX1	87.8321	-0.609379	0.146062	-4.17207	3.01842e-05	0.000122087
KCTD7	26.985	-0.924824	0.221705	-4.17141	3.02721e-05	0.000122407
SMARCA5	510.234	0.412912	0.0989912	4.1712	3.03006e-05	0.000122487
ZNF432	24.062	-1.15664	0.277312	-4.1709	3.03399e-05	0.000122611
PHLDA3	95.2408	0.870766	0.208786	4.17061	3.03787e-05	0.000122732
ARL2BP	269.051	-0.358936	0.0861006	-4.1688	3.06203e-05	0.000123673
EIF4E2	656.586	0.479154	0.114975	4.16745	3.08021e-05	0.000124371
MYO1C	77.8378	-0.838701	0.201274	-4.16696	3.08695e-05	0.000124607
ADGRG1	45.2046	-1.04988	0.252091	-4.1647	3.11768e-05	0.000125811
EED	549.268	0.586755	0.140892	4.16457	3.11938e-05	0.000125844
DGUOK	1118.32	0.328328	0.0788678	4.16302	3.1406e-05	0.000126663
TFPI	11.8495	3.40923	0.819014	4.1626	3.14642e-05	0.000126862
DYNC2I1	86.0574	-0.791757	0.190277	-4.16107	3.16757e-05	0.000127677
KIAA0319L	103.758	-0.646781	0.155518	-4.15887	3.19822e-05	0.000128876
TAGLN	24.324	-1.20408	0.289602	-4.15769	3.21476e-05	0.000129505
NTPCR	185.167	0.585901	0.140937	4.15717	3.22212e-05	0.000129727
PRXL2B	81.9003	-0.62294	0.149845	-4.15723	3.22132e-05	0.000129727
ZNF528	15.406	-1.23591	0.297322	-4.1568	3.22737e-05	0.000129901
POLR1E	189.889	0.472844	0.113764	4.15636	3.23357e-05	0.000130113
PRAF2	157.809	-0.541472	0.130353	-4.15391	3.26846e-05	0.00013148
TTC9	72.4935	-0.795343	0.191472	-4.15383	3.26951e-05	0.000131484
NHLRC3	79.6438	-0.75542	0.181866	-4.15371	3.27121e-05	0.000131515
SLC3A2	1325.9	1.20685	0.290571	4.15336	3.27635e-05	0.000131672
LINC00869	275.995	-0.573497	0.138082	-4.15331	3.27699e-05	0.000131672
PRKCQ	225.428	-0.556488	0.134096	-4.14993	3.32579e-05	0.000133594
NUDT18	59.15	-0.896201	0.215973	-4.14959	3.33066e-05	0.000133751
DYNLL1	2708.47	0.397752	0.0958591	4.14934	3.33442e-05	0.000133864
CFAP44	14.5163	-1.33288	0.321281	-4.14864	3.34462e-05	0.000134235
TMBIM1	247.971	-0.403768	0.0973404	-4.148	3.35394e-05	0.00013457
BRCA1	234.796	0.443821	0.107006	4.14764	3.35918e-05	0.00013471
CIP2A	238.328	0.584266	0.140867	4.14763	3.35934e-05	0.00013471
CYSLTR1	17.2904	-1.2625	0.304479	-4.14644	3.37678e-05	0.000135371
FYTTD1	335.532	0.362194	0.0873758	4.14524	3.39462e-05	0.000136047
EFEMP2	5.68353	-2.2887	0.552233	-4.14445	3.40636e-05	0.000136478
FEN1	1119.23	0.448228	0.108155	4.1443	3.40857e-05	0.000136493
DNAAF9	27.0762	-1.00337	0.242108	-4.14429	3.40867e-05	0.000136493
TNFSF12	709.467	-0.550498	0.132862	-4.14339	3.42215e-05	0.000136993
ARL6IP1	1175.46	-0.422532	0.101995	-4.14266	3.43299e-05	0.000137388
ELP6	279.02	0.463092	0.111801	4.14211	3.44131e-05	0.000137682
CIRBP	1594.06	0.361543	0.0873148	4.14069	3.46268e-05	0.000138497
HSPA4L	41.1379	1.6698	0.403274	4.1406	3.464e-05	0.00013851
RAB24	97.3098	-0.577027	0.139379	-4.13999	3.47319e-05	0.000138838
WDHD1	177.999	0.545653	0.131804	4.13988	3.47491e-05	0.000138868
SRPK1	472.494	0.419808	0.10143	4.13888	3.49003e-05	0.000139432
KIAA1671	99.5652	-0.652425	0.157676	-4.13775	3.50727e-05	0.000140081
RPL38	6608.6	-0.277692	0.0671158	-4.1375	3.51117e-05	0.000140197
STX16-NPEPL1	15.1813	-1.32083	0.319272	-4.13699	3.51888e-05	0.000140464
WASHC2A	93.6029	-0.581085	0.140467	-4.1368	3.52186e-05	0.000140514
NRBP2	9.35946	-2.02988	0.49069	-4.13678	3.52212e-05	0.000140514
PIN1	668.636	0.42503	0.102767	4.13587	3.53618e-05	0.000141035
ARMC10	281.024	0.515712	0.12471	4.13529	3.5451e-05	0.00014135
ZDHHC6	203.163	0.448512	0.108469	4.13493	3.55058e-05	0.000141529
HLA-DRB6	73.9746	-1.23789	0.299425	-4.13421	3.56171e-05	0.000141932
POLR1B	129.643	0.6025	0.145739	4.13412	3.56325e-05	0.000141953
CCDC7	30.4891	-1.03308	0.24991	-4.13383	3.56766e-05	0.000142088
ZNF326	199.214	0.51511	0.124645	4.13261	3.58661e-05	0.000142802
SEC61A1	753.779	0.439502	0.106354	4.13245	3.5891e-05	0.000142861
TESMIN	18.0913	-1.12692	0.272778	-4.13126	3.60782e-05	0.000143565
FUT11	141.106	-0.860679	0.208471	-4.12854	3.65073e-05	0.000145231
FOXK2	258.362	0.427419	0.103563	4.12714	3.67306e-05	0.000146078
KLHL5	174.558	-0.549172	0.133076	-4.12675	3.67922e-05	0.000146282
KPNA5	57.1988	-0.868675	0.210547	-4.1258	3.69443e-05	0.000146845
SLAIN1	172.087	0.451723	0.1095	4.12531	3.70239e-05	0.000147119
TFEB	32.8116	-1.06634	0.258514	-4.12489	3.70918e-05	0.000147347
MINDY3	85.8417	0.635196	0.153999	4.12467	3.71262e-05	0.000147442
RLF	89.6045	-0.700289	0.169809	-4.12397	3.7239e-05	0.000147848
SRFBP1	87.9537	0.712027	0.172702	4.12286	3.74203e-05	0.000148526
KIF16B	31.7079	-0.985062	0.238993	-4.12171	3.76071e-05	0.000149225
PACS2	73.9741	-0.68569	0.16638	-4.12123	3.76853e-05	0.000149493
THG1L	181.673	0.549001	0.133218	4.12108	3.77093e-05	0.000149546
GTDC1	78.4726	-0.585197	0.142029	-4.12027	3.78421e-05	0.00015003
CDKN3	883.694	0.572241	0.1389	4.1198	3.79196e-05	0.000150295
RC3H1	127.699	-0.475222	0.115367	-4.11922	3.80162e-05	0.000150635
TESC	406.786	0.650558	0.157992	4.11768	3.82712e-05	0.000151603
HP1BP3	843.113	-0.420693	0.102179	-4.11722	3.83475e-05	0.000151862
ZNF598	361.766	0.401251	0.0974997	4.11541	3.865e-05	0.000153017
NSUN2	364.7	0.427648	0.103944	4.11422	3.88498e-05	0.000153764
NOD1	32.8235	-0.833227	0.202597	-4.11273	3.91015e-05	0.000154717
RIDA	144.159	0.601233	0.146195	4.11255	3.91319e-05	0.000154793
LRRC40	137.374	0.570459	0.138801	4.10992	3.95801e-05	0.000156522
PHACTR2	187.526	0.576793	0.140364	4.10926	3.96936e-05	0.000156927
MTFMT	169.895	0.557142	0.135588	4.10909	3.97222e-05	0.000156996
MIR155HG	266.705	0.764245	0.186002	4.10881	3.9771e-05	0.000157144
IFIT2	17.8776	-1.35004	0.328591	-4.10857	3.98121e-05	0.000157262
PPRC1	155.342	0.597088	0.145337	4.1083	3.98589e-05	0.000157403
THOC5	180.885	0.491422	0.119621	4.10815	3.9884e-05	0.000157457
CDSN	18.7927	2.45304	0.597194	4.10762	3.99764e-05	0.000157778
CGAS	268.585	0.578377	0.140838	4.10669	4.01372e-05	0.000158368
NTNG2	5.62163	-1.96685	0.479072	-4.10555	4.03357e-05	0.000159106
TXLNG	123.649	0.661373	0.161112	4.10504	4.04238e-05	0.000159409
ITGB1	242.236	-0.617743	0.150515	-4.1042	4.05718e-05	0.000159928
TLR9	5.46097	-2.10501	0.512897	-4.10416	4.05782e-05	0.000159928
TWNK	120.241	0.712671	0.173663	4.10377	4.06468e-05	0.000160153
RAD18	118.06	0.568241	0.138487	4.1032	4.07466e-05	0.000160501
CEP350	344.428	-0.60598	0.147713	-4.10242	4.08852e-05	0.000161002
IL17F	52.7365	3.17764	0.774727	4.10163	4.10245e-05	0.000161505
CDCA7	675.93	0.323954	0.0789941	4.10099	4.11387e-05	0.000161877
SNX29	53.4353	-0.723508	0.176424	-4.10097	4.1142e-05	0.000161877
APEH	379.172	0.433293	0.105675	4.10025	4.12702e-05	0.000162336
SLC39A1	209.402	0.469767	0.114582	4.09983	4.13453e-05	0.000162585
KRBA2	14.0326	-1.18967	0.290206	-4.09941	4.14199e-05	0.000162833
CNOT8	334.557	-0.3708	0.0904774	-4.09826	4.16274e-05	0.000163603
SUB1	3708.16	0.395237	0.0964559	4.09759	4.17466e-05	0.000164025
ZNF836	25.6613	-0.930401	0.227079	-4.09726	4.18064e-05	0.000164214
DOCK10	322.908	-0.549262	0.134079	-4.09654	4.19364e-05	0.000164679
HDAC10	79.7189	-0.659238	0.160948	-4.09596	4.20417e-05	0.000165046
MAPK7	39.529	-0.903554	0.220614	-4.09563	4.21019e-05	0.00016519
ZNF615	18.8472	-1.10565	0.269956	-4.09567	4.20951e-05	0.00016519
ATG14	35.6737	-0.825064	0.201455	-4.09552	4.21216e-05	0.000165221
TAOK1	272.419	-0.559529	0.136637	-4.09502	4.22141e-05	0.000165537
TET2	92.1934	-0.66383	0.162119	-4.09471	4.22697e-05	0.000165709
TRAC	5411.75	-0.455319	0.111213	-4.09414	4.23747e-05	0.000166028
AMMECR1L	71.5013	0.649526	0.158648	4.09414	4.2373e-05	0.000166028
WASHC2C	86.5996	-0.711094	0.173754	-4.09254	4.26672e-05	0.000167127
TRIM44	205.679	-0.460014	0.112435	-4.09139	4.28787e-05	0.000167909
MRPL48	292.791	0.521141	0.127379	4.09125	4.2905e-05	0.000167965
EIF2B5	230.074	0.491982	0.120276	4.09045	4.30528e-05	0.000168496
GATAD2A	606.978	0.39606	0.0968289	4.09031	4.30799e-05	0.000168555
DRAP1	1186.08	-0.58046	0.141927	-4.08984	4.31665e-05	0.000168847
NASP	1298.05	0.41276	0.10096	4.08834	4.34463e-05	0.000169894
RASSF3	226.931	-0.452678	0.110741	-4.08774	4.35596e-05	0.000170289
PHF12	105.146	-0.533464	0.130515	-4.08736	4.36307e-05	0.00017052
KCNK5	58.3292	1.13452	0.277623	4.08656	4.37824e-05	0.000171065
VPS72	448.493	0.457136	0.111887	4.0857	4.3945e-05	0.000171652
P2RY11	38.3332	-1.14566	0.280412	-4.08563	4.39577e-05	0.000171654
SLC25A13	51.2139	0.865008	0.211739	4.08525	4.40289e-05	0.000171884
NAMPT	613.593	0.717928	0.175767	4.08454	4.41635e-05	0.000172362
KRT10	1158.65	0.303933	0.0744588	4.0819	4.46693e-05	0.000174287
PDE4D	467.48	-0.692469	0.169688	-4.08083	4.48759e-05	0.000175045
STAG3L5P-PVRIG2P-PILRB	78.751	-0.638035	0.156363	-4.08049	4.49418e-05	0.000175253
BID	76.8719	-0.636482	0.155988	-4.08034	4.49701e-05	0.000175315
TBC1D9B	128.105	-0.531761	0.130339	-4.07983	4.5069e-05	0.000175651
PWP2	143.68	0.724313	0.177571	4.079	4.52293e-05	0.000176227
DLL1	17.3522	-1.60105	0.392522	-4.07888	4.52539e-05	0.000176274
ADAM9	83.1765	0.711772	0.174505	4.0788	4.52681e-05	0.00017628
POLI	20.1529	-1.09752	0.269092	-4.07862	4.53046e-05	0.000176373
ECRG4	2.83149	-3.27611	0.803272	-4.07846	4.53347e-05	0.000176442
RDX	360.729	0.377749	0.0926309	4.078	4.54254e-05	0.000176746
SPA17	27.3	1.15651	0.28372	4.07625	4.5767e-05	0.000178025
USP5	344.842	0.386027	0.0947257	4.07521	4.59722e-05	0.000178774
NDUFS7	670.762	0.465269	0.114204	4.07402	4.6209e-05	0.000179645
PNMA1	203.109	0.60186	0.147748	4.07357	4.62983e-05	0.000179942
MED10	414.042	0.381094	0.0935746	4.07262	4.64869e-05	0.000180625
TMEM191C	5.77594	-1.91801	0.471051	-4.07177	4.66575e-05	0.000181237
MXD3	302.46	-0.512172	0.125806	-4.07111	4.67892e-05	0.000181699
THAP1	122.61	0.588861	0.144693	4.06973	4.70678e-05	0.00018273
SOX4	414.378	1.21352	0.298218	4.06924	4.7167e-05	0.000183064
CCNC	395.441	0.460115	0.11308	4.06891	4.72329e-05	0.000183269
RNF216	205.43	-0.471245	0.115861	-4.06733	4.7554e-05	0.000184464
IL2RB	3302.9	0.407284	0.100138	4.06722	4.75773e-05	0.000184503
BIRC6	314.827	-0.442808	0.108886	-4.06672	4.76805e-05	0.000184852
N4BP3	31.4076	-1.45502	0.357859	-4.0659	4.78471e-05	0.000185447
KIF20A	203.666	0.53646	0.13195	4.06562	4.79054e-05	0.000185622
PREB	308.431	0.42064	0.103478	4.06503	4.80265e-05	0.00018604
SMIM10	24.4535	1.94563	0.478712	4.0643	4.81769e-05	0.000186571
EGLN2	225.073	-0.403385	0.0992857	-4.06288	4.8472e-05	0.000187662
RPS6KA5	337.722	-0.532773	0.131165	-4.06187	4.86821e-05	0.000188423
SETD4	73.1757	0.692884	0.17062	4.06098	4.88669e-05	0.000189086
CXCR6	226.309	0.90916	0.223975	4.05921	4.92393e-05	0.000190474
UBXN4	603.479	-0.39994	0.0985369	-4.05878	4.93291e-05	0.000190769
RNASE7	62.3167	2.46227	0.60668	4.05859	4.93697e-05	0.000190868
SFMBT2	81.8933	-0.690513	0.170139	-4.05853	4.93819e-05	0.000190868
AGPS	270.308	0.37563	0.092567	4.05792	4.95115e-05	0.000191316
CASP8	205.62	-0.557587	0.137426	-4.05736	4.96302e-05	0.000191715
ATP5MF-PTCD1	102.657	0.787351	0.194058	4.05731	4.9642e-05	0.000191715
GRSF1	640.312	0.43925	0.108273	4.0569	4.9729e-05	0.000191998
ARL6IP6	421.301	0.35695	0.0879954	4.05647	4.98203e-05	0.000192297
VRK2	73.4847	0.720082	0.177574	4.0551	5.01126e-05	0.000193372
FRG1BP	35.569	-0.814845	0.201205	-4.04983	5.12541e-05	0.000197723
DPCD	78.4665	0.807517	0.199411	4.04951	5.1325e-05	0.000197942
GLS	696.29	0.307878	0.0760354	4.04914	5.14058e-05	0.000198144
TNFAIP8L2	115.939	-0.704541	0.173996	-4.04918	5.13972e-05	0.000198144
GALNT10	128.69	-0.768461	0.189806	-4.04866	5.15113e-05	0.000198496
IQGAP2	348.733	-0.583531	0.144142	-4.04831	5.15889e-05	0.000198584
PITPNA	312.888	0.392116	0.0968585	4.04834	5.1582e-05	0.000198584
DSCC1	195.861	0.569913	0.140778	4.0483	5.15908e-05	0.000198584
EMSLR	25.407	1.80287	0.445322	4.04847	5.15546e-05	0.000198584
LONP2	189.151	-0.488817	0.12076	-4.04784	5.16932e-05	0.000198924
PGM1	277.732	-0.623371	0.154132	-4.0444	5.24582e-05	0.000201812
ALKBH7	400.863	-0.563491	0.139331	-4.04426	5.24892e-05	0.000201876
DARS1-AS1	11.3979	-1.79954	0.444988	-4.04403	5.25409e-05	0.000202019
TTN-AS1	44.0053	-0.705983	0.174599	-4.04346	5.26674e-05	0.00020245
CREB3L3	10.5015	2.94352	0.728099	4.04275	5.28283e-05	0.000203013
MCRIP2	396.28	0.698789	0.172905	4.04146	5.31195e-05	0.000204076
TCEAL8	218.389	-0.516687	0.127852	-4.04129	5.31576e-05	0.000204166
TBXA2R	4.1526	-3.12355	0.77295	-4.04108	5.32056e-05	0.000204295
NOM1	120.644	0.643327	0.159235	4.04012	5.34243e-05	0.000205079
GMDS-DT	19.6015	-1.1247	0.278417	-4.03961	5.35399e-05	0.000205466
CD48	3291.12	-0.58694	0.145307	-4.0393	5.3611e-05	0.000205682
NIT2	305.204	0.443833	0.109882	4.03917	5.36416e-05	0.000205743
NBEAL2	216.301	-0.580812	0.143818	-4.03852	5.37886e-05	0.000206251
SIK3	134.647	-0.595285	0.147406	-4.03841	5.3814e-05	0.000206292
NUDT16L1	265.747	0.496489	0.123018	4.03592	5.43899e-05	0.00020843
CPNE3	248.67	-0.436736	0.108215	-4.03582	5.44128e-05	0.00020843
RAB4B-EGLN2	225.882	-0.401974	0.099602	-4.0358	5.44164e-05	0.00020843
NUP58	295.285	0.404522	0.100286	4.03367	5.49129e-05	0.000210274
SPCS3	956.704	0.414339	0.102738	4.03298	5.50732e-05	0.000210831
SLC9A3-AS1	19.5507	-1.3837	0.343127	-4.03263	5.51559e-05	0.00021109
AP3M1	295.827	0.464667	0.115278	4.03084	5.55768e-05	0.000212642
EPG5	52.6423	-0.656926	0.162996	-4.03033	5.5699e-05	0.000213052
NFE2L1	250.628	0.877362	0.2177	4.03013	5.5745e-05	0.000213169
KYAT1	118.257	0.557975	0.138463	4.02978	5.58303e-05	0.000213437
ENO1	18706.8	-0.592052	0.146925	-4.02962	5.58678e-05	0.000213523
TCOF1	678.957	0.507131	0.125871	4.02896	5.6025e-05	0.000214065
CERS4	64.4999	-0.679122	0.168571	-4.02871	5.60847e-05	0.000214235
TMED8	136.977	0.568225	0.141123	4.02644	5.66268e-05	0.000216246
LINC02019	5.83367	-1.97364	0.490183	-4.02634	5.66518e-05	0.000216283
GSTCD	62.2753	0.722802	0.179607	4.02435	5.7134e-05	0.000218065
HNRNPD	2961.8	0.372437	0.0925602	4.02373	5.7284e-05	0.000218577
PSMC5	818.559	0.358701	0.089163	4.02298	5.74671e-05	0.000219217
SMIM19	311.772	-0.46218	0.114894	-4.02268	5.75406e-05	0.000219437
COG2	130.871	0.549981	0.136724	4.02256	5.75695e-05	0.000219488
KCTD21	16.5958	-1.14356	0.284297	-4.02241	5.76065e-05	0.000219569
DCTN2	464.941	0.362186	0.0900503	4.02204	5.7696e-05	0.00021985
MCM5	897.083	0.392813	0.0976769	4.02156	5.78138e-05	0.000220239
NAPRT	111.312	-0.541139	0.134571	-4.02122	5.78981e-05	0.000220501
GAPDH	28472.8	-0.411448	0.102324	-4.02105	5.79399e-05	0.00022054
MGAT1	856.989	-0.575694	0.143168	-4.0211	5.7927e-05	0.00022054
FGGY	71.2069	0.906649	0.225483	4.02092	5.79705e-05	0.000220596
TBPL1	258.931	0.508039	0.126388	4.01967	5.8279e-05	0.00022171
SPAG7	285.638	0.408532	0.101637	4.01952	5.8318e-05	0.000221798
CAPG	921.502	-0.845436	0.210393	-4.01836	5.86042e-05	0.000222826
ZNF682	23.2307	-1.11715	0.278154	-4.01629	5.91211e-05	0.000224731
NR2C2	97.6388	-0.511861	0.12749	-4.01489	5.94724e-05	0.000226005
PRKCE	105.288	0.728198	0.181464	4.01291	5.99754e-05	0.000227854
KAT2B	194.761	-0.669678	0.166922	-4.01192	6.02264e-05	0.000228746
CTBP1-DT	45.9227	-0.795946	0.198483	-4.01015	6.06802e-05	0.000230407
YME1L1	619.138	0.282166	0.0703743	4.00949	6.08489e-05	0.000230985
YARS1	573.526	0.655298	0.163529	4.00723	6.14348e-05	0.000233146
CTDNEP1	1060.02	0.311753	0.0778247	4.00583	6.17988e-05	0.000234464
RTN4IP1	67.6604	0.772303	0.192882	4.00401	6.22765e-05	0.000236213
BUB3	1410.88	0.327451	0.0817931	4.00341	6.24349e-05	0.000236749
POLR3F	79.0991	0.714647	0.178551	4.00248	6.26807e-05	0.000237617
SLC17A9	79.6211	-0.671852	0.167985	-3.99947	6.34847e-05	0.0002406
CDKAL1	137.651	0.509123	0.127318	3.99882	6.36591e-05	0.000241196
TAFAZZIN	131.215	-0.454159	0.11359	-3.99824	6.38165e-05	0.000241726
DHX15	521.49	0.353013	0.0883465	3.99578	6.44829e-05	0.000244185
FURIN	2329.29	0.579725	0.145101	3.99533	6.46046e-05	0.000244579
OXR1	104.246	-0.567238	0.142001	-3.99461	6.4802e-05	0.000245261
RGPD1	20.1881	-1.0514	0.263212	-3.99451	6.48292e-05	0.000245297
PDPR2P	31.7888	-0.990232	0.247991	-3.99302	6.52359e-05	0.00024677
DCLRE1C	154.704	-0.572486	0.143382	-3.99274	6.53129e-05	0.000246994
WRAP53	200.613	0.46908	0.117489	3.99254	6.53698e-05	0.000247143
RPS6KB2	368.333	0.373659	0.0935938	3.99235	6.54228e-05	0.000247276
UCP2	785.881	-0.724835	0.181568	-3.99208	6.54964e-05	0.000247488
SSR4	1267.47	-0.486409	0.121883	-3.9908	6.58503e-05	0.000248758
KRIT1	108.687	-0.496114	0.124332	-3.99024	6.60072e-05	0.000249283
ZNF550	27.8931	-0.894288	0.224156	-3.98958	6.61896e-05	0.000249905
GOSR2	238.931	0.415757	0.104215	3.98943	6.62318e-05	0.000249997
OXNAD1	281.046	-0.53491	0.134091	-3.98917	6.63044e-05	0.000250204
FASTKD2	181.319	0.501169	0.125638	3.98898	6.63569e-05	0.000250334
PLAA	224.466	0.442197	0.11111	3.9798	6.89736e-05	0.000260066
SLC12A5	6.65181	-1.97726	0.496818	-3.97984	6.89609e-05	0.000260066
RGPD2	20.1242	-1.04389	0.262312	-3.97957	6.90414e-05	0.000260251
DEFB4B	9.51318	4.26718	1.07247	3.97882	6.92581e-05	0.000260998
DHX37	120.18	0.581125	0.146064	3.97855	6.93354e-05	0.000261219
SOCS3	234.879	0.569111	0.143082	3.97752	6.96372e-05	0.000262286
KIDINS220	142.08	-0.606669	0.152586	-3.97591	7.01121e-05	0.000264003
KRT78	22.1105	3.31206	0.833121	3.97549	7.02348e-05	0.000264395
ANAPC15	448.323	0.45245	0.11383	3.97479	7.04424e-05	0.000265105
EIF3K	1446.76	-0.315836	0.079471	-3.97424	7.0605e-05	0.000265645
RAB30	53.555	-0.742478	0.186885	-3.97292	7.09972e-05	0.000267049
RBM28	187.416	0.517761	0.130355	3.97193	7.12913e-05	0.000268084
HMMR	322.415	0.477583	0.120291	3.97024	7.17999e-05	0.000269924
RFX3-DT	23.4802	-0.997479	0.251264	-3.96984	7.19213e-05	0.000270307
C6orf62	501.44	-0.325947	0.0821366	-3.96836	7.23702e-05	0.000271922
CAPN5	4.91018	-2.34175	0.59043	-3.96618	7.30351e-05	0.000274346
CSTF3	249.178	0.461272	0.116352	3.96446	7.35608e-05	0.000276247
PYDC5	8.31719	3.03689	0.766491	3.96207	7.43013e-05	0.000278953
HNRNPL	2041.39	0.485499	0.122539	3.962	7.43241e-05	0.000278964
HMGN2	1552.55	0.323467	0.0816536	3.96146	7.44943e-05	0.000279528
IPO7	477.552	0.434256	0.109629	3.96116	7.45874e-05	0.000279803
CREG1	136.655	0.711578	0.17965	3.96092	7.46626e-05	0.00028001
GLDC	20.0255	1.86023	0.469663	3.96078	7.47062e-05	0.000280098
LGALS9B	7.20717	-1.66623	0.42072	-3.96042	7.48168e-05	0.000280438
C1orf53	27.6305	1.32246	0.333963	3.9599	7.49814e-05	0.00028098
C18orf54	74.4307	0.688049	0.173773	3.95947	7.51178e-05	0.000281416
POLR1A	134.47	0.604026	0.152597	3.9583	7.54853e-05	0.000282717
NEK4	88.5906	0.627876	0.158649	3.95764	7.56924e-05	0.000283417
COA7	67.3626	0.935033	0.236264	3.95758	7.57128e-05	0.000283417
FHIP1B	59.8425	-0.688842	0.174097	-3.95666	7.60053e-05	0.000284436
KLHL3	14.2584	-1.68896	0.426878	-3.95654	7.60429e-05	0.000284501
TEFM	82.0997	0.717615	0.181399	3.95599	7.62169e-05	0.000285076
CZIB	271.327	0.360402	0.0911139	3.95551	7.63712e-05	0.000285577
ZNF383	25.9471	-0.866514	0.219101	-3.95486	7.65803e-05	0.000286282
DEFB4A	10.9322	3.53702	0.894419	3.95454	7.66805e-05	0.000286581
GTPBP8	158.767	0.575592	0.145583	3.95372	7.69466e-05	0.000287498
ZNF671	19.5341	-1.18761	0.300457	-3.95266	7.72871e-05	0.000288694
IL27RA	348.198	-0.534364	0.135205	-3.95227	7.74144e-05	0.000289092
ALAD	72.1359	-0.58927	0.149104	-3.95207	7.74786e-05	0.000289255
TMEM59	846.346	-0.338902	0.0857593	-3.95178	7.75719e-05	0.000289526
TREX1	93.6533	-0.549502	0.139059	-3.95156	7.76429e-05	0.000289714
ZNF264	84.1805	-0.636166	0.161131	-3.94812	7.87668e-05	0.000293829
IVNS1ABP	556.498	-0.424604	0.107553	-3.94786	7.8852e-05	0.000294069
IGIP	19.9658	-1.18134	0.299243	-3.94778	7.88808e-05	0.000294098
G0S2	49.3426	2.79168	0.707703	3.94471	7.98979e-05	0.000297811
NOTCH2	213.849	-0.549183	0.139239	-3.94418	8.00732e-05	0.000298385
NSUN3	70.2244	0.656783	0.166574	3.94289	8.05058e-05	0.000299917
SDHAF3	214.021	0.634396	0.160906	3.94265	8.05852e-05	0.000300133
ARMT1	233.287	0.517116	0.131173	3.94224	8.07247e-05	0.000300573
CASP10	68.2075	-0.649336	0.164766	-3.94095	8.116e-05	0.000302033
PIK3C2B	36.9114	-0.920765	0.233639	-3.94097	8.11515e-05	0.000302033
TTC7B	30.7301	1.1432	0.290313	3.93784	8.22189e-05	0.000305893
C1orf52	164.761	0.553078	0.140467	3.93742	8.23628e-05	0.000306347
SDF2	287.132	0.416133	0.1057	3.93694	8.25284e-05	0.000306881
CCNL2	183.588	-0.451517	0.114749	-3.93481	8.32609e-05	0.000309523
CCZ1B	343.36	0.470931	0.1197	3.93426	8.34539e-05	0.000310158
PPIH	638.82	0.384852	0.0978248	3.93409	8.35125e-05	0.000310294
MAP3K3	153.535	-0.464463	0.118073	-3.93371	8.36438e-05	0.000310699
COPS7A	97.9797	0.566862	0.144124	3.93315	8.38394e-05	0.000311343
LINGO3	13.1837	-1.34923	0.343256	-3.93068	8.47069e-05	0.000314481
GNS	88.3451	-0.514833	0.131047	-3.92861	8.54392e-05	0.000317116
TNPO3	574.261	0.401373	0.102177	3.92822	8.55766e-05	0.000317542
ABCD1	31.5841	-0.838608	0.213737	-3.92355	8.72541e-05	0.000323681
ARHGDIB	4815.78	-0.419487	0.10694	-3.92265	8.75795e-05	0.000324802
GTF2E2	274.98	0.417457	0.10643	3.92235	8.76905e-05	0.000325128
TBC1D5	117.442	-0.553704	0.141223	-3.92077	8.82672e-05	0.000327179
PDHX	102.189	0.562742	0.143543	3.92038	8.84094e-05	0.00032762
BDH1	337.547	0.567261	0.144722	3.91965	8.86784e-05	0.000328443
TRIM5	26.3081	-0.925318	0.236072	-3.91965	8.86775e-05	0.000328443
TRMT112	1704.78	0.507611	0.129522	3.91911	8.88763e-05	0.000329089
IDS	316.847	-0.356189	0.0908957	-3.91866	8.90431e-05	0.000329619
ACTR3	1991.11	0.33295	0.0849972	3.91719	8.95875e-05	0.000331547
CNPPD1	399.089	-0.430235	0.109838	-3.91699	8.96622e-05	0.000331736
ZNF875	36.0731	-0.796786	0.203484	-3.91572	9.01355e-05	0.000333399
ANXA8L1	19.4493	-1.37266	0.350704	-3.91401	9.07762e-05	0.00033568
PLOD3	66.6472	-0.759755	0.194121	-3.91381	9.08494e-05	0.000335862
RHOH	502.915	-0.449486	0.114887	-3.91241	9.13786e-05	0.00033773
SULT1A3	44.7867	-0.667222	0.170558	-3.912	9.15362e-05	0.000338223
EPM2AIP1	104.273	-0.65348	0.167079	-3.9112	9.18383e-05	0.00033925
PAX8-AS1	86.5199	-0.67789	0.173369	-3.9101	9.22595e-05	0.000340716
TMEM147	436.244	0.516213	0.132037	3.90961	9.24454e-05	0.000341312
MOSMO	71.938	-0.567878	0.145268	-3.90918	9.26109e-05	0.000341833
ARPC4	2107.84	0.461667	0.118113	3.90869	9.27969e-05	0.00034243
AAK1	495.377	-0.531556	0.136011	-3.90817	9.29969e-05	0.000343077
LINC00847	56.6286	-0.782102	0.200129	-3.90798	9.30712e-05	0.000343261
ZNF780B	35.171	-0.8143	0.208374	-3.90788	9.3108e-05	0.000343307
WARS2	64.4233	0.735556	0.188238	3.90759	9.32214e-05	0.000343635
SRSF10	744.269	0.277142	0.0709305	3.90723	9.33594e-05	0.000344053
HIP1	33.9622	-1.09123	0.279294	-3.9071	9.34118e-05	0.000344155
SH3GLB2	321.985	-0.484074	0.123899	-3.907	9.34478e-05	0.000344175
FBXW11	103.452	0.538252	0.137768	3.90696	9.34664e-05	0.000344175
METTL6	95.4361	0.600878	0.153815	3.90649	9.36448e-05	0.000344742
TMEM260	30.7298	-0.953649	0.244126	-3.90639	9.36869e-05	0.000344806
MAP3K5-AS1	6.19765	4.2287	1.08253	3.9063	9.37194e-05	0.000344835
ZC3H7B	182.736	0.487492	0.124838	3.90498	9.4233e-05	0.000346634
MEGF9	49.2232	-0.741707	0.189992	-3.90388	9.4662e-05	0.000348121
ANK2	7.53896	2.69295	0.689848	3.90369	9.4736e-05	0.000348301
PMM2	240.251	0.607378	0.155628	3.90276	9.51006e-05	0.00034955
AAAS	294.117	0.480914	0.123229	3.9026	9.51664e-05	0.0003497
TUBB4B	2064.98	0.436799	0.111941	3.90205	9.53814e-05	0.000350398
ZNF514	21.9663	-1.06535	0.273232	-3.89907	9.65629e-05	0.000354646
CHD2	373.241	-0.531443	0.136305	-3.89892	9.66222e-05	0.000354771
PRR11	696.761	0.439092	0.112626	3.89869	9.67164e-05	0.000355024
RIPK1	120.141	-0.492251	0.126305	-3.89731	9.72681e-05	0.000356955
SIKE1	244.304	0.454839	0.116743	3.89609	9.77584e-05	0.000358661
EIF4E3	169.165	-0.549137	0.140963	-3.89559	9.79583e-05	0.0003593
DHRSX	72.8167	0.686748	0.176295	3.89544	9.80207e-05	0.000359435
CD86	77.3662	1.38765	0.356342	3.89415	9.85418e-05	0.000361162
MAGEE1	9.66171	-1.36875	0.351488	-3.89415	9.85432e-05	0.000361162
ITGB4	71.6547	-0.809966	0.20807	-3.89276	9.91091e-05	0.000363141
TPI1	7238.69	-0.502769	0.129195	-3.89156	9.96029e-05	0.000364855
LINC02384	3.67345	-2.88623	0.741712	-3.89131	9.97051e-05	0.000365134
EIF4G3	249.495	0.605241	0.155575	3.89034	0.000100105	0.000366504
PRPF8	800.456	0.413446	0.106279	3.8902	0.000100161	0.000366611
RNF6	178.331	0.441698	0.113549	3.88995	0.000100267	0.000366904
GTF2B	354.86	0.42221	0.10855	3.88956	0.000100424	0.000367383
AUNIP	39.6964	0.869746	0.223623	3.88933	0.00010052	0.000367638
ADGRF1	25.2868	1.7902	0.46033	3.88894	0.000100682	0.000368134
ZNF429	15.2075	-1.24412	0.320081	-3.88689	0.000101535	0.000371156
LLPH	400.127	0.462108	0.118903	3.88643	0.00010173	0.000371773
COX7A2L	1287.07	0.381885	0.0982748	3.88589	0.000101955	0.000372497
QTRT2	92.7877	0.6637	0.170819	3.88541	0.000102157	0.000373137
ITGA1	388.035	0.751756	0.193495	3.88514	0.000102271	0.000373456
NOSIP	724.1	-0.505189	0.130054	-3.88445	0.00010256	0.000374416
KLHL12	142.216	0.459	0.118196	3.88339	0.000103009	0.000375957
ZZZ3	109.115	0.552268	0.142258	3.88215	0.000103537	0.000377786
MRPS30	274.63	0.410771	0.105887	3.87933	0.000104744	0.000382088
GYS1	158.046	-0.537974	0.138682	-3.87919	0.000104804	0.000382209
TIMELESS	179.867	0.601885	0.155222	3.87758	0.000105503	0.000384657
LINC02611	26.3476	-1.25273	0.323086	-3.87737	0.00010559	0.000384874
SPRING1	231.177	0.393535	0.101512	3.87674	0.000105867	0.000385782
NR4A3	45.0912	1.49406	0.385422	3.87643	0.000106001	0.000386172
HEATR3	123.682	0.588215	0.151756	3.87605	0.000106164	0.000386665
TBL2	119.139	0.559814	0.144447	3.87556	0.000106379	0.000387348
COMMD1	288.626	0.586151	0.151255	3.87525	0.000106513	0.000387737
TMCO1	981.42	0.317596	0.0819659	3.87473	0.000106743	0.000388472
HSH2D	276.285	0.592673	0.15299	3.87393	0.000107092	0.000389641
UTY	19.5947	-1.23757	0.319585	-3.87243	0.000107757	0.000391959
VEGFC	8.33882	2.78328	0.718922	3.87147	0.000108183	0.000393405
TMF1	213.107	-0.444449	0.114845	-3.87001	0.000108832	0.000395663
FOXN3	281.026	-0.545977	0.1411	-3.86942	0.000109093	0.000396511
NLRC3	227.72	-0.632118	0.163428	-3.86786	0.000109793	0.000398847
IFFO2	24.247	-1.01373	0.262087	-3.86793	0.000109765	0.000398847
CYP4F22	11.8295	-1.75183	0.453133	-3.86604	0.000110616	0.000401733
PRR7	11.2417	-1.39182	0.360123	-3.86486	0.000111154	0.000403583
ZNF680	34.1933	-0.804119	0.208099	-3.86411	0.000111495	0.000404714
HLF	13.9383	1.67049	0.432408	3.86322	0.000111904	0.000406093
PACSIN2	143.69	0.544945	0.141068	3.863	0.000112003	0.000406349
ANXA8	20.7409	-1.37481	0.355909	-3.86281	0.000112089	0.000406556
IL18BP	15.6351	-1.37825	0.356843	-3.86233	0.00011231	0.000407251
ATP2C1	220.215	0.353813	0.0916272	3.86144	0.000112719	0.000408628
KLRK1-AS1	54.5624	2.47866	0.642145	3.85998	0.000113398	0.000410982
SUCLG2-DT	8.41224	-1.66883	0.432382	-3.85963	0.00011356	0.000411464
SAP30BP	299.383	0.355755	0.092187	3.85906	0.000113823	0.000412311
CCDC186	85.9325	-0.773006	0.200337	-3.85852	0.000114074	0.000413112
NANS	311.7	0.443762	0.11501	3.85845	0.000114107	0.000413126
HDAC4	68.7864	-0.832828	0.215858	-3.85822	0.000114214	0.000413406
ARHGAP18	102.991	-0.585286	0.151707	-3.85801	0.000114313	0.000413658
CNDP2	294.549	0.431733	0.111941	3.85677	0.000114893	0.00041565
DERL2	420.386	0.436479	0.113179	3.85652	0.000115013	0.000415974
ID1	102.67	-1.21254	0.314513	-3.85531	0.000115585	0.000417937
RHEBL1	70.4515	0.809184	0.209957	3.85405	0.000116181	0.000419982
SMPD4BP	239.873	0.444007	0.115221	3.85353	0.000116427	0.000420681
ATXN1-AS1	15.9519	-1.1004	0.285558	-3.85352	0.000116434	0.000420681
CLTC	837.829	0.305739	0.0793417	3.85345	0.000116465	0.000420686
CCDC6	188.351	0.826412	0.214487	3.85296	0.000116696	0.000421412
MTMR3	74.818	-0.595617	0.154593	-3.85282	0.000116767	0.000421559
PRADC1	158.355	0.707168	0.183579	3.85211	0.000117103	0.000422554
UVSSA	37.8264	-0.790844	0.205299	-3.85215	0.000117083	0.000422554
TMEM191B	6.40413	-1.7486	0.454039	-3.85121	0.000117537	0.00042401
VMA21	532.116	0.385998	0.100263	3.84986	0.000118184	0.000426233
PIKFYVE	59.0704	-0.779091	0.202377	-3.8497	0.000118264	0.000426414
KDELR2	811.176	0.412842	0.107261	3.84896	0.000118622	0.000427593
HOXB6	8.49144	2.65108	0.688884	3.84837	0.000118905	0.000428433
CFD	11.4576	-1.7174	0.446268	-3.84835	0.000118916	0.000428433
BMERB1	95.2729	0.759595	0.197496	3.84613	0.000119998	0.000432221
SLC4A8	12.7972	-1.21633	0.316274	-3.84582	0.000120151	0.00043266
STOM	150.18	-0.511982	0.133137	-3.84552	0.000120298	0.000433077
AKR1C3	32.509	-1.64129	0.427083	-3.84303	0.000121525	0.000437383
CCDC88B	222.844	-0.543733	0.141533	-3.84176	0.000122158	0.000439548
SELENOK	872.444	0.44627	0.116211	3.84016	0.000122955	0.000442303
LINC00265	27.1635	-0.845221	0.220112	-3.83995	0.00012306	0.000442566
PDE7A	353.257	-0.503306	0.13109	-3.8394	0.000123334	0.000443434
LINC01133	5.03531	-2.52808	0.658468	-3.83934	0.000123364	0.000443434
MNAT1	195.911	0.462673	0.120556	3.83782	0.000124129	0.000446069
SERPINB7	15.6023	2.03321	0.529849	3.83734	0.000124375	0.000446839
REPS1	284.777	0.423567	0.110398	3.83673	0.000124682	0.000447754
LINC00302	15.0999	4.08434	1.06454	3.83671	0.000124694	0.000447754
ARHGAP25	234.441	-0.611976	0.159509	-3.83662	0.000124737	0.000447794
POC5	123.552	0.571479	0.148983	3.83586	0.000125124	0.00044907
SENP3	96.604	0.606202	0.158039	3.83578	0.000125167	0.000449107
SPNS3	74.6033	-1.06909	0.278732	-3.83556	0.000125279	0.000449394
MOB3A	530.828	-0.591253	0.154161	-3.83529	0.000125418	0.000449673
MT1A	67.1679	2.81388	0.733683	3.83528	0.000125421	0.000449673
FBXW9	84.2034	0.714104	0.186202	3.8351	0.000125511	0.000449882
NAA38	1187.72	0.525606	0.137076	3.8344	0.000125871	0.000451057
STK39	194.625	0.400149	0.10439	3.83321	0.000126484	0.000453138
NAXE	438.738	0.410057	0.106997	3.8324	0.0001269	0.000454511
STX3	156.006	0.591709	0.154431	3.83155	0.000127341	0.000455974
GGA1	285.47	-0.334767	0.0873779	-3.83125	0.000127494	0.000456407
P4HTM	43.7122	-0.756456	0.197485	-3.83045	0.000127909	0.000457773
LINS1	68.068	-0.60549	0.158085	-3.83017	0.000128056	0.000458185
HLA-F-AS1	36.0212	-0.876999	0.228988	-3.82989	0.000128201	0.000458585
SCAMP3	673.364	0.337255	0.0880701	3.82939	0.00012846	0.000459322
SLC35D1	236.752	0.44641	0.116575	3.82937	0.000128472	0.000459322
WNT4	4.88807	-2.98877	0.780503	-3.82928	0.000128516	0.000459361
FCF1	213.685	0.411	0.10734	3.82894	0.000128698	0.000459893
SLC12A9	122.959	-0.502567	0.131336	-3.82658	0.000129935	0.000464194
DYNC2LI1	62.1206	0.731752	0.191237	3.82641	0.000130027	0.000464407
SCRN2	108.511	-0.550122	0.143786	-3.82598	0.000130252	0.000465092
FAM241A	119.434	0.778639	0.20359	3.82455	0.000131011	0.000467682
XCL2	974.26	1.47408	0.385886	3.82	0.000133454	0.000476282
ZNF605	14.2368	-1.26364	0.330835	-3.81955	0.000133695	0.000477022
GPBP1	361.897	-0.339685	0.0889479	-3.81892	0.000134036	0.000478116
NDUFC1	778.698	0.304851	0.0798357	3.81848	0.000134278	0.000478855
POLR2J4	160.038	-0.382023	0.100057	-3.81803	0.000134519	0.000479594
POLR1G	170.783	0.738288	0.193417	3.81708	0.000135038	0.000481323
TRIM46	17.8603	-1.09257	0.286307	-3.81608	0.00013559	0.000483167
DOP1A	26.9585	-0.876252	0.229633	-3.81588	0.000135699	0.000483432
LACTB2	142.357	0.601794	0.157719	3.8156	0.000135852	0.000483854
LPCAT3	91.92	-0.566608	0.148514	-3.81518	0.000136082	0.000484426
ZBED5	109.603	-0.471302	0.123533	-3.8152	0.000136073	0.000484426
ERGIC1	164.739	-0.396723	0.104048	-3.81287	0.00013736	0.000488853
MAP3K2	243.301	-0.452073	0.118634	-3.81065	0.000138605	0.0004931
TMEM39A	111.598	0.607775	0.159495	3.81061	0.000138624	0.0004931
DNAJC6	22.0769	1.49907	0.393504	3.80956	0.000139217	0.000495083
ACSL5	266.532	0.370367	0.0972349	3.809	0.000139533	0.00049608
MPZL1	144.563	0.548411	0.143982	3.80888	0.000139599	0.000496192
COX7B	2363.05	0.636826	0.167227	3.80814	0.000140014	0.000497538
CMAHP	262.705	0.506982	0.133141	3.80787	0.000140171	0.00049797
RGL2	63.8594	-0.609789	0.160207	-3.80626	0.000141085	0.00050109
MTMR6	236.307	0.437054	0.114827	3.80618	0.000141127	0.000501114
CCNK	422.166	0.414827	0.109006	3.80554	0.000141495	0.000502291
SLC25A39	553.567	0.369599	0.0971523	3.80433	0.000142187	0.000504622
MREG	116.966	0.707624	0.186073	3.80294	0.000142988	0.000507336
MRPS27	265.365	0.438529	0.115328	3.80246	0.000143267	0.000508196
PITPNM2	25.4605	-1.02428	0.269444	-3.80146	0.000143846	0.000510123
DCTN6	271.14	0.442079	0.116347	3.79964	0.000144906	0.00051375
PTK2B	699.444	-0.486681	0.128092	-3.79946	0.00014501	0.000513989
APBA3	103.875	-0.49384	0.130001	-3.79875	0.00014543	0.000515347
ZNF737	12.6414	-1.322	0.348022	-3.79861	0.00014551	0.000515503
PPP6R1	680.008	0.426107	0.112202	3.79768	0.000146058	0.000517313
IL10RB	141.766	-0.483744	0.127397	-3.79713	0.000146383	0.00051833
CCDC167	610.563	0.600111	0.158053	3.79689	0.000146524	0.000518701
MARCHF5	181.784	0.441707	0.116344	3.79655	0.000146724	0.000519276
RAB11FIP2	67.1221	-0.654439	0.172394	-3.79619	0.000146936	0.000519897
LCE1E	11.8017	3.96568	1.04493	3.79516	0.000147549	0.000521933
PQBP1	427.702	0.361974	0.0953872	3.79479	0.00014777	0.000522583
CSTB	1969.55	-0.588832	0.155176	-3.79462	0.000147872	0.000522811
ASIC1	35.2394	-0.774561	0.204152	-3.79404	0.000148214	0.000523887
HRH2	64.8322	-1.38689	0.3656	-3.79347	0.000148559	0.000524878
CHN1	15.4717	2.26342	0.596666	3.79345	0.000148569	0.000524878
ATPSCKMT	83.0234	0.665967	0.175674	3.79093	0.000150085	0.0005301
SZT2	49.399	-0.663443	0.175076	-3.78946	0.000150976	0.000533112
SINHCAF	134.219	0.504317	0.133169	3.78705	0.000152446	0.000538169
NELFCD	462.64	0.394633	0.104215	3.78672	0.000152647	0.000538742
OAS2	206.213	-0.463343	0.122363	-3.78661	0.000152715	0.000538848
HMGN5	131.952	0.924194	0.244095	3.78621	0.000152965	0.000539595
YEATS4	422.764	0.526309	0.139031	3.78555	0.000153372	0.000540892
ZNF689	125.77	0.504014	0.133154	3.78521	0.000153578	0.000541423
PIGF	97.329	0.584326	0.154372	3.78518	0.0001536	0.000541423
ST20	147.828	0.470026	0.124206	3.78424	0.000154181	0.000543336
RHOB	140.469	1.66689	0.440496	3.78412	0.000154256	0.000543462
KIFBP	77.8815	0.648687	0.17144	3.78374	0.000154487	0.00054414
POLM	78.0115	-0.531556	0.140513	-3.78297	0.00015497	0.000545706
ZNF320	8.12456	-1.60341	0.423872	-3.78276	0.000155098	0.000546019
USP9Y	61.9988	-1.60692	0.425163	-3.77953	0.000157125	0.000553015
VARS2	78.8971	0.63385	0.167731	3.77898	0.000157475	0.000554107
XAF1	89.9771	-1.0413	0.275575	-3.77864	0.000157688	0.000554719
PFKFB4	31.1207	-2.30266	0.609965	-3.77507	0.000159965	0.000562585
SPIN2B	27.2318	-0.884024	0.234181	-3.77495	0.000160038	0.000562701
MAPKAPK5	208.316	0.391982	0.103863	3.77404	0.000160627	0.000564633
CEP55	433.05	0.342876	0.0909283	3.77084	0.000162699	0.000571771
DRAXIN	7.99973	-2.41	0.639182	-3.77045	0.000162953	0.000572522
GTF2IRD2	46.6329	-0.690329	0.183117	-3.76989	0.000163321	0.000573671
TRMT2A	172.895	0.450138	0.119409	3.76973	0.000163426	0.000573896
NDUFB9	1789.46	0.402932	0.106914	3.76875	0.000164065	0.000575993
CHAC1	49.29	2.90812	0.771704	3.76844	0.000164271	0.000576574
RPUSD1	188.286	0.50027	0.132847	3.76577	0.000166038	0.00058263
SPINT2	266.977	-1.21069	0.321581	-3.76482	0.000166668	0.000584694
GABBR1	29.657	1.13838	0.302415	3.76428	0.000167031	0.000585822
DYRK3	60.7225	0.76146	0.202295	3.76411	0.000167145	0.000586075
NSL1	319.021	0.424087	0.112671	3.76393	0.000167263	0.000586342
ALKBH1	89.3802	0.594024	0.157845	3.76334	0.000167661	0.000587589
PCGF3-AS1	25.0031	-1.0262	0.272752	-3.76239	0.000168295	0.000589665
VAMP1	67.0714	-0.864345	0.229798	-3.76133	0.00016901	0.00059202
QNG1	101.94	0.559168	0.148667	3.7612	0.000169099	0.000592185
ENDOD1	77.1917	0.671844	0.178645	3.76078	0.000169382	0.000593027
HSD17B14	7.02363	-1.53713	0.408837	-3.75977	0.000170071	0.000595292
CEND1	18.345	1.58835	0.42253	3.75914	0.000170501	0.000596648
SH2D3C	130.792	-0.906485	0.241176	-3.7586	0.000170869	0.000597787
TLE6	4.54727	-2.23375	0.594378	-3.75812	0.000171192	0.000598767
DGKH	54.2805	-0.80771	0.214961	-3.75747	0.000171637	0.000600024
MT1H	43.1072	3.04608	0.810667	3.7575	0.000171616	0.000600024
LETMD1	113.061	-0.483941	0.128814	-3.75689	0.000172038	0.000601274
P2RX4	123.675	-0.631625	0.168142	-3.7565	0.000172306	0.000602063
PGPEP1	135.769	-0.516915	0.137617	-3.75619	0.000172517	0.000602647
SVIP	727.543	0.451701	0.120359	3.75295	0.000174766	0.000610353
LINC02649	8.10063	-1.53627	0.409364	-3.75281	0.000174864	0.000610543
ZNF687-AS1	21.0888	1.44958	0.386296	3.75252	0.000175067	0.000611098
NREP	67.1076	-0.700049	0.186621	-3.75118	0.000176001	0.000614208
CCND2	2386.48	0.426683	0.113779	3.7501	0.000176768	0.000616728
ZBTB21	54.2283	-0.71733	0.191295	-3.74986	0.000176933	0.000617152
PAXIP1-AS2	16.9688	-1.21918	0.325141	-3.74971	0.000177041	0.000617374
RASSF5	1058.63	-0.371209	0.0990133	-3.74908	0.000177484	0.000618767
SECISBP2	147.793	-0.447265	0.119308	-3.74884	0.000177658	0.000619218
ALDH9A1	228.065	0.358683	0.0956856	3.74855	0.000177857	0.000619758
PLEKHA1	22.5471	-1.12686	0.300642	-3.74817	0.000178127	0.000620544
SUV39H1	161.876	0.461486	0.123129	3.748	0.00017825	0.00062082
MSL3	189.138	-0.429703	0.11467	-3.7473	0.00017875	0.000622407
HIBADH	78.393	0.603791	0.161142	3.74695	0.000178998	0.000623113
MED21	151.123	0.538295	0.1437	3.74597	0.000179697	0.000625392
AIFM2	71.8039	0.754897	0.20156	3.74527	0.000180201	0.000626734
TNFRSF4	86.3067	1.25946	0.336281	3.74525	0.000180217	0.000626734
IVL	30.1528	1.93045	0.515436	3.74528	0.000180192	0.000626734
ERV3-1	39.0948	-0.762386	0.20365	-3.74361	0.000181397	0.000630681
HLA-DRB5	47.5559	-0.966317	0.258212	-3.74234	0.000182315	0.000633717
MPHOSPH9	154.943	-0.429039	0.114664	-3.74172	0.000182766	0.000635127
ATP5MF	3178.41	0.56463	0.150928	3.74105	0.00018325	0.00063665
TACO1	89.4837	0.582105	0.155604	3.74093	0.000183342	0.000636814
EPC1	234.082	-0.436638	0.116722	-3.74084	0.000183403	0.000636868
TEDC1	173.386	0.44731	0.1196	3.74004	0.000183988	0.000638738
PTGES	18.0542	-1.49948	0.400961	-3.73972	0.000184222	0.000639394
CYBA	3084.83	-0.581762	0.155565	-3.73966	0.00018427	0.000639401
TMCC1-DT	10.6404	1.83095	0.489683	3.73905	0.000184719	0.000640801
COQ7	75.2837	0.642162	0.171767	3.73856	0.000185074	0.000641874
PLSCR3	153.043	-0.466393	0.124796	-3.73724	0.000186053	0.000645109
MED1	387.042	0.408988	0.109456	3.73655	0.000186562	0.000646715
CERK	268.648	-0.413184	0.110593	-3.73607	0.000186921	0.000647798
ZKSCAN1	244.998	-0.487515	0.130511	-3.73542	0.000187403	0.00064931
RHBDF2	92.8682	-0.583654	0.156273	-3.73484	0.000187835	0.000650646
KHDRBS1	1712.38	0.291169	0.0779749	3.73414	0.000188357	0.000652292
MPZL2	16.0013	-1.09286	0.292681	-3.73398	0.000188481	0.000652558
ATXN1	251.875	-0.401771	0.107611	-3.73356	0.000188793	0.000653479
ZSCAN30	25.4977	-0.925743	0.247986	-3.73304	0.000189182	0.000654664
ARPC4-TTLL3	23.9601	-0.855569	0.229194	-3.73294	0.000189258	0.000654766
DNAJA2	574.223	0.368449	0.0987224	3.73217	0.000189837	0.000656607
RAD54L	150.304	0.549366	0.147211	3.73184	0.000190089	0.000657317
ALG5	587.155	0.533732	0.143047	3.73115	0.000190608	0.000658945
AGTRAP	89.2191	-0.665156	0.178274	-3.73108	0.000190663	0.000658973
GSTK1	753.722	-0.318192	0.0852844	-3.73096	0.000190753	0.000659123
MED19	269.313	0.437584	0.117292	3.73073	0.000190929	0.00065957
NUP54	386.994	0.354811	0.0951113	3.73048	0.000191115	0.000660048
SLC30A5	232.478	0.407165	0.109155	3.73016	0.000191355	0.000660715
ATP5MJ	1816.07	0.315031	0.0844734	3.72935	0.000191977	0.000662698
DOCK9-DT	8.06536	-1.6337	0.438157	-3.72857	0.000192567	0.000664573
NELFE	393.693	0.359353	0.0963841	3.72835	0.00019274	0.000665006
CLK1	385.283	-0.468396	0.125681	-3.72687	0.000193876	0.000668758
REEP4	357.031	0.479257	0.12861	3.72645	0.000194198	0.000669705
MRPS25	190.918	0.516336	0.138565	3.7263	0.000194307	0.000669919
TRAIP	87.7595	0.577134	0.154892	3.72604	0.000194514	0.000670135
FCGR3A	11.6972	-1.27234	0.341471	-3.72606	0.000194495	0.000670135
ZNF439	4.83849	-2.17613	0.584029	-3.72606	0.000194496	0.000670135
CHFR	193.624	-0.428879	0.115118	-3.72555	0.000194888	0.000671095
HIBCH	144.348	0.496212	0.133189	3.72561	0.000194843	0.000671095
FASN	637.073	0.519491	0.139443	3.72547	0.000194954	0.000671156
COX14	631.348	0.533296	0.143205	3.72401	0.000196087	0.000674585
IKBKB	129.451	-0.508673	0.136594	-3.72397	0.000196113	0.000674585
PTRH1	108.695	0.621532	0.166905	3.72387	0.00019619	0.000674585
FAM118B	72.8252	0.751249	0.201739	3.72387	0.00019619	0.000674585
MAL2	86.2231	-1.15422	0.309951	-3.72388	0.000196181	0.000674585
DNAJC25-GNG10	277.173	0.442533	0.118849	3.72351	0.000196474	0.000675394
ESYT1	703.197	-0.541521	0.145437	-3.72342	0.000196542	0.000675464
WASF2	682.812	-0.327552	0.0879802	-3.72302	0.000196851	0.000676358
DRAM2	213.709	-0.353516	0.0950002	-3.72121	0.000198271	0.000681071
PIK3CD	763.727	-0.390901	0.105053	-3.72098	0.000198452	0.000681525
SRF	286.525	0.400022	0.107522	3.72039	0.000198917	0.000682956
ZNF785	19.347	-1.07261	0.288408	-3.71908	0.000199946	0.000686319
SERINC3	487.236	-0.400288	0.10764	-3.71877	0.000200192	0.00068686
MFSD14CP	85.8186	-0.523792	0.140851	-3.71876	0.000200201	0.00068686
NBPF10	43.3703	-0.692272	0.186167	-3.71855	0.000200366	0.000687257
BNIP3	345.657	-1.14004	0.306739	-3.71664	0.000201889	0.000692312
DENND10	282.993	-0.316708	0.0852223	-3.71626	0.000202195	0.000693022
TOM1	64.0866	-0.669944	0.180271	-3.71632	0.000202147	0.000693022
TDP2	352.613	0.318757	0.0857902	3.71554	0.000202768	0.000694647
PGAP1	133.478	-0.611237	0.164508	-3.71556	0.000202757	0.000694647
PAGR1	210.512	0.398616	0.1073	3.71496	0.00020324	0.00069609
UBL4A	375.475	0.3378	0.0909368	3.71466	0.000203473	0.000696721
POLR3D	110.145	0.557912	0.150235	3.71361	0.000204324	0.000699463
NCOA5	226.776	0.379612	0.102248	3.71267	0.000205081	0.000701882
ARHGAP1	378.882	-0.343799	0.0926132	-3.7122	0.000205466	0.000703002
KTI12	143.938	0.506907	0.136554	3.71215	0.000205508	0.000703002
TMA7	3751.19	0.564509	0.15209	3.71167	0.000205898	0.000704163
PCSK5	12.8776	-1.66559	0.448872	-3.71061	0.000206763	0.000706948
GON7	282.065	0.555236	0.149685	3.70936	0.000207785	0.000710269
LINC00239	8.24412	-1.44603	0.389857	-3.70914	0.000207967	0.000710719
SMG1	245.613	-0.410501	0.110716	-3.70768	0.000209164	0.000714462
ZNF350	25.7892	-0.909668	0.245343	-3.70774	0.000209116	0.000714462
GARIN2	152.785	0.474288	0.127949	3.70686	0.000209848	0.000716624
KCTD15	23.6745	1.23473	0.333129	3.70645	0.000210182	0.000717589
HEPHL1	6.18252	3.40967	0.919991	3.70619	0.000210397	0.000718147
XXYLT1	149.962	0.477503	0.128852	3.70583	0.000210697	0.000718996
GARRE1	46.8272	-0.757589	0.204452	-3.70546	0.000211008	0.000719881
ZW10	145.294	0.487793	0.131649	3.70524	0.000211189	0.000720323
LMAN2	1356.27	0.322557	0.0870817	3.70407	0.00021217	0.000723494
KBTBD3	51.6231	-0.828283	0.223659	-3.70334	0.000212781	0.000725402
WDR5B-DT	30.5712	-0.911611	0.246248	-3.702	0.000213903	0.000728872
PADI4	8.06995	-1.83692	0.496196	-3.70201	0.000213901	0.000728872
ATXN1L	62.1222	-0.638546	0.172551	-3.70061	0.000215079	0.000732701
IRS2	43.9391	-0.914812	0.24728	-3.69949	0.000216031	0.000735765
GNAQ	174.937	-0.473772	0.128072	-3.69927	0.000216217	0.00073622
GNG10	276.743	0.439819	0.118916	3.69856	0.000216826	0.000738114
CLPTM1L	661.751	0.393289	0.106372	3.69729	0.000217914	0.000741638
HAUS1	492.243	0.471987	0.127664	3.6971	0.000218077	0.000742012
KPNA1	212.925	0.401862	0.108704	3.69685	0.000218292	0.000742563
ANKAR	9.73067	-1.31862	0.356744	-3.69626	0.000218801	0.000744116
EP300	302.945	-0.418048	0.113115	-3.69577	0.000219219	0.000745355
SPTLC1	236.427	0.37423	0.101262	3.69567	0.000219306	0.000745469
CNOT4	92.5054	-0.530025	0.143427	-3.69543	0.000219516	0.000746003
HLA-DMB	89.4815	-0.554174	0.149972	-3.69518	0.000219729	0.000746544
LDLR	84.4015	-0.64791	0.175367	-3.69459	0.000220239	0.000748097
BUB1	285.481	0.397585	0.107623	3.69425	0.000220539	0.000748936
MVD	178.065	-0.413069	0.111855	-3.69288	0.000221729	0.000752793
TOGARAM1	27.6477	-0.933245	0.252728	-3.69269	0.000221895	0.000753176
HIRIP3	340.184	0.424572	0.114983	3.69249	0.00022207	0.000753587
DACT1	5.24091	-2.36674	0.641012	-3.6922	0.000222325	0.000754268
STK26	427.626	0.427964	0.115914	3.69209	0.000222416	0.000754395
JAK3	322.66	-0.448278	0.121424	-3.69184	0.000222636	0.000754959
TGFBR3L	63.4422	0.959677	0.259963	3.69159	0.000222856	0.00075552
ARMC9	18.4874	1.38224	0.374633	3.68958	0.000224626	0.000761337
ST3GAL1	345.687	-0.47864	0.129762	-3.68859	0.000225501	0.00076412
FAT2	11.5729	-1.52653	0.413874	-3.6884	0.000225669	0.000764502
BICDL2	8.6217	-1.9195	0.520663	-3.68665	0.000227228	0.000769414
LINC02357	5.44514	4.07835	1.10624	3.68668	0.0002272	0.000769414
SYNJ2BP-COX16	365.975	0.354271	0.096123	3.6856	0.000228162	0.00077239
STIMATE	68.9135	0.655449	0.177844	3.68553	0.000228224	0.000772411
MAP1S	130.173	-0.442236	0.120016	-3.68482	0.000228866	0.000774252
NOP9	90.7755	0.580159	0.157446	3.6848	0.000228878	0.000774252
ATF6B	96.4521	-0.567215	0.153937	-3.68472	0.000228954	0.000774323
ELF4	138.55	-0.44333	0.120322	-3.68454	0.00022912	0.000774695
WASH9P	54.7627	-0.590432	0.160258	-3.68427	0.000229357	0.000775311
RBM10	410.635	0.369845	0.100407	3.68347	0.000230079	0.000777377
TBCC	113.231	-0.534345	0.145064	-3.68352	0.000230034	0.000777377
DRAM1	42.2247	0.936674	0.254335	3.68283	0.00023066	0.000779153
POLR2I	540.685	0.36042	0.0979022	3.68143	0.00023193	0.000783251
MRPL30	254.379	0.447151	0.121469	3.68118	0.000232154	0.000783822
ATL3	199.86	-0.50367	0.136841	-3.68071	0.000232588	0.000785096
FAM174C	309.757	0.479832	0.130419	3.67917	0.000233997	0.000789663
COX20	495.832	0.379393	0.103123	3.67903	0.000234124	0.0007899
UBE2D4	60.9621	0.649344	0.176514	3.67872	0.000234411	0.00079068
SAMD10	128.689	-0.427492	0.116218	-3.67838	0.000234725	0.000791546
FAM89A	115.06	0.717284	0.195039	3.67764	0.000235402	0.000793638
SPN	1279.09	-0.531728	0.14459	-3.67749	0.00023554	0.000793912
PLGLB1	5.92301	-1.52402	0.414566	-3.67618	0.000236755	0.000797818
CD9	248.745	-0.715877	0.194795	-3.67503	0.00023782	0.000801214
MTREX	182.545	0.455971	0.124088	3.67458	0.000238241	0.000802438
FMC1-LUC7L2	135.273	0.491324	0.133716	3.67438	0.000238431	0.000802887
UBQLN1	360.312	0.314683	0.0856659	3.67338	0.000239361	0.000805825
UXT	1083.16	-0.401023	0.109184	-3.67292	0.000239794	0.000807088
SUCLG1	582.146	0.462054	0.125827	3.67213	0.000240539	0.000809352
COX16	393.481	0.355489	0.0968086	3.67208	0.000240582	0.000809352
PLCB3	65.9932	-0.543038	0.147912	-3.67135	0.000241273	0.000811481
CES4A	4.7358	-2.20564	0.600893	-3.67061	0.000241976	0.000813651
NARS2	84.6603	0.64549	0.175896	3.66973	0.000242808	0.000816251
LARP4B	361.242	0.317309	0.0864904	3.66871	0.000243773	0.000819301
DHCR7-DT	65.7249	-0.612078	0.16685	-3.66842	0.000244051	0.000820038
XBP1	1586.1	-0.569934	0.155373	-3.66817	0.000244294	0.000820656
ZBP1	7.05385	-1.81107	0.493783	-3.66775	0.000244694	0.000821804
PCBP1	4131.66	-0.274812	0.0749318	-3.66749	0.000244942	0.000822439
ATXN3	126.645	-0.429564	0.117148	-3.66686	0.00024555	0.000824283
ARMC1	399.043	0.351025	0.0957668	3.66541	0.000246942	0.000828759
BCL2L1	259.762	0.525903	0.143502	3.66479	0.000247544	0.000830581
ASAP1	225.454	-0.506338	0.13819	-3.66408	0.000248231	0.000832686
RERE	158.964	-0.444625	0.121367	-3.66349	0.000248803	0.000834287
METTL8	97.3877	0.549132	0.149894	3.66346	0.000248828	0.000834287
AP2S1	991.602	0.260525	0.0711224	3.66305	0.000249233	0.000835448
CDC42SE1	1212.34	-0.284658	0.077724	-3.66241	0.000249849	0.000837311
RREB1	67.3907	-0.628046	0.171514	-3.66178	0.00025047	0.000839193
SAYSD1	130.566	0.457307	0.124901	3.66135	0.000250886	0.000840182
ATXN2-AS	6.01907	3.63347	0.992373	3.66139	0.000250847	0.000840182
ACAP3	89.5796	-0.560848	0.153191	-3.66111	0.000251123	0.000840776
NCOR2	153.149	-0.492066	0.134445	-3.65997	0.00025224	0.000844316
SYNGR3	35.4152	-0.937993	0.256322	-3.65944	0.000252771	0.000845891
UBE2G1	303.072	0.395997	0.108217	3.65928	0.000252922	0.000846192
TBL3	163.667	0.540567	0.147751	3.65863	0.000253567	0.000848149
RABL6	693.517	0.403069	0.11018	3.65829	0.000253906	0.000849079
TCF20	107.106	-0.531953	0.145458	-3.65709	0.000255091	0.000852839
ADO	198.464	0.394588	0.107965	3.65476	0.000257419	0.000860416
HCCS	183.873	0.472913	0.129403	3.65459	0.000257597	0.000860806
ZNF169	18.6495	-1.00964	0.276335	-3.65369	0.000258495	0.0008636
EVA1C	15.0947	-1.1715	0.320666	-3.65332	0.000258866	0.000864636
NT5C3B	194.765	0.536129	0.146753	3.65326	0.000258929	0.000864639
TMEM38B	76.8663	0.852702	0.233533	3.6513	0.000260912	0.000871053
PTTG1	1598.86	0.350236	0.0959317	3.65089	0.000261337	0.000872266
PARP9	129.462	-0.511451	0.140121	-3.65008	0.000262161	0.000874808
PARP16	67.0995	-0.597471	0.163701	-3.64977	0.000262476	0.00087565
STAT5B	214.937	-0.444704	0.121875	-3.64884	0.000263422	0.000878596
SYNJ1	25.5953	-0.847378	0.232332	-3.64727	0.000265045	0.000883799
DLG1	125.03	-0.446016	0.122316	-3.64642	0.000265923	0.000886515
TMEM199	160.543	0.486651	0.133472	3.64608	0.000266269	0.000887458
LRFN1	22.2073	-0.963869	0.2644	-3.6455	0.000266874	0.000889263
PRPF40A	914.189	0.347581	0.0953965	3.64354	0.000268918	0.000895861
MZF1-AS1	153.364	0.475978	0.130663	3.64279	0.000269703	0.000898261
TENT5C	169.477	-0.513379	0.140937	-3.64261	0.000269887	0.000898662
CIART	7.42246	-1.93685	0.53186	-3.64165	0.000270891	0.00090179
XPO1	843.287	0.286616	0.0787097	3.64143	0.000271131	0.000902375
ARHGAP19	206.092	0.368756	0.101271	3.6413	0.000271267	0.000902615
TMEM181	153.158	-0.665372	0.182742	-3.64105	0.000271525	0.000903258
NOA1	108.345	-0.453631	0.124606	-3.64053	0.000272074	0.000904716
PRSS23	65.0967	-1.1232	0.308529	-3.64052	0.000272093	0.000904716
DMXL1	68.3074	-0.552046	0.151667	-3.63986	0.000272789	0.000906817
ZNF266	70.0622	-0.630237	0.173167	-3.63948	0.000273192	0.000907942
PRKAG1	178.061	0.423143	0.116287	3.63879	0.000273917	0.000910136
PIBF1	45.1167	-0.624552	0.171662	-3.63827	0.000274472	0.000911764
MED30	450.71	0.426886	0.117349	3.63776	0.000275018	0.000913208
RAD54B	50.9658	0.710416	0.195293	3.63769	0.000275089	0.000913208
CCDC144A	6.35071	-1.47158	0.404539	-3.63768	0.000275103	0.000913208
IZUMO4	6.80989	-1.57756	0.433815	-3.63648	0.000276394	0.000917276
TRIM34	9.70801	-1.23711	0.340285	-3.63551	0.000277429	0.000920494
ERCC6L2	77.4321	-0.646169	0.177763	-3.635	0.000277984	0.000922117
GOLGA6L9	11.2518	-1.51952	0.418045	-3.63482	0.000278178	0.000922542
NFATC2IP	419.144	-0.307194	0.0845233	-3.63444	0.00027859	0.000923691
SMYD5	93.7884	0.606646	0.166928	3.63418	0.000278868	0.000924392
ANKRD23	28.4913	-0.776669	0.213753	-3.63349	0.000279609	0.00092663
KLRD1	320.749	0.825969	0.227347	3.63307	0.000280066	0.000927926
PM20D2	110.394	-0.570293	0.156979	-3.63292	0.000280229	0.000928246
RASA4	64.106	-0.601364	0.165552	-3.63247	0.000280721	0.000929529
PROCA1	11.8723	-1.20992	0.333093	-3.63238	0.000280815	0.000929529
HCN2	6.52008	-1.55418	0.427868	-3.63239	0.000280811	0.000929529
NDUFAF6	129.204	0.576136	0.158649	3.63152	0.000281758	0.00093243
RGS1	248.598	-0.831961	0.229135	-3.63087	0.000282468	0.00093456
PTPRK-AS1	4.26028	-2.23466	0.615577	-3.63019	0.000283209	0.000936789
SCYL3	67.4445	-0.578274	0.159301	-3.63007	0.000283342	0.000937009
CFLAR	562.924	0.423851	0.116773	3.6297	0.000283752	0.000938144
EVI5L	25.7308	-0.830023	0.228709	-3.62917	0.000284329	0.000939829
ACVR2A	17.3353	-1.21152	0.333889	-3.62851	0.000285061	0.000942025
MESD	482.313	0.383584	0.105758	3.62701	0.000286722	0.000947069
LACTB	192.635	0.442674	0.122047	3.62706	0.000286665	0.000947069
ZNF585B	12.6302	-1.11696	0.307982	-3.6267	0.000287069	0.000947989
CRYL1	64.4667	-0.621882	0.1715	-3.62613	0.000287705	0.000949706
SLC25A25-AS1	19.8653	-1.08296	0.298656	-3.62611	0.000287724	0.000949706
SLC52A2	295.412	0.420795	0.116058	3.62575	0.000288128	0.000950817
RASL11A	8.88013	3.0997	0.855149	3.62475	0.000289245	0.000954278
KMT5A	266.911	0.40403	0.111467	3.62465	0.000289357	0.000954423
SUOX	27.4092	1.02037	0.281763	3.62138	0.000293031	0.000966314
DPP9	284.114	0.490073	0.135399	3.61948	0.000295201	0.000973239
OCEL1	56.5999	-0.741166	0.204782	-3.61928	0.000295419	0.000973729
DPP7	530.964	-0.408042	0.112761	-3.61865	0.000296146	0.000975895
PDLIM1	64.5228	-1.15462	0.319095	-3.61841	0.00029642	0.000976569
ZNF354C	13.3543	-1.13739	0.314403	-3.61763	0.000297309	0.000979267
OTULINL	216.736	-0.455217	0.125836	-3.61754	0.000297416	0.000979392
CA6	37.4453	-0.75419	0.20849	-3.6174	0.000297583	0.00097971
RAP1A	1047.9	-0.265047	0.0732846	-3.61668	0.000298401	0.000982172
HECTD4	82.0963	-0.536867	0.148521	-3.61475	0.000300632	0.000989284
KIF23	265.291	0.345494	0.0955841	3.61455	0.000300867	0.000989823
HCG27	5.41742	-1.85573	0.513504	-3.61386	0.000301674	0.000992245
RASSF7	88.9269	-0.607105	0.167997	-3.61377	0.000301771	0.000992333
OGFRL1	67.8916	-0.645431	0.178669	-3.61245	0.000303323	0.0009972
AFMID	87.2203	0.66015	0.182768	3.61195	0.000303906	0.000998884
IL15RA	139.33	0.561484	0.155474	3.61143	0.000304516	0.00100066
LSM2	1638.1	0.533649	0.147827	3.60995	0.00030625	0.00100612
TAF1A	42.7714	0.84319	0.233634	3.60902	0.000307351	0.0010095
IFNAR2-IL10RB	127.818	-0.466556	0.129379	-3.60611	0.000310822	0.00102066
ZNF330	219.148	0.373762	0.10366	3.60564	0.000311385	0.00102227
HYCC2	135.47	-0.47258	0.131097	-3.60481	0.000312378	0.00102524
RBMS3	43.373	1.27711	0.354283	3.60476	0.000312437	0.00102524
SMC1B	4.98174	-2.02703	0.562345	-3.60461	0.000312627	0.00102563
MTDH	1987.96	0.280836	0.0779146	3.6044	0.000312872	0.00102619
SVIL-AS1	86.9553	0.522487	0.144973	3.60404	0.000313312	0.00102737
LGALS7	16.9335	-1.49329	0.414345	-3.60398	0.000313379	0.00102737
C1orf122	386.034	0.451646	0.125328	3.60371	0.000313712	0.00102822
LEMD3	91.3957	-0.55864	0.155042	-3.60315	0.000314386	0.00103019
ADCY10P1	6.1129	-1.88296	0.522693	-3.60242	0.000315267	0.00103283
FAM117A	172.371	-0.499639	0.138713	-3.60195	0.000315834	0.00103445
MED22	133.99	0.453432	0.125909	3.60128	0.000316659	0.00103691
TTC22	9.61946	-1.72858	0.480049	-3.60084	0.000317186	0.00103839
LCP1	3839.2	-0.356836	0.0991433	-3.59919	0.000319209	0.00104468
MIEF1	315.828	0.494647	0.137434	3.59915	0.000319257	0.00104468
TRIM27	282.528	0.335444	0.0932366	3.59778	0.000320949	0.00104998
CAAP1	147.226	0.430724	0.119783	3.59587	0.000323308	0.00105745
USP28	90.6264	-0.501975	0.139614	-3.59546	0.000323823	0.00105888
TMEM222	220.332	0.411246	0.114387	3.59522	0.000324112	0.00105958
RNF8	138.609	0.531212	0.147759	3.59512	0.000324243	0.00105976
CYRIB	849.399	0.347644	0.09675	3.59322	0.000326616	0.00106727
ZFAND5	358.433	0.379474	0.105615	3.59298	0.000326915	0.00106783
FUBP3	187.311	0.392655	0.109284	3.59296	0.000326939	0.00106783
ZNF700	44.4489	-0.70468	0.196187	-3.59188	0.000328299	0.00107202
SYTL3	408.216	-0.436584	0.121552	-3.59175	0.000328462	0.0010723
VIM	12769.7	-0.579424	0.161343	-3.59126	0.000329082	0.00107408
IRX2-DT	13.8484	-1.61426	0.449547	-3.59085	0.000329599	0.00107551
TUBA4A	1405.21	-0.445774	0.124158	-3.59037	0.00033021	0.00107726
TRAPPC3	488.482	0.320624	0.0893089	3.59005	0.000330612	0.00107832
TLN1	733.692	-0.522914	0.145685	-3.58934	0.000331513	0.00108075
CAT	175.99	-0.446387	0.124363	-3.58939	0.000331447	0.00108075
ZNF345	15.2833	-1.06098	0.295625	-3.58892	0.000332048	0.00108224
ZC3H12D	43.8031	-0.806112	0.224649	-3.58832	0.000332814	0.00108449
MFN2	270.756	0.485144	0.13523	3.58755	0.000333802	0.00108746
RNF34	352.643	0.33444	0.0932916	3.58489	0.000337223	0.00109835
FAM53B	40.7104	-0.773248	0.215755	-3.58391	0.000338486	0.0011022
TMEM94	144.736	-0.389984	0.108821	-3.58374	0.000338712	0.00110268
L3HYPDH	27.1841	-0.941012	0.262592	-3.58355	0.000338954	0.00110321
BUD13	210.004	0.421382	0.117596	3.58332	0.00033926	0.00110395
MCM8	196.564	0.437684	0.122153	3.58309	0.000339554	0.00110465
GTPBP3	121.5	0.53637	0.149762	3.58149	0.000341641	0.00111119
FAM120B	63.9418	-0.631341	0.176328	-3.58049	0.000342955	0.0011152
COPS7B	202.231	0.355505	0.0993225	3.5793	0.000344512	0.00112
CABP4	2.60352	-3.63719	1.01689	-3.57677	0.000347863	0.00113064
UBE2R2	748.046	-0.254862	0.0712613	-3.57644	0.000348311	0.00113183
ZNF846	15.0684	-1.13706	0.317972	-3.57598	0.000348923	0.00113355
QTRT1	227.708	0.437879	0.122489	3.57484	0.00035044	0.00113822
DGCR2	147.831	-0.49273	0.137886	-3.57346	0.000352294	0.00114398
SLC25A22	280.498	0.493865	0.138216	3.57314	0.00035272	0.00114509
DMTF1	112.868	-0.430565	0.120522	-3.57251	0.000353583	0.00114763
LIN9	70.3334	0.63504	0.177792	3.57181	0.000354519	0.0011504
CLSTN1	241.175	-0.486234	0.136136	-3.57168	0.000354696	0.00115071
MMRN1	3.20293	-2.42805	0.679894	-3.57122	0.000355323	0.00115248
KANK3	10.5307	-1.42941	0.400282	-3.571	0.000355626	0.00115319
TRIM4	98.5715	-0.493836	0.138314	-3.5704	0.000356438	0.00115556
MARS2	98.9116	0.642362	0.179918	3.5703	0.000356566	0.00115558
ZFP3	6.89014	-1.7947	0.50268	-3.57027	0.000356608	0.00115558
SEPTIN11	354.353	0.479378	0.134329	3.56869	0.000358764	0.00116229
PARP10	112.096	-0.647053	0.181328	-3.5684	0.000359161	0.00116331
ERP29	743.28	-0.454096	0.127274	-3.56786	0.000359914	0.00116548
VPS4A	377.008	0.367717	0.103072	3.56756	0.000360314	0.00116651
SVBP	181.831	-0.374325	0.10493	-3.56739	0.000360556	0.00116702
POLH	128.373	-0.582066	0.163171	-3.56721	0.000360803	0.00116755
NSD2	729.212	0.32395	0.0908194	3.56696	0.000361141	0.00116837
PFDN4	808.106	0.502457	0.140882	3.56652	0.000361747	0.00117006
METTL17	407.733	0.340896	0.0955871	3.56634	0.000362006	0.00117063
TNPO1	362.431	0.360312	0.101053	3.56559	0.000363037	0.00117369
KRTCAP3	26.2717	-1.00882	0.282942	-3.56546	0.000363217	0.001174
CCDC90B	276.806	0.430401	0.120737	3.56478	0.000364165	0.0011768
AGO4	47.166	-0.800991	0.224731	-3.56423	0.000364928	0.00117899
TRIM13	107.725	-0.460448	0.129194	-3.56402	0.00036522	0.00117966
ATF6-DT	10.2364	1.90034	0.53325	3.56369	0.000365682	0.00118088
HEATR5B	45.2737	-0.65673	0.184289	-3.56359	0.000365818	0.00118105
IDI1	420.375	0.323192	0.0906949	3.56351	0.00036593	0.00118114
CEP70	26.0002	-0.925268	0.259661	-3.56337	0.000366121	0.00118148
CENPE	461.947	0.351222	0.0985782	3.56288	0.000366814	0.00118345
ZC3H11A	170.763	-0.40467	0.113591	-3.56251	0.000367329	0.00118484
PRPS1	260.545	0.412299	0.115789	3.56078	0.00036975	0.00119237
ZNF525	11.9496	-1.47722	0.414875	-3.56065	0.000369944	0.00119272
RPS23	13969.3	-0.308537	0.0866851	-3.55928	0.000371872	0.00119866
UAP1L1	110.029	-0.702544	0.197413	-3.55876	0.00037261	0.00120077
TPM3	1675.68	0.361824	0.101706	3.55756	0.000374323	0.00120601
PI16	3.30789	-2.66521	0.749414	-3.55639	0.000375979	0.00121107
SCRIB	205.028	0.482777	0.135771	3.55582	0.000376797	0.00121342
COMT	622.212	0.345842	0.0972692	3.55552	0.000377238	0.00121456
KLHL18	107.135	0.569408	0.160161	3.55521	0.000377672	0.00121566
ANKRD26	126.632	-0.591998	0.166518	-3.55516	0.000377753	0.00121566
AMMECR1	84.8804	0.537287	0.151143	3.55482	0.000378235	0.00121693
FAM66A	15.4287	-1.42225	0.40017	-3.55411	0.000379259	0.00121995
ARSG	17.198	-1.03825	0.292213	-3.55307	0.000380759	0.00122449
ZNF347	8.79735	-1.54101	0.433739	-3.55286	0.000381068	0.00122521
GET4	142.004	0.519924	0.146352	3.55254	0.000381526	0.00122639
DCTN5	257.242	0.341637	0.0961966	3.55144	0.000383124	0.00123074
PGM2	208.751	0.491296	0.138337	3.55143	0.000383141	0.00123074
CFAP251	15.8443	-1.41193	0.397564	-3.55146	0.000383106	0.00123074
LNROP	6.27169	-1.62384	0.457282	-3.55107	0.000383671	0.00123216
SH2D2A	1485.75	0.36714	0.103416	3.55014	0.000385023	0.00123622
FYCO1	44.4046	-0.88377	0.248991	-3.54941	0.00038609	0.00123936
ATAD2	487.547	0.305415	0.0860633	3.54872	0.000387103	0.00124233
MAP7D3	189.47	0.555297	0.156482	3.54863	0.000387236	0.00124247
AP5B1	86.5241	-0.652282	0.18386	-3.54771	0.000388599	0.00124656
PNKD	346.835	0.413035	0.116465	3.54642	0.000390497	0.00125236
PLK4	196.321	0.46628	0.131487	3.5462	0.000390833	0.00125315
ERVH48-1	2.32624	-3.38586	0.954825	-3.54605	0.000391051	0.00125356
KAT6B	120.427	-0.563998	0.15906	-3.54582	0.000391396	0.00125438
NBEAL1	124.618	-0.4069	0.114761	-3.54562	0.000391689	0.00125503
ZNF419	31.4284	-0.807422	0.227852	-3.54363	0.000394652	0.00126424
RPUSD2	128.55	0.519051	0.146557	3.54162	0.000397673	0.00127362
AFF1	120.718	-0.528909	0.149388	-3.54052	0.000399346	0.00127869
RIC3	14.2781	-1.28119	0.362018	-3.53902	0.000401621	0.00128568
LINC01679	7.62313	-1.78493	0.504448	-3.53838	0.000402594	0.0012885
FAM98A	144.128	0.658855	0.186216	3.53812	0.00040298	0.00128944
RMI1	153.172	0.403911	0.11418	3.53748	0.000403959	0.00129228
MRPL55	400.08	0.361191	0.102124	3.53679	0.000405022	0.00129539
CXorf65	15.4892	-1.04815	0.296365	-3.53668	0.000405198	0.00129565
COASY	232.309	0.401914	0.113648	3.53649	0.000405483	0.00129627
ZBED6	169.294	-0.403293	0.114054	-3.53599	0.000406246	0.00129841
ERO1A	993.809	-0.373676	0.10568	-3.53591	0.000406372	0.00129852
INTS11	366.94	0.30791	0.0870957	3.5353	0.000407307	0.00130121
SMAD2	338.597	-0.325888	0.0921892	-3.53499	0.000407798	0.00130248
H4C11	85.146	1.10304	0.312167	3.53349	0.000410107	0.00130956
TRIM6-TRIM34	9.63509	-1.21294	0.343418	-3.53196	0.000412498	0.00131689
TTTY14	7.32374	-1.74384	0.493846	-3.53115	0.00041376	0.00132062
DNHD1	11.8349	-1.14913	0.325539	-3.52993	0.000415666	0.0013264
RNF10	483.062	0.398242	0.112836	3.52938	0.000416542	0.0013289
IFT56	31.3323	0.935862	0.265178	3.52919	0.000416834	0.00132952
SLC25A46	388.226	0.340059	0.0963702	3.52867	0.000417658	0.00133185
ZNF33B	39.7693	-0.74715	0.211795	-3.52769	0.000419195	0.00133645
HDAC5	59.7696	-0.788566	0.223573	-3.5271	0.000420133	0.00133913
LINC02865	14.3294	2.71057	0.768736	3.52601	0.000421877	0.00134438
STRBP	180.451	-0.452703	0.128428	-3.52497	0.000423537	0.00134937
ZNF879	4.96623	-2.03708	0.577952	-3.52466	0.000424022	0.00135061
ERCC6L2-AS1	50.0832	-0.617508	0.175203	-3.52454	0.000424219	0.00135093
ZNF75A	71.7062	-0.607391	0.172336	-3.52445	0.000424362	0.00135108
WDR37	65.3531	-0.557935	0.158318	-3.52415	0.000424851	0.00135232
RFWD3	315.18	0.311821	0.0885028	3.52329	0.000426226	0.00135639
MPHOSPH10	290.501	0.514274	0.145976	3.52301	0.000426674	0.00135751
ANAPC5	527.312	0.294299	0.0835399	3.52285	0.000426927	0.00135801
PPP1R16B	786.446	0.448765	0.12742	3.52193	0.00042842	0.00136245
NAAA	125.226	-0.446128	0.126738	-3.52008	0.000431413	0.00137165
MAML2	55.6862	-0.575023	0.163413	-3.51884	0.000433434	0.00137777
NUDT7	10.0654	-1.42475	0.40506	-3.51737	0.000435844	0.00138511
BRPF3-AS1	3.35066	-2.1275	0.604904	-3.51709	0.000436307	0.00138627
SLBP	652.421	0.378318	0.107574	3.5168	0.000436783	0.00138747
CYP2R1	36.8304	-0.800666	0.227722	-3.51597	0.000438147	0.00139149
ECD	193.811	0.370828	0.105471	3.51591	0.000438256	0.00139152
CBFB	922.526	-0.348012	0.0990258	-3.51436	0.000440821	0.00139934
RTL8C	213.132	-0.492289	0.140089	-3.51413	0.000441203	0.00140024
C9orf78	1024.68	0.357382	0.10171	3.51374	0.00044185	0.00140189
WBP1L	108.156	-0.546828	0.155628	-3.51369	0.000441923	0.00140189
TMOD2	14.6898	-1.29707	0.369163	-3.51356	0.000442152	0.0014023
SDHAP1	120.79	0.512079	0.145787	3.51252	0.000443872	0.00140728
ARSA	69.8096	-0.637871	0.181601	-3.51249	0.000443925	0.00140728
LASP1NB	20.7941	-0.981446	0.279451	-3.51205	0.000444669	0.00140932
ADGRA3	25.3382	1.24579	0.354789	3.51135	0.000445834	0.0014127
ATF7IP	178.344	-0.414732	0.118128	-3.51088	0.000446625	0.00141489
POMT1	101.416	-0.503901	0.14354	-3.51052	0.000447234	0.00141649
FHIP2B	43.2322	-0.625269	0.178122	-3.51033	0.000447545	0.00141716
AGO2	400.186	0.383292	0.109199	3.51005	0.000448029	0.00141837
TMEM254	60.1598	-0.601848	0.171477	-3.50979	0.000448469	0.00141944
LINC00957	17.9753	-0.968929	0.276097	-3.50937	0.000449165	0.00142132
PLA2G6	22.6727	-1.03279	0.294316	-3.50914	0.000449566	0.00142227
BLTP3B	125.749	0.512611	0.146119	3.50816	0.00045121	0.00142715
ZNF146	279.704	0.389067	0.110926	3.50745	0.000452422	0.00143066
HM13	443.783	0.297568	0.0848521	3.5069	0.000453359	0.0014333
SSBP3	1026.69	0.487341	0.138976	3.50666	0.000453776	0.0014343
GLMN	159.541	0.446958	0.12748	3.5061	0.000454724	0.00143697
MAZ	1825.85	0.27077	0.0772325	3.5059	0.000455064	0.00143772
MAP4K2	171.646	-0.485356	0.138471	-3.50511	0.00045642	0.00144168
SREBF2	146.208	-0.634857	0.181132	-3.50495	0.000456695	0.00144222
APEX2	165.679	0.401654	0.114601	3.50481	0.000456941	0.00144267
ASNSD1	151.096	0.457871	0.130689	3.50353	0.000459136	0.00144928
LGALS7B	16.9756	-1.46469	0.41807	-3.50347	0.000459243	0.00144929
TTC5	172.658	0.573971	0.163861	3.5028	0.000460389	0.00145258
ZNF222	7.65054	-1.39083	0.397174	-3.50181	0.000462115	0.0014577
CAPZA1	1299.34	0.246412	0.0703825	3.50104	0.000463454	0.00146126
DPY30	810.044	0.350067	0.0999886	3.50107	0.000463398	0.00146126
HLA-G	26.2396	-0.850826	0.24316	-3.49904	0.000466939	0.00147192
SPINK5	29.8264	-1.47663	0.422046	-3.49875	0.000467453	0.00147321
ARHGAP31	44.3098	1.20281	0.34391	3.49745	0.000469734	0.00148006
URB2	56.9522	0.809276	0.231416	3.49706	0.00047041	0.00148186
EPPK1	20.8887	-1.35639	0.387875	-3.49698	0.000470562	0.00148201
LCE1F	18.4065	2.23209	0.638506	3.49581	0.00047263	0.00148818
STAM	156.856	0.416639	0.119203	3.4952	0.000473714	0.00149126
PDGFA	57.7157	1.15897	0.33163	3.49475	0.000474502	0.00149341
TUBGCP6	51.8308	-0.581361	0.166363	-3.49454	0.000474881	0.00149427
PHLDA2	70.8384	0.921626	0.26374	3.49445	0.000475042	0.00149444
DUOX1	8.08112	-1.83137	0.524108	-3.49425	0.000475392	0.0014952
MIPEP	61.17	0.610001	0.174604	3.49363	0.000476504	0.00149836
HELB	7.44967	-1.64763	0.471631	-3.49348	0.000476776	0.00149888
CUL9	34.6642	-0.794538	0.227462	-3.49305	0.000477529	0.00150091
DNAAF10	72.5557	0.583193	0.166962	3.49298	0.000477665	0.001501
CRY2	33.8422	-0.766858	0.219566	-3.4926	0.000478342	0.00150279
MRPS6	621.044	0.403894	0.115659	3.49211	0.000479213	0.00150519
SSU72	914.228	0.327038	0.0936674	3.49149	0.000480342	0.0015084
ITGB3BP	287.016	0.421805	0.120831	3.49087	0.00048145	0.00151154
RFFL	146.068	-0.493498	0.141429	-3.48938	0.000484149	0.00151968
NUP160	224.937	0.341148	0.0977716	3.48924	0.000484403	0.00152013
IDUA	14.6145	-1.10838	0.317673	-3.48904	0.000484753	0.00152089
MTFR1	91.5808	0.644962	0.184872	3.4887	0.000485379	0.00152251
COX5B	2498.86	0.467501	0.134018	3.48835	0.000486018	0.00152404
TMX2	1360.34	0.33602	0.0963276	3.48831	0.000486083	0.00152404
IKBIP	352.393	0.410863	0.117788	3.48815	0.000486368	0.00152459
RLIG1	147.01	0.499099	0.143087	3.48809	0.000486478	0.0015246
AMIGO1	3.89742	-2.03565	0.583646	-3.48782	0.000486981	0.00152583
IQCB1	148.978	0.43457	0.124607	3.48751	0.000487543	0.00152725
MTG2	102.044	0.48535	0.13918	3.48722	0.000488065	0.00152854
CALM2	4119.51	0.263276	0.0755038	3.48692	0.000488618	0.00152993
MAMDC4	241.042	0.518528	0.148742	3.4861	0.000490121	0.0015343
MAP10	7.8034	-1.4345	0.411602	-3.48516	0.000491845	0.00153935
ACAT2	339.87	0.381966	0.109666	3.48299	0.000495846	0.00155153
HELQ	44.8531	-0.623306	0.17899	-3.48234	0.000497045	0.00155493
C1GALT1	170.201	-0.398845	0.11454	-3.48214	0.000497416	0.00155574
AMIGO2	44.5629	-0.716571	0.205809	-3.48173	0.000498182	0.00155779
TMEM209	191.857	0.385757	0.110802	3.48149	0.000498625	0.00155883
TMEM161B-DT	86.0587	-0.637961	0.183249	-3.48139	0.00049881	0.00155906
PELI3	12.3955	-1.22671	0.352451	-3.48051	0.000500466	0.00156389
LPGAT1	180.232	-0.479155	0.137681	-3.48019	0.000501067	0.00156541
MADD	138.545	-0.433953	0.124713	-3.47962	0.000502126	0.00156837
SH2B1	120.46	-0.522383	0.150179	-3.47841	0.000504404	0.00157514
RHBDD3	128.905	0.498207	0.143244	3.47803	0.000505105	0.00157698
UBQLN4	91.4065	0.519524	0.149398	3.47744	0.000506227	0.00158013
SMARCC1	657.578	0.345071	0.0992928	3.47528	0.000510312	0.00159252
PSCA	12.62	2.25868	0.650076	3.47448	0.000511838	0.00159693
KRT14	784.737	-1.19855	0.344976	-3.4743	0.00051219	0.00159767
RGS16	552.858	1.21448	0.349727	3.47265	0.000515346	0.00160716
ZNF417	15.9374	-1.09732	0.316035	-3.47214	0.000516322	0.00160984
CAPN12	61.9195	-0.911245	0.262481	-3.47166	0.000517242	0.00161235
COX7A2	3017.38	0.511925	0.147474	3.47129	0.000517969	0.00161426
KLK10	227.319	1.14072	0.328728	3.4701	0.000520256	0.00162103
NTAN1	250.867	-0.453026	0.130581	-3.46932	0.000521774	0.00162513
TMEM140	22.3237	-1.14501	0.330041	-3.46931	0.000521804	0.00162513
MAP3K5	81.4151	-0.586339	0.169038	-3.46868	0.000523023	0.00162856
C12orf60	23.6493	1.12267	0.323754	3.46768	0.000524975	0.00163428
SMCR8	108.096	-0.488953	0.141021	-3.46723	0.000525852	0.00163665
SHLD3	63.049	0.85285	0.245994	3.46695	0.000526396	0.00163798
TASOR	239.208	-0.318296	0.0918504	-3.46538	0.000529489	0.00164723
LSM8	874.121	0.273437	0.0789125	3.46507	0.000530099	0.00164857
MZF1	37.4315	-0.833742	0.240616	-3.46504	0.000530152	0.00164857
H2AC19	66.2119	-0.598546	0.172746	-3.46489	0.000530444	0.00164911
SCARF1	5.18748	-1.69517	0.489364	-3.46402	0.000532166	0.00165409
CUTA	799.23	-0.37057	0.106986	-3.46371	0.000532783	0.00165565
GDE1	334.43	0.358555	0.103534	3.46317	0.000533848	0.0016582
MARCHF2	109.088	-0.490326	0.141581	-3.46321	0.000533779	0.0016582
ZCCHC4	53.0165	0.667056	0.192617	3.46311	0.000533962	0.0016582
ICE2	142.254	-0.37659	0.108755	-3.46272	0.000534742	0.00166026
PDE4DIP	79.3061	-0.490176	0.141612	-3.46139	0.000537396	0.00166813
NFS1	107.373	0.484752	0.14007	3.46077	0.000538623	0.00167157
PKD1P6-NPIPP1	34.7215	-0.673216	0.194609	-3.45932	0.000541533	0.00168023
FLI1	356.365	-0.429711	0.124238	-3.45878	0.000542637	0.00168328
SEPTIN2	763.065	0.246137	0.0711827	3.45782	0.000544563	0.00168888
ATP13A3	297.706	0.380991	0.110222	3.45658	0.000547085	0.00169633
CDH3	107.321	-0.99775	0.288662	-3.45647	0.000547298	0.00169661
CINP	229.744	0.38651	0.111902	3.454	0.000552336	0.00171185
NATD1	15.2519	-1.02983	0.298292	-3.45243	0.000555571	0.0017215
NKIRAS2	238.574	0.383363	0.111046	3.4523	0.000555829	0.00172191
ANKIB1	156.403	-0.441925	0.128016	-3.4521	0.000556241	0.00172281
MTA1	433.08	0.352687	0.102193	3.45119	0.00055813	0.00172798
ZNF821	17.3618	-0.913411	0.264667	-3.45117	0.000558158	0.00172798
WWC3	130.025	-0.567647	0.164517	-3.45037	0.000559812	0.00173272
OTUB1	729.675	0.378632	0.109765	3.44947	0.000561682	0.00173813
NEK2	227.744	0.39043	0.113193	3.44925	0.000562137	0.00173915
ALKBH8	37.3582	0.879578	0.255041	3.44877	0.000563145	0.00174188
C6orf120	86.2901	0.513235	0.148842	3.44818	0.000564383	0.00174533
BCAT1	402.836	0.764626	0.22176	3.44799	0.000564768	0.00174613
HDAC1	1200.36	0.310864	0.0901888	3.44682	0.00056723	0.00175336
NUAK2	7.37834	-1.56295	0.453522	-3.44625	0.000568423	0.00175666
ALDH18A1	390.602	0.399834	0.116059	3.44511	0.000570831	0.00176371
PPIL3	544.093	0.432439	0.125547	3.44443	0.000572265	0.00176775
NPM2	4.33755	-1.96884	0.57171	-3.44378	0.00057365	0.00177164
GSN	47.338	-0.955915	0.27759	-3.44362	0.000573985	0.00177229
PYCR3	55.7558	0.833927	0.242197	3.44317	0.000574934	0.00177482
CRTC1	38.3627	-0.678023	0.196925	-3.44306	0.000575181	0.0017752
HIPK3	102.772	-0.490042	0.142333	-3.44293	0.000575444	0.00177561
TRAK2	177.672	-0.444118	0.129018	-3.4423	0.000576784	0.00177936
HUWE1	553.682	0.340952	0.099129	3.43948	0.000582835	0.00179763
PACC1	100.449	0.535144	0.155704	3.43694	0.000588327	0.00181397
TMEM168	51.1725	-0.679733	0.197774	-3.43691	0.00058839	0.00181397
CELSR2	28.6522	-1.02387	0.297915	-3.43677	0.000588686	0.00181448
FRAT2	88.0912	0.553958	0.161306	3.4342	0.000594315	0.00183142
DHX16	168.759	0.477771	0.139222	3.43172	0.000599771	0.00184783
MEST	58.7207	-0.906203	0.264081	-3.43153	0.000600176	0.00184867
FNIP1	84.4606	-0.473319	0.137939	-3.43137	0.000600533	0.00184937
DENND4A	128.349	-0.454546	0.132516	-3.43011	0.00060334	0.0018576
KLHL20	108.661	-0.472599	0.137808	-3.42939	0.000604929	0.00186209
UBXN1	639.636	-0.30646	0.0893939	-3.4282	0.000607609	0.0018691
RCAN3	363.63	-0.408758	0.119234	-3.4282	0.000607596	0.0018691
BPNT1	115.049	0.577119	0.168339	3.42831	0.00060735	0.0018691
AMT	5.24409	-1.66275	0.485107	-3.42761	0.000608927	0.00187275
NCAPH	256.051	0.396891	0.115803	3.42731	0.000609595	0.00187439
ALMS1	45.2465	-0.630079	0.183961	-3.42508	0.00061463	0.00188946
PARP4	148.068	-0.401824	0.117354	-3.42402	0.000617013	0.00189637
H2AC18	65.5105	-0.592192	0.172961	-3.42385	0.000617397	0.00189713
ZSCAN25	68.9965	-0.642936	0.187824	-3.42307	0.000619185	0.00190221
R3HDM2	114.479	-0.546654	0.159704	-3.42292	0.000619513	0.0019028
RPS27A	12099.6	-0.264128	0.077181	-3.42218	0.000621207	0.00190717
RIPK3	35.73	-0.798538	0.233338	-3.42223	0.000621088	0.00190717
DNAJB14	216.701	-0.380116	0.111096	-3.42152	0.000622717	0.00191106
PCBD1	244.638	0.478035	0.139715	3.42151	0.000622747	0.00191106
ATF7	133.098	0.427788	0.125056	3.42078	0.000624428	0.0019158
SPC24	290.113	0.332322	0.0971504	3.42069	0.000624621	0.00191597
SSR1	843.913	0.26173	0.0765342	3.41978	0.000626714	0.00192197
CDCA3	525.996	0.334173	0.0977327	3.41926	0.000627923	0.00192525
SF3B2	1448.95	0.278708	0.0815137	3.41916	0.000628146	0.00192552
PNPO	137.35	0.45898	0.134241	3.41908	0.000628329	0.00192566
TMEM134	202.746	-0.500712	0.14648	-3.41829	0.00063017	0.00193088
SIPA1L3	60.187	-0.651724	0.190705	-3.41745	0.000632104	0.00193638
CDCA2	225.047	0.334912	0.0980216	3.41671	0.000633816	0.0019412
ESYT2	289.69	-0.433121	0.126783	-3.41623	0.000634954	0.00194426
IL4R	614.902	-0.3515	0.102903	-3.41583	0.000635873	0.00194623
DYNLT3	89.4418	-0.526078	0.154011	-3.41584	0.000635848	0.00194623
STX1A	28.2467	-0.746894	0.218722	-3.41481	0.000638273	0.00195314
NDRG3	90.6811	-0.555515	0.162713	-3.41408	0.00063998	0.00195751
ZNF816	17.0412	-1.08945	0.319106	-3.41408	0.000639973	0.00195751
BRMS1	358.072	0.408927	0.119788	3.41376	0.000640731	0.00195938
CCDC47	293.557	0.409799	0.120049	3.41359	0.000641126	0.00196016
ATP5MG	6180.54	0.416657	0.122062	3.41348	0.000641399	0.00196057
MRFAP1L2	174.616	-0.371689	0.108897	-3.41323	0.000641977	0.00196191
ZNF726	27.5401	0.882552	0.258582	3.41304	0.00064242	0.00196283
HAUS8	191.826	0.338327	0.0991427	3.41253	0.000643626	0.00196609
LIN52	68.1268	0.577366	0.169215	3.41202	0.000644828	0.0019689
FAM25A	12.2848	3.32397	0.974183	3.41206	0.000644746	0.0019689
CHMP5	330.53	0.408247	0.119652	3.41194	0.000645022	0.00196907
NKAP	233.227	0.360803	0.105784	3.41076	0.000647822	0.00197718
NBR1	178.862	-0.395787	0.11605	-3.41048	0.000648484	0.00197877
SMIM14	53.2844	-0.776746	0.227762	-3.41035	0.000648804	0.00197932
USP53	33.392	-0.836941	0.245424	-3.41019	0.000649187	0.00198006
HLA-DMA	188.296	-0.599211	0.175784	-3.40878	0.000652531	0.00198982
PCSK4	3.04475	-2.33384	0.684764	-3.40824	0.000653832	0.00199335
KIF21B	259.939	-0.711535	0.208793	-3.40785	0.000654763	0.00199576
TAF6	331.489	0.317569	0.093191	3.40772	0.000655077	0.00199603
H4C12	39.9619	1.00652	0.295365	3.4077	0.000655137	0.00199603
TRIM66	27.697	-0.768695	0.22566	-3.40643	0.000658194	0.00200491
FAM88B	21.5067	1.04464	0.306709	3.40598	0.000659273	0.00200776
ANXA11	1167.57	-0.317469	0.0932698	-3.40377	0.000664617	0.00202359
RXYLT1	131.905	0.436594	0.128282	3.40339	0.000665551	0.00202556
NTRK2	28.6435	1.3526	0.397421	3.40345	0.000665416	0.00202556
SUZ12	721.971	0.295762	0.0869252	3.40249	0.000667741	0.00203178
NACC2	42.7309	-0.718176	0.211116	-3.4018	0.000669426	0.00203647
RPS29	32378.8	-0.359632	0.10576	-3.40045	0.000672743	0.00204611
SMIM30	177.104	0.609362	0.179223	3.40002	0.000673797	0.00204888
RPL35A	11555.3	-0.279401	0.0821802	-3.39985	0.000674221	0.00204972
QPCT	39.2177	1.02281	0.300866	3.39956	0.000674947	0.00205148
PITPNB	348.301	0.34236	0.10075	3.39811	0.000678526	0.00206191
LMAN1	777.288	0.427528	0.125821	3.39789	0.00067907	0.00206312
HERC3	29.0565	-0.851887	0.250756	-3.39728	0.000680598	0.00206731
CUL2	208.553	0.36011	0.106001	3.39722	0.000680746	0.00206731
TMEM41B	102.829	-0.424686	0.125023	-3.39685	0.000681654	0.00206962
GEMIN4	176.46	0.480013	0.141359	3.39569	0.000684546	0.0020775
ANGEL1	74.884	-0.546184	0.160845	-3.39572	0.000684492	0.0020775
GOLGB1	207.645	-0.600518	0.176855	-3.39555	0.000684918	0.00207818
ANKEF1	17.0354	-1.0261	0.302258	-3.3948	0.000686791	0.00208341
ARNT	128.287	-0.427712	0.126007	-3.39435	0.000687912	0.00208636
KLHDC7B	42.31	-0.964829	0.284257	-3.39421	0.000688269	0.002087
BRK1	1218.87	-0.281497	0.0829443	-3.39381	0.000689283	0.00208962
BORCS6	154.04	-0.465072	0.137075	-3.39282	0.000691764	0.00209669
ARHGAP30	698.536	-0.440692	0.12991	-3.39228	0.000693134	0.00210038
ZNNT1	4.16265	-1.9494	0.574671	-3.3922	0.000693332	0.00210053
ATP5PD	855.503	-0.316301	0.0932969	-3.39026	0.000698261	0.002115
PUS3	79.5086	0.576012	0.169977	3.38876	0.000702106	0.00212619
ERP27	11.9577	-1.20557	0.355829	-3.38805	0.000703915	0.00213121
DENND1A	51.7043	-0.551944	0.162924	-3.38775	0.000704683	0.00213308
PCAT1	9.65181	-1.85184	0.54665	-3.38762	0.000705031	0.00213367
RAF1	439.074	0.363751	0.10743	3.38595	0.000709334	0.00214623
RAP2B	341.46	-0.370689	0.109481	-3.38589	0.000709488	0.00214623
PTPN22	272.247	-0.468126	0.138268	-3.38564	0.000710112	0.00214765
DHRS3	498.657	-0.463084	0.13681	-3.38488	0.000712088	0.00215316
HYAL2	56.2415	0.762952	0.225495	3.38345	0.000715806	0.00216394
TRMT5	68.6979	0.670098	0.198056	3.38337	0.000716024	0.00216413
TMX1	525.014	0.291839	0.0862657	3.38302	0.000716927	0.00216639
UQCR11	2311.73	0.41082	0.121453	3.38254	0.000718196	0.00216976
CAVIN1	55.7018	-0.860562	0.254446	-3.3821	0.000719338	0.00217274
EPCIP-AS1	7.16102	-1.63696	0.48404	-3.38186	0.00071996	0.00217415
C19orf47	143.561	0.475784	0.14069	3.38178	0.000720165	0.0021743
IFT140	16.7376	-1.03453	0.305968	-3.38119	0.000721738	0.00217858
BRD7	432.891	0.317259	0.0938474	3.38058	0.000723317	0.00218288
C1RL	31.9404	-0.722527	0.213782	-3.37975	0.000725531	0.00218909
AZIN1	473.956	0.267605	0.0791914	3.37922	0.000726914	0.00219232
MIDEAS	144.162	-0.383154	0.113384	-3.37925	0.000726842	0.00219232
MPRIP	582.993	-0.299739	0.0887354	-3.3779	0.000730421	0.00220242
PI4KA	103.066	-0.428532	0.126881	-3.37743	0.000731668	0.00220571
MDM4	215.904	-0.480357	0.142229	-3.37736	0.000731864	0.00220582
GTF3C3	157.201	0.424882	0.12582	3.37691	0.000733044	0.0022089
MLH1	174.624	0.446863	0.132358	3.37617	0.000735027	0.00221407
PABIR1	105.117	0.463393	0.137255	3.37615	0.000735076	0.00221407
XCL1	1514.93	1.23451	0.365697	3.37578	0.000736056	0.00221655
LARP7	406.897	0.264091	0.0782352	3.3756	0.000736545	0.00221725
TSKU	13.5837	-1.39252	0.412528	-3.37558	0.000736605	0.00221725
HAPLN3	319.884	-0.483725	0.14333	-3.37491	0.00073841	0.00222221
PROB1	50.6537	0.737954	0.218717	3.37401	0.000740815	0.00222897
TUT7	101.622	-0.554708	0.164426	-3.3736	0.000741922	0.00223182
MYO9A	77.0592	-0.585207	0.173518	-3.37259	0.000744639	0.00223951
MGST2	174.561	-0.55748	0.165349	-3.37153	0.000747528	0.00224772
TSGA10	17.6114	-0.935472	0.27747	-3.37143	0.00074779	0.00224802
TAF7	436.81	-0.33136	0.0982868	-3.37136	0.000747984	0.00224812
SMIM10L1	256.553	0.320004	0.0949335	3.37083	0.000749434	0.00225169
ZNF606	13.7054	-1.16627	0.345991	-3.3708	0.000749492	0.00225169
TP53I3	31.622	0.986499	0.292678	3.3706	0.000750054	0.00225289
TIMM10B	156.289	0.482878	0.143271	3.37037	0.000750674	0.00225427
MR1	98.8184	-0.572857	0.169984	-3.37006	0.000751524	0.00225634
DNAJB1	327.149	-0.38459	0.114126	-3.36988	0.000752003	0.0022573
CSTPP1	94.8103	-0.472371	0.140222	-3.36873	0.000755162	0.00226571
TMEM225B	12.5545	-1.11131	0.329886	-3.36879	0.000755002	0.00226571
LKAAEAR1	7.79198	-1.77733	0.527604	-3.36868	0.000755292	0.00226571
SYNE3	265.833	-0.529182	0.15711	-3.36822	0.000756543	0.00226898
STRN4	165.548	0.381891	0.113408	3.36739	0.000758822	0.00227533
WDR59	106.561	-0.460978	0.136897	-3.36733	0.000759002	0.00227538
PRKACA	270.253	-0.303627	0.0901796	-3.36691	0.000760151	0.00227834
HIRA	216.486	0.417142	0.123939	3.36571	0.000763475	0.00228781
SUGT1	386.882	0.300888	0.0894107	3.36524	0.000764778	0.00229123
RFX3	29.4466	-0.841778	0.250159	-3.36498	0.000765505	0.00229292
FUCA2	126.652	0.57073	0.169693	3.36332	0.000770119	0.00230624
PSEN1	159.927	-0.404772	0.120382	-3.36239	0.000772699	0.00231348
DEF8	169.001	0.576071	0.171399	3.361	0.000776621	0.00232472
DEAF1	87.264	-0.63974	0.190396	-3.36004	0.000779304	0.00233226
SMIM20	171.982	0.46068	0.137118	3.35973	0.000780187	0.0023344
TRMT10C	371.045	0.519981	0.154797	3.3591	0.000781954	0.00233869
LGALS9C	9.62203	-1.22905	0.365887	-3.35911	0.000781931	0.00233869
SDF2L1	831.695	0.55001	0.163753	3.35877	0.000782895	0.002341
NOTCH2NLA	28.0916	-0.730229	0.217442	-3.35827	0.000784308	0.00234473
DOK5	14.9947	2.88399	0.858872	3.35788	0.000785433	0.00234759
F8A1	107.032	-0.474816	0.141471	-3.35628	0.000789982	0.00236068
ZNF575	13.0507	-1.15388	0.343822	-3.35604	0.000790681	0.00236227
TSNAX	351.278	0.302025	0.0900104	3.35545	0.000792374	0.00236682
DNAH1	12.2121	-1.14316	0.340799	-3.35435	0.000795517	0.0023757
CDK8	93.8867	0.587774	0.175237	3.35417	0.000796048	0.00237678
RCN2	490.455	0.308338	0.0919371	3.3538	0.000797112	0.00237945
ZNF260	31.1268	-0.709849	0.211704	-3.35303	0.000799319	0.00238505
MTSS2	15.0105	-1.18175	0.352442	-3.35303	0.000799329	0.00238505
RPL3	11160.5	-0.282488	0.0842591	-3.35262	0.000800514	0.00238808
ARL1	192.347	0.434409	0.129582	3.35239	0.000801178	0.00238955
PARVB	231.854	0.342982	0.102361	3.3507	0.000806079	0.00240366
EFEMP1	11.1915	-1.5194	0.453512	-3.3503	0.000807243	0.00240662
SHC4	82.2808	0.877903	0.26207	3.34988	0.000808463	0.00240974
TMEM201	141.777	0.534106	0.159444	3.3498	0.000808693	0.00240992
CCDC106	43.0092	-0.754065	0.22513	-3.34947	0.000809674	0.00241233
FOXP3	168.817	0.850627	0.254154	3.34689	0.000817223	0.00243418
ELAPOR1	10.3938	-1.51738	0.453374	-3.34685	0.000817358	0.00243418
NAA25	181.539	0.444303	0.132757	3.34674	0.000817674	0.00243461
MCPH1-AS1	9.36486	-1.37163	0.409922	-3.34609	0.000819608	0.00243985
SNTB2	95.9268	-0.54763	0.163752	-3.34426	0.000825032	0.00245547
FOXO1	241.294	-0.507407	0.151733	-3.34408	0.000825571	0.00245656
CEP20	268.674	0.387221	0.115825	3.34314	0.000828351	0.00246431
ABCD3	181.334	0.399908	0.119639	3.34264	0.000829863	0.00246828
NDUFB6	1026	0.369306	0.110509	3.34188	0.000832139	0.00247452
CEACAM21	21.756	-0.831345	0.248918	-3.33983	0.000838304	0.00249233
CCDC43	102.96	0.491403	0.147163	3.33918	0.000840265	0.00249763
OAF	39.4816	0.786262	0.23556	3.33785	0.000844297	0.00250908
INIP	177.129	0.359055	0.107626	3.33613	0.000849524	0.00252408
EEF1D	3035.67	-0.290894	0.0872027	-3.33583	0.000850437	0.00252572
MYO18A	76.6674	-0.630413	0.188982	-3.33584	0.000850435	0.00252572
SHQ1	80.3045	0.526599	0.157881	3.33542	0.000851717	0.00252899
MIR193BHG	5.90421	-1.78552	0.535428	-3.33475	0.000853749	0.00253448
AP1AR	134.364	0.498411	0.149472	3.33447	0.000854622	0.00253654
NSD3	636.536	-0.347875	0.104338	-3.3341	0.000855748	0.00253934
TSPAN13	36.8839	0.948466	0.284567	3.33301	0.000859118	0.0025488
ARV1	160.752	0.40023	0.120112	3.33215	0.000861765	0.00255611
PLCXD2	37.9808	-0.882172	0.264822	-3.33119	0.000864758	0.00256445
USP16	349.528	0.361	0.108436	3.32915	0.000871124	0.00258278
SPC25	321.765	0.41411	0.124429	3.32807	0.000874498	0.00259224
MSRB2	115.111	-0.507616	0.152622	-3.32597	0.000881111	0.00261129
ADAMTS10	3.81605	-2.09187	0.629351	-3.32386	0.000887823	0.00263062
ACLY	367.246	0.352873	0.106177	3.32343	0.000889169	0.00263316
FBXL6	119.338	0.510178	0.153508	3.32346	0.000889067	0.00263316
CTC1	48.9546	-0.83898	0.252445	-3.32341	0.000889242	0.00263316
KGD4	534.147	0.386674	0.116359	3.32312	0.000890178	0.00263537
HPF1	217.451	0.379062	0.114091	3.32246	0.000892267	0.002641
NCALD	80.335	0.585729	0.176314	3.32208	0.00089349	0.00264406
WDR6	190.59	-0.366501	0.110329	-3.32189	0.000894103	0.00264531
SMARCAD1	154.356	0.385636	0.11611	3.32129	0.000896031	0.00265046
L3MBTL2	156.221	0.421141	0.126831	3.3205	0.000898563	0.00265739
ZNF469	16.7797	-1.20974	0.364576	-3.3182	0.000905997	0.00267881
SLC31A1	113.501	0.592481	0.178586	3.31762	0.00090788	0.00268381
ZNF296	41.8763	-0.674606	0.203491	-3.31516	0.000915922	0.00270701
DHX38	318.19	0.390197	0.117705	3.31503	0.000916328	0.00270764
TCF12	153.575	0.409215	0.12347	3.31429	0.000918752	0.00271423
AMD1	644.174	0.384033	0.115877	3.31414	0.000919247	0.00271512
ARL13B	110.808	0.491576	0.148342	3.31381	0.00092035	0.00271781
PLEKHA3	225.675	0.353876	0.106796	3.31356	0.000921159	0.00271962
GIT1	207.539	-0.374847	0.113158	-3.31261	0.000924303	0.00272833
ABRAXAS1	34.9554	-0.70771	0.213803	-3.3101	0.000932631	0.00275233
GPR82	6.34673	-1.77647	0.536745	-3.30971	0.000933938	0.00275561
SETX	171.686	-0.518751	0.156754	-3.30933	0.00093519	0.00275872
WAS	539.736	-0.394269	0.119149	-3.30903	0.000936199	0.00276112
CEBPZ	367.747	0.367657	0.111152	3.3077	0.000940662	0.0027737
RBM15B	388.154	0.392122	0.118552	3.3076	0.000940989	0.00277408
PSTK	31.1376	0.869226	0.262929	3.30594	0.000946583	0.00278998
OSBPL6	8.7178	2.05833	0.622708	3.30544	0.000948259	0.00279433
ORC3	121.766	0.412105	0.124723	3.30417	0.00095258	0.00280648
HOXA10	11.2894	2.3059	0.697893	3.30408	0.000952872	0.00280675
LINC02352	6.22199	-1.79615	0.543669	-3.30375	0.000953995	0.00280946
NDUFB3	1019.13	0.41619	0.126002	3.30305	0.000956387	0.00281592
CUL3	330.881	0.30952	0.0937142	3.30281	0.000957226	0.00281661
APOBEC3D	49.0128	-0.602184	0.182324	-3.30282	0.000957164	0.00281661
ZNF780A	43.512	-0.604183	0.182929	-3.30282	0.000957181	0.00281661
RRAGC	165.852	-0.465598	0.140988	-3.3024	0.000958613	0.0028201
DDX20	108.213	0.458224	0.138772	3.30199	0.000960032	0.00282368
PPP3R1	357.258	0.316733	0.0959463	3.30115	0.000962894	0.00283151
PARP1	856.434	0.44469	0.13473	3.3006	0.000964775	0.00283644
LINC02288	14.9307	-1.19343	0.36167	-3.29977	0.000967657	0.00284432
TRMU	184.641	0.458754	0.13903	3.29966	0.000968004	0.00284474
SCAMP1-AS1	25.4279	-0.871206	0.264035	-3.29959	0.000968277	0.00284495
SERP1	1364.87	0.234485	0.0710913	3.29837	0.000972483	0.00285671
SASS6	106.755	0.465684	0.141244	3.29703	0.000977144	0.0028698
BUB1B	155.335	0.363998	0.110443	3.29579	0.000981457	0.00288186
LEO1	234.44	0.406316	0.123302	3.29529	0.000983211	0.00288621
LINC00339	62.2717	-0.635192	0.19276	-3.29525	0.000983349	0.00288621
RMI2	230.433	-0.503836	0.152923	-3.29471	0.000985226	0.00289111
FARP2	68.2491	0.66529	0.202083	3.29217	0.000994174	0.00291676
ZNF131	221.751	-0.365834	0.111235	-3.28884	0.001006	0.00295083
PRR9	7.59616	2.56225	0.779105	3.28871	0.00100648	0.00295162
PEA15	183.116	0.365255	0.11107	3.28851	0.0010072	0.00295312
RNF19A	128.604	-0.43995	0.133844	-3.28703	0.0010125	0.00296803
ITSN2	249.878	-0.437437	0.133163	-3.28497	0.00101995	0.00298924
LINC02870	7.14454	-1.71465	0.521987	-3.28486	0.00102034	0.00298976
ETFB	678.732	-0.44895	0.136698	-3.28426	0.00102252	0.00299552
SPATA2L	14.6986	-1.13211	0.344747	-3.28389	0.00102383	0.00299875
GOLPH3	493.366	0.245566	0.0748067	3.28268	0.00102826	0.0030111
COL17A1	61.0397	-0.869298	0.264858	-3.28213	0.00103026	0.0030163
ZNF304	34.0981	-0.765291	0.233254	-3.28094	0.00103462	0.00302846
FADS3	44.751	-0.762092	0.232288	-3.2808	0.00103513	0.0030293
MAN2B1	176.794	-0.400001	0.12196	-3.27976	0.00103896	0.00303924
GPD1L	57.2201	-0.620001	0.189037	-3.27979	0.00103884	0.00303924
ATG3	344.139	0.291304	0.0888371	3.27909	0.00104144	0.00304587
PRMT6	125.564	0.484043	0.147656	3.27818	0.00104477	0.00305497
RELCH	59.8757	-0.545052	0.166278	-3.27796	0.00104559	0.0030561
CLIC5	59.8728	-0.5685	0.173429	-3.278	0.00104544	0.0030561
TRPC4AP	281.68	0.37873	0.115552	3.27758	0.001047	0.00305893
TRIM47	58.5448	-0.650298	0.198404	-3.27764	0.00104679	0.00305893
LCP2	1417.34	-0.439056	0.13397	-3.27726	0.0010482	0.00306147
FDXACB1	39.5886	0.851548	0.259838	3.27723	0.0010483	0.00306147
TMEM91	15.1128	-0.987552	0.301353	-3.27706	0.00104896	0.00306273
ST8SIA1	3.25096	-2.2726	0.693633	-3.27638	0.00105148	0.00306947
ANKFY1	125.793	-0.444086	0.135565	-3.27582	0.00105354	0.00307484
JMJD8	200.562	0.441158	0.134705	3.27499	0.00105666	0.00308331
VASH1	23.3837	-0.763835	0.233246	-3.2748	0.00105739	0.00308477
MAGEH1	108.717	-0.514445	0.157096	-3.27472	0.00105768	0.003085
UBE2E3	240.893	0.331954	0.101401	3.27367	0.0010616	0.00309579
B3GALNT1	31.2273	1.05368	0.321887	3.27343	0.00106249	0.00309774
COPB2	321.272	0.300604	0.0918451	3.27294	0.00106435	0.00310251
NFX1	127.451	-0.387716	0.118503	-3.27177	0.00106877	0.00311474
ACSL1	131.652	0.721499	0.22053	3.27166	0.00106919	0.00311533
ZNF35	12.3737	1.42317	0.435106	3.27085	0.00107225	0.00312359
CKAP2L	268.544	0.412965	0.126312	3.2694	0.00107776	0.00313898
HDHD3	50.1896	-0.593884	0.181702	-3.26845	0.00108137	0.00314886
MBTPS2	44.6714	0.695085	0.212674	3.26832	0.00108188	0.00314968
FIGNL1	124.662	0.432858	0.132503	3.26678	0.00108778	0.00316554
ZNF136	34.9445	-0.721414	0.22083	-3.26684	0.00108756	0.00316554
ANKRD13C	114.775	0.455782	0.139523	3.26672	0.00108802	0.00316559
ZNF570	16.1945	-0.968674	0.296602	-3.2659	0.00109115	0.00317403
ARL16	181.636	0.455698	0.139538	3.26576	0.0010917	0.00317498
TRAPPC2B	64.1341	-0.573169	0.175525	-3.26546	0.00109285	0.00317765
FASTKD1	125.796	0.528625	0.161891	3.26532	0.00109339	0.00317857
ALDH3A2	128.592	0.431534	0.132185	3.26461	0.00109613	0.00318588
TAF2	222.616	0.366143	0.11216	3.26446	0.00109671	0.0031869
ST6GALNAC6	51.5487	-0.539497	0.165272	-3.2643	0.00109735	0.00318808
HPDL	90.1444	0.744565	0.228103	3.26416	0.00109788	0.00318898
ITGAX	49.7416	0.782522	0.239778	3.26352	0.00110036	0.00319552
DUSP3	56.5413	-0.776708	0.238008	-3.26337	0.00110097	0.00319662
SESN2	136.713	1.46946	0.450327	3.2631	0.00110202	0.003199
GET1	97.6328	0.486476	0.149134	3.26201	0.00110626	0.00320999
SAMTOR	67.0658	-0.790394	0.242303	-3.26201	0.00110626	0.00320999
ACAP2	229.64	-0.47967	0.14706	-3.26173	0.00110733	0.00321243
SERF2	4520.62	-0.366377	0.112367	-3.26055	0.00111195	0.00322518
CD55	759.247	-0.374551	0.114891	-3.26005	0.00111392	0.00323019
ZNF181	15.5059	-0.994327	0.305019	-3.25989	0.00111457	0.00323142
ZNF433-AS1	67.1076	-0.506462	0.155377	-3.25956	0.00111586	0.00323449
ATP12A	10.5536	2.14314	0.657512	3.25947	0.00111621	0.00323485
KIAA0232	82.1634	-0.515248	0.158107	-3.25885	0.00111865	0.00324124
SUFU	48.8138	-0.574704	0.176375	-3.25842	0.00112035	0.00324549
MED20	101.852	0.451446	0.138585	3.25753	0.00112386	0.003255
SETD2	173.375	-0.366919	0.112653	-3.25708	0.00112564	0.00325948
CSNK1A1	663.416	0.299245	0.0919057	3.256	0.00112994	0.00327124
NECTIN1	21.1509	-1.123	0.345074	-3.25438	0.00113639	0.00328925
NQO1	395.322	1.12369	0.345464	3.25269	0.00114317	0.00330819
TOP1	1063.7	0.345356	0.106184	3.25243	0.00114422	0.00331054
PCK2	259.559	1.03979	0.319734	3.25203	0.00114582	0.00331449
HTRA2	301.887	0.342392	0.105296	3.25172	0.0011471	0.00331612
REXO4	247.263	0.506742	0.155835	3.25178	0.00114683	0.00331612
CLIC3	240.802	-0.993563	0.305546	-3.25176	0.00114692	0.00331612
TSR2	182.463	0.366815	0.112818	3.25139	0.00114842	0.00331833
SERPINB9P1	8.01426	-1.43528	0.44143	-3.25144	0.00114824	0.00331833
LMTK3	10.7445	-1.58633	0.487898	-3.25135	0.00114857	0.00331833
COPS4	345.392	0.30567	0.0940433	3.25031	0.00115281	0.00332989
IMMT	621.506	0.315719	0.0971486	3.24986	0.00115463	0.00333447
PPP1R12A	545.963	-0.257851	0.0793775	-3.24841	0.00116051	0.00335074
SMIM11	105.02	0.660771	0.20346	3.24767	0.00116353	0.00335879
ZBTB40	46.65	-0.62336	0.192059	-3.24568	0.00117172	0.00338174
ZNF93	13.8731	-1.21286	0.373793	-3.24473	0.0011756	0.00339222
CCDC70	5.39135	3.38809	1.04452	3.24369	0.00117991	0.00340397
CCDC115	199.937	-0.380392	0.117276	-3.24357	0.00118041	0.0034047
ZNF284	3.76885	-2.04741	0.631576	-3.24175	0.00118797	0.0034258
ULK2	22.0366	-0.808177	0.249396	-3.24054	0.00119305	0.00343975
NAGK	176.666	-0.419445	0.129457	-3.24003	0.00119517	0.00344515
SLC35E1	215.461	-0.397341	0.122668	-3.23915	0.00119888	0.00345512
GPN1	341.397	0.354231	0.109365	3.23897	0.00119962	0.00345656
LUCAT1	27.5636	-1.09039	0.336696	-3.23849	0.00120166	0.00346172
ZMAT5	242.648	0.430155	0.132866	3.23751	0.00120578	0.00347288
RNF113A	167.839	-0.416457	0.128742	-3.23482	0.0012172	0.00350504
ATP11B	246.627	-0.315806	0.097655	-3.23389	0.00122114	0.00351568
WSB1	432.165	-0.340415	0.105267	-3.23382	0.00122147	0.00351589
EML2-AS1	67.7621	0.656326	0.202968	3.23365	0.00122219	0.00351725
RASA2	257.454	-0.423226	0.130886	-3.23354	0.00122267	0.00351789
TRIM33	286.136	-0.316412	0.097877	-3.23275	0.00122603	0.00352685
CARHSP1	802.272	-0.303189	0.0937931	-3.23253	0.00122699	0.00352887
RBMS3-AS3	10.8457	2.54995	0.789024	3.23177	0.00123025	0.00353752
IKBKE	121.697	-0.58294	0.180473	-3.23007	0.00123758	0.00355789
RNF103	53.9139	-0.564595	0.174841	-3.22919	0.00124139	0.00356811
RPL23AP7	43.098	0.703114	0.217776	3.22862	0.0012439	0.00357458
RPL36A	4693.68	-0.296891	0.0919621	-3.22841	0.0012448	0.00357645
LAT2	62.4125	-0.608369	0.188509	-3.22727	0.00124978	0.00359003
VPS51	460.929	-0.313275	0.0970748	-3.22715	0.00125029	0.00359073
AHCYL1	620.759	0.309751	0.095999	3.2266	0.00125269	0.00359689
KMT2B	214.465	-0.399294	0.123754	-3.22651	0.00125309	0.00359732
HDAC6	78.4954	-0.489407	0.151687	-3.22643	0.00125346	0.00359763
LILRB1	9.49063	-1.55993	0.483538	-3.22607	0.00125501	0.00360133
OCIAD1	763.682	0.246471	0.0764111	3.22559	0.00125711	0.00360664
LYN	80.9502	0.738265	0.22891	3.22514	0.00125913	0.00361168
RPL36A-HNRNPH2	3360.22	-0.308001	0.09551	-3.22481	0.00126057	0.00361287
NCBP3	233.769	0.418807	0.129864	3.22497	0.00125987	0.00361287
INTS2	68.2252	0.492781	0.152808	3.22483	0.00126047	0.00361287
LINC00632	5.47988	2.72367	0.844582	3.22487	0.00126028	0.00361287
CAPZB	1218.63	-0.358343	0.111137	-3.22435	0.0012626	0.00361794
PRR15	5.37844	-1.89771	0.588637	-3.2239	0.00126459	0.0036229
CST7	251.299	-0.684974	0.212547	-3.2227	0.00126991	0.00363738
S100A8	425.332	1.34611	0.417742	3.22234	0.00127148	0.00364097
OSGIN2	120.625	0.40822	0.126686	3.2223	0.00127168	0.00364097
ATN1	162.277	0.391564	0.121548	3.22146	0.00127537	0.00365081
SMDT1	593.15	-0.408068	0.126688	-3.22106	0.00127718	0.00365523
CD2	3140.07	-0.237567	0.0737579	-3.2209	0.00127787	0.00365646
GTPBP1	167.633	0.394113	0.122442	3.21877	0.00128742	0.00368303
CCAR1	729.851	0.316985	0.0984834	3.21866	0.00128791	0.00368368
ST13	790.032	0.245713	0.0763456	3.21843	0.00128895	0.0036859
MYL5	49.9735	-0.712441	0.221372	-3.21831	0.0012895	0.00368674
IFIH1	47.1178	-0.652802	0.20286	-3.21799	0.00129092	0.00369002
NIPBL	291.705	-0.435966	0.135482	-3.21789	0.00129137	0.00369032
RIPOR1	37.6272	-0.663704	0.206257	-3.21785	0.00129155	0.00369032
JMJD7	21.8238	-0.775705	0.241104	-3.21731	0.00129399	0.00369656
BMPR2	68.0151	-0.551536	0.171439	-3.21711	0.0012949	0.00369838
ZNF577	7.33575	-1.30631	0.406118	-3.21657	0.00129732	0.00370455
CCDC181	3.87132	3.66488	1.13963	3.21586	0.00130053	0.00371297
METTL4	101.975	0.474064	0.147427	3.21559	0.00130177	0.00371574
EIF4B	803.015	-0.305928	0.0951613	-3.21484	0.00130517	0.00372469
TMEM203	188.789	0.346862	0.107904	3.21453	0.00130659	0.00372797
ITGA3	67.8016	-0.85242	0.265245	-3.21371	0.00131032	0.00373787
NLN	48.0305	0.855401	0.26623	3.21301	0.00131351	0.0037462
CALU	394.424	0.330622	0.102955	3.21133	0.00132123	0.00376745
AP1S2	261.288	-0.384895	0.11986	-3.21121	0.00132176	0.0037682
IFNAR2	193.283	-0.490201	0.152743	-3.20931	0.00133055	0.00379248
MAPKAP1	242.406	0.334659	0.10428	3.20924	0.00133085	0.00379257
LRRN3	953.647	-0.442454	0.13791	-3.20828	0.00133531	0.00380452
CYP7B1	11.4307	2.38209	0.742852	3.20668	0.00134274	0.0038249
C11orf68	111.142	-0.521797	0.16275	-3.20614	0.00134531	0.00383144
RAB11A	682.579	-0.224277	0.069983	-3.20474	0.00135184	0.00384926
ARF6	2355.61	0.241591	0.0753892	3.20458	0.00135261	0.00385068
TMEM231	19.9165	1.17326	0.366186	3.20402	0.00135525	0.0038574
KCTD17	196.997	0.456022	0.142369	3.2031	0.00135956	0.00386889
ZNF701	25.8862	-0.876469	0.27365	-3.20288	0.0013606	0.00387104
CD80	16.0949	1.15766	0.361469	3.20264	0.00136172	0.00387346
C1orf174	232.792	0.396603	0.123862	3.20198	0.00136489	0.00388167
BAZ2A	290.832	-0.44019	0.137481	-3.20182	0.00136563	0.00388296
CATSPER2P1	10.1653	-1.11295	0.347604	-3.20176	0.00136589	0.00388296
EPS15	220.622	-0.308011	0.0962321	-3.20071	0.0013709	0.00389641
SLU7	324.552	-0.301907	0.0943656	-3.19934	0.00137744	0.0039142
SEC62	607.375	-0.251299	0.0785513	-3.19917	0.00137825	0.0039149
MYORG	15.7168	-1.02251	0.319617	-3.19918	0.0013782	0.0039149
EIF1AD	105.763	0.483513	0.151155	3.19879	0.00138007	0.00391927
WDR77	252.864	0.396326	0.123925	3.19811	0.00138331	0.0039277
RAB4B	69.531	-0.54217	0.169533	-3.19802	0.00138373	0.00392809
SIGLEC17P	8.30959	-1.6747	0.523749	-3.19753	0.0013861	0.00393402
SHLD2	138.094	0.424356	0.132757	3.1965	0.00139106	0.00394728
SP1	248.506	-0.390812	0.122282	-3.196	0.00139349	0.00395338
CCDC22	117.606	-0.423103	0.132412	-3.19536	0.00139658	0.00396135
NAT10	268.329	0.361426	0.113184	3.19326	0.00140676	0.00398943
RPSA	6486.96	0.387265	0.121281	3.19311	0.00140748	0.00399028
RNF40	257.49	0.399577	0.125138	3.19308	0.00140763	0.00399028
RGP1	131.05	-0.440293	0.137902	-3.19279	0.00140905	0.00399349
RBBP4	1071.95	0.240462	0.0753282	3.19219	0.00141197	0.00400097
PLD3	120.597	-0.534373	0.167416	-3.19188	0.00141352	0.00400455
LINC02539	13.6185	1.25913	0.394562	3.19122	0.00141672	0.0040128
UBE2D2	1112.52	0.217296	0.0681013	3.19078	0.0014189	0.00401815
PIDD1	111.386	-0.419443	0.131459	-3.19066	0.00141948	0.00401899
ALG8	186.639	0.343757	0.107745	3.19045	0.0014205	0.00402107
ANXA1	486.13	-0.604413	0.189502	-3.18947	0.00142533	0.00403393
TGM1	8.5882	-1.28801	0.403861	-3.18925	0.00142641	0.00403617
METTL26	501.654	0.371639	0.116557	3.18847	0.00143029	0.00404633
LNX2	34.844	-0.688051	0.215834	-3.18788	0.00143322	0.00405381
PCGF5	248.367	-0.32854	0.103066	-3.18767	0.00143422	0.00405581
LRRFIP2	158.181	0.443642	0.139207	3.18692	0.00143797	0.00406559
SCLT1	138.48	0.388037	0.121799	3.18589	0.00144312	0.0040789
GOLGA8H	4.43484	-1.69904	0.533308	-3.18586	0.00144326	0.0040789
MFAP5	14.3276	-1.19806	0.376109	-3.18541	0.00144549	0.00408439
CYSRT1	9.61752	1.67951	0.527326	3.18496	0.00144773	0.00408988
PPP2R5C	970.889	-0.292894	0.0919897	-3.18399	0.00145259	0.00410279
PCGF6	132.82	0.446334	0.140213	3.18325	0.00145632	0.0041125
FANCL	77.5462	0.536485	0.168545	3.18303	0.00145741	0.00411474
ADAMTSL5	6.48111	-1.70132	0.534619	-3.18231	0.00146107	0.00412426
RAD21	1339.91	0.276735	0.086986	3.18137	0.0014658	0.00413594
SLCO4A1-AS2	6.32095	-1.53401	0.482181	-3.18141	0.00146561	0.00413594
ABCD4	133.534	-0.429275	0.134942	-3.18118	0.00146674	0.00413777
SFT2D2	294.536	-0.34025	0.10697	-3.18081	0.00146865	0.00414231
EGFL7	31.5975	-1.0556	0.332075	-3.1788	0.00147887	0.0041703
ATRX	522.458	-0.410475	0.12914	-3.17852	0.0014803	0.00417349
FAF1	260.762	0.302137	0.0950935	3.17726	0.00148673	0.00419077
PWWP2A	79.5177	-0.531734	0.167433	-3.17581	0.0014942	0.00421099
PIF1	101.082	-0.434911	0.136962	-3.17542	0.00149622	0.00421498
ASB16-AS1	45.3352	-0.5977	0.188227	-3.17542	0.00149619	0.00421498
HASPIN	48.8847	0.761161	0.239725	3.17514	0.00149766	0.00421817
NR2C2AP	215.885	0.402003	0.126624	3.17478	0.00149951	0.00422254
DHRS11	37.2875	0.777479	0.244929	3.17431	0.00150196	0.00422859
PYM1	347.279	0.379056	0.119426	3.17397	0.00150371	0.00423268
NXF1	179.469	-0.342744	0.108013	-3.17317	0.00150782	0.0042434
ZBTB8OS	335.144	0.253277	0.0798315	3.17264	0.00151059	0.00424947
FAM229B	50.2499	1.00528	0.316854	3.17268	0.00151037	0.00424947
COQ6	114.058	0.455163	0.143494	3.172	0.00151391	0.00425797
RPL18	11543.5	-0.287957	0.090793	-3.17157	0.00151617	0.00426225
ANP32E	1174.38	0.278325	0.0877554	3.1716	0.00151602	0.00426225
DUSP23	144.283	-0.567386	0.178902	-3.17149	0.00151658	0.00426225
LSM11	62.0004	0.621516	0.19597	3.17148	0.00151665	0.00426225
PIP4K2B	111.9	-0.385194	0.121499	-3.17035	0.00152257	0.00427802
LNPK	128.866	-0.493683	0.155746	-3.1698	0.00152544	0.00428525
AXL	8.54601	-1.3913	0.438968	-3.16949	0.00152705	0.00428891
LRPAP1	407.266	0.297219	0.0937886	3.16903	0.00152949	0.0042949
FXR2	152.054	0.536247	0.169232	3.16872	0.00153113	0.00429803
GDF15	15.3083	-1.66837	0.526515	-3.1687	0.00153122	0.00429803
ESCO2	185.012	0.379078	0.119641	3.16846	0.00153248	0.00430069
FOXD1	13.7681	1.50698	0.475799	3.16725	0.00153889	0.00431782
ZNF319	56.5756	-0.551203	0.174071	-3.16655	0.0015426	0.00432737
F2R	113.341	-0.566958	0.179082	-3.16592	0.00154594	0.00433587
FUCA1	30.1325	-0.829162	0.26203	-3.16438	0.00155415	0.00435804
IPCEF1	63.5758	-0.861894	0.272466	-3.1633	0.0015599	0.00437326
ZNF527	13.8813	-1.09785	0.347074	-3.16317	0.00156062	0.00437441
MRPL36	522.813	0.537449	0.169925	3.16286	0.00156227	0.00437817
COQ2	116.07	0.539432	0.170594	3.16209	0.00156642	0.00438892
NFYC	418.711	0.41805	0.132266	3.16068	0.00157399	0.00440926
ATG13	208.054	0.322055	0.101902	3.16044	0.00157529	0.004412
PLCG2	47.7462	0.697537	0.220747	3.15989	0.0015783	0.00441957
TMEM131	151.508	-0.403643	0.127745	-3.15975	0.00157906	0.0044208
BSDC1	121.368	-0.492629	0.155934	-3.15922	0.00158192	0.00442792
KDM6B	136.379	-0.596821	0.188919	-3.15913	0.0015824	0.00442837
MICA	63.4416	-0.506782	0.160489	-3.15774	0.00158996	0.00444864
LMF2	251.472	-0.313563	0.099313	-3.15732	0.00159225	0.00445417
ZNF699	6.34414	-1.4016	0.444064	-3.15631	0.00159779	0.00446876
APH1B	35.2434	-0.670294	0.212412	-3.15563	0.00160154	0.00447836
FERRY3	99.4928	0.432442	0.137144	3.1532	0.0016149	0.00451483
PRDM4	104.715	0.453456	0.143861	3.15204	0.00162134	0.00453193
DEPDC1B	238.084	0.392768	0.124621	3.15171	0.00162319	0.00453619
MTOR	148.694	0.413077	0.131075	3.15145	0.00162462	0.00453928
HINT2	205.242	0.3885	0.12329	3.15112	0.00162648	0.00454358
TBP	113.144	0.404386	0.128335	3.15101	0.00162707	0.00454433
TRAV	81.2857	-0.492884	0.15648	-3.14982	0.00163369	0.00456191
ALKBH3	136.752	0.522226	0.165908	3.14768	0.00164573	0.0045946
LRRC37A2	20.4769	-0.835576	0.265486	-3.14735	0.00164758	0.00459884
AKTIP	151.517	-0.404667	0.128614	-3.14637	0.00165309	0.00461331
MAP9	57.7609	0.652985	0.207552	3.14612	0.0016545	0.00461632
RAB9A	132.637	0.634949	0.201849	3.14566	0.0016571	0.00462268
FNBP4	301.92	-0.42537	0.135258	-3.14489	0.00166151	0.00463403
CLP1	129.185	0.421195	0.133935	3.14477	0.00166216	0.00463492
GOPC	206.908	-0.395008	0.125677	-3.14303	0.00167209	0.00466078
AARS2	88.5433	0.513848	0.163486	3.14306	0.00167189	0.00466078
SSB	688.683	0.359062	0.114253	3.14269	0.00167402	0.00466523
GNL1	255.845	-0.290315	0.0924004	-3.14193	0.00167841	0.00467645
RNASE6	3.76637	-2.06702	0.657893	-3.14187	0.00167872	0.00467645
HCLS1	989.956	-0.338529	0.107778	-3.14098	0.00168382	0.00468974
SGSM3	74.9761	-0.517232	0.164677	-3.14088	0.0016844	0.00469041
ZNF354A	27.6387	-0.809209	0.257711	-3.13998	0.00168958	0.00470391
UFM1	506.465	0.407972	0.129978	3.13877	0.00169658	0.00472245
F5	69.3753	1.14547	0.365034	3.13799	0.0017011	0.00473408
PML	215.27	-0.393115	0.125311	-3.13711	0.00170624	0.00474746
NPBWR1	4.76515	-2.06008	0.656923	-3.13596	0.00171293	0.00476514
SLC40A1	3.42715	-1.93493	0.617028	-3.13589	0.00171335	0.00476535
HLA-DQA1	108.561	-0.769995	0.245601	-3.13515	0.00171766	0.00477579
TONSL	72.2736	0.533547	0.170184	3.13513	0.00171779	0.00477579
TRIB1	66.3916	0.740697	0.236327	3.13421	0.00172318	0.00478983
ZNF440	13.2038	-0.97421	0.310985	-3.13266	0.0017323	0.00481424
CNIH1	458.025	0.399786	0.127624	3.13253	0.00173305	0.00481538
ASB13	29.3656	-0.746293	0.238293	-3.13183	0.00173721	0.00482597
NAF1	79.4458	0.573145	0.183057	3.13096	0.00174236	0.00483931
XPA	175.484	-0.347384	0.110988	-3.12994	0.00174845	0.00485333
CBX4	154.197	-0.456748	0.145927	-3.12997	0.00174825	0.00485333
CPEB2	35.3464	-0.683605	0.218407	-3.12996	0.0017483	0.00485333
OTUD1	92.626	-0.787594	0.25164	-3.12985	0.00174896	0.00485381
TMEM160	742.187	0.441942	0.141253	3.12873	0.00175564	0.00487031
SIRT1	105.586	0.631974	0.201992	3.12871	0.00175578	0.00487031
RALGAPA1	58.0517	-0.602739	0.19265	-3.12868	0.00175595	0.00487031
ZC4H2	30.2348	-0.742953	0.237474	-3.12856	0.00175663	0.00487121
MIS18BP1	269.734	-0.317325	0.101445	-3.12806	0.00175965	0.00487864
ARIH2OS	6.49362	-1.4937	0.477539	-3.12791	0.00176052	0.00488008
GEMIN5	123.388	0.481555	0.154043	3.12611	0.00177133	0.00490908
SMCHD1	390.805	-0.371904	0.119012	-3.12492	0.00177852	0.00492801
ALG3	293.628	0.371316	0.118833	3.12469	0.0017799	0.00493088
IFT80	42.0995	-0.642262	0.205617	-3.12359	0.00178662	0.0049485
LCE3E	26.8539	1.9612	0.627907	3.12339	0.00178782	0.00495087
MIEN1	622.782	0.436812	0.139876	3.12286	0.00179103	0.00495878
PARP2	100.798	0.519752	0.166438	3.1228	0.0017914	0.0049588
HACD4	126.737	-0.470295	0.15062	-3.12239	0.00179388	0.00496372
TNIP3	15.7689	1.58904	0.508916	3.12239	0.00179387	0.00496372
UBE2G2	444.925	0.41049	0.131484	3.12199	0.00179634	0.00496869
TP53I13	282.855	-0.444275	0.142306	-3.12198	0.00179639	0.00496869
AIMP1	417.88	0.351358	0.112547	3.12188	0.00179699	0.00496937
ZDHHC4	132.989	-0.374244	0.119896	-3.1214	0.00179992	0.0049765
LSP1	2058.89	-0.425352	0.136279	-3.12118	0.00180127	0.00497913
SRRD	93.8755	0.556797	0.178396	3.12113	0.00180158	0.00497913
GSTM4	26.7578	-0.78492	0.251533	-3.12054	0.00180518	0.0049881
ZNF227	60.2141	-0.471422	0.151122	-3.11947	0.00181175	0.00500526
CDC37	1528.65	0.325375	0.104324	3.1189	0.00181526	0.00501398
ZSCAN26	31.0374	-0.732793	0.234957	-3.11883	0.00181568	0.00501413
MAFG	198.77	0.392063	0.125743	3.11798	0.00182093	0.00502763
RSL24D1	1653.42	0.495332	0.158899	3.11728	0.00182526	0.00503787
NRROS	82.6357	0.694915	0.222924	3.11727	0.00182535	0.00503787
RAB39B	77.9143	0.790376	0.253596	3.11668	0.00182901	0.00504698
FAHD1	128.053	0.409988	0.131566	3.11621	0.00183192	0.00505401
PLIN2	344.21	0.423022	0.135781	3.11548	0.00183646	0.00506554
PSME2	1881.76	0.365866	0.11746	3.11481	0.00184062	0.00507601
JUN-DT	15.1056	-1.02855	0.330368	-3.11334	0.00184983	0.00510042
ARK2C	6.78944	-1.33369	0.428463	-3.11274	0.00185361	0.00510981
PEX19	167.204	0.369863	0.118828	3.11259	0.00185451	0.0051113
VPS4B	238.545	-0.312763	0.100524	-3.11133	0.00186249	0.0051323
LINC02968	9.19551	-1.14555	0.368201	-3.11121	0.00186324	0.00513333
C5orf15	258.48	0.369923	0.118913	3.11087	0.00186534	0.00513813
PGM5P2	9.87902	-1.21291	0.390033	-3.10977	0.00187231	0.00515631
ECM1	25.2723	1.40302	0.451221	3.10939	0.00187471	0.0051619
AGBL2	3.5494	-1.83474	0.590276	-3.10827	0.00188186	0.00518056
SELENOT	539.654	0.402377	0.129532	3.10638	0.00189393	0.00521071
DAPP1	171.079	0.456735	0.147029	3.10644	0.00189357	0.00521071
ANKRD13A	170.556	-0.362944	0.116838	-3.10639	0.00189388	0.00521071
GIT2	244.227	-0.400324	0.128922	-3.10517	0.00190171	0.00523041
PGLS-DT	12.0344	-1.04199	0.335569	-3.10515	0.00190183	0.00523041
PMF1	492.474	0.295148	0.0950556	3.105	0.00190279	0.00523201
PGAP3	34.8448	-0.660882	0.212858	-3.1048	0.00190405	0.00523445
TESK2	15.4766	-0.994393	0.320336	-3.10422	0.00190778	0.0052437
IL9	23.1685	1.85762	0.598487	3.10385	0.00191017	0.00524923
LCE3D	124.1	1.61522	0.520404	3.10378	0.00191066	0.00524955
PJA2	161.264	-0.357178	0.115094	-3.10337	0.00191329	0.00525575
ETV3	67.0335	-0.511664	0.164885	-3.10316	0.00191468	0.00525852
CDH23	3.27482	-2.16586	0.69804	-3.10277	0.00191717	0.00526433
FANCI	362.67	0.26066	0.0840321	3.10191	0.00192273	0.00527858
STAU1	403.356	0.258704	0.0834137	3.10146	0.00192567	0.00528561
ZFPM1	80.4705	-0.581222	0.187429	-3.10103	0.00192848	0.00529228
ZNF793	4.48746	-1.76422	0.569145	-3.09977	0.0019367	0.00531379
RAB3D	18.7208	-0.971493	0.313512	-3.09874	0.00194344	0.00533125
AJM1	4.2173	-1.79965	0.580888	-3.0981	0.00194763	0.0053417
STX6	151.881	-0.397752	0.128404	-3.09765	0.00195063	0.00534886
TTC1	456.273	0.261706	0.0845183	3.09644	0.0019586	0.00536967
OAT	234.283	0.371248	0.119901	3.09629	0.0019596	0.00537102
RCAN1	84.19	0.680034	0.219631	3.09625	0.00195986	0.00537102
EIF4ENIF1	87.0542	0.434143	0.140237	3.09579	0.00196292	0.00537836
SH3GLB1	437.576	0.257591	0.0832134	3.09555	0.00196447	0.00538155
GPA33	6.93867	-1.72788	0.558287	-3.09496	0.00196839	0.00539123
ZNF256	18.2923	-0.878093	0.283882	-3.09317	0.00198032	0.00542284
C15orf39	157.397	-0.491297	0.158859	-3.09265	0.00198375	0.00543119
RNF114	480.832	0.317805	0.102772	3.09233	0.00198591	0.00543603
YTHDC2	103.748	-0.381543	0.123413	-3.09159	0.00199086	0.00544851
KBTBD2	158.534	-0.356915	0.11551	-3.08991	0.00200217	0.00547841
FRYL	217.009	-0.42657	0.138069	-3.08954	0.00200464	0.00548409
ZNF888	4.22754	-1.6789	0.543427	-3.08946	0.00200518	0.00548451
MYO5A	125.747	-0.389235	0.126045	-3.08807	0.0020146	0.00550811
NR2C1	82.0822	-0.469548	0.152052	-3.08807	0.00201459	0.00550811
ZCCHC17	326.256	0.382964	0.124044	3.08733	0.00201965	0.00552085
GMFG	2640.24	-0.382435	0.123889	-3.08692	0.00202241	0.00552733
RABIF	225.044	0.357558	0.115929	3.08428	0.00204049	0.00557563
NACA	6409.26	-0.174205	0.0564891	-3.08387	0.00204324	0.00558206
PRICKLE3	42.7608	-0.616594	0.199988	-3.08316	0.00204814	0.00559437
PEAK1	33.2309	-0.649548	0.21073	-3.08237	0.00205357	0.0056081
ADSS2	333.592	0.263656	0.0855501	3.08189	0.00205693	0.00561617
ATRAID	783.996	0.390066	0.126581	3.08155	0.00205929	0.00562154
POU2F1	126.698	-0.442031	0.143463	-3.08116	0.00206196	0.00562772
STARD10	78.1443	-0.725378	0.235464	-3.08063	0.00206565	0.0056367
FAF2	241.823	0.302331	0.0981755	3.0795	0.0020735	0.00565703
ITGAM	8.20277	-1.24142	0.403139	-3.07938	0.00207433	0.00565818
P2RY10	446.178	-0.381985	0.12405	-3.07929	0.00207494	0.00565875
TMUB2	95.0349	-0.426593	0.138551	-3.07896	0.00207723	0.00566389
SGMS1	101.907	0.462036	0.150083	3.07853	0.00208023	0.00567097
HOOK2	38.5918	-0.640956	0.208253	-3.07778	0.00208546	0.00568412
MAP2K7	305.617	-0.320322	0.104094	-3.07724	0.0020893	0.00569347
PSMA3-AS1	198.601	-0.372917	0.12119	-3.07712	0.00209011	0.00569458
PAM	70.5397	-0.67664	0.219902	-3.077	0.00209093	0.00569569
SLC9B2	57.7479	0.537656	0.174745	3.07681	0.00209231	0.00569835
MELTF	23.1799	-0.967731	0.314541	-3.07665	0.00209344	0.00570031
IQCG	25.6653	-0.900332	0.292764	-3.07528	0.00210306	0.00572541
SLC35E4	44.1909	0.777234	0.252772	3.07484	0.00210612	0.00573263
GFER	207.86	0.338206	0.110018	3.0741	0.00211142	0.00574593
FXYD3	182.219	-0.794163	0.258363	-3.07383	0.00211331	0.00574996
BAG1	564.225	0.350887	0.114157	3.07373	0.00211401	0.00575075
GRPEL2	168.574	0.455923	0.148335	3.07359	0.00211498	0.00575227
TRAM1	475.319	-0.269568	0.0877161	-3.07318	0.00211788	0.00575905
NEDD8-MDP1	90.0694	0.563579	0.183411	3.07277	0.00212084	0.00576598
LINC01089	64.0442	-0.617749	0.201054	-3.07255	0.00212236	0.00576899
VPS9D1-AS1	19.6531	1.23197	0.401236	3.07043	0.00213751	0.00580902
MLYCD	29.0469	-0.671796	0.218822	-3.07006	0.00214017	0.00581514
CD274	67.0805	0.733938	0.239106	3.06951	0.0021441	0.00582469
ZNF510	27.9541	-0.692411	0.225602	-3.06917	0.00214651	0.00583011
TNRC18	209.727	-0.351896	0.114662	-3.06898	0.00214794	0.00583286
LINC00484	4.8215	3.5491	1.15671	3.06827	0.00215303	0.00584555
PLAGL1	35.0904	0.883449	0.288055	3.06695	0.00216256	0.0058703
DICER1	320.45	-0.347864	0.113449	-3.06627	0.00216749	0.00588252
TRAPPC1	933.55	-0.302514	0.0986608	-3.0662	0.00216799	0.00588276
RASSF1	264.468	-0.525681	0.171451	-3.06607	0.00216896	0.00588424
PDXDC2P-NPIPB14P	11.5261	-0.98648	0.32175	-3.06598	0.00216958	0.00588478
SLC30A1	101.911	0.471751	0.15387	3.0659	0.00217015	0.0058852
H2AC14	33.0758	0.916874	0.299139	3.06505	0.00217635	0.00590085
SRR	74.6393	0.499159	0.162899	3.06421	0.00218244	0.00591623
NAA40	91.3752	-0.483919	0.157968	-3.0634	0.00218835	0.00593109
FOXN3-AS1	16.3236	1.17229	0.382709	3.06313	0.00219036	0.0059354
CNIH3	7.98123	-1.22008	0.398359	-3.06275	0.00219312	0.00594173
PKD1	76.4952	-0.483219	0.157787	-3.06248	0.00219513	0.00594604
CROCCP3	2.90044	-2.00194	0.653745	-3.06227	0.00219664	0.00594896
RNASEK	605.448	-0.305541	0.0998109	-3.0612	0.00220454	0.00596592
ZFPL1	172.68	0.347793	0.113614	3.06119	0.0022046	0.00596592
MAPK3	159.228	-0.35912	0.117311	-3.06127	0.00220402	0.00596592
AGMAT	137.584	0.452762	0.147904	3.06119	0.0022046	0.00596592
UCA1	57.83	-0.79283	0.259042	-3.06063	0.00220874	0.00597596
FAR2	61.8842	-0.639916	0.209086	-3.06055	0.00220933	0.00597641
ZNF397	24.8928	-0.786192	0.257038	-3.05866	0.00222329	0.00601301
ADH5	576.365	0.245082	0.0801344	3.05838	0.00222537	0.00601747
CHAMP1	199.522	0.323891	0.105935	3.05747	0.00223217	0.00603471
RFX5-AS1	8.55567	1.60246	0.524157	3.05721	0.00223407	0.00603866
S100A4	7380.15	-0.443227	0.144997	-3.05681	0.00223707	0.0060453
KDM2A	280.189	-0.366436	0.119877	-3.05677	0.00223739	0.0060453
VAV2	30.8856	-0.73286	0.239777	-3.05643	0.0022399	0.00605093
TOR4A	88.1346	0.514205	0.168242	3.05635	0.00224052	0.00605142
SMIM13	76.6324	0.507918	0.166196	3.05614	0.0022421	0.00605453
FOXC1	26.8624	1.54976	0.507223	3.05538	0.00224772	0.00606737
EPHX2	9.10237	-1.2491	0.408816	-3.05542	0.00224746	0.00606737
NDUFS4	349.002	0.296884	0.0971697	3.05531	0.00224826	0.00606767
RPN1	1285.67	0.233657	0.0765	3.05434	0.00225557	0.00608505
ITPR2	158.047	-0.542609	0.17765	-3.05437	0.00225535	0.00608505
SLC38A5	327.463	0.478328	0.156612	3.05423	0.00225641	0.00608614
GPKOW	136.299	-0.364937	0.119492	-3.05407	0.00225758	0.00608812
MIA-RAB4B	66.871	-0.516665	0.169205	-3.05349	0.00226193	0.00609868
ZNF549	19.2963	-0.840277	0.275244	-3.05285	0.00226679	0.00611061
RBM15-AS1	33.9804	0.814574	0.266833	3.05275	0.00226753	0.00611143
INTS10	450.449	0.246688	0.0808349	3.05175	0.00227513	0.00613073
CYLD-AS1	3.06288	-2.54222	0.833099	-3.05151	0.0022769	0.00613432
PRSS22	46.5976	1.31775	0.43201	3.05028	0.00228627	0.0061584
GPANK1	301.789	0.355621	0.116665	3.04823	0.00230195	0.00619943
SDAD1P1	6.29899	-1.4198	0.465792	-3.04814	0.00230263	0.00620008
TM9SF3	537.753	-0.25388	0.0833029	-3.04768	0.00230617	0.00620841
PTTG1IP	333.897	-0.274956	0.0902416	-3.04688	0.00231227	0.00622364
WSB2	308.385	0.269334	0.088426	3.04587	0.00232006	0.00624236
VWA8	51.5357	0.5778	0.189703	3.04581	0.00232056	0.00624236
TBX6	6.42343	-1.64982	0.541661	-3.04586	0.00232018	0.00624236
TNFRSF14-AS1	37.4658	-0.620678	0.203791	-3.04565	0.00232174	0.00624434
TMEM120B	118.186	-0.441761	0.145067	-3.04523	0.00232502	0.00625195
VAV3	10.9333	-1.14999	0.377767	-3.04419	0.00233311	0.0062725
DTD2	66.6271	0.534647	0.175648	3.04386	0.00233563	0.00627806
MIR23AHG	69.6097	-0.658267	0.216265	-3.04379	0.00233616	0.00627828
SGSH	23.1857	-1.03918	0.341476	-3.0432	0.00234078	0.00628949
RPL5	10757.8	0.250003	0.0821562	3.04302	0.00234219	0.00629164
STAT1	911.275	-0.533542	0.175335	-3.04298	0.00234247	0.00629164
DGLUCY	98.8717	-0.479274	0.157539	-3.04226	0.00234808	0.00630549
NADSYN1	202.595	-0.397077	0.130531	-3.04202	0.00234997	0.00630937
CMAS	201.393	0.293251	0.0964141	3.04158	0.00235343	0.00631744
MCOLN3	13.2208	-1.65777	0.545109	-3.04117	0.00235662	0.0063248
RWDD2B	88.1153	0.515482	0.169517	3.04089	0.00235882	0.00632947
LNCATV	30.1172	1.17754	0.387414	3.0395	0.00236975	0.00635758
KRT7	87.2178	-0.808421	0.265985	-3.03935	0.00237089	0.00635942
SKP2	198.556	0.471738	0.155274	3.0381	0.00238073	0.00638462
VNN2	59.9346	-0.648149	0.213435	-3.03674	0.00239148	0.0064122
SMARCD3	5.2679	-1.66349	0.547798	-3.03669	0.00239194	0.0064122
ORAI2	453.02	-0.453945	0.14959	-3.0346	0.00240854	0.00645547
EGR1	52.9893	-0.753251	0.248287	-3.03379	0.00241502	0.0064716
ERN1	84.8843	-0.628743	0.20726	-3.0336	0.00241652	0.00647438
RAMP1	40.8125	-0.906579	0.298866	-3.03339	0.00241823	0.00647772
FHIT	11.3758	-1.21593	0.400951	-3.03261	0.00242452	0.00649334
PEG10	9.55932	-1.23953	0.408762	-3.03241	0.00242611	0.00649636
CEACAM5	12.9045	1.96435	0.647825	3.03222	0.00242758	0.00649906
GPR137	100.458	0.476576	0.157243	3.03083	0.00243884	0.00652767
ALPK1	20.5436	-1.07646	0.355177	-3.03078	0.0024392	0.00652767
ERMN	11.3037	-1.09255	0.360534	-3.03036	0.00244261	0.00653555
KLRB1	74.2808	-0.886974	0.29272	-3.03011	0.00244461	0.00653964
ZNF431	61.3939	-0.505494	0.166855	-3.02955	0.00244921	0.0065507
CDKL1	15.8076	-0.923846	0.30502	-3.02881	0.00245523	0.00656555
SEM1	1773.57	0.262767	0.0867665	3.02844	0.00245823	0.00657109
TPRA1	227.87	0.332821	0.109899	3.02843	0.00245824	0.00657109
SERPING1	9.23804	1.63528	0.540033	3.02811	0.00246085	0.00657681
ADPRM	42.6262	-0.584895	0.193194	-3.0275	0.00246585	0.00658893
PMS1	106.781	0.428963	0.141697	3.02732	0.0024673	0.00659154
EDC3	122.745	0.381284	0.125998	3.02612	0.00247713	0.00661655
MTERF4	156.682	-0.366312	0.121057	-3.02595	0.00247855	0.00661907
COTL1	6613.56	-0.329697	0.108991	-3.025	0.00248635	0.00663862
DNAJB12	180.853	0.322848	0.106729	3.02493	0.00248693	0.00663893
ZMYND11	160.061	-0.379663	0.12556	-3.02376	0.00249657	0.00666338
ASTE1	49.6296	-0.547262	0.18101	-3.02338	0.00249971	0.0066705
KLHL8	129.162	0.454918	0.150543	3.02184	0.00251247	0.00670326
ARHGAP26	72.6245	-0.538306	0.178145	-3.02174	0.00251327	0.00670412
ZNF253	18.3568	-0.795902	0.263424	-3.02138	0.00251627	0.00671085
CDKN2C	301.856	-0.451057	0.149316	-3.02081	0.00252095	0.00672206
PHF21A	87.1181	-0.527764	0.17473	-3.02046	0.00252395	0.00672781
SPAG6	4.44273	2.81803	0.932987	3.02044	0.00252407	0.00672781
EXOC7	250.286	-0.298927	0.0989891	-3.0198	0.00252943	0.00674083
CARF	15.9328	-1.08245	0.358514	-3.01926	0.00253392	0.0067515
ZBTB18	31.8294	-0.681938	0.225875	-3.0191	0.00253529	0.00675387
ARHGEF35-AS1	64.3093	-0.510578	0.169359	-3.01477	0.00257172	0.0068496
ING2	105.864	-0.464304	0.154028	-3.01441	0.00257479	0.00685649
CYP4F35P	11.5675	-1.04848	0.347853	-3.01416	0.0025769	0.00686079
CSRNP1	94.1904	-0.403207	0.133828	-3.01289	0.00258776	0.00688839
SMC2	729.25	0.340652	0.113078	3.01254	0.00259072	0.00689497
PNP	709.884	0.373035	0.123837	3.01231	0.00259265	0.0068988
MPPE1	82.9764	-0.409321	0.135911	-3.01169	0.00259798	0.00691166
FAM167A	27.9427	0.950374	0.315919	3.00829	0.00262726	0.00698825
SLC25A25	69.4964	-0.457922	0.152251	-3.00767	0.00263256	0.00700101
EFNA4	23.6815	-0.814394	0.270838	-3.00694	0.00263891	0.00701658
HTD2	71.09	0.48679	0.161915	3.00645	0.00264319	0.00702662
EXOSC10	296.72	0.269486	0.0896506	3.00596	0.00264745	0.00703662
SLC2A11	21.8847	-0.824272	0.274237	-3.00569	0.00264981	0.00704153
SIDT1	26.1739	-0.721742	0.240166	-3.00518	0.00265427	0.00705206
EBAG9	143.824	0.363565	0.121051	3.00341	0.00266971	0.00709173
ZNF850	15.3664	-0.856072	0.285039	-3.00335	0.00267029	0.00709192
GIPC3	2.74032	-2.11636	0.704713	-3.00315	0.00267202	0.00709519
ULK1	64.3688	-0.569571	0.189806	-3.00081	0.00269263	0.00714856
RIOK2	122.67	0.393658	0.131202	3.0004	0.00269624	0.00715677
PARP6	58.8689	-0.496415	0.165482	-2.99981	0.00270146	0.00716928
NCOA2	85.3694	-0.427189	0.142431	-2.99926	0.00270635	0.00718089
CARNS1	4.84261	-1.91673	0.639087	-2.99917	0.00270712	0.00718157
BAG4	101.247	0.461845	0.154008	2.99885	0.00271005	0.00718799
TRIB3	132.708	0.853652	0.28469	2.99853	0.00271283	0.00719399
ASCL2	31.8949	-0.972531	0.324344	-2.99846	0.00271351	0.00719444
ZNF626	16.9803	-0.829624	0.27671	-2.99817	0.00271607	0.00719986
ZNF664	133.048	0.477743	0.159377	2.99757	0.00272145	0.00721277
STEAP1	91.4151	1.76057	0.587356	2.99745	0.00272252	0.00721325
ETFRF1	118.756	0.488883	0.163101	2.99743	0.00272266	0.00721325
RAP1GDS1	158.473	0.36958	0.123361	2.99592	0.0027362	0.00724775
MDP1	73.9441	0.589585	0.196817	2.9956	0.00273903	0.00725387
COA1	428.412	-0.314497	0.105004	-2.9951	0.00274354	0.00726445
MTMR1	125.528	-0.359447	0.120024	-2.99479	0.00274633	0.00727046
TNFRSF1B	1075.78	-0.354019	0.11823	-2.99434	0.00275042	0.00727992
PHF13	59.0489	-0.570831	0.190647	-2.99418	0.00275182	0.00728223
WDR41	95.5968	0.436332	0.145739	2.99392	0.00275415	0.00728703
RHBDD1	53.0508	0.612062	0.204458	2.99358	0.00275721	0.00729375
PET100	312.569	-0.339419	0.113397	-2.99318	0.00276087	0.00730181
CA11	20.3865	-0.817527	0.273134	-2.99313	0.0027613	0.00730181
FBXO11	143.972	-0.352814	0.117896	-2.9926	0.00276612	0.00731319
SLC66A2	154.096	-0.414556	0.138531	-2.99251	0.0027669	0.00731385
USP25	93.5588	-0.389108	0.130104	-2.99076	0.00278288	0.00735472
ZNF185	26.4411	1.09426	0.366166	2.98842	0.00280427	0.00740984
ARRDC1-AS1	63.7273	0.525382	0.175845	2.98776	0.00281032	0.00742444
CHIC2	230.538	-0.352547	0.118031	-2.98689	0.00281827	0.00744403
DCTN6-DT	21.7017	-0.955227	0.319844	-2.98654	0.00282151	0.00745119
MUC4	14.6006	1.98142	0.663514	2.98625	0.00282422	0.00745694
PRKCH-AS1	18.5513	-0.896167	0.300151	-2.98572	0.00282912	0.00746847
CCNJ	35.3376	0.733802	0.245815	2.98518	0.00283413	0.00748028
COMMD3-BMI1	30.1905	0.739605	0.247834	2.98428	0.00284246	0.00750086
SLC25A15	117.223	0.441528	0.147979	2.98373	0.00284761	0.00751303
ZNF628	42.393	-0.601418	0.201634	-2.98272	0.00285702	0.00753644
H3-3A	2854.47	-0.245076	0.0821677	-2.98263	0.00285783	0.00753717
POLR2G	904.107	0.341025	0.114355	2.98217	0.00286213	0.00754708
SEC14L2	28.9079	-0.691147	0.231797	-2.98169	0.0028666	0.00755744
SAMD1	482.246	-0.367893	0.12347	-2.97961	0.0028862	0.00760769
BRCC3	111.409	0.447258	0.150131	2.97912	0.00289082	0.00761618
AFG2B	71.807	0.556182	0.186695	2.97909	0.00289105	0.00761618
BEND3	24.2327	1.02247	0.343205	2.97919	0.00289011	0.00761618
NR3C2	3.35219	-1.874	0.629249	-2.97815	0.00289991	0.00763808
SH2D1A	807.462	0.430149	0.14445	2.97784	0.00290289	0.00764449
TROAP	358.145	0.275123	0.0924165	2.977	0.00291088	0.00766266
LINC01003	37.1697	-0.70229	0.235904	-2.97701	0.0029107	0.00766266
DNAAF2	150.977	0.49428	0.166072	2.9763	0.00291747	0.00767856
ZNF790	16.1972	-0.862818	0.28994	-2.97585	0.00292177	0.00768842
CALML3	86.1787	-1.16179	0.390583	-2.97451	0.00293455	0.00772061
EPSTI1	99.4787	-0.82544	0.277604	-2.97344	0.0029448	0.00774612
CNFN	142.257	1.30562	0.439181	2.97284	0.00295056	0.00775836
RCN3	3.01767	-2.38829	0.803359	-2.97288	0.00295021	0.00775836
TPD52L2	285.216	0.283564	0.0953989	2.9724	0.00295477	0.00776799
FHIP2A	109.205	-0.422018	0.141987	-2.97224	0.00295636	0.00777071
ANKHD1	249.422	-0.288703	0.0971593	-2.97144	0.00296406	0.00778948
POLD3	199.02	0.336596	0.113287	2.97118	0.00296654	0.00779453
UBLCP1	396.836	0.272534	0.0918121	2.96839	0.00299368	0.00786436
CISD3	727.589	0.358749	0.120864	2.96821	0.00299542	0.00786748
PI3	291.056	1.20586	0.406541	2.96614	0.0030156	0.007919
MIR223HG	4.5562	-1.87497	0.632286	-2.96538	0.00302306	0.00793709
RPL8	12305.2	0.253151	0.0853739	2.96521	0.00302481	0.00794019
PGRMC2	225.176	-0.342347	0.115488	-2.96434	0.00303329	0.00796097
FDPS	920.214	0.250973	0.0846728	2.96403	0.00303636	0.00796752
TM2D2	145.912	0.351938	0.118798	2.96251	0.00305146	0.00800564
AKNA	1269.43	-0.436319	0.147286	-2.9624	0.00305252	0.00800695
NXPE3	73.4837	-0.475243	0.160438	-2.96215	0.00305494	0.00801179
PRXL2A	64.2057	-0.731427	0.246934	-2.96204	0.00305611	0.00801334
CCNI	2119.4	-0.212534	0.0717759	-2.96108	0.00306567	0.00803692
POLE4	319.569	0.467863	0.15808	2.95966	0.00307978	0.00807239
ERGIC3	881.781	-0.319944	0.108124	-2.95904	0.00308594	0.00808704
SWI5	125.01	0.476922	0.161205	2.95849	0.00309155	0.00810022
LRRC8D	172.129	-0.38453	0.129988	-2.9582	0.00309445	0.00810631
TMEM127	173.794	-0.293524	0.0992415	-2.95768	0.00309966	0.00811692
NOPCHAP1	186.295	0.405001	0.136931	2.9577	0.00309941	0.00811692
FIRRM	119.238	0.440973	0.149122	2.95713	0.00310514	0.00812822
USP27X	4.67961	-1.71334	0.579384	-2.95718	0.00310467	0.00812822
SEMA4D	651.011	-0.374419	0.126649	-2.95636	0.00311297	0.0081472
DDHD1	171.64	-0.365463	0.12364	-2.95587	0.00311786	0.00815848
IL1RL1	8.94849	2.98923	1.01133	2.95574	0.00311918	0.00816041
DIAPH2	56.5623	-0.570861	0.193142	-2.95565	0.00312007	0.0081612
REXO5	56.0907	0.521225	0.176483	2.9534	0.00314293	0.00821947
PDHB	262.051	0.29457	0.0997439	2.95326	0.00314437	0.00822171
LINC03072	19.73	-0.870011	0.294642	-2.95277	0.00314939	0.0082333
FNDC3A	92.5304	-0.459994	0.155795	-2.95255	0.00315157	0.00823747
SMC1A	492.362	0.43326	0.146774	2.95189	0.00315835	0.00825363
RAB22A	205.185	-0.277497	0.0940392	-2.95086	0.00316886	0.00827957
GCNT1	92.2551	0.619896	0.210104	2.95042	0.00317341	0.00828989
CCNG1	350.874	0.380515	0.129	2.94973	0.00318047	0.00830525
ID3	194.475	-0.630976	0.213908	-2.94975	0.0031803	0.00830525
CLDN15	41.274	-0.517541	0.175459	-2.94965	0.00318139	0.00830611
PHKA2	47.2581	-0.610425	0.206962	-2.94945	0.00318338	0.00830976
BSPRY	18.2693	-0.879928	0.298387	-2.94895	0.00318859	0.0083218
LPAR2	60.4617	-0.493901	0.167527	-2.94818	0.00319654	0.008341
LMF1	19.8422	-0.839976	0.284936	-2.94795	0.00319888	0.00834555
ST6GALNAC4	148.32	-0.410159	0.139153	-2.94754	0.00320317	0.0083552
TAF4	92.4615	-0.373806	0.126826	-2.94739	0.0032047	0.00835763
ACVR1	58.8765	-0.482212	0.163685	-2.94597	0.00321946	0.00839455
MMP28	5.88112	-1.65904	0.563257	-2.94544	0.00322498	0.00840738
SELENOF	1270.19	0.309838	0.105199	2.94524	0.00322701	0.0084111
TRAK1	118.264	-0.385608	0.130982	-2.94397	0.00324027	0.0084441
RITA1	178.667	0.422383	0.143492	2.94361	0.00324412	0.00845256
NR3C1	458.126	-0.337733	0.114755	-2.94307	0.0032498	0.00846578
RPL34-DT	5.55646	-1.43058	0.486127	-2.94281	0.00325244	0.00847109
PAN3	75.5097	-0.424394	0.144223	-2.94262	0.00325451	0.00847491
MALT1	209.153	-0.381788	0.129771	-2.94202	0.00326076	0.00848962
CREB1	218.071	-0.286382	0.0973554	-2.94161	0.00326508	0.00849928
SMARCE1	427.997	0.21046	0.0715517	2.94138	0.00326759	0.00850422
SUN3	9.31581	-1.4097	0.4793	-2.94116	0.00326989	0.00850863
GLCCI1	159.818	-0.53735	0.182821	-2.93922	0.00329043	0.0085605
CRYZ	87.6139	0.479243	0.163062	2.93902	0.00329252	0.00856434
TMEM230	801.784	0.283439	0.0964695	2.93812	0.0033021	0.00858766
LYST	528.861	0.355154	0.120942	2.93657	0.00331867	0.00862915
HSPA8	3127.4	0.495589	0.168787	2.93618	0.00332278	0.00863825
POLR2H	1185.45	0.381573	0.129964	2.936	0.00332478	0.00864183
EVPL	12.2093	-1.28387	0.437411	-2.93515	0.00333384	0.00866377
MIER2	69.6178	-0.485021	0.165278	-2.93457	0.00334007	0.00867836
ARCN1	490.382	0.282282	0.0962005	2.93431	0.00334288	0.00868404
MED14OS	5.50057	2.35175	0.801489	2.93423	0.00334376	0.00868472
POLR3E	168.819	0.405817	0.138309	2.93412	0.0033449	0.00868609
MACROH2A2	42.2372	-0.764081	0.260447	-2.93373	0.00334915	0.0086955
AGAP2	281.581	-0.392068	0.133647	-2.9336	0.00335057	0.00869759
ITIH4	8.90003	-1.17559	0.400818	-2.93298	0.00335729	0.00871342
CTSH	346.161	-0.39416	0.134409	-2.93255	0.00336193	0.00872222
NLRP2	42.1438	-0.739552	0.252186	-2.93256	0.00336176	0.00872222
LPCAT4	239.674	-0.343249	0.117074	-2.9319	0.00336891	0.00873871
FAN1	55.0362	-0.613563	0.209326	-2.93114	0.00337719	0.00875856
ZNF337	28.2114	-0.827407	0.282289	-2.93107	0.00337799	0.00875903
MLEC	540.979	0.324076	0.110626	2.92949	0.00339524	0.00880213
ALDH1B1	63.1367	0.597508	0.203969	2.9294	0.00339612	0.00880277
MAP3K7CL	12.3374	-1.04652	0.357347	-2.92859	0.00340504	0.00882426
CASD1	57.1816	-0.483616	0.165141	-2.9285	0.00340605	0.00882526
EXD3	23.8968	-0.737952	0.252037	-2.92795	0.00341205	0.00883917
CSF1R	7.89396	-1.64341	0.561441	-2.92713	0.00342104	0.00886082
SDCCAG8	87.3701	-0.432965	0.14792	-2.92701	0.00342234	0.00886255
SGO1	248.772	0.352181	0.120393	2.92526	0.00344167	0.00891095
F8A3	85.9026	-0.444056	0.151845	-2.92441	0.00345107	0.008932
F8A2	85.9026	-0.444056	0.151845	-2.92441	0.00345107	0.008932
ZNF559	27.2434	-0.747313	0.255553	-2.92429	0.00345242	0.00893385
CYB561	33.6139	-1.12836	0.38588	-2.92412	0.00345429	0.00893702
N6AMT1	31.403	0.764409	0.261522	2.92292	0.00346765	0.00896993
ZDHHC20	277.468	-0.323695	0.11076	-2.92249	0.00347246	0.00898072
CPSF7	369.023	0.292208	0.0999908	2.92235	0.00347405	0.00898317
RAD51AP1	254.915	0.383507	0.131243	2.92211	0.00347671	0.0089884
MKS1	82.1184	0.473998	0.162217	2.922	0.00347795	0.00898995
MYL12A	4834.24	-0.293241	0.100377	-2.9214	0.0034846	0.00900547
TPD52L1	64.4768	-1.31529	0.450255	-2.92121	0.00348678	0.00900945
GP6-AS1	7.08163	-1.50495	0.515216	-2.92101	0.00348903	0.00901359
RPAP3	167.048	0.337086	0.11541	2.92078	0.00349154	0.00901841
NEFM	32.3255	2.35214	0.805469	2.92021	0.00349797	0.00903335
COA6	292.45	0.323325	0.110737	2.91974	0.00350323	0.00904527
NKD1	13.2516	-1.28353	0.439632	-2.91955	0.00350539	0.00904919
USE1	152.21	-0.338125	0.115825	-2.91927	0.00350847	0.00905548
PPP1R9B	204.216	-0.357393	0.122463	-2.91838	0.00351855	0.00907981
CCDC85C	35.0272	-0.934185	0.320144	-2.91802	0.00352263	0.00908868
TEP1	39.429	-0.75389	0.258384	-2.91771	0.00352615	0.00909607
ESF1	274.359	0.408436	0.140016	2.91708	0.0035333	0.00911284
MGST3	391.043	-0.346862	0.118913	-2.91694	0.00353487	0.0091152
ANKRD52	199.842	0.371542	0.127435	2.91553	0.0035508	0.00915459
OLMALINC	16.2606	-0.886454	0.304051	-2.91548	0.00355145	0.00915459
SYNGR1	28.5092	-0.922166	0.316353	-2.91499	0.00355695	0.0091671
CHMP2A	492.218	-0.32195	0.110479	-2.91414	0.00356669	0.00919052
ANKRD6	6.09155	-1.28681	0.441629	-2.91379	0.00357074	0.00919926
SMAGP	15.0435	-1.0043	0.344737	-2.91323	0.00357711	0.00921397
LYSET	78.6843	0.501715	0.17225	2.91271	0.00358303	0.00922753
UAP1	152.328	0.526889	0.180912	2.9124	0.00358662	0.00923507
AK4	410.841	-0.666959	0.229065	-2.91166	0.00359515	0.00925533
MTMR9	98.7869	-0.404142	0.138848	-2.91068	0.00360642	0.00928256
TBC1D24	71.1344	0.582844	0.200247	2.91063	0.00360705	0.00928256
MAD1L1	48.8309	-0.506297	0.173996	-2.90982	0.00361632	0.00930471
RPS21	19170.9	-0.376097	0.129313	-2.90842	0.00363265	0.00934501
ASH2L	248.704	0.28187	0.0969456	2.9075	0.00364325	0.00937055
BCR	65.6973	-0.618318	0.21267	-2.9074	0.00364446	0.00937195
GMFB	148.15	0.434558	0.149549	2.90579	0.00366328	0.00941862
BARX2	7.4014	2.48586	0.855515	2.90568	0.00366451	0.00942005
PRC1	257.168	0.350779	0.12075	2.90499	0.00367265	0.00943923
PHF20	341.345	-0.233657	0.0804398	-2.90474	0.0036756	0.0094451
SCAI	30.5096	-0.66897	0.230407	-2.90343	0.00369099	0.00948291
NDUFB5	642.103	0.349185	0.120273	2.90327	0.00369286	0.00948597
PLEKHA2	351.368	-0.372872	0.128445	-2.90297	0.00369645	0.00949346
FKBP2	192.446	-0.383903	0.132249	-2.90289	0.00369734	0.009494
COA3	359.113	0.350727	0.120825	2.90277	0.00369874	0.00949584
TMEM241	33.3676	0.797648	0.274821	2.90242	0.00370288	0.00950299
ZNF441	10.849	-1.11088	0.382737	-2.90247	0.00370236	0.00950299
ZNF776	39.5566	-0.643812	0.221826	-2.90232	0.00370409	0.00950436
MYEF2	75.4438	-0.53949	0.185937	-2.90147	0.00371413	0.00952837
KDSR	301.728	-0.341111	0.117568	-2.9014	0.00371503	0.00952895
SOX12	50.5128	-0.788864	0.27193	-2.90098	0.00371996	0.00953984
SLC4A10	15.1891	1.25897	0.434538	2.89726	0.00376441	0.00965207
ING2-DT	7.22515	-1.41708	0.489162	-2.89696	0.00376797	0.00965943
ABCF1	482.214	0.367153	0.126745	2.89678	0.00377014	0.00966322
PTPRK	127.938	0.519338	0.179303	2.89642	0.00377443	0.00967245
PTPRJ	336.424	-0.321436	0.110987	-2.89614	0.00377779	0.00967868
STIM1	240.608	-0.371353	0.128225	-2.89611	0.00377824	0.00967868
FGFR1OP2	365.863	-0.288021	0.0994626	-2.89577	0.00378224	0.00968715
RIMKLA	20.4235	-1.08821	0.375878	-2.89512	0.00379016	0.00970566
SLC1A4	513.815	0.412123	0.142378	2.89457	0.00379678	0.00972085
PANX2	18.3108	1.02225	0.353231	2.89401	0.0038036	0.00973652
H3C10	11.0112	1.37859	0.476512	2.89308	0.00381484	0.00976352
KIAA0040	147.194	-0.474956	0.164192	-2.89269	0.00381958	0.00977385
RPRD2	195.807	-0.301553	0.104252	-2.89254	0.00382142	0.00977679
NEIL3	73.9936	0.487836	0.168682	2.89204	0.00382746	0.00978931
ZNF792	22.5973	-0.696225	0.24074	-2.89202	0.00382772	0.00978931
CHKB-CPT1B	55.5764	-0.476209	0.164677	-2.89178	0.00383064	0.00979501
JAG2	14.0546	-1.27866	0.442209	-2.89154	0.00383362	0.00980084
RPP14	92.1872	0.428097	0.148056	2.89145	0.00383464	0.00980166
DDX18	718.104	0.272164	0.0941315	2.89132	0.00383627	0.00980405
PINK1-AS	352.629	0.284795	0.0985075	2.8911	0.00383896	0.00980911
E2F4	445.158	0.269508	0.0932281	2.89085	0.00384201	0.00981513
FIZ1	43.3076	0.618914	0.214102	2.89074	0.00384333	0.00981671
CORT	9.24387	1.51521	0.524283	2.89006	0.00385171	0.00983633
SLC35E3	91.2577	-0.511933	0.177185	-2.88926	0.0038615	0.00985952
GNB4	45.5849	0.762781	0.264076	2.88849	0.00387098	0.00988164
ZNF251	22.2205	-0.778274	0.269444	-2.88844	0.00387157	0.00988164
FBXL20	80.1259	-0.441538	0.152877	-2.88818	0.00387473	0.0098879
MYH9	2234.28	-0.392023	0.135758	-2.88767	0.00388106	0.00990226
STAG3	591.239	-0.967286	0.335022	-2.88723	0.00388651	0.00991434
NUDT4B	91.0917	0.402175	0.13932	2.88671	0.00389299	0.00992907
RGPD3	16.8258	-0.79569	0.275657	-2.88652	0.00389522	0.00993295
ALKBH2	121.859	0.55543	0.192473	2.88575	0.00390482	0.00995562
LINC02574	226.886	-0.597282	0.207009	-2.8853	0.00391045	0.00996791
SPRR2E	89.4892	1.78947	0.620215	2.88524	0.00391115	0.00996791
CACFD1	13.706	-1.16558	0.403986	-2.88519	0.00391177	0.00996791
CCL28	37.2357	-0.79034	0.273948	-2.885	0.00391419	0.00997226
PCSK9	4.87865	-1.80998	0.627447	-2.88468	0.00391811	0.00998042
ALDOA	3710.55	-0.305902	0.10606	-2.88423	0.00392371	0.00999287
ARHGAP11B	45.2869	-0.628178	0.217888	-2.88303	0.00393872	0.0100293
EXTL2	44.6766	0.759062	0.263294	2.88294	0.00393986	0.0100304
KDSR-DT	7.85638	-1.20478	0.417911	-2.88286	0.00394088	0.0100311
NDUFA13	1767.58	0.439676	0.152553	2.88212	0.0039501	0.0100528
NPLOC4	328.995	0.291399	0.101127	2.88152	0.00395765	0.0100702
LINC02977	10.5144	-1.06258	0.368777	-2.88137	0.0039595	0.010073
CIMAP1B	28.0403	-0.734264	0.254958	-2.87994	0.00397753	0.0101171
ZNF226	31.9822	-0.848765	0.294746	-2.87965	0.00398114	0.0101244
PRSS21	48.8565	0.782182	0.271721	2.87862	0.00399422	0.0101558
ISG20L2	391.737	0.423955	0.147334	2.87751	0.00400822	0.0101892
EPHA2	35.8396	0.999959	0.347513	2.87747	0.0040088	0.0101892
C6orf47	89.0399	-0.467688	0.162585	-2.87658	0.00402014	0.0102162
KCTD9	239.607	0.304469	0.105861	2.87613	0.00402587	0.0102289
NOMO2	334.812	0.297007	0.103272	2.87597	0.00402782	0.010232
SWT1	10.5526	-0.980289	0.341007	-2.87469	0.00404423	0.0102718
CD99L2	49.4885	-0.57447	0.19997	-2.87278	0.00406878	0.0103323
YWHAZ	2680.44	0.198743	0.0691843	2.87267	0.00407023	0.010334
TULP4	58.6152	-0.468034	0.16293	-2.87261	0.00407091	0.010334
ALPK2	3.69719	3.42613	1.19273	2.87253	0.00407206	0.010335
PPIE	380.375	0.308175	0.107297	2.87216	0.00407672	0.010345
PIR	41.8295	1.17718	0.410037	2.87091	0.00409289	0.0103841
BLOC1S5	62.8993	-0.450546	0.156951	-2.87061	0.00409677	0.0103902
MICB-DT	4.52632	-1.65692	0.577199	-2.87062	0.00409664	0.0103902
UROD	375.942	0.311578	0.108558	2.87014	0.00410291	0.010402
GBP4	237.406	-0.588069	0.204889	-2.87018	0.00410243	0.010402
EPHA4	15.9786	-1.48169	0.516388	-2.86933	0.00411344	0.0104268
ACTR10	243.095	0.327305	0.114099	2.8686	0.00412291	0.0104489
THOC6	465.085	0.326146	0.113733	2.86765	0.00413536	0.0104786
MLF2	822.976	0.222819	0.0777048	2.86751	0.00413713	0.0104812
ZNF283	8.47312	-1.26127	0.440042	-2.86624	0.00415374	0.0105214
ZCCHC14	15.3787	-1.0502	0.366441	-2.86595	0.00415765	0.0105294
CTSL	127.021	-0.442695	0.154529	-2.8648	0.00417274	0.0105657
UBE2Q2P1	11.0659	-1.14672	0.400577	-2.86268	0.00420077	0.0106347
SEPTIN1	793.278	-0.393342	0.13743	-2.86213	0.00420799	0.0106511
ZNF26	58.87	-0.462667	0.161663	-2.86192	0.00421082	0.0106544
PRR22	23.4306	0.84872	0.296554	2.86194	0.00421056	0.0106544
SLC2A14	5.16514	-1.40515	0.491008	-2.86177	0.00421285	0.0106576
SIAH3	2.79013	-2.19752	0.767996	-2.86137	0.00421817	0.0106691
ACTA2	47.0969	0.600014	0.209718	2.86105	0.00422242	0.010678
FAM111A-DT	38.1542	-0.598347	0.209243	-2.85958	0.00424197	0.0107254
PPP1R18	1894.26	-0.358426	0.125375	-2.85882	0.00425219	0.0107493
LETM2	21.3152	0.8901	0.311442	2.858	0.00426321	0.0107753
SLC39A4	102.156	-0.422398	0.147821	-2.85749	0.00427003	0.0107906
QPRT	73.8058	0.512477	0.179361	2.85724	0.00427346	0.0107973
DPY19L2P2	15.4158	-0.860683	0.301237	-2.85716	0.00427445	0.0107978
CALCB	3.94128	2.89253	1.01241	2.85708	0.00427557	0.0107987
GGT7	7.626	-1.30762	0.457713	-2.85685	0.00427869	0.0108046
CCNE2	160.028	0.501186	0.175475	2.85617	0.00428781	0.0108257
RBM38	452.662	-0.426555	0.149373	-2.85564	0.00429501	0.0108349
PAAF1	107.521	0.379642	0.132938	2.85579	0.00429297	0.0108349
NSUN4	104.934	0.40883	0.143167	2.85562	0.00429532	0.0108349
SNHG26	44.4548	0.647853	0.22687	2.85562	0.00429528	0.0108349
WDPCP	21.6744	-0.856942	0.300089	-2.85563	0.00429521	0.0108349
DUXAP9	13.1327	2.24366	0.785977	2.85461	0.004309	0.0108675
FOXJ3	148.736	-0.380289	0.133235	-2.85426	0.00431373	0.0108775
MT-TM	51.0614	0.997718	0.349609	2.85381	0.00431986	0.010891
GON4L	133.062	-0.431169	0.151198	-2.85169	0.00434876	0.0109618
RAP1B	1215.09	0.231439	0.0811637	2.85151	0.00435121	0.0109646
ZBTB16	13.0358	-1.06357	0.372987	-2.85149	0.00435143	0.0109646
MAF1	781.904	0.257945	0.0904681	2.85123	0.00435507	0.0109718
XRCC4	107.876	0.409934	0.143795	2.85082	0.00436061	0.0109838
AK9	20.0251	-0.764133	0.268086	-2.85032	0.00436746	0.0109991
H2BC11	24.0551	1.02328	0.359071	2.84981	0.00437452	0.0110149
GOLGA8O	3.78511	-1.88118	0.660157	-2.84959	0.0043776	0.0110207
FAM215B	10.3675	-1.00275	0.351935	-2.84924	0.00438233	0.0110306
STIM2	153.809	-0.38433	0.134893	-2.84915	0.00438363	0.0110319
SDHA	344.846	0.28157	0.0988495	2.84847	0.00439302	0.0110535
AGTPBP1	63.848	-0.576869	0.202525	-2.84839	0.00439412	0.0110543
THEM4	211.869	-0.344569	0.120993	-2.84784	0.0044017	0.0110694
NPIPA7	25.2319	-0.621734	0.218314	-2.84788	0.00440109	0.0110694
TANC2	36.6318	-0.568489	0.199664	-2.84723	0.00441019	0.0110888
XPC	121.085	-0.398012	0.139805	-2.84691	0.00441453	0.0110977
LRRC58	213.715	0.323685	0.113711	2.84657	0.00441937	0.0111053
NAALADL1	49.8122	-0.607893	0.21356	-2.84647	0.00442073	0.0111053
LYRM9	18.7448	-0.897364	0.315254	-2.84648	0.00442051	0.0111053
OLR1	13.6905	-1.26893	0.445788	-2.84649	0.00442035	0.0111053
ZNF512B	95.2573	-0.390046	0.137055	-2.84592	0.00442835	0.0111225
XRCC2	52.9435	0.588127	0.206663	2.84583	0.00442964	0.0111237
PTK6	9.92692	-1.35469	0.476334	-2.844	0.00445506	0.0111855
GAS6-AS1	8.04318	-1.24454	0.437689	-2.84343	0.00446301	0.0112035
STRN	129.257	-0.316075	0.111203	-2.84232	0.0044787	0.0112409
PALB2	70.6805	0.487732	0.171632	2.84173	0.00448698	0.0112596
DAZAP1	662.367	0.308538	0.108578	2.84163	0.00448838	0.0112611
STX4	188.829	-0.313393	0.110308	-2.84106	0.00449635	0.0112791
IRF1	769.104	-0.35899	0.126421	-2.83964	0.00451639	0.0113274
MASTL	149.054	0.388043	0.136663	2.83941	0.00451965	0.0113315
VPS13D	84.8269	-0.46634	0.164235	-2.83947	0.00451892	0.0113315
ISCA1	219.58	0.344991	0.121518	2.83902	0.0045253	0.0113436
TNFRSF11A	89.1694	0.457294	0.161199	2.83683	0.00455638	0.0114195
GALK2	68.8262	-0.42855	0.151074	-2.83668	0.00455848	0.0114207
HYI	17.7654	-0.992317	0.349812	-2.83671	0.00455807	0.0114207
KRBA1	17.5754	-0.993564	0.350277	-2.83651	0.00456094	0.0114248
DNAJC21	491.867	0.271119	0.0955917	2.83622	0.00456506	0.011433
CHKB	76.3396	-0.414903	0.146331	-2.83538	0.00457711	0.0114612
DSC2	71.3362	0.853725	0.301118	2.83518	0.00458001	0.0114664
HCG18	117.758	-0.368466	0.129983	-2.83472	0.00458658	0.0114808
CEBPB	1281.93	0.605893	0.213793	2.83402	0.00459661	0.0115018
MTBP	47.5563	0.594468	0.209758	2.83407	0.00459599	0.0115018
TSPAN31	94.5024	-0.563376	0.198826	-2.83352	0.00460391	0.011518
ARMC5	97.2824	0.49311	0.174058	2.83302	0.00461112	0.011534
PLEKHO2	125.684	-0.349711	0.123472	-2.8323	0.0046214	0.0115556
ACAD10	32.0438	-0.607236	0.214396	-2.83232	0.00462123	0.0115556
TATDN3	91.0658	0.399763	0.141176	2.83167	0.00463049	0.0115762
CIT	157.233	-0.388396	0.137171	-2.83147	0.00463341	0.0115815
GPR180	91.1956	0.439872	0.155425	2.83013	0.00465291	0.0116281
ZFR	331.393	0.283779	0.100276	2.82999	0.00465488	0.011631
PKN1	515.142	-0.336737	0.119085	-2.82771	0.00468823	0.0117104
HINT3	96.4256	0.401409	0.141956	2.8277	0.00468835	0.0117104
MON1A	73.1847	0.533012	0.188502	2.82761	0.00468965	0.0117116
BACH1	55.9455	-0.540835	0.191317	-2.82691	0.00469997	0.0117353
TNFRSF10D	2.94383	-2.16209	0.764998	-2.82626	0.00470946	0.0117569
TGFB1I1	6.63667	-1.38331	0.489478	-2.8261	0.0047119	0.0117609
LINC01597	4.40385	-1.51375	0.535808	-2.82518	0.00472535	0.0117923
CTSK	9.16541	-1.10085	0.389894	-2.82345	0.00475093	0.0118541
MT-ND4L	1657.64	0.34542	0.122377	2.82258	0.00476387	0.0118842
SDF4	717.884	0.2661	0.0943195	2.82126	0.00478356	0.0119312
FAM50B	36.06	-0.649664	0.23043	-2.81936	0.00481196	0.0119999
RPL6	7337.41	0.189499	0.0672165	2.81923	0.00481386	0.0120025
CST6	24.0518	1.50015	0.532166	2.81896	0.00481798	0.0120107
SLC4A2	163.981	0.354734	0.125849	2.81872	0.00482159	0.0120175
TIGIT	341.85	0.53406	0.189581	2.81706	0.00484652	0.0120775
CCDC28A	207.357	-0.292303	0.103781	-2.81654	0.00485442	0.0120951
SETD3	216.873	0.319221	0.113431	2.81424	0.00488923	0.0121796
TET3	57.0887	-0.495563	0.176108	-2.81397	0.00489338	0.0121878
RUNX1	109.701	0.803049	0.285497	2.81281	0.00491105	0.0122296
JAKMIP1	152.999	0.508434	0.1808	2.81213	0.0049214	0.0122532
DDOST	921.691	0.259948	0.0924494	2.81179	0.00492668	0.0122642
BCAT2	353.125	0.293428	0.104364	2.81159	0.00492974	0.0122696
FAM204A	312.252	0.282364	0.100444	2.81117	0.00493617	0.0122835
DPH7	179.444	0.3781	0.134531	2.81051	0.00494635	0.0123066
RBM6	294.447	-0.269265	0.0958147	-2.81026	0.00495008	0.0123137
LEMD2	169.575	-0.26872	0.0956827	-2.80845	0.0049781	0.0123812
ZDHHC18	332.365	-0.373037	0.132856	-2.80782	0.00498774	0.012403
FBXO3	93.9029	-0.44005	0.156734	-2.80762	0.00499092	0.0124087
FAM229A	8.61533	-1.31303	0.467685	-2.8075	0.00499282	0.0124112
TBC1D2	8.34778	-1.28487	0.457741	-2.80699	0.00500075	0.0124287
SNHG32	1191.66	-0.320511	0.114216	-2.80618	0.00501334	0.0124578
GMPPA	117.403	0.38615	0.137627	2.80576	0.00501975	0.0124715
NT5C	515.338	0.342673	0.122147	2.80541	0.00502521	0.0124829
SGK3	17.9752	-0.793386	0.282975	-2.80374	0.00505143	0.0125458
PHC2	267.993	-0.290701	0.103689	-2.8036	0.00505357	0.0125489
PLXNA2	14.4091	-1.02006	0.363874	-2.80332	0.00505788	0.0125574
ZBTB24	55.6094	-0.462614	0.165138	-2.80137	0.00508858	0.0126313
MCM3AP-AS1	8.72597	-1.19974	0.428301	-2.80116	0.00509189	0.0126373
TTC8	26.2568	0.909653	0.324785	2.80078	0.00509791	0.01265
IL1RAP	110.576	0.423187	0.151121	2.80031	0.00510532	0.0126662
LIN7C	215.938	0.32825	0.117263	2.79927	0.00512185	0.0127049
ABHD4	42.9356	-0.559642	0.199967	-2.79867	0.00513138	0.0127263
FRS2	35.4599	-0.640818	0.229033	-2.79793	0.00514307	0.012753
FASTKD3	93.8967	0.463033	0.165504	2.79772	0.00514647	0.0127592
GGNBP2	499.629	-0.243754	0.0871323	-2.79752	0.00514964	0.0127648
MAP3K4-AS1	7.77038	1.54769	0.553282	2.7973	0.00515324	0.0127715
HELZ	301.418	-0.349507	0.124955	-2.79707	0.00515681	0.0127758
PIGV	128.502	-0.36979	0.132205	-2.79709	0.00515658	0.0127758
STING1	220.921	-0.30899	0.110506	-2.79614	0.00517169	0.0128104
BCAR3	21.7707	1.00993	0.361208	2.79597	0.00517439	0.0128148
NDOR1	64.2639	0.51203	0.183184	2.79516	0.00518742	0.0128448
TCF3	405.86	0.281105	0.100586	2.79466	0.00519549	0.0128625
NNT	183.352	-0.324644	0.116224	-2.79325	0.00521807	0.0129162
LINC00511	25.9271	-0.837426	0.299855	-2.79277	0.00522587	0.0129332
MRPL53	323.88	0.281445	0.100781	2.79263	0.00522819	0.0129366
KIF3A	92.7434	0.543962	0.194832	2.79196	0.00523898	0.0129611
KANSL2	149.945	0.357541	0.128066	2.79185	0.00524081	0.0129633
UROS	284.275	0.398839	0.142872	2.79159	0.00524503	0.0129714
LYL1	8.89336	-1.05703	0.378662	-2.79149	0.00524657	0.0129729
ZNF528-AS1	9.75038	-1.46765	0.525868	-2.7909	0.00525609	0.0129942
RPS17	7230.95	0.281742	0.100991	2.78977	0.00527448	0.0130374
CRTC3	214.999	-0.350095	0.125571	-2.78803	0.00530301	0.0131056
MKRN2	147.687	0.335642	0.120411	2.78748	0.00531198	0.0131245
USP45	46.1616	0.765822	0.27474	2.78744	0.00531255	0.0131245
BLTP2	221.456	0.343688	0.123342	2.78647	0.00532861	0.0131619
ZNF568	24.4225	-0.71004	0.254852	-2.78609	0.00533488	0.013175
LINC01473	12.5312	-0.9845	0.353412	-2.7857	0.00534118	0.013186
IFIT1	11.9805	-1.18039	0.423726	-2.78574	0.0053405	0.013186
CNPY2-AS1	25.4237	-0.744935	0.267432	-2.78551	0.00534432	0.0131914
STK3	36.4584	0.715788	0.256996	2.78521	0.0053493	0.0132013
PRPS2	269.747	0.264527	0.0950419	2.78326	0.00538149	0.0132784
PSMD5	236.665	0.29796	0.107086	2.78243	0.00539539	0.0133104
DNAJC27	19.5111	-0.699456	0.251444	-2.78176	0.00540656	0.0133356
ADORA2A	46.4683	-0.551201	0.198225	-2.78068	0.00542456	0.0133776
PPP2CB	254.691	0.256479	0.092263	2.77986	0.00543817	0.0134089
FBL	2527.25	0.213171	0.076703	2.77917	0.00544976	0.0134351
KANK2	24.6439	-0.714619	0.25723	-2.77813	0.00546721	0.0134757
ABHD15	77.0004	-0.421615	0.151767	-2.77804	0.00546884	0.0134774
PPIL2	224.715	-0.307542	0.110715	-2.77777	0.00547339	0.0134838
RIC8B	48.8626	-0.484065	0.174261	-2.77781	0.00547271	0.0134838
BIN3	224.073	-0.268676	0.0967643	-2.7766	0.00549299	0.0135297
LOXL1	14.9633	-0.94917	0.341865	-2.77644	0.00549571	0.0135341
DNTTIP2	496.447	0.301309	0.108546	2.77588	0.00550527	0.0135552
DCAF8	122.936	-0.313034	0.112793	-2.77529	0.00551517	0.0135772
NPTXR	16.7324	-0.7935	0.285955	-2.77491	0.00552165	0.0135908
HUS1	92.178	0.540849	0.194954	2.77424	0.00553301	0.0136164
DYRK4	169.48	0.384954	0.138799	2.77346	0.00554643	0.013647
PLPP6	29.7041	-0.632159	0.227943	-2.77333	0.00554865	0.0136501
PLXND1	17.5325	-1.0872	0.392053	-2.7731	0.00555256	0.0136573
CERS6	230.214	0.315086	0.113667	2.772	0.00557122	0.0137008
GRAMD4	113.156	-0.401009	0.14469	-2.77151	0.00557975	0.0137193
GPAM	48.8952	0.594977	0.214736	2.77074	0.0055929	0.0137493
ZMIZ2	108.863	-0.375868	0.13566	-2.77067	0.0055941	0.0137498
TMC4	7.62418	-1.18844	0.429168	-2.76916	0.00562004	0.0138111
HSPA1L	27.5782	-0.643419	0.232364	-2.76902	0.00562252	0.0138148
MSI1	6.17381	2.30777	0.833456	2.76891	0.00562437	0.0138169
PIM3	581.259	0.459102	0.165815	2.76875	0.00562713	0.0138213
PLEKHM2	343.103	0.382183	0.138039	2.76867	0.00562862	0.0138225
PRSS53	10.3967	-0.928055	0.335244	-2.76829	0.00563505	0.0138359
STEEP1	57.3521	0.528959	0.191089	2.76813	0.00563784	0.0138403
HLA-DOA	16.6716	-0.952939	0.344428	-2.76673	0.00566222	0.0138977
HMGN3	611.385	0.281565	0.101854	2.7644	0.0057027	0.0139926
UNC45A	259.251	0.303165	0.109668	2.76439	0.00570287	0.0139926
A1BG-AS1	27.8924	-0.640086	0.231622	-2.7635	0.00571858	0.0140287
TECR	396.2	-0.284553	0.102973	-2.76339	0.00572045	0.0140308
THEM6	99.4491	-0.434232	0.157184	-2.76258	0.00573472	0.0140634
NUP107	380.051	0.23442	0.0848611	2.7624	0.00573779	0.0140684
ZMYND8	236.682	-0.304821	0.110365	-2.76193	0.0057461	0.0140863
RPL7	7641.64	0.216082	0.0783062	2.75944	0.00578996	0.0141914
UQCRHL	44.459	0.593604	0.215122	2.75938	0.00579104	0.0141915
MAP1A	16.9642	-0.940378	0.340801	-2.75931	0.00579227	0.0141921
CDC42BPA	33.8198	0.767627	0.278206	2.7592	0.00579433	0.0141929
TNS4	29.3172	-0.727346	0.263609	-2.75918	0.00579461	0.0141929
VPS29	810.485	0.302342	0.109605	2.75846	0.00580753	0.014222
TRMT10A	61.2152	0.592347	0.21476	2.75818	0.00581246	0.0142292
AAMDC	59.1967	-0.483387	0.175256	-2.75817	0.00581251	0.0142292
NRARP	20.2341	1.00138	0.36318	2.75726	0.00582882	0.0142667
C9orf72	21.9371	-0.814541	0.29549	-2.75658	0.00584093	0.0142938
ZNF134	68.1427	-0.447612	0.162404	-2.75617	0.00584826	0.0143093
LINC00920	11.7655	-1.02661	0.372596	-2.75529	0.00586401	0.0143453
CEP95	135.747	-0.362857	0.131707	-2.75503	0.00586872	0.0143543
HNRNPF	2722.25	0.17513	0.0635708	2.75489	0.00587125	0.014358
THAP8	17.0895	-0.934847	0.339372	-2.75464	0.0058757	0.0143664
PPID	238.964	0.319358	0.11595	2.75427	0.00588228	0.0143799
PNRC2	567.551	0.264684	0.0961161	2.7538	0.0058908	0.0143982
P4HA2	55.1028	-0.726189	0.263789	-2.75291	0.00590674	0.0144347
PRDX2	587.754	0.286449	0.104069	2.75249	0.00591447	0.0144511
ZC3H14	221.276	0.303438	0.110273	2.75169	0.00592878	0.0144835
RAB13	87.7713	0.664268	0.241409	2.75163	0.00592997	0.0144839
UQCC3	306.709	0.299253	0.108763	2.75142	0.00593367	0.0144904
EHD1	543.903	0.288764	0.104963	2.75112	0.00593923	0.0145015
TIMM21	152.564	0.35403	0.128763	2.74947	0.00596908	0.0145718
TDRD7	9.12373	-1.079	0.392503	-2.74901	0.00597751	0.0145898
TICRR	85.1099	0.505712	0.183975	2.74881	0.00598128	0.0145965
VPS11	76.4387	-0.381609	0.138904	-2.7473	0.0060089	0.0146613
SULT1A4	20.7983	-0.667409	0.242951	-2.7471	0.00601253	0.0146677
FAU	13086.8	-0.365223	0.132964	-2.74679	0.00601822	0.014679
SERTAD3	49.5756	-0.515683	0.187763	-2.74645	0.00602437	0.0146914
FUNDC1	125.684	0.357156	0.130096	2.74532	0.00604513	0.0147395
HMOX1	69.5627	1.99938	0.728412	2.74484	0.00605399	0.0147585
ADD1	457.555	-0.309144	0.112634	-2.74469	0.00605686	0.0147629
EIF1AY	331.003	0.611488	0.222829	2.74421	0.00606573	0.014782
CTNNBL1	348.813	0.262405	0.0956273	2.74404	0.00606874	0.0147842
C2orf49	145.262	0.400391	0.14591	2.74409	0.00606792	0.0147842
BORA	172.414	0.345234	0.125822	2.74383	0.00607272	0.0147913
TBXAS1	21.3297	0.97715	0.35617	2.74349	0.00607892	0.0148038
CD72	30.3633	-0.777382	0.28336	-2.74344	0.00607994	0.0148038
FUT8-AS1	6.79174	-1.47026	0.536067	-2.74267	0.00609412	0.0148357
PRR14	549.305	0.238001	0.0867789	2.74261	0.00609532	0.014836
BIRC3	445.718	0.567477	0.206932	2.74233	0.00610047	0.014846
ARID1A	699.67	-0.270059	0.09849	-2.74199	0.00610676	0.0148587
ARHGEF6	537.408	0.356193	0.129907	2.74191	0.00610824	0.0148598
ZNF470	9.09441	-1.11476	0.406649	-2.74133	0.00611918	0.0148838
HDAC7	463.879	-0.344896	0.12589	-2.73966	0.00615032	0.0149569
NPIPA9	27.2104	-0.575749	0.210219	-2.73881	0.00616621	0.014993
CDC26	265.074	0.323246	0.118064	2.73788	0.00618364	0.0150327
VAMP5	477.206	-0.551712	0.201558	-2.73723	0.00619587	0.0150598
ZNF490	20.8651	-0.685847	0.250578	-2.73705	0.0061992	0.0150653
GZF1	51.3613	0.575333	0.210229	2.73669	0.00620603	0.0150793
RALGAPB	123.438	-0.34023	0.124339	-2.73631	0.00621324	0.0150942
RFXANK	345.837	0.337912	0.123556	2.73489	0.00624003	0.0151567
LCOR	190.291	-0.339151	0.124037	-2.73427	0.00625196	0.015183
PRMT7	104.008	-0.421434	0.154162	-2.73371	0.00626254	0.0152061
CCDC91	167.112	-0.341908	0.125086	-2.73338	0.00626885	0.0152188
GTF2IP1	165.478	-0.29024	0.106202	-2.7329	0.0062779	0.0152381
MAP2K2	1042.58	-0.214541	0.0785468	-2.73138	0.00630705	0.0153035
TTC13	64.6513	-0.405646	0.148517	-2.73131	0.00630832	0.0153035
C4orf33	74.9352	0.492375	0.180267	2.73137	0.00630719	0.0153035
ZNF709	7.14977	-1.21604	0.445228	-2.73126	0.00630921	0.0153035
IFT22	78.4247	0.4747	0.173816	2.73105	0.00631335	0.0153109
ACTR2	2038.76	-0.21185	0.0775757	-2.73088	0.00631657	0.0153161
PPFIBP2	17.1662	-1.04028	0.380951	-2.73075	0.00631909	0.0153195
ZC3H3	61.3074	-0.415389	0.152129	-2.7305	0.0063238	0.0153283
NIPA1	46.9763	-0.562042	0.205859	-2.73023	0.00632899	0.0153382
DRAIC	3.98423	-2.22408	0.814733	-2.72983	0.00633672	0.0153543
C2orf74-AS1	87.5098	0.430326	0.157655	2.72954	0.00634227	0.0153651
UBC	4919.05	-0.149852	0.0549014	-2.72947	0.00634362	0.0153657
EIF4EBP3	23.286	-0.622113	0.227978	-2.72883	0.00635593	0.0153929
LINC02325	4.62641	-1.48364	0.543709	-2.72874	0.00635772	0.0153945
NISCH	119.889	-0.349591	0.128129	-2.72843	0.00636363	0.0154062
HMG20B	326.941	-0.281987	0.103372	-2.72789	0.00637403	0.0154287
ALG13	191.995	0.343655	0.125982	2.7278	0.00637585	0.0154304
WAPL	397.476	0.237749	0.0871638	2.72761	0.00637959	0.0154346
RGS20	7.63002	1.76186	0.645938	2.7276	0.00637978	0.0154346
NAIP	6.68567	-1.15196	0.422805	-2.72456	0.00643879	0.0155747
CYBC1	418.357	-0.26106	0.0958298	-2.72421	0.00644564	0.0155886
TRMT11	99.5095	0.54565	0.200318	2.72391	0.00645137	0.0155997
LRP8	230.052	0.385225	0.14146	2.72322	0.00646494	0.0156298
MAT2B	447.908	-0.252722	0.0928146	-2.72287	0.00647185	0.0156438
ARHGDIA	2925.33	0.258951	0.0951194	2.72238	0.0064814	0.0156642
PIEZO1	427.63	-0.308691	0.113394	-2.72228	0.00648329	0.0156661
TMEM175	56.2882	-0.513445	0.18868	-2.72125	0.00650364	0.0157098
AMPD3	32.5045	-0.701997	0.257966	-2.72128	0.00650303	0.0157098
NCK1-DT	39.3064	-0.561862	0.206482	-2.72112	0.00650616	0.0157105
CCL22	30.3166	2.00013	0.735034	2.72113	0.00650585	0.0157105
BHLHE40	1911.51	0.295837	0.10874	2.72058	0.00651678	0.0157279
HMGCR	185.229	0.282837	0.103961	2.7206	0.00651626	0.0157279
MRNIP	50.8592	-0.460572	0.169289	-2.72063	0.00651576	0.0157279
ARL10	25.9954	-0.863704	0.317477	-2.72052	0.00651783	0.0157279
MT1F	297.302	-0.525643	0.193279	-2.71961	0.00653585	0.0157686
FYN	528.601	-0.293217	0.107825	-2.71938	0.00654048	0.0157771
SPATA2	92.0413	0.4646	0.170854	2.71928	0.00654243	0.0157791
CKAP5	388.212	0.287906	0.10589	2.71891	0.00654967	0.0157933
DISC1	6.61482	-1.39076	0.511521	-2.71887	0.00655059	0.0157933
ENO3	43.1798	-0.63213	0.232533	-2.71845	0.00655886	0.0158105
DOP1B	35.0338	-0.594136	0.218576	-2.71822	0.0065635	0.015819
JADE3	6.64527	1.64841	0.606455	2.71811	0.00656568	0.0158215
ABHD14A-ACY1	38.2577	0.630429	0.231981	2.71758	0.00657603	0.0158437
PDE12	196.071	0.303432	0.111701	2.71645	0.00659853	0.0158952
STIMATE-MUSTN1	59.8548	0.490706	0.18068	2.71589	0.00660987	0.0159198
SPTBN1	405.841	-0.391197	0.144066	-2.71541	0.00661942	0.0159401
WDR70	158.824	0.313422	0.115442	2.71498	0.00662793	0.0159578
NF1	120.946	-0.364344	0.134214	-2.71465	0.00663449	0.0159669
SLC35F6	114.017	-0.356596	0.131356	-2.71472	0.00663314	0.0159669
SELENON	26.677	-0.952631	0.350926	-2.71462	0.0066351	0.0159669
PRR13	1026.66	0.247646	0.0912444	2.71409	0.00664573	0.0159897
ACD	326.815	0.284563	0.104869	2.71351	0.00665739	0.016015
CRTAM	50.8573	-0.784364	0.28907	-2.71341	0.00665954	0.0160174
MZT2A	1147.43	-0.219189	0.0807884	-2.71312	0.00666521	0.0160273
EEIG2	123.189	-0.550803	0.203017	-2.71309	0.00666596	0.0160273
ILRUN-AS1	28.3149	-0.622649	0.229503	-2.71303	0.00666709	0.0160273
PXMP4	89.3056	-0.404324	0.149037	-2.71291	0.00666945	0.0160291
CLCA2	4.96565	-1.73286	0.638753	-2.71288	0.00667013	0.0160291
NET1	205.679	0.322224	0.11883	2.71164	0.00669514	0.0160865
WBP2	317.294	-0.269765	0.0994876	-2.71155	0.00669699	0.0160882
HLA-DQA2	30.1385	-0.831782	0.306825	-2.71093	0.00670941	0.0161152
ASS1	45.0009	0.847012	0.312465	2.71074	0.00671334	0.0161219
GPR34	19.9984	-0.748525	0.27617	-2.71038	0.00672065	0.0161367
TYSND1	66.1568	-0.404216	0.149185	-2.70949	0.00673866	0.0161772
SEC23IP	199.018	0.308184	0.113781	2.70857	0.00675739	0.0162194
THUMPD2	115.649	0.439263	0.162204	2.70809	0.00676711	0.0162382
POMC	45.2749	-0.658897	0.243309	-2.70807	0.00676757	0.0162382
CCNF	268.903	0.298991	0.11045	2.70702	0.00678907	0.016287
HNRNPH2	256.198	-0.280456	0.103608	-2.7069	0.0067914	0.0162898
TMCC2	13.8729	1.38896	0.51324	2.70626	0.00680451	0.0163185
NUP62	725.611	0.260287	0.0961947	2.70584	0.00681327	0.0163367
NBAS	93.3305	-0.357124	0.132007	-2.70534	0.00682338	0.0163581
RFC1	411.87	0.296423	0.109582	2.70503	0.00682985	0.0163708
RDH14	86.8081	-0.405905	0.150069	-2.70479	0.00683475	0.0163798
ATP5PB	2199.14	0.255417	0.0944412	2.70451	0.00684059	0.016391
RBAK	46.0561	-0.499084	0.184576	-2.70395	0.00685202	0.0164129
ASAP1-IT2	2.29674	-2.13644	0.790119	-2.70395	0.00685207	0.0164129
SOAT1	230.735	0.279363	0.103328	2.70366	0.00685801	0.0164243
LRBA	140.321	-0.401825	0.148641	-2.70332	0.00686496	0.0164381
LINC00528	5.73582	-1.47161	0.544505	-2.70265	0.006879	0.0164689
CDK16	131.802	0.462092	0.171052	2.70147	0.00690338	0.0165245
ARL6	33.0157	0.728055	0.269636	2.70014	0.00693109	0.016588
ARRDC4	10.5174	1.51919	0.562811	2.69928	0.00694886	0.0166277
TAF11	295.306	0.270556	0.100311	2.69718	0.00699305	0.0167306
ATOSB	66.1249	-0.530285	0.196648	-2.69662	0.00700473	0.0167556
PPP4R2	375.127	0.313984	0.116466	2.69593	0.00701923	0.0167846
NAPG	152.658	0.330767	0.122691	2.69595	0.00701889	0.0167846
PYGO2	234.448	-0.253312	0.0939657	-2.69579	0.00702224	0.0167889
ZFAND2A	147.2	0.574124	0.213159	2.69341	0.00707253	0.0169016
TSC2	97.8737	-0.365657	0.13576	-2.69341	0.00707263	0.0169016
UMAD1	79.9323	-0.366837	0.136199	-2.69339	0.00707297	0.0169016
RAB12	67.7008	-0.42523	0.157934	-2.69246	0.0070927	0.0169458
UBIAD1	292.531	0.294924	0.10959	2.69117	0.00712018	0.0170047
DPM2	244.659	0.324103	0.120433	2.69114	0.00712075	0.0170047
C2CD2L	156.672	0.314664	0.116926	2.69113	0.00712098	0.0170047
SLC20A1-DT	22.8585	-0.755646	0.280862	-2.69045	0.00713556	0.0170366
ZNF622	183.829	0.339779	0.126305	2.69016	0.00714187	0.0170488
ZNF358	67.6576	-0.497509	0.184942	-2.69009	0.00714325	0.0170492
HLA-DRA	580.699	-0.452567	0.168254	-2.68978	0.00714994	0.0170622
TCF25	635.672	-0.251368	0.0934818	-2.68895	0.00716771	0.0171017
PTDSS1	544.072	-0.242574	0.0902276	-2.68847	0.00717806	0.0171208
SPECC1L	108.466	0.39485	0.146868	2.68846	0.00717814	0.0171208
SKIC3	230.97	-0.292188	0.108705	-2.6879	0.00719034	0.0171451
CBS	26.4549	1.08192	0.402517	2.68788	0.00719081	0.0171451
CREB3	160.12	0.400487	0.149002	2.6878	0.00719238	0.017146
FAM86EP	19.3005	0.984414	0.366288	2.68754	0.007198	0.0171548
LINC02175	3.09461	-1.93434	0.719749	-2.68752	0.00719851	0.0171548
HPS3	116.764	-0.325078	0.120999	-2.68663	0.00721774	0.0171942
MTCL3	13.1943	1.12591	0.419071	2.68669	0.00721635	0.0171942
MANEA-DT	8.23714	-1.07568	0.400388	-2.68658	0.00721875	0.0171942
PTP4A3	38.6299	-0.551058	0.205127	-2.68642	0.00722212	0.0171993
LINC03006	46.3575	-0.537013	0.199917	-2.68618	0.00722734	0.0172088
WASL	69.2238	-0.449776	0.167488	-2.68542	0.00724381	0.0172451
HACD1	55.5827	0.588131	0.219055	2.68485	0.00725618	0.0172716
LCAT	15.8619	-0.774165	0.288373	-2.6846	0.00726169	0.0172818
SDHAF4	100.919	0.546977	0.203766	2.68434	0.00726723	0.0172921
RENBP	16.0986	-0.949416	0.353717	-2.68411	0.0072723	0.0173012
SCAMP1	89.8552	-0.416298	0.155145	-2.68329	0.00729014	0.0173407
BTAF1	103.532	-0.379673	0.141503	-2.68314	0.00729354	0.0173458
TIMM29	195.712	0.310516	0.115743	2.68281	0.00730058	0.0173596
PTPRU	12.7382	1.72704	0.643784	2.68264	0.00730437	0.0173657
FAM131A	19.8288	-0.880832	0.328382	-2.68234	0.00731087	0.0173782
TTK	180.468	0.310152	0.115642	2.682	0.0073183	0.0173929
ERO1B	31.097	-0.896779	0.334416	-2.68163	0.00732644	0.0174093
PAK2	719.089	0.233134	0.0869444	2.68142	0.00733115	0.0174175
SYNGR2	592.156	0.328618	0.122596	2.68051	0.0073511	0.017462
CLN5	65.8754	-0.430757	0.160723	-2.68012	0.00735948	0.0174789
PRKAG2-AS1	12.0951	-0.970605	0.362197	-2.67977	0.0073673	0.0174945
CWF19L2	109.741	-0.369257	0.137812	-2.67943	0.00737475	0.0175093
HSPB1	760.026	-0.496585	0.185347	-2.67921	0.00737951	0.0175176
MTO1	133.831	0.392582	0.146559	2.67866	0.00739185	0.0175439
VPS26B	300.528	-0.255076	0.0952801	-2.67712	0.00742585	0.0176216
ZYG11B	42.2422	-0.750959	0.280557	-2.67667	0.00743574	0.0176421
SBNO2	213.735	-0.431004	0.161049	-2.67622	0.00744579	0.017663
IRS4	46.1408	2.80231	1.04723	2.67593	0.00745232	0.0176754
ABRACL	1553.56	0.266989	0.099779	2.6758	0.00745506	0.0176773
PCM1	297.34	-0.35589	0.133005	-2.67578	0.00745563	0.0176773
ZNF234	9.8041	-0.938361	0.35074	-2.67538	0.00746448	0.0176953
INSIG2	104.788	-0.507803	0.189813	-2.67528	0.00746668	0.0176975
CNOT1	577.952	0.27903	0.104307	2.67509	0.00747082	0.017703
MXRA7	138.651	-0.360789	0.134871	-2.67506	0.00747153	0.017703
MAPKAPK3	592.493	0.245923	0.0919393	2.67485	0.00747638	0.0177115
SLA2	559.252	-0.391941	0.146579	-2.67393	0.00749692	0.0177572
ABCB1	29.7252	-0.816949	0.305763	-2.67184	0.00754377	0.0178651
CCDC74B	29.1007	-0.577509	0.216164	-2.67163	0.00754849	0.0178733
FAM120A	919.747	0.243025	0.0909856	2.67103	0.00756188	0.017902
WDR1	1860.01	0.251123	0.0940363	2.67049	0.00757417	0.017928
ZNF25	36.5219	-0.558999	0.209384	-2.66973	0.00759121	0.0179653
ELOB	3329.58	0.316286	0.118502	2.66904	0.0076069	0.0179994
RNF138	403.68	0.27459	0.102896	2.66863	0.00761615	0.0180183
FGFBP1	37.7125	-0.863151	0.323505	-2.66812	0.00762772	0.0180425
LINC02851	13.104	-1.00033	0.374928	-2.66806	0.00762896	0.0180425
KHNYN	109.917	-0.409119	0.153368	-2.66757	0.00764031	0.0180663
VTI1B	307.507	0.249941	0.0937088	2.66721	0.00764829	0.0180821
ZNF445	49.914	-0.525347	0.196978	-2.66703	0.00765257	0.0180892
VPS28	389.612	-0.287783	0.107923	-2.66656	0.00766317	0.0181112
KCNAB2	1338.54	-0.312975	0.117404	-2.66578	0.00768091	0.01815
RPLP1	44035	-0.237361	0.0890604	-2.66517	0.007695	0.0181772
ZNF14	19.9328	-0.7243	0.271762	-2.6652	0.00769431	0.0181772
LITATS1	21.0326	-0.947652	0.355593	-2.66499	0.00769901	0.0181836
CD101	28.1801	-0.723927	0.271683	-2.6646	0.00770791	0.0182016
CHROMR	181.376	0.38937	0.146152	2.66414	0.0077185	0.0182235
ARHGAP11B-DT	4.2083	-1.40186	0.526219	-2.66402	0.00772121	0.0182268
SETBP1	15.7449	-1.22416	0.459676	-2.66309	0.00774278	0.0182747
DBF4B	17.2838	0.927331	0.348275	2.66264	0.00775295	0.0182956
GRK3	239.493	0.427915	0.160724	2.66243	0.0077579	0.0183042
IGFBP7	29.165	-0.728829	0.273753	-2.66236	0.00775939	0.0183046
TMEM128	222.925	0.34584	0.129909	2.66216	0.00776401	0.0183125
HMGB3	446.631	0.211404	0.0794342	2.66137	0.00778235	0.0183526
TTC12	10.8422	-1.059	0.397937	-2.66122	0.00778583	0.0183577
SETD7	48.4858	0.696025	0.261555	2.6611	0.00778854	0.018361
SLC4A7	328.257	0.265671	0.0998467	2.66079	0.00779577	0.018375
LINC03112	3.54916	-1.41219	0.530753	-2.66073	0.00779708	0.018375
C22orf15	5.96913	-1.33459	0.501671	-2.66029	0.00780732	0.018396
BAG3	68.0788	-0.428975	0.161276	-2.65988	0.00781675	0.0184121
DIPK2A	67.4201	-0.538851	0.202582	-2.65992	0.00781596	0.0184121
EIF4EBP2	549.702	-0.263542	0.0990872	-2.6597	0.00782105	0.0184191
NSDHL	93.9873	0.429432	0.161511	2.65885	0.00784084	0.0184626
SLC2A8	95.9646	0.452958	0.170381	2.6585	0.00784901	0.0184787
NAB1	114.897	0.391166	0.147166	2.658	0.00786055	0.0185018
SCOC-AS1	29.4159	0.690132	0.259653	2.65791	0.00786279	0.0185018
ZBTB46-AS2	5.03116	-1.27388	0.479276	-2.65793	0.00786213	0.0185018
ZNF384	179.608	-0.259198	0.0975261	-2.65773	0.007867	0.0185086
TCERG1	552.772	0.393592	0.148121	2.65724	0.00787835	0.0185322
CEP76	59.5479	0.525211	0.197703	2.65656	0.00789421	0.0185664
AP3S2	52.4896	0.479921	0.180708	2.65578	0.00791245	0.0186062
SMARCA4	692.249	0.284159	0.107012	2.6554	0.00792137	0.018624
MMD	107.879	-0.364008	0.137096	-2.65513	0.00792788	0.0186331
ZNF717	18.9432	-0.717943	0.270398	-2.65513	0.00792771	0.0186331
CYP4V2	46.0002	-0.544033	0.204913	-2.65495	0.00793205	0.0186398
RBM43	19.746	-0.700463	0.263846	-2.65481	0.00793519	0.018644
SHKBP1	287.565	-0.274673	0.103518	-2.65338	0.00796909	0.0187206
KCMF1	412.182	0.26392	0.0994963	2.65256	0.00798838	0.0187627
SBF2	13.9493	-1.17545	0.443246	-2.65191	0.0080037	0.0187956
COPZ1	571.75	0.227408	0.0857918	2.6507	0.00803256	0.0188556
TDRKH	34.3281	0.554603	0.209231	2.65067	0.00803331	0.0188556
RBM26-AS1	16.5087	0.999687	0.377133	2.65075	0.00803124	0.0188556
ZNF579	39.4147	-0.590852	0.222935	-2.65033	0.00804139	0.0188714
L3MBTL3	41.4699	-0.510224	0.192624	-2.6488	0.00807782	0.0189537
MICU2	206.426	0.267519	0.101018	2.64822	0.00809171	0.0189831
BRAF	72.0456	-0.384051	0.145042	-2.64787	0.00810016	0.018997
NAPEPLD	28.8482	-0.616504	0.232831	-2.64786	0.00810033	0.018997
IKZF1	973.779	-0.300706	0.113576	-2.64762	0.00810595	0.019007
METTL22	52.472	0.501164	0.189304	2.64741	0.0081112	0.0190161
RRAGB	13.834	-0.981214	0.370715	-2.64681	0.00812541	0.0190463
PMEPA1	77.181	0.465901	0.176046	2.64648	0.0081334	0.0190592
HOMEZ	42.0564	-0.526835	0.199071	-2.64647	0.00813364	0.0190592
LINC00115	21.6727	-0.878068	0.33181	-2.6463	0.00813779	0.0190657
PUM2	341.781	-0.232609	0.08796	-2.64448	0.00818155	0.019165
FAM83H	41.6627	-0.593152	0.224309	-2.64435	0.00818485	0.0191696
C2orf76	81.452	0.523968	0.198217	2.64341	0.00820756	0.0192195
ACOT13	346.232	0.391942	0.14828	2.64326	0.0082113	0.0192251
PCBD2	161.613	0.445321	0.168508	2.64273	0.00822414	0.0192519
SMG1P7	7.26078	-1.12885	0.42721	-2.64238	0.00823252	0.0192683
THBS4	2.85494	3.02829	1.14612	2.64222	0.00823657	0.0192746
CHTF8	211.644	0.273327	0.103451	2.64209	0.0082395	0.0192782
TAF12	291.719	0.265163	0.100368	2.64191	0.00824405	0.0192835
BAHD1	91.4286	-0.333834	0.126362	-2.64189	0.00824449	0.0192835
RPEL1	9.76872	1.33297	0.504892	2.64011	0.008288	0.019382
LINC01278	42.9862	-0.512997	0.194346	-2.6396	0.00830041	0.0194078
EXO5-DT	7.31216	-1.15146	0.436378	-2.63866	0.00832336	0.0194582
C19orf53	1061.65	0.259897	0.0985171	2.63809	0.00833751	0.019488
ZNF764	67.1151	-0.40358	0.152996	-2.63784	0.00834354	0.0194989
TMEM156	90.5052	-0.436321	0.165431	-2.63748	0.0083524	0.0195163
ACSF2	43.0007	-0.534268	0.202586	-2.63725	0.00835815	0.0195265
MRPL43	448.712	0.281131	0.106625	2.63665	0.00837299	0.0195579
NELFB	446.923	0.209904	0.0796183	2.63638	0.0083795	0.0195698
NEIL2	29.0544	-0.658337	0.249794	-2.63552	0.00840091	0.0196133
FRAT1	19.4861	-0.748357	0.283948	-2.63555	0.00840017	0.0196133
MYG1-AS1	20.416	1.03387	0.39233	2.6352	0.00840885	0.0196286
CERT1	126.309	-0.433659	0.164593	-2.63474	0.00842021	0.0196488
ZNF777	92.7725	0.457144	0.17351	2.63468	0.00842171	0.0196488
ZBTB41	20.7928	-0.752094	0.285458	-2.6347	0.00842122	0.0196488
NDUFS5	2480.25	0.330263	0.125358	2.63455	0.00842492	0.019653
ZER1	90.6831	-0.394513	0.149829	-2.63308	0.00846138	0.0197348
DDX27	353.383	0.339546	0.129004	2.63206	0.00848692	0.019791
FAM228B	18.2335	-0.695015	0.264084	-2.6318	0.00849347	0.019803
EPB41L4B	17.2749	1.13725	0.432144	2.63164	0.00849743	0.019809
IDE	96.287	0.454634	0.172765	2.63151	0.00850067	0.0198132
DERPC	211.621	0.272211	0.103465	2.63094	0.00851492	0.0198431
RASAL3	500.863	-0.290537	0.110474	-2.62991	0.0085407	0.0198999
SAMD4B	256.578	-0.28069	0.106751	-2.6294	0.00855361	0.0199267
TAF1B	109.917	0.351279	0.13362	2.62893	0.00856538	0.0199508
ANKRD49	103.873	-0.323967	0.123255	-2.62844	0.00857769	0.0199761
IL13	149.54	1.88165	0.716397	2.62655	0.00862558	0.0200843
SLC17A5	35.7944	-0.649711	0.247435	-2.62579	0.00864489	0.0201226
SCEL	22.9783	1.32888	0.506086	2.62581	0.0086444	0.0201226
MRTFB	36.8423	-0.552968	0.210603	-2.62564	0.00864865	0.020128
ZCCHC24	23.6446	-0.707442	0.269445	-2.62555	0.00865084	0.0201298
EFHD1	12.5563	-1.25211	0.476982	-2.62508	0.00866293	0.0201545
CARD11	266.997	-0.365603	0.139282	-2.6249	0.0086674	0.0201616
CD151	208.174	0.306836	0.116966	2.62329	0.0087086	0.0202528
STIL	172.415	0.307373	0.117172	2.62325	0.00870951	0.0202528
NFKBIL1	53.493	-0.535923	0.20432	-2.62296	0.00871693	0.0202634
SPRED2	18.6866	-1.02241	0.389793	-2.62297	0.00871678	0.0202634
ABCB10	175.037	0.367368	0.140066	2.62281	0.00872068	0.0202687
BAD	332.128	0.373308	0.14239	2.62172	0.00874861	0.0203303
BRD1	142.278	-0.451354	0.172174	-2.62151	0.00875418	0.0203398
HAPSTR1	379.621	0.330411	0.126091	2.62041	0.00878235	0.0204019
DEK	1705.47	0.261184	0.0996998	2.61971	0.00880051	0.0204407
HMGN4	522.82	-0.174929	0.0668054	-2.61849	0.00883202	0.0205105
PDK2	46.4612	-0.541764	0.206913	-2.61832	0.00883633	0.0205171
LINC00205	13.153	-0.876879	0.334982	-2.61769	0.00885266	0.0205516
L3MBTL1	12.1708	-0.915304	0.349708	-2.61733	0.00886195	0.0205698
RUFY3	62.0436	-0.475036	0.181529	-2.61687	0.00887414	0.0205946
AMZ2	300.861	0.283672	0.108447	2.61576	0.00890298	0.0206582
LRRC3	4.74424	-1.36539	0.522128	-2.61504	0.00892169	0.0206982
THBS1	114.996	-0.976125	0.373403	-2.61413	0.00894543	0.0207498
SCO2	342.762	0.379799	0.145292	2.61403	0.00894805	0.0207524
PLA2G15	33.7511	-0.649308	0.24844	-2.61354	0.00896101	0.020779
FAM3C	290.557	0.286905	0.109789	2.61324	0.00896887	0.0207938
IQGAP1	860.052	-0.235874	0.0902725	-2.61291	0.00897741	0.0208085
ARFRP1	203.679	0.280294	0.107274	2.61288	0.00897816	0.0208085
KIF4A	134.243	0.360891	0.138174	2.61186	0.00900505	0.0208674
UBE2Q2P13	7.20803	-1.01612	0.389197	-2.6108	0.00903307	0.0209288
FBXO31	82.7981	-0.401054	0.153703	-2.60928	0.00907334	0.0210187
CCAR2	424.727	0.28811	0.110451	2.60849	0.0090943	0.0210637
ARAF	219.529	0.287596	0.110273	2.60803	0.0091065	0.021085
CMTM8	34.2392	-0.638612	0.244864	-2.60803	0.00910647	0.021085
ZZEF1	96.2246	-0.434337	0.166566	-2.60759	0.00911817	0.0211073
BACE1-AS	10.7007	-0.917158	0.351731	-2.60756	0.00911913	0.0211073
ERCC6	55.4476	-0.444007	0.170284	-2.60745	0.00912206	0.0211106
MAFF	45.6809	-0.627038	0.240496	-2.60727	0.00912664	0.0211177
ACTN1	515.786	0.445572	0.170905	2.60713	0.00913038	0.0211228
ORMDL1	516.88	0.241924	0.0928288	2.60613	0.00915704	0.021181
DUXAP8	10.8121	2.1041	0.807515	2.60565	0.00917013	0.0212078
CD46	286.338	-0.306677	0.117706	-2.60545	0.00917539	0.0212155
ACTR8	78.4887	0.401137	0.153963	2.60541	0.0091765	0.0212155
EDEM1	686.932	0.293639	0.112708	2.60531	0.0091792	0.0212183
NUP85	314.838	0.292553	0.112337	2.60423	0.00920796	0.0212813
ZC3H10	28.0626	-0.628627	0.241439	-2.60366	0.00922337	0.0213134
MRS2	169.395	0.369235	0.141858	2.60285	0.00924536	0.0213607
NPIPB13	5.57967	-1.21549	0.467003	-2.60275	0.00924791	0.021363
PRPSAP2	342.04	0.287796	0.110613	2.60183	0.00927265	0.0214166
APOOL	87.6637	0.396843	0.152543	2.60151	0.00928137	0.0214333
CYRIA	4.70777	-1.33424	0.513515	-2.59824	0.00937032	0.0216315
B3GALT2	5.49107	-1.65326	0.636293	-2.59828	0.00936927	0.0216315
REEP3	245.021	0.375344	0.144517	2.59724	0.00939766	0.0216911
PPP6R3	377.146	0.240249	0.0925236	2.59662	0.00941448	0.0217227
EEF1AKMT1	119.824	0.447451	0.172318	2.59666	0.00941348	0.0217227
GUCY1A2	2.59422	2.55672	0.984965	2.59575	0.0094386	0.0217748
BTLA	17.0047	-0.728811	0.280966	-2.59395	0.00948806	0.0218853
PIM1	2124.8	-0.376266	0.145079	-2.59353	0.00949974	0.0219087
SART3	274.16	0.365805	0.141058	2.59329	0.00950625	0.02192
USB1	457.684	0.214897	0.0829044	2.5921	0.0095391	0.0219889
ANKMY1	28.6545	-0.634908	0.24494	-2.5921	0.00953923	0.0219889
TCP11L2	4.39577	-1.34422	0.518632	-2.59186	0.00954579	0.0220004
REEP2	17.5347	1.15285	0.444997	2.59068	0.00957862	0.0220724
TANGO2	70.2492	-0.424469	0.163852	-2.59056	0.00958202	0.0220766
UGGT1	171.239	0.326322	0.126013	2.58958	0.0096094	0.0221361
HIVEP1	54.3037	-0.480137	0.185437	-2.58921	0.00961952	0.0221521
SMIM39	3.92394	-1.57374	0.607802	-2.58924	0.00961889	0.0221521
DHRS4-AS1	72.9861	-0.388265	0.149963	-2.58908	0.00962334	0.0221572
MAST4	165.674	-0.389004	0.150274	-2.58864	0.00963565	0.0221819
FHOD1	329.897	-0.259742	0.100348	-2.58842	0.00964177	0.0221924
RTN4	904.293	0.192581	0.0744092	2.58813	0.00964977	0.0222049
POLD1	193.873	0.308452	0.11918	2.58811	0.0096504	0.0222049
HERPUD1	346.161	0.336923	0.130185	2.58804	0.00965243	0.0222058
ZBTB9	74.6924	0.421496	0.162867	2.58798	0.00965394	0.0222058
MEAF6	424.407	0.204769	0.0791262	2.58787	0.00965705	0.0222093
PLIN3	248.542	-0.283089	0.109396	-2.58774	0.00966091	0.0222145
BMS1P1	12.7898	-0.96904	0.37454	-2.58728	0.0096738	0.0222405
CDHR3	2.66018	-2.38329	0.921226	-2.58709	0.00967909	0.0222491
BARX1	2.83226	-2.37591	0.918523	-2.58667	0.00969085	0.0222724
C1QTNF3	5.91205	-1.23339	0.476838	-2.58661	0.00969258	0.0222728
WIPF2	230.045	-0.249429	0.0964668	-2.58565	0.00971969	0.0223314
ZNF771	42.6447	0.709988	0.274679	2.58479	0.00974382	0.0223832
GSTA4	15.8102	1.17476	0.454523	2.5846	0.0097491	0.0223916
OR2A1-AS1	62.1465	-0.4649	0.179894	-2.58429	0.0097579	0.0224081
FIBCD1	6.48963	-1.63419	0.632372	-2.58422	0.00976001	0.0224093
FCSK	36.3855	-0.591242	0.228799	-2.58411	0.00976307	0.0224127
DUSP2	139.97	0.684474	0.264886	2.58403	0.00976528	0.0224141
DLG4	5.52128	-1.17595	0.455115	-2.58385	0.00977041	0.0224222
ETHE1	464.756	-0.336646	0.130319	-2.58324	0.00978763	0.022458
CSNK2A2	295.228	0.276988	0.10729	2.58167	0.00983245	0.0225572
CAMLG	308.41	-0.241046	0.0933727	-2.58155	0.00983587	0.0225613
DOK1	215.094	0.345494	0.133861	2.58099	0.0098517	0.022593
ATAD2B	68.6973	-0.446907	0.173156	-2.58095	0.0098529	0.022593
CDK5RAP3	143.441	-0.289964	0.112357	-2.58074	0.00985888	0.0225993
DNAJA4	79.9492	0.451842	0.17508	2.58078	0.00985783	0.0225993
ERICD	6.44927	1.52712	0.591789	2.58051	0.00986544	0.0226107
PRKD3	185.594	0.444784	0.172381	2.58023	0.00987344	0.0226253
ZSCAN9	22.392	0.739634	0.286676	2.58004	0.00987901	0.0226343
NIN	182.956	-0.30546	0.118479	-2.57818	0.0099322	0.0227488
PHLDB3	26.4091	-0.646821	0.250878	-2.57823	0.00993071	0.0227488
DOT1L	135.656	0.350451	0.135938	2.57802	0.00993684	0.0227557
RTL10	66.8145	-0.444382	0.17242	-2.57732	0.00995702	0.0227982
AP5S1	116.316	0.398215	0.15455	2.57662	0.0099772	0.0228406
ALKBH6	142.326	0.362598	0.140745	2.57627	0.00998714	0.0228597
NPHP4	50.7726	-0.492316	0.191102	-2.5762	0.0099894	0.0228611
AIP	850.321	0.284529	0.110456	2.57594	0.00999673	0.0228741
LRWD1	85.2978	0.471372	0.183021	2.57551	0.0100092	0.0228989
CCDC74A	67.1292	-0.477304	0.185328	-2.57545	0.0100109	0.022899
STRADB	74.4736	0.478298	0.185724	2.57532	0.0100147	0.0229042
DERL3	40.7623	-0.657769	0.255432	-2.57513	0.0100203	0.0229131
NMD3	202.538	0.339421	0.131818	2.57493	0.010026	0.0229224
FRMD6	35.8165	-0.698172	0.27121	-2.57428	0.0100448	0.0229617
SLC37A4	140.36	0.368563	0.143198	2.57381	0.0100587	0.0229896
METAP1D	16.9985	0.938075	0.364521	2.57344	0.0100693	0.0230101
USP33	149.651	-0.306102	0.118998	-2.57234	0.0101015	0.0230799
SLC35G2	13.4574	1.18908	0.462294	2.57213	0.0101074	0.0230897
SPEF2	59.6168	-0.56794	0.22081	-2.57207	0.0101091	0.0230899
SWAP70	51.2469	-0.466746	0.181551	-2.57088	0.010144	0.023162
BAZ2B	48.2318	-0.612017	0.238057	-2.57089	0.0101438	0.023162
JRKL	35.7351	-0.599638	0.233357	-2.56962	0.0101811	0.0232429
THYN1	607.24	0.290049	0.112895	2.5692	0.0101935	0.0232673
ARHGAP5	135.93	-0.337161	0.131236	-2.56913	0.0101955	0.0232682
PLLP	7.76007	-1.4413	0.561298	-2.56779	0.0102348	0.0233542
RPS24	17447	-0.176843	0.0688816	-2.56735	0.0102479	0.0233802
LMBRD2	80.3342	-0.376539	0.146689	-2.56691	0.0102608	0.0234057
HMGB2	7613.47	0.266581	0.103879	2.56626	0.0102802	0.0234439
CDH1	60.6743	-0.715563	0.278837	-2.56624	0.0102808	0.0234439
HLA-V	9.13668	-1.32631	0.516914	-2.56582	0.0102932	0.0234682
SLAMF7	467.561	0.328609	0.128082	2.56562	0.0102992	0.0234781
POLR1HASP	56.6301	-0.491952	0.191804	-2.56487	0.0103215	0.023525
ARPIN-AP3S2	32.112	0.597825	0.233089	2.56479	0.0103237	0.0235264
ATRIP	153.89	-0.291312	0.113607	-2.5642	0.0103414	0.0235628
TERF2IP	688.393	0.217656	0.0849123	2.56331	0.010368	0.0236196
RARG	88.1168	-0.388071	0.151406	-2.56312	0.0103737	0.0236288
TARS2	108.681	0.368359	0.143724	2.56296	0.0103784	0.0236356
TSEN2	57.6097	0.551759	0.215332	2.56236	0.0103963	0.0236724
TIGD1	26.936	-0.723716	0.282481	-2.562	0.0104071	0.0236933
TP53INP1	18.8862	-0.848728	0.331318	-2.56167	0.010417	0.023712
BLOC1S4	198.705	-0.300245	0.117214	-2.56151	0.0104218	0.023719
C5orf22	95.6644	0.422699	0.165027	2.56139	0.0104255	0.0237235
COMMD8	323.989	0.386745	0.151031	2.56069	0.0104465	0.0237637
RCOR3	125.814	-0.328433	0.12826	-2.56069	0.0104465	0.0237637
TRAFD1	225.642	-0.316112	0.123469	-2.56026	0.0104594	0.0237891
SH3GL1	215.904	-0.240401	0.0939242	-2.55952	0.0104818	0.0238361
FAM200B	89.3992	-0.379673	0.148524	-2.55631	0.010579	0.0240533
GRN	262.076	-0.31254	0.122311	-2.5553	0.0106096	0.024119
DGKZ	344.642	-0.294907	0.115434	-2.55478	0.0106256	0.0241515
PTGIR	38.3388	0.983172	0.384879	2.5545	0.0106341	0.0241641
ATL1	9.55967	-1.08602	0.425141	-2.55448	0.0106346	0.0241641
PKIG	37.2217	0.574043	0.224729	2.55437	0.0106379	0.0241658
C8orf58	20.2578	-0.654075	0.256064	-2.55434	0.0106388	0.0241658
NBPF9	7.55582	-1.0061	0.393963	-2.5538	0.0106553	0.0241994
ANKRD13B	37.697	0.650394	0.25471	2.55347	0.0106656	0.0242187
DECR1	367.728	0.256362	0.100421	2.55287	0.0106839	0.0242565
NGLY1	149.819	-0.325127	0.127378	-2.55245	0.0106968	0.0242817
SCAT1	6.51871	-1.2271	0.48077	-2.55237	0.0106992	0.0242834
PKP3	29.7386	-0.673044	0.263897	-2.5504	0.0107599	0.024417
RAPGEF2	35.6199	-0.541137	0.212186	-2.55029	0.0107632	0.0244207
SPIN3	9.98954	-0.965692	0.37867	-2.55022	0.0107654	0.0244216
SUGT1P3	22.9715	-0.64861	0.254381	-2.54976	0.0107798	0.0244505
EXOC1	148.59	-0.275673	0.108147	-2.54907	0.0108012	0.0244945
CACNA1A	4.01475	-1.46733	0.575648	-2.54902	0.0108027	0.0244945
NPIPA6	28.0585	-0.531679	0.208606	-2.54872	0.010812	0.0245116
TAF5L	153.099	0.322268	0.12646	2.54837	0.0108228	0.0245321
ZNF518B	64.2683	-0.4077	0.160057	-2.54721	0.0108587	0.0246094
LSG1	173.065	0.344771	0.135356	2.54714	0.0108611	0.0246108
ASAH2B	37.9125	0.580653	0.228025	2.54644	0.0108828	0.024656
RMND1	86.3312	0.386774	0.151897	2.54629	0.0108874	0.0246624
ZNF407-AS1	76.6443	-0.404329	0.158834	-2.54561	0.0109086	0.0247065
MALL	27.8902	-0.802008	0.315112	-2.54515	0.0109231	0.0247332
SEPTIN7P13	10.9903	-0.900038	0.353632	-2.54512	0.0109239	0.0247332
NMNAT1	34.7135	0.585426	0.230071	2.54454	0.0109421	0.0247703
ZFP91	406.579	0.267954	0.105379	2.54277	0.0109977	0.02489
ZNF623	33.0074	-0.661677	0.260221	-2.54275	0.0109985	0.02489
BAP1	204.595	0.282893	0.111294	2.54186	0.0110264	0.0249491
MLH3	41.8014	-0.586292	0.230791	-2.54035	0.011074	0.0250528
API5	450.305	0.224662	0.0884657	2.53954	0.0110998	0.0251031
XPO4	130.654	0.352796	0.13892	2.53956	0.0110993	0.0251031
BAIAP2L2	8.05999	-1.18653	0.467324	-2.53898	0.0111176	0.0251393
FAM168B	306.877	0.313968	0.123662	2.53891	0.0111197	0.02514
SNHG22	29.1023	-0.630643	0.248416	-2.53866	0.0111279	0.0251543
GTF2IP4	162.64	-0.271448	0.106946	-2.53818	0.011143	0.0251845
MIS12	121.411	0.359412	0.141634	2.53761	0.0111613	0.0252219
FAM83A	58.7947	0.8543	0.336685	2.53739	0.0111683	0.0252336
DYNLT1	683.113	0.328941	0.129651	2.53713	0.0111766	0.0252483
PSMG4	303.236	0.281648	0.11102	2.53692	0.0111833	0.0252553
SPARC	24.2876	-0.717528	0.282829	-2.53696	0.0111818	0.0252553
RPS19	26264.8	-0.272663	0.107494	-2.53653	0.0111957	0.0252792
TMEM87B	102.505	-0.363271	0.143289	-2.53523	0.0112375	0.0253694
ABI3	697.105	0.325716	0.128561	2.53355	0.0112915	0.0254873
KDM1A	379.365	0.273751	0.108124	2.53182	0.0113473	0.0256092
ZNF576	93.7213	0.411327	0.16247	2.53171	0.0113508	0.0256103
B3GALT9	8.75758	1.20986	0.477887	2.53169	0.0113515	0.0256103
TCEANC	9.3533	-0.914003	0.361052	-2.5315	0.0113576	0.0256198
GTF3C2	169.556	0.346573	0.136949	2.53067	0.0113845	0.0256764
LATS1	88.0708	-0.352686	0.139394	-2.53014	0.0114016	0.025711
ETV1	11.1519	-1.13404	0.448279	-2.52975	0.0114143	0.0257354
LPP-AS2	6.80823	-1.16005	0.458647	-2.5293	0.0114292	0.0257648
ZNF767P	14.1954	-0.820141	0.324412	-2.52808	0.0114687	0.0258498
ARHGEF4	4.35987	-1.42549	0.564019	-2.52738	0.0114919	0.0258978
GLRX	783.538	0.330331	0.130809	2.5253	0.0115601	0.0260473
CARNMT1	152.869	0.31102	0.123177	2.52499	0.0115701	0.0260658
BCLAF3	24.5157	-0.59363	0.235156	-2.52441	0.0115894	0.026105
ITFG2-AS1	13.4868	-0.919037	0.364092	-2.52419	0.0115965	0.0261168
PTPRA	214.048	-0.236926	0.0938874	-2.52352	0.0116187	0.0261622
NFKBIE	124.782	0.319136	0.126467	2.52347	0.0116204	0.0261622
OXSR1	426.113	0.239365	0.0948748	2.52296	0.0116372	0.0261958
CD47	769.217	-0.231355	0.0917482	-2.52163	0.0116813	0.0262873
CAMTA1	534.209	0.244163	0.0968276	2.52162	0.0116816	0.0262873
H1-10	1418.83	-0.398119	0.157898	-2.52137	0.0116899	0.0263017
MACC1	13.7264	1.1167	0.442926	2.52119	0.011696	0.0263112
ADAMTS1	21.3081	2.09845	0.832407	2.52094	0.011704	0.0263252
MTMR10	48.2242	-0.479915	0.190377	-2.52087	0.0117066	0.0263266
TMEM65	140.855	-0.302158	0.119907	-2.51993	0.011738	0.026393
NOL9	162.103	0.321227	0.127513	2.51917	0.0117633	0.0264416
TAPT1-AS1	5.19627	-1.37693	0.546572	-2.5192	0.011762	0.0264416
ADCK2	111.695	-0.430222	0.170867	-2.51789	0.0118062	0.0265336
SELENOW	793.228	0.301717	0.119851	2.51743	0.0118214	0.0265637
CLASP2	99.3893	0.360702	0.143341	2.51639	0.0118564	0.026638
TGDS	168.337	0.298605	0.118674	2.51619	0.0118632	0.026649
H2AJ	605.524	-0.380102	0.151085	-2.51582	0.0118757	0.0266642
SUSD6	248.64	-0.300858	0.119583	-2.51589	0.0118732	0.0266642
LINC01547	18.3126	0.98608	0.391947	2.51585	0.0118746	0.0266642
PIGU	204.524	0.283643	0.112762	2.51543	0.0118889	0.0266895
MFAP1	264.659	0.322994	0.128411	2.51531	0.0118928	0.026694
NINJ1	236.233	0.347709	0.138243	2.5152	0.0118966	0.026694
MRPS31P5	11.0846	-0.797286	0.31698	-2.51525	0.0118947	0.026694
WBP4	237.098	0.270802	0.107698	2.51446	0.0119214	0.0267454
TMEM86B	22.5475	-0.639726	0.25444	-2.51425	0.0119286	0.0267573
NEPRO	159.933	-0.309876	0.123262	-2.51396	0.0119385	0.0267752
LDAF1	60.2421	-0.466217	0.185479	-2.51359	0.011951	0.026799
CITED2	455.223	-0.327858	0.130476	-2.51278	0.0119783	0.0268559
ULK3	166.337	-0.289511	0.115223	-2.5126	0.0119844	0.0268631
HNF1B	12.4703	1.75386	0.698033	2.51258	0.0119854	0.0268631
OGFOD3	179.416	0.305673	0.121662	2.51248	0.0119886	0.0268661
SNX10	344.034	0.343922	0.136918	2.51188	0.0120091	0.0269078
CCDC142	358.321	0.235606	0.0938031	2.51171	0.0120147	0.0269119
VTI1A	118.642	0.340239	0.135461	2.51171	0.0120148	0.0269119
INPP1	89.5115	0.410584	0.163484	2.51147	0.012023	0.0269258
TFE3	143.188	0.350136	0.139447	2.51089	0.0120427	0.0269571
TMPO-AS1	120.927	0.300789	0.119793	2.5109	0.0120423	0.0269571
CES2	132.667	-0.373035	0.148561	-2.51098	0.0120396	0.0269571
ELAC1	79.9064	0.457993	0.182469	2.50998	0.0120736	0.0270221
GRAP2	512.793	-0.412487	0.16437	-2.50949	0.0120904	0.0270553
COPG1	301.394	0.263328	0.104983	2.5083	0.0121314	0.0271427
UTP25	90.9207	0.371926	0.148298	2.50797	0.0121428	0.0271639
MYPOP	60.8756	-0.454457	0.18129	-2.50679	0.0121833	0.02725
NR4A1	60.4632	0.747276	0.298132	2.50653	0.0121924	0.027266
RNF7	502.836	0.235146	0.0938156	2.50647	0.0121945	0.0272664
RPSA2	289.756	0.336336	0.134194	2.50634	0.012199	0.0272721
AMDHD2	142.434	-0.421467	0.168286	-2.50447	0.0122634	0.0274118
NICOL1	578.653	0.357229	0.142666	2.50394	0.0122817	0.0274466
RALGPS2	18.6035	-0.905088	0.36147	-2.50391	0.0122829	0.0274466
ZNF529-AS1	20.9842	-0.725628	0.289892	-2.5031	0.0123112	0.0275055
GAS5	3652.82	0.325416	0.130036	2.5025	0.012332	0.0275426
GGCX	171.294	0.328616	0.131318	2.50245	0.0123337	0.0275426
PLEKHF2	98.2677	-0.338057	0.13509	-2.50246	0.0123335	0.0275426
CERS2	859.448	0.225511	0.0901267	2.50215	0.0123442	0.027544
CIAO2A	596.617	0.244388	0.0976657	2.50229	0.0123392	0.027544
SLX1B	308.736	0.292668	0.116963	2.50222	0.0123417	0.027544
PTGFRN	42.4475	0.736358	0.294287	2.50218	0.0123431	0.027544
NPTX2	2.52529	3.02012	1.20692	2.50234	0.0123376	0.027544
LINC00278	1.92619	-2.76554	1.10559	-2.50142	0.0123697	0.0275965
DVL3	157.471	0.300301	0.120064	2.50116	0.0123786	0.027612
UBA1	765.011	0.260257	0.10407	2.5008	0.0123914	0.0276317
IFI6	248.108	-0.580226	0.232016	-2.5008	0.0123913	0.0276317
GPR108	141.028	-0.372926	0.149133	-2.50063	0.0123974	0.0276406
SMC4	1584.09	0.245422	0.098183	2.49964	0.012432	0.0277134
WWP1	117.791	-0.32775	0.131199	-2.49812	0.0124853	0.0278243
TMEM115	123.446	0.355309	0.142231	2.49811	0.0124857	0.0278243
BEX4	66.1212	-0.51721	0.207073	-2.49772	0.0124995	0.0278506
GJB2	86.5084	1.00811	0.403643	2.49752	0.0125064	0.0278616
OAZ3	6.15017	1.66561	0.666956	2.49733	0.0125133	0.0278726
GOLM2	243.141	-0.230681	0.0923876	-2.49688	0.0125292	0.0279035
CSAD	28.543	-0.618401	0.247689	-2.49669	0.0125359	0.027914
PICK1	24.7082	-0.647835	0.259518	-2.4963	0.0125496	0.0279401
NUDT16	107.06	0.36707	0.147127	2.49493	0.0125983	0.028044
NRIP1	162.635	0.364466	0.146131	2.49411	0.0126273	0.0281041
DCP1A	360.511	0.253803	0.101783	2.49356	0.0126468	0.028143
ZEB1-AS1	29.2415	-0.536654	0.215231	-2.49338	0.0126532	0.0281529
TRPS1	48.2471	-0.500177	0.200606	-2.49333	0.0126553	0.028153
RAB2B	93.9259	-0.329665	0.132255	-2.49265	0.0126795	0.0282024
PRKCD	38.1977	-0.572215	0.229574	-2.49251	0.0126845	0.0282091
WFDC21P	20.2166	-1.29322	0.518985	-2.49183	0.0127087	0.0282584
ZNF711	6.06208	2.12679	0.853707	2.49124	0.0127298	0.0283008
DCTN4	101.334	0.421439	0.169176	2.49114	0.0127336	0.0283046
KLRC4	109.328	-0.423072	0.169925	-2.48976	0.0127831	0.0284102
MRPS31	222.576	0.274283	0.110177	2.48948	0.012793	0.0284233
C2CD2	9.42118	-0.920661	0.369818	-2.4895	0.0127923	0.0284233
ACTL10	14.0094	-0.86296	0.346738	-2.4888	0.0128175	0.0284733
RSRC1	240.762	0.241065	0.0968955	2.48789	0.0128504	0.0285417
TACC1	849.793	0.239772	0.0963965	2.48735	0.0128698	0.0285758
CEP63	86.9925	-0.354096	0.142358	-2.48737	0.0128691	0.0285758
TPCN2	30.1907	-0.572282	0.230148	-2.48658	0.0128976	0.028633
ZNF800	151.568	-0.336077	0.135179	-2.48617	0.0129128	0.0286621
MMP25-AS1	103.275	-0.368069	0.148055	-2.48603	0.0129176	0.0286682
ENTPD1-AS1	75.653	0.388927	0.156494	2.48525	0.0129459	0.0287265
OSTC	1090.73	0.332294	0.133718	2.48503	0.012954	0.0287265
SAP30	294.232	0.303607	0.122175	2.48503	0.0129541	0.0287265
ABHD13	135.047	-0.333283	0.134111	-2.48513	0.0129506	0.0287265
ZFHX2-AS1	25.5348	-0.568658	0.228826	-2.48511	0.012951	0.0287265
UBAP2L	401.129	0.340942	0.137205	2.48491	0.0129586	0.0287274
PHF14	256.523	-0.280194	0.112757	-2.48493	0.0129578	0.0287274
PPP1R13B-DT	4.20395	-1.30674	0.525898	-2.48478	0.012963	0.0287327
VDAC1	1875.16	0.268026	0.107869	2.48473	0.0129651	0.0287328
RCBTB1	57.3914	0.42443	0.17082	2.48466	0.0129675	0.0287335
RNF19B	206.92	0.434209	0.174762	2.48457	0.0129709	0.0287364
SLX1A	307.939	0.29271	0.117828	2.48421	0.0129838	0.0287604
GCAT	85.6233	0.412691	0.166169	2.48357	0.0130074	0.0288082
STK24	706.188	0.242099	0.0975215	2.48252	0.0130456	0.0288883
SND1-IT1	40.7644	-0.581631	0.234317	-2.48224	0.0130558	0.0289018
C17orf100	8.6229	-1.01194	0.407668	-2.48226	0.0130553	0.0289018
FOXP4-AS1	9.32401	2.38433	0.960828	2.48154	0.0130816	0.0289544
AGL	68.302	-0.36056	0.145316	-2.48122	0.0130934	0.0289759
KRT5	686.174	-0.857521	0.345613	-2.48116	0.0130956	0.0289761
CHEK2	54.4419	-0.494812	0.199553	-2.4796	0.013153	0.0290984
FKRP	47.9037	0.546728	0.220555	2.47887	0.0131799	0.0291535
S100A12	17.0791	1.59224	0.642382	2.47864	0.0131883	0.0291628
TVP23C-CDRT4	13.7256	-0.73071	0.294796	-2.4787	0.0131862	0.0291628
ARHGAP27	135.4	-0.336124	0.13562	-2.47843	0.0131963	0.0291759
RECK	35.1816	-0.54638	0.220459	-2.47837	0.0131985	0.0291761
P4HA1	224.078	-0.571485	0.230668	-2.47752	0.0132298	0.0292408
WDR26	348.718	-0.221596	0.0894538	-2.47721	0.0132412	0.0292614
ITGA2	124.46	0.515459	0.208166	2.47619	0.0132793	0.029341
ABHD2	219.56	-0.28727	0.116042	-2.47557	0.0133024	0.0293874
SKP1	874.15	0.225448	0.0911197	2.47419	0.0133538	0.0294963
CCL1	10.1578	1.90758	0.77132	2.47314	0.0133932	0.0295785
TEPSIN	32.5529	-0.533087	0.215615	-2.4724	0.0134209	0.0296351
SCP2	526.909	-0.215531	0.0871781	-2.47231	0.0134245	0.0296383
ARSD	23.8857	-0.670459	0.271272	-2.47154	0.0134533	0.0296947
GCNA	9.15289	-1.0836	0.438437	-2.47151	0.0134542	0.0296947
ACTR1B	268.976	-0.367768	0.148821	-2.47122	0.0134653	0.0297144
ARHGAP9	390.998	-0.363581	0.147164	-2.47058	0.0134894	0.0297629
LYPD3	33.6681	-0.944318	0.382236	-2.47051	0.0134919	0.0297638
NDUFV2-AS1	7.80796	-0.977525	0.395762	-2.46998	0.013512	0.0298034
IDH2	678.142	-0.279144	0.113039	-2.46946	0.0135317	0.029842
TFB1M	108.998	0.314155	0.127304	2.46776	0.0135961	0.0299795
KLC4	35.1868	-0.544139	0.220505	-2.46769	0.0135988	0.0299806
REPIN1	174.339	-0.256186	0.10383	-2.46737	0.013611	0.0300028
CLOCK	57.6268	-0.457097	0.185262	-2.46729	0.0136139	0.0300045
GJD3-AS1	25.2601	-0.57192	0.231808	-2.46722	0.0136168	0.0300062
HES4	46.151	1.07871	0.437347	2.46649	0.0136446	0.0300628
FBXW2	239.118	-0.228334	0.0925957	-2.46592	0.0136661	0.0301053
ZSWIM4	44.0551	-0.566613	0.22983	-2.46535	0.0136879	0.0301486
ATP6V0A2	187.861	0.311855	0.126506	2.46514	0.0136959	0.030152
FBXO41	81.7631	-0.422875	0.17154	-2.46516	0.0136952	0.030152
ADGRL1-AS1	10.8053	-0.975209	0.395585	-2.46524	0.0136923	0.030152
PSIP1	609.881	-0.290436	0.117844	-2.46458	0.0137174	0.0301947
TYROBP	10.7631	-0.881543	0.357789	-2.46386	0.0137449	0.0302504
ATP23	105.281	-0.340899	0.138398	-2.46319	0.0137709	0.0303029
PECR	78.7553	-0.460357	0.186921	-2.46285	0.0137838	0.0303265
MSH5	39.5193	0.486336	0.197588	2.46137	0.0138407	0.030447
ZNG1E	66.5765	0.409567	0.166407	2.46124	0.0138458	0.0304534
RPL13	16081.7	-0.270982	0.110171	-2.45965	0.0139074	0.030584
PPT1	476.871	0.202687	0.082437	2.45869	0.0139445	0.0306609
ACY1	40.353	0.540972	0.220071	2.45817	0.0139649	0.030696
KATNIP	29.2401	-0.537838	0.218795	-2.45818	0.0139642	0.030696
RRAGC-DT	5.02069	-1.35975	0.55321	-2.45792	0.0139744	0.030712
IFNG	34449.5	0.858427	0.349295	2.4576	0.013987	0.030735
OSBPL5	8.76244	-1.06548	0.433557	-2.45752	0.01399	0.0307368
GEMIN8	70.6707	-0.434873	0.177009	-2.45679	0.0140186	0.0307949
OTUD5	292.616	0.276314	0.112478	2.45661	0.0140255	0.0308051
INTS13	257.911	0.282804	0.115123	2.45655	0.0140279	0.0308055
FLRT2	6.40432	-1.24205	0.505758	-2.45581	0.0140567	0.030864
MAPKBP1	44.9231	-0.456628	0.185987	-2.45516	0.0140821	0.0309149
ELAPOR2	15.4035	-0.892512	0.363638	-2.4544	0.0141121	0.0309759
CRBN	188.734	-0.312063	0.12717	-2.4539	0.0141316	0.0310139
POGK	150.345	0.352647	0.143724	2.45363	0.0141422	0.0310323
POLRMT	187.21	0.315733	0.128712	2.45301	0.0141665	0.0310806
C9orf85	71.1839	0.419734	0.171119	2.45287	0.0141721	0.0310882
SNHG18	4.01717	-1.8605	0.758681	-2.45229	0.0141951	0.0311337
ZNF34	15.7789	-0.70234	0.286441	-2.45195	0.0142085	0.0311582
ARPP19	766.355	0.155637	0.0634885	2.45142	0.0142294	0.0311991
FAM177A1	503.906	0.254298	0.103758	2.45087	0.014251	0.0312416
CDCA8	502.954	0.267058	0.108984	2.45043	0.0142684	0.0312749
RTN4R	11.1295	-0.992852	0.40531	-2.44961	0.014301	0.0313415
TELO2	96.6872	0.347465	0.141856	2.44943	0.0143085	0.0313529
ZNF66	7.36601	-1.1239	0.458871	-2.44926	0.0143149	0.0313621
PDE6D	232.398	0.265645	0.108481	2.44878	0.0143342	0.0313995
PURA	369.4	-0.262568	0.107228	-2.44869	0.0143378	0.0314025
HADHA	586.676	0.17495	0.0714704	2.44787	0.0143702	0.0314686
CARD19	573.454	-0.308825	0.126244	-2.44626	0.0144346	0.0316046
MIA2	106.416	-0.405975	0.165998	-2.44566	0.0144587	0.0316524
MDGA1	6.68395	-1.23874	0.506678	-2.44483	0.0144921	0.0317205
SAFB	501.674	0.277392	0.113508	2.44381	0.0145332	0.0318005
SHMT1	352.851	0.290898	0.119034	2.44382	0.0145325	0.0318005
YBX3	881.908	0.318109	0.130208	2.44308	0.0145626	0.0318599
ZBTB7B	123.186	-0.318219	0.130269	-2.44279	0.0145743	0.0318763
PCCA	30.9676	-0.475614	0.194702	-2.44278	0.0145746	0.0318763
DHX29	158.038	0.29855	0.122277	2.44158	0.0146231	0.0319774
ZFHX3	36.5825	-0.777866	0.318603	-2.44149	0.0146267	0.0319802
LINC01252	3.56274	-1.3523	0.553956	-2.44117	0.0146397	0.0320037
SARM1	48.0689	-0.43283	0.177358	-2.44044	0.0146694	0.0320636
SECTM1	74.5737	0.816169	0.334544	2.43964	0.0147017	0.0321292
SERPINE1	16.7641	-0.831529	0.341008	-2.43844	0.0147507	0.0322312
PABPC1	7957.32	-0.139473	0.0572067	-2.43805	0.0147666	0.032261
DCAF8-DT	4.78102	-1.24174	0.509405	-2.43763	0.0147839	0.0322938
SLC5A3	445.739	-0.339097	0.139174	-2.43649	0.0148306	0.0323906
FAM8A1	46.4328	-0.457278	0.187692	-2.43632	0.0148377	0.0324011
HECTD2	17.0534	0.893304	0.366682	2.43618	0.0148432	0.032408
SOCS1	975.729	-0.299127	0.122794	-2.436	0.0148507	0.0324143
CAMK2D	191.613	-0.279552	0.114757	-2.43603	0.0148493	0.0324143
ARC	4.82715	2.16584	0.889238	2.43561	0.0148667	0.0324443
TACSTD2	98.2787	-0.771467	0.316791	-2.43525	0.0148814	0.0324712
PPP2R1B	178.066	0.286463	0.117645	2.43498	0.0148925	0.0324903
SLC35B3	55.6001	-0.453974	0.186468	-2.4346	0.0149084	0.0325199
SLC2A13	38.4516	-0.471625	0.193781	-2.4338	0.0149412	0.0325866
PTGS2	16.9909	1.02155	0.419928	2.43268	0.0149874	0.0326822
CDK5RAP1	119.273	0.414512	0.170404	2.43253	0.0149939	0.0326912
ZNF503	27.2743	1.23677	0.508503	2.43218	0.0150084	0.0327178
ATP5MGL	169.524	0.443189	0.18224	2.4319	0.0150201	0.0327381
NAPA	237.454	0.271855	0.111807	2.43147	0.0150378	0.0327717
CHMP2B	385.136	0.266463	0.109619	2.43081	0.0150653	0.0328264
FBXL12	121.187	0.28003	0.115222	2.43036	0.0150838	0.0328618
ABHD8	36.3225	-0.590879	0.243241	-2.42919	0.0151326	0.0329629
ARPC2	7398.18	0.253028	0.104208	2.42809	0.0151785	0.0330558
ABCC4	37.7724	0.580682	0.239155	2.42806	0.0151799	0.0330558
MFSD4A	8.48868	-0.985709	0.406184	-2.42676	0.0152345	0.0331695
MT-TS2	380.581	0.860368	0.354582	2.42643	0.0152482	0.0331941
TRIM29	13.9346	-0.886231	0.36525	-2.42637	0.0152509	0.0331948
CYB5R1	87.7402	-0.38239	0.157633	-2.42582	0.0152737	0.0332394
MPC1	280.403	0.253293	0.104432	2.42544	0.0152899	0.0332693
CENPL	177.662	0.338507	0.13957	2.42536	0.0152931	0.0332711
DLGAP1-AS1	37.2913	-0.504535	0.208068	-2.42486	0.0153143	0.0333122
GSPT2	50.4228	-0.435849	0.179788	-2.42424	0.0153404	0.0333637
CAVIN3	164.688	0.67856	0.280032	2.42315	0.0153866	0.033459
KCNK15-AS1	4.59705	-1.44509	0.596408	-2.42299	0.0153933	0.0334683
XYLT1	94.9117	-0.405626	0.167433	-2.42262	0.0154091	0.0334975
H2AC6	32.138	0.843853	0.348423	2.42192	0.0154386	0.0335513
ZNF599	15.4346	-0.793773	0.327737	-2.42198	0.0154363	0.0335513
LATS2	41.2476	-0.487369	0.201298	-2.42113	0.0154723	0.0336193
ZNF684	42.8628	0.495047	0.204489	2.4209	0.015482	0.0336352
IFI27	121.883	0.693119	0.286571	2.41867	0.0155775	0.0338374
DKK3	7.10305	-1.29739	0.536579	-2.4179	0.0156105	0.0339037
CLIC4	41.823	0.894766	0.370069	2.41784	0.015613	0.0339039
INTS6-AS1	13.4465	-0.789515	0.326575	-2.41756	0.0156248	0.0339192
SRC	12.3941	-0.837499	0.346422	-2.41757	0.0156244	0.0339192
AKIP1	133.698	0.379222	0.15687	2.41743	0.0156304	0.0339259
OAS1	49.3423	-0.495162	0.20484	-2.41731	0.0156355	0.0339319
PSME4	257.181	0.23869	0.0987529	2.41704	0.0156472	0.0339468
E2F8	140.683	0.327595	0.135534	2.41707	0.0156458	0.0339468
CFAP300	4.76088	-1.90284	0.787461	-2.41643	0.0156737	0.0339988
STAG1	232.101	0.273521	0.113204	2.41617	0.0156848	0.0340149
BTBD1	229.311	0.249207	0.103143	2.41614	0.0156859	0.0340149
CDKN2A	564.9	0.500285	0.207086	2.41583	0.0156996	0.0340343
ZNF524	147.478	-0.356969	0.147766	-2.41577	0.0157022	0.0340343
LINC00680	32.9253	-0.510538	0.211333	-2.4158	0.0157008	0.0340343
NVL	151.386	0.28846	0.119425	2.41541	0.0157175	0.0340624
PIGZ	4.86222	-1.30855	0.541819	-2.41511	0.0157307	0.0340856
PLS1	16.2532	0.984448	0.407782	2.41415	0.0157719	0.0341682
ZNF571	5.66898	-1.15943	0.480274	-2.41411	0.0157737	0.0341682
TPTEP1	8.65603	-1.0866	0.450204	-2.41357	0.015797	0.0342133
SMIM26	505.307	-0.183391	0.0759864	-2.41347	0.0158016	0.034218
MNT	69.6142	-0.348835	0.144634	-2.41185	0.0158717	0.0343646
ELOA-AS1	22.099	-0.600728	0.24912	-2.4114	0.0158914	0.034402
MIGA1	52.723	-0.443063	0.183743	-2.41132	0.0158948	0.0344039
NIBAN2	285.518	-0.302626	0.125525	-2.41089	0.0159138	0.0344398
PLD2	16.1536	-0.749244	0.310792	-2.41076	0.0159194	0.0344466
SSR2	1988	-0.196406	0.0814776	-2.41055	0.0159286	0.0344612
ZBTB37	30.8633	-0.532862	0.221234	-2.40859	0.0160142	0.034641
IK	692.353	-0.220427	0.0915288	-2.40828	0.0160281	0.0346657
EIF2AK3	80.3427	-0.436836	0.181421	-2.40785	0.0160466	0.0347004
BLCAP	164.984	-0.304964	0.126694	-2.40709	0.0160802	0.0347677
TCP10L	4.5769	-1.18595	0.492731	-2.40689	0.016089	0.0347813
SDCBP	572.64	-0.302704	0.125806	-2.40613	0.0161227	0.0348474
ZNF518A	102.615	-0.373712	0.15532	-2.40608	0.0161245	0.0348474
TRAPPC8	67.74	-0.417064	0.173465	-2.4043	0.0162033	0.0350121
TRAF2	155.427	0.301096	0.125249	2.40398	0.0162175	0.0350315
HLCS	42.7181	-0.43867	0.18248	-2.40393	0.0162197	0.0350315
CELSR3	28.0323	-0.578264	0.240548	-2.40394	0.0162194	0.0350315
ZNF563	6.37172	-1.19442	0.496882	-2.40384	0.0162239	0.035035
PPP1CA	2763.26	0.254017	0.105683	2.40356	0.0162363	0.0350463
TSC22D4	591.545	-0.211219	0.0878778	-2.40355	0.0162366	0.0350463
TMEM256-PLSCR3	257.743	-0.261696	0.108875	-2.40363	0.0162331	0.0350463
HDGFL2	420.001	0.246069	0.102421	2.40252	0.0162826	0.0351293
GFPT1	179.866	0.329588	0.137184	2.40252	0.0162823	0.0351293
CLN6	143.386	0.315236	0.131205	2.40261	0.0162784	0.0351293
PBX3	51.5193	-0.499848	0.208075	-2.40226	0.0162943	0.0351493
VAMP7	91.164	0.342375	0.14253	2.40213	0.0162999	0.035156
ZNF354B	10.4272	-0.839201	0.349372	-2.40202	0.0163047	0.0351608
BRSK1	13.7208	-0.758524	0.315795	-2.40195	0.0163078	0.0351622
METTL13	232.646	0.324344	0.135053	2.40161	0.0163232	0.0351899
TOR3A	335.762	0.277704	0.115664	2.40095	0.0163525	0.0352477
GMPS	271.616	0.221612	0.092305	2.40087	0.0163563	0.0352505
APOBEC3F	131.456	-0.328782	0.136953	-2.40069	0.0163644	0.0352625
MAP4	307.783	-0.226794	0.0945061	-2.39978	0.0164049	0.0353442
PHAX	308.417	0.29997	0.125026	2.39927	0.0164279	0.0353883
RANBP9	224.08	0.284551	0.118607	2.39911	0.0164351	0.0353984
LINC02166	5.37887	2.029	0.845965	2.39844	0.0164652	0.0354578
TMEM218	103.073	0.354591	0.147863	2.39811	0.0164799	0.035484
AXIN1	99.5957	-0.3617	0.150891	-2.3971	0.0165256	0.035577
FAM76A	68.5227	-0.387187	0.161534	-2.39693	0.0165329	0.0355863
HSPG2	10.3688	-0.904679	0.377439	-2.39689	0.016535	0.0355863
CDIN1	42.0994	-0.436623	0.182217	-2.39617	0.0165676	0.035651
FBXO46	142.18	-0.318089	0.132784	-2.39554	0.0165959	0.0357065
HPGD	227.11	0.377432	0.157571	2.39531	0.0166065	0.0357238
CHST12	166.683	-0.267919	0.111862	-2.39509	0.0166161	0.0357389
IST1	321.064	-0.205081	0.0856293	-2.39498	0.0166211	0.0357442
NUP42	230.184	0.23825	0.0994882	2.39475	0.0166316	0.0357612
HMSD	17.7019	1.31431	0.548985	2.39407	0.0166625	0.0358144
ACBD4	31.7904	-0.602472	0.251646	-2.39412	0.0166603	0.0358144
PGLYRP2	3.14147	-1.89891	0.793182	-2.39404	0.016664	0.0358144
CNOT3	225.101	0.317863	0.132791	2.3937	0.0166795	0.0358422
LINC02453	5.49497	-1.16343	0.486145	-2.39317	0.0167036	0.0358885
TMEM177	45.2698	0.551268	0.230455	2.39208	0.0167532	0.0359896
NDC80	259.301	0.355139	0.148487	2.39172	0.0167698	0.0360142
TBCCD1	54.6334	0.460696	0.19262	2.39173	0.0167691	0.0360142
INTS15	254.905	0.240234	0.100477	2.39093	0.0168058	0.0360804
CMTR2	91.4096	-0.331427	0.138616	-2.39097	0.0168039	0.0360804
LINC01871	3878.17	0.393245	0.164512	2.39038	0.016831	0.0361291
ZNF697	3.62604	2.31192	0.967245	2.39021	0.0168388	0.0361403
MMACHC	30.0244	0.726744	0.304067	2.39008	0.0168447	0.0361474
NUP43	140.787	0.3042	0.127284	2.38993	0.0168515	0.0361564
SENP2	114.6	0.351247	0.147031	2.38894	0.0168971	0.0362488
MAGI1	8.6059	1.52907	0.640097	2.3888	0.0169033	0.0362564
FSBP	27.4571	0.581719	0.243548	2.38851	0.0169167	0.0362797
LMBR1L	70.3648	-0.367022	0.153667	-2.38843	0.0169206	0.0362825
POMZP3	52.3975	0.463506	0.194077	2.38826	0.0169285	0.0362939
ZGRF1	57.9707	0.426624	0.178651	2.38803	0.0169391	0.0363109
SYNM	3.06109	-1.78951	0.749398	-2.38793	0.0169437	0.0363153
MT-TH	251.488	0.526445	0.220496	2.38754	0.0169614	0.0363478
USP32	52.868	-0.422101	0.176815	-2.38724	0.0169752	0.0363717
ADM2	18.0185	1.52529	0.639023	2.38692	0.0169903	0.0363985
TEX10	103.527	0.336596	0.141068	2.38605	0.0170302	0.0364785
N4BP2	166.309	-0.341562	0.143232	-2.38467	0.0170943	0.03661
WASL-DT	13.1753	0.886972	0.372237	2.38281	0.0171809	0.03679
ITK	299.457	-0.278288	0.116811	-2.38237	0.0172015	0.0368285
GALR2	16.5067	1.37215	0.575983	2.38228	0.017206	0.0368324
CACNA2D4	13.8234	-0.823005	0.345494	-2.38211	0.0172136	0.0368431
RNH1	295.739	-0.241934	0.101597	-2.3813	0.0172515	0.0369185
RAB27A	787.553	-0.213097	0.089493	-2.38116	0.0172582	0.0369272
IGFLR1	243.025	0.401219	0.16851	2.38098	0.0172667	0.0369399
NTAQ1	83.4067	0.406268	0.170644	2.3808	0.0172753	0.0369515
ASMER1	6.70949	-1.06591	0.447718	-2.38075	0.0172774	0.0369515
U2AF1L4	63.5775	0.412781	0.173443	2.37992	0.0173163	0.0370291
ZNF564	12.5076	-0.763093	0.320675	-2.37965	0.0173291	0.0370508
CIB1	997.084	-0.238739	0.100331	-2.37952	0.0173351	0.0370579
ATP6AP1-DT	30.3207	0.663658	0.27898	2.37887	0.0173659	0.037118
KANSL1L	8.21336	-1.00601	0.42291	-2.37877	0.0173705	0.0371221
ACACA	73.1282	0.41835	0.17591	2.3782	0.0173975	0.0371743
RCHY1	140.926	0.287463	0.120909	2.37751	0.0174299	0.0372377
PLAG1	21.5248	-0.832817	0.350401	-2.37676	0.0174656	0.0373084
CXorf38	160.267	-0.255114	0.107341	-2.37666	0.01747	0.0373121
TMEM276-ZFTRAF1	44.1795	0.511515	0.215248	2.3764	0.0174824	0.037333
DIABLO	75.7807	0.381805	0.160676	2.37624	0.01749	0.0373434
EXOC4	122.298	-0.278383	0.117201	-2.37527	0.0175363	0.0374365
LIMS1	289.832	0.227955	0.0959764	2.37512	0.0175433	0.0374407
OSBP2	21.573	0.764687	0.321961	2.37509	0.0175445	0.0374407
PLEKHG5	16.9006	-0.740767	0.311895	-2.37506	0.0175462	0.0374407
MT-CO2	31268.1	-0.213205	0.0897973	-2.3743	0.0175824	0.0375122
CHST15	6.57313	-1.19562	0.503639	-2.37397	0.0175979	0.0375396
TM7SF2	109.756	-0.356346	0.150172	-2.37292	0.017648	0.0376406
SLC39A10	107.061	-0.453071	0.190966	-2.37252	0.0176671	0.0376756
SAC3D1	376.662	0.205128	0.0864688	2.37228	0.0176788	0.037695
ESCO1	67.0766	-0.406667	0.171444	-2.37201	0.0176917	0.0377166
SCNN1D	7.15978	-1.28575	0.542069	-2.37193	0.0176955	0.0377191
RNF216P1	101.485	0.328046	0.138324	2.37157	0.0177126	0.0377497
RAB11B	354.783	-0.229662	0.096889	-2.37036	0.0177708	0.0378681
REL	215.967	-0.315504	0.133112	-2.37021	0.0177779	0.0378774
HSD17B6	8.36791	1.11022	0.468447	2.36999	0.0177885	0.0378943
ARL17A	67.1966	-0.484312	0.204374	-2.36973	0.0178009	0.0379148
PDE6B	31.2145	-0.581982	0.245615	-2.36949	0.0178128	0.0379345
TRIO	47.1916	-0.460591	0.194402	-2.36927	0.0178233	0.037951
SLC2A1-DT	2.93548	-1.40838	0.594562	-2.36877	0.0178474	0.0379965
CWF19L1	178.399	0.296182	0.125055	2.36842	0.0178645	0.0380271
ATL2	193.635	0.288564	0.121853	2.36814	0.0178777	0.0380496
PPCS	178.629	-0.280433	0.118429	-2.36794	0.0178875	0.0380647
IKZF4	317.994	0.404385	0.170787	2.36777	0.0178956	0.0380759
DROSHA	128.991	0.304699	0.128724	2.36707	0.0179295	0.0381424
POLL	80.6514	-0.35883	0.151607	-2.36685	0.0179404	0.0381597
SPATA3-AS1	5.90434	1.47258	0.622287	2.3664	0.0179621	0.0382002
MRPS30-DT	9.46369	1.01488	0.428908	2.3662	0.0179718	0.0382149
ATP6V1F	861.569	0.301369	0.127378	2.36595	0.0179841	0.0382353
NHERF2	21.7654	0.816872	0.345301	2.36568	0.0179969	0.038251
SLC6A16	6.69655	-1.076	0.454832	-2.36572	0.0179952	0.038251
APAF1	71.0335	-0.416363	0.176014	-2.36551	0.0180055	0.0382633
DUOXA1	6.34855	-1.36898	0.578982	-2.36446	0.0180565	0.0383659
RUNDC1	88.7827	-0.364182	0.154029	-2.36438	0.0180604	0.0383684
PCGF3	152.848	-0.326994	0.138324	-2.36398	0.0180798	0.0384039
FLVCR1	97.2879	0.394396	0.16689	2.36321	0.0181176	0.0384783
ZDBF2	21.9595	-0.797056	0.337319	-2.36292	0.0181317	0.0385023
FAM149B1	40.9442	-0.449435	0.190236	-2.36251	0.0181515	0.0385386
PHF3	216.958	-0.297837	0.126074	-2.3624	0.018157	0.0385444
PLPBP	412.636	0.224622	0.0950942	2.36211	0.0181715	0.0385693
PHF7	39.3376	-0.493184	0.208801	-2.36198	0.0181775	0.0385704
KLF1	5.53248	2.48976	1.05408	2.36202	0.0181757	0.0385704
WDR82	695.896	-0.233325	0.0987934	-2.36174	0.0181892	0.0385893
NUDT4	347.361	0.24349	0.10312	2.36124	0.0182139	0.0386242
B4GAT1-DT	5.39722	-1.26816	0.537062	-2.36129	0.0182117	0.0386242
S1PR5	5.9972	-1.24135	0.525709	-2.36128	0.018212	0.0386242
CCR2	60.0416	0.852884	0.361315	2.3605	0.0182505	0.038696
TEAD4	22.3058	0.858139	0.363671	2.35966	0.0182916	0.0387774
SS18L1	49.6791	-0.41787	0.177145	-2.35892	0.0183281	0.0388488
PDE1B	18.3691	-0.744868	0.315873	-2.35812	0.0183676	0.0389266
UPF3B	260.431	0.367479	0.155845	2.35798	0.0183748	0.0389361
POP1	75.3477	0.446536	0.189401	2.35762	0.0183923	0.0389672
KDM3B	218.482	-0.271783	0.115322	-2.35673	0.0184367	0.0390553
TPST1	12.8827	-0.78032	0.331244	-2.35572	0.0184867	0.0391494
CACNB1	12.5034	-0.848293	0.360096	-2.35574	0.0184856	0.0391494
RPS4Y2	6.21836	-1.34994	0.573169	-2.35522	0.018512	0.039197
COX10-DT	36.2996	-0.460397	0.195492	-2.35507	0.018519	0.039206
MEI1	139.697	-0.318373	0.135229	-2.35433	0.0185562	0.0392789
NAA16	85.0612	-0.432257	0.183619	-2.3541	0.0185675	0.0392968
HEATR5A	57.5482	0.478039	0.203078	2.35396	0.0185744	0.0393055
POLA1	93.3883	0.347919	0.147809	2.35384	0.0185805	0.0393125
TNFSF12-TNFSF13	14.8046	-0.695233	0.295507	-2.35268	0.0186387	0.0394295
THORLNC	6.49125	1.55923	0.662783	2.35255	0.018645	0.039437
NBDY	300.969	-0.241302	0.102618	-2.35146	0.0186998	0.0395469
COMMD5	380.809	0.294924	0.125429	2.35131	0.0187074	0.039557
NPR2	8.40987	-0.990987	0.421491	-2.35115	0.0187156	0.0395684
MC1R	8.33234	-1.01738	0.432775	-2.35082	0.0187321	0.0395974
DDR1	35.1516	-0.776173	0.330282	-2.35003	0.0187718	0.0396753
LMO4	282.771	0.420207	0.178818	2.34992	0.0187774	0.0396811
RNF25	107.857	0.345664	0.1471	2.34986	0.0187807	0.0396821
RPL13A	16136.8	-0.17827	0.0759138	-2.34832	0.0188585	0.0398405
B4GALT1	177.181	-0.292864	0.124736	-2.34787	0.0188811	0.0398822
MAP3K20	257.336	0.222726	0.0948824	2.34739	0.0189057	0.0399281
SURF2	197.894	0.277033	0.118027	2.34719	0.0189155	0.039938
TRIM54	11.1712	1.09769	0.467662	2.34718	0.0189161	0.039938
HSPA2	25.8842	-0.827966	0.35284	-2.34658	0.0189467	0.0399967
ZNF410	107.972	0.351007	0.149611	2.34613	0.0189693	0.0400384
ZNF586	37.6502	-0.465655	0.198505	-2.34581	0.0189858	0.0400672
ATP5PO	2052.93	0.238922	0.101856	2.34569	0.0189917	0.040073
FBXW7	179.768	-0.260236	0.110944	-2.34564	0.0189943	0.040073
LRRC37A	14.6166	-0.73969	0.315358	-2.34555	0.0189988	0.0400765
PLAU	73.1123	0.616919	0.263149	2.34437	0.019059	0.0401914
RSC1A1	17.202	0.778929	0.332254	2.34438	0.0190589	0.0401914
RELA	351.022	-0.224557	0.0958049	-2.3439	0.0190833	0.0402366
HSD17B1-AS1	52.8385	-0.445839	0.190247	-2.34348	0.0191049	0.040276
AATF	338.327	0.229774	0.0980644	2.34309	0.0191246	0.0403002
SLC37A1	64.78	-0.544788	0.232509	-2.34309	0.019125	0.0403002
FAM161B	10.4105	1.01375	0.432646	2.34315	0.0191219	0.0403002
IQSEC3	4.51056	-1.4161	0.604871	-2.34115	0.0192243	0.0405034
GCH1	259.008	0.362028	0.154657	2.34085	0.0192402	0.0405307
NR4A2	43.9889	0.945062	0.403752	2.3407	0.0192476	0.0405403
LRRIQ3	11.2882	0.982627	0.41984	2.34048	0.0192589	0.0405581
LRP12	28.3875	0.703111	0.30044	2.34027	0.0192697	0.0405747
FEM1C	101.55	-0.378313	0.161671	-2.34002	0.0192829	0.0405963
SPOCK1	12.77	-1.00852	0.43104	-2.33973	0.0192976	0.0406212
WDR91	36.3501	-0.511575	0.218718	-2.33897	0.0193368	0.0406976
NAV1	11.3576	-0.949779	0.406102	-2.33877	0.0193475	0.040714
RNFT2	37.2926	0.54564	0.233347	2.33832	0.0193705	0.0407562
NR2F6	129.41	0.423238	0.181006	2.33826	0.0193739	0.0407574
SEC31A	244.951	-0.287894	0.123148	-2.33779	0.0193984	0.0408027
TRMT1L	81.4431	0.361404	0.154668	2.33664	0.019458	0.0409219
HACL1	148.822	0.292803	0.125335	2.33616	0.0194828	0.040968
ZFYVE21	74.8294	-0.408775	0.174982	-2.3361	0.0194858	0.0409682
SNCG	10.0775	-1.08663	0.465171	-2.33598	0.0194925	0.0409761
DHX35	39.0041	0.524201	0.224465	2.33533	0.0195261	0.0410404
ZNF646	82.4506	-0.342609	0.146715	-2.3352	0.019533	0.0410489
SDHC	555.616	0.190802	0.0817121	2.33505	0.0195409	0.0410593
DNAJC15	419.595	0.232543	0.0996017	2.33472	0.0195578	0.0410887
CNIH2	6.87661	-1.24805	0.534592	-2.33458	0.0195652	0.0410981
LINC01521	5.41919	-1.31386	0.56284	-2.33434	0.0195777	0.0411182
CC2D1B	112.711	-0.272581	0.116807	-2.33359	0.019617	0.0411946
CD40LG	192.026	0.807201	0.345961	2.33322	0.0196368	0.04123
KMT5B	117.812	-0.290701	0.124608	-2.33292	0.0196522	0.0412508
LIN7A	2.41284	2.86638	1.22867	2.33291	0.0196526	0.0412508
GFUS	385.824	0.273115	0.117107	2.33218	0.0196911	0.0413255
OSBPL2	68.2819	-0.444613	0.190649	-2.3321	0.0196954	0.0413282
BORCS8-MEF2B	16.2138	0.751405	0.322247	2.33177	0.019713	0.0413589
ZNF213-AS1	32.1891	-0.506827	0.217375	-2.33158	0.0197226	0.0413728
GCNT2	5.50508	-1.21196	0.519942	-2.33095	0.0197561	0.0414371
CEP112	5.05885	-1.41247	0.606057	-2.3306	0.0197747	0.0414697
ANKRD44-IT1	17.2346	-0.949003	0.407205	-2.33053	0.0197782	0.0414708
C3orf52	11.4069	1.18267	0.507592	2.32996	0.0198085	0.0415281
C6orf89	345.454	-0.21449	0.09208	-2.32939	0.0198387	0.0415852
BPGM	138.313	0.318483	0.136741	2.3291	0.0198538	0.0416091
ZP3	41.6923	0.516233	0.221649	2.32906	0.019856	0.0416091
ZNF41	18.7771	0.680235	0.292137	2.32848	0.0198868	0.0416675
STYXL1	124.147	0.365886	0.157159	2.32812	0.0199057	0.0416946
LINC02422	13.4335	-0.750055	0.322167	-2.32816	0.0199038	0.0416946
MYLK	4.7114	-1.58425	0.680664	-2.32751	0.0199384	0.0417568
SMIM7	425.204	0.225208	0.0968179	2.3261	0.0200131	0.041907
DDX3X	804.291	0.225392	0.0969342	2.32521	0.020061	0.042001
TRDC	57.5482	-0.57781	0.24853	-2.32491	0.0200766	0.0420274
ALDH4A1	24.7567	0.667911	0.287292	2.32485	0.0200801	0.0420284
PLSCR1	388.029	-0.23045	0.0991278	-2.32478	0.0200839	0.0420301
SLC19A2	49.6224	0.523372	0.225167	2.32437	0.0201054	0.0420626
TMEM8B	12.8517	-0.905461	0.389542	-2.32443	0.0201026	0.0420626
CNOT2	378.341	-0.204328	0.0879151	-2.32416	0.0201171	0.0420808
PRPSAP1	297.487	0.223277	0.0960776	2.32392	0.0201298	0.0421011
FAM32A	465.035	0.191245	0.0823061	2.32359	0.0201476	0.042132
ANKLE1	45.6722	0.589417	0.253843	2.32197	0.0202345	0.0423011
ZRANB3	17.5567	0.739037	0.318278	2.32199	0.0202336	0.0423011
BCL7B	460.614	0.215638	0.092895	2.32131	0.02027	0.0423689
PGAM1	1354.12	0.288306	0.124238	2.32059	0.0203089	0.0424436
TPX2	724.991	0.229831	0.0990421	2.32054	0.0203117	0.0424436
FKBP1B	17.2385	-0.734892	0.316733	-2.32023	0.0203285	0.0424723
MAP3K6	14.6178	-0.819919	0.353393	-2.32014	0.0203336	0.0424765
AP5Z1	160.694	-0.31394	0.135324	-2.31992	0.0203453	0.0424909
FAM25BP	3.72927	2.75948	1.18948	2.3199	0.0203465	0.0424909
DLGAP5	336.72	0.238572	0.10285	2.31962	0.0203616	0.042516
KBTBD7	46.6636	-0.466338	0.201061	-2.31939	0.0203739	0.0425354
CTDSPL	32.5406	0.703018	0.303136	2.31915	0.0203868	0.0425559
PIAS4	244.381	0.245238	0.105813	2.31764	0.0204687	0.0427166
CYB5R4	136.448	0.313424	0.135235	2.31762	0.0204699	0.0427166
SLC16A7	84.3226	-0.419174	0.1809	-2.31716	0.0204948	0.0427624
HSD17B4	115.579	0.352805	0.152327	2.3161	0.0205531	0.0428775
NAA80	58.7644	-0.490464	0.211825	-2.31542	0.0205898	0.0429478
NUFIP1	88.9062	0.345601	0.149273	2.31523	0.0206001	0.0429629
RAD9A	94.5765	-0.322778	0.139428	-2.31501	0.0206122	0.0429816
ASCC2	264.92	0.255388	0.11034	2.31456	0.0206371	0.0430272
IFT52	111.448	0.318593	0.137674	2.31412	0.0206614	0.0430715
VAC14	95.8096	0.353527	0.152792	2.31378	0.0206799	0.0431037
YBEY	124.605	-0.298163	0.128875	-2.31357	0.0206911	0.0431205
ABI1	316.71	-0.195646	0.0846088	-2.31236	0.020758	0.0432537
FOSL1	60.2641	0.698053	0.301976	2.31162	0.0207987	0.0433319
CAMK2B	3.1872	2.42453	1.04905	2.31117	0.0208235	0.0433771
KDM6A	72.1542	-0.35328	0.152876	-2.31088	0.0208392	0.0434034
SPRR2F	4.69173	2.77341	1.20029	2.31062	0.020854	0.0434277
HDHD2	100.131	-0.339201	0.146836	-2.31007	0.0208842	0.0434842
CDK2	434.685	0.29268	0.126722	2.30962	0.0209095	0.0435303
PPARG	11.097	1.30494	0.56518	2.30888	0.0209501	0.0436085
MAN2A1	207.569	-0.295826	0.128136	-2.30869	0.0209609	0.0436245
CD99P1	23.2846	-0.585026	0.253442	-2.30833	0.0209809	0.0436597
SPACA9	20.1459	-0.629071	0.27253	-2.30826	0.0209847	0.043661
TNFSF10	1208.01	0.301829	0.130777	2.30796	0.0210015	0.0436896
VCPKMT	77.5936	0.370331	0.160523	2.30704	0.0210527	0.0437889
ITFG2	62.9238	-0.414744	0.179777	-2.30699	0.0210555	0.0437889
FAAP20	336.397	-0.31425	0.13623	-2.30676	0.021068	0.0438083
RRP1B	245.827	0.391457	0.169767	2.30584	0.0211194	0.0439086
C1orf56	1017.48	-0.652691	0.2831	-2.30551	0.0211379	0.0439407
ZMYM6	67.8688	-0.355507	0.154223	-2.30514	0.0211588	0.0439775
CNST	71.0274	-0.374248	0.162387	-2.30467	0.021185	0.0440189
CRYBG2	10.8171	-0.964635	0.418551	-2.3047	0.0211833	0.0440189
IFT74	46.334	0.460034	0.199622	2.30453	0.0211931	0.0440292
HDAC11	8.31328	-1.05112	0.45631	-2.30353	0.0212493	0.0441395
DOLK	67.6516	0.424524	0.184336	2.30299	0.0212794	0.0441954
THAP5	101.563	0.404352	0.175611	2.30255	0.0213043	0.0442406
DNPH1	870.962	0.35434	0.153948	2.30169	0.0213529	0.0443349
DHRS4L1	16.6152	-0.632375	0.274799	-2.30123	0.0213788	0.0443822
SERINC1	255.567	-0.322898	0.14035	-2.30066	0.0214108	0.0444419
PRNP	515.236	-0.382972	0.166467	-2.30059	0.0214151	0.0444443
RINT1	156.176	0.312517	0.135872	2.30008	0.0214435	0.0444967
SORD2P	42.2275	0.455417	0.198008	2.29999	0.0214489	0.0445014
NINJ2-AS1	10.131	-0.918336	0.399605	-2.29811	0.0215555	0.0447158
RECQL4	168.775	0.289597	0.126082	2.29689	0.0216253	0.0448474
GZMH	149.576	-1.07248	0.466923	-2.29691	0.0216241	0.0448474
RUSC2	10.0444	1.19414	0.51996	2.2966	0.0216418	0.0448749
C2CD5	111.798	-0.275858	0.120131	-2.29632	0.0216578	0.0449015
COPB1	518.967	0.177869	0.0775047	2.29494	0.0217365	0.0450579
FMNL1	1248.15	-0.328494	0.143144	-2.29485	0.0217418	0.0450622
IRAK3	7.70559	-1.21742	0.530631	-2.29428	0.0217742	0.0451228
RPS26	5161.56	0.425042	0.185355	2.29312	0.0218412	0.0452483
KPLCE	4.51735	2.24941	0.980933	2.29314	0.0218402	0.0452483
CDC42-AS1	22.9669	-0.839193	0.365977	-2.29302	0.0218467	0.0452529
CTSV	38.1549	0.963593	0.420239	2.29297	0.02185	0.0452531
ELMO2	85.6879	-0.323954	0.141292	-2.29279	0.02186	0.0452671
SEC22B	172.067	0.274152	0.119601	2.29222	0.0218927	0.0453281
LMLN	17.9625	-0.658348	0.287221	-2.29213	0.021898	0.0453325
IMMP1L	241.95	0.332762	0.145228	2.29131	0.0219452	0.0454234
UEVLD	122.599	-0.293791	0.128225	-2.29121	0.0219511	0.0454289
PROM2	15.2662	-0.946955	0.413527	-2.28995	0.0220244	0.045574
GVQW3	9.91114	-1.02598	0.448197	-2.28914	0.0220715	0.0456646
EAF1-AS1	11.9509	-0.907277	0.396356	-2.28905	0.0220767	0.0456686
FAM98C	80.7138	-0.379418	0.16581	-2.28828	0.0221215	0.0457545
ZNF107	72.7002	-0.340308	0.148786	-2.28724	0.0221818	0.0458726
NEK9	125.033	-0.344552	0.150708	-2.28623	0.0222409	0.0459811
SLC23A2	55.4415	-0.406831	0.177944	-2.28628	0.0222377	0.0459811
ASB1	153.543	0.257226	0.11252	2.28605	0.0222513	0.0459942
PLPP1	120.795	0.302864	0.132486	2.28601	0.0222538	0.0459942
SPAG1	42.9083	0.571302	0.249939	2.28576	0.0222682	0.0460171
TMEM41A	141.708	0.28989	0.126861	2.2851	0.0223068	0.0460902
FIBP	618.723	0.280443	0.122748	2.2847	0.0223303	0.0461319
DPYSL4	9.62139	-0.973263	0.426132	-2.28395	0.0223745	0.0462165
ZNF230	20.1911	-0.674485	0.295338	-2.28377	0.0223848	0.0462309
RPUSD4	114.519	0.317656	0.139113	2.28344	0.0224044	0.0462646
CTDSPL2	216.282	0.245219	0.107403	2.28317	0.0224202	0.0462905
MID1IP1	377.817	0.383194	0.167863	2.28278	0.0224431	0.0463309
KLHL7	135.913	0.291993	0.127936	2.28234	0.0224692	0.0463756
DOCK11	94.8805	-0.379931	0.166468	-2.2823	0.0224714	0.0463756
BAZ1B	728.214	0.299328	0.131159	2.28218	0.0224785	0.0463792
SASH3	627.992	-0.25067	0.109839	-2.28216	0.0224798	0.0463792
SUMO2	1716.84	0.173979	0.0762663	2.28121	0.0225362	0.0464751
ZGPAT	62.0204	-0.376292	0.164952	-2.28123	0.022535	0.0464751
MERTK	3.20109	2.59297	1.13664	2.28125	0.0225337	0.0464751
BTG3	257.554	0.353108	0.154802	2.28102	0.022547	0.0464875
TRIM21	90.3487	-0.387791	0.170009	-2.28099	0.0225488	0.0464875
KIAA0930	235.021	-0.218885	0.0960034	-2.27997	0.0226093	0.0465916
DCAF16	114.153	-0.388131	0.170231	-2.28002	0.0226064	0.0465916
ACAD8	109.649	0.311235	0.136502	2.28007	0.0226034	0.0465916
DOCK8	637.373	-0.312138	0.136956	-2.27912	0.0226601	0.0466894
JPX	183.45	-0.277158	0.121626	-2.27878	0.0226802	0.046724
TUBB4A	8.73986	-1.01626	0.445983	-2.27869	0.0226853	0.0467276
FAM234A	38.1138	-0.529555	0.232422	-2.27842	0.0227014	0.0467538
KCTD6	12.1151	-0.743886	0.326509	-2.2783	0.0227087	0.046762
FAM217B	180.75	-0.224961	0.0987984	-2.27696	0.0227884	0.0469192
FBXO45	209.5	0.328015	0.144078	2.27664	0.0228076	0.0469519
TALAM1	257.915	-1.40376	0.616633	-2.27649	0.0228165	0.0469633
ATP10D	35.1259	-0.48948	0.215027	-2.27636	0.0228244	0.046967
ZNF669	12.5233	-0.80299	0.352753	-2.27635	0.022825	0.046967
SGF29	101.93	-0.35252	0.154893	-2.27589	0.0228524	0.0470164
ZDHHC8	101.717	-0.347342	0.15267	-2.27511	0.0228994	0.0471062
TINAGL1	53.6007	-0.61591	0.270755	-2.27479	0.0229186	0.0471389
YIPF5	237.223	-0.297902	0.130962	-2.27472	0.0229225	0.0471399
MED31	130.736	0.479288	0.210746	2.27424	0.0229515	0.0471927
ESS2	88.8183	0.370512	0.162973	2.27346	0.0229987	0.0472799
SERINC2	46.4453	-0.642099	0.282437	-2.27342	0.0230006	0.0472799
ADGRL1	22.7444	-0.979094	0.430851	-2.27247	0.0230584	0.0473916
RTKN2	41.321	-0.451349	0.198646	-2.27212	0.0230792	0.0474273
CCNA1	10.7147	2.15743	0.94982	2.27141	0.0231223	0.047509
KIF3B	169.576	0.315355	0.13888	2.27071	0.0231645	0.0475888
RPS15	10269.1	-0.18629	0.0820597	-2.27017	0.023197	0.0476486
MFF	514.187	0.207725	0.0915239	2.26962	0.0232304	0.0477102
ZNF891	19.1272	-0.696328	0.306816	-2.26953	0.0232359	0.0477145
BET1	144.553	0.323952	0.142784	2.26883	0.0232787	0.0477954
DENND6A	65.638	-0.456323	0.201163	-2.26842	0.0233033	0.0478389
H3C8	6.29076	1.49515	0.659173	2.26822	0.0233156	0.0478571
PRKCI	74.5095	-0.38191	0.168383	-2.2681	0.0233229	0.047865
PAXX	525.574	-0.25579	0.112863	-2.26637	0.0234289	0.0480755
TTC23	8.99236	1.45665	0.642787	2.26614	0.0234427	0.0480968
SNRNP48	86.6647	0.351401	0.155099	2.26567	0.0234718	0.0481496
ACOT4	9.28315	-0.896902	0.395883	-2.26557	0.0234777	0.0481545
APPL1	185.82	-0.263313	0.116272	-2.26463	0.0235352	0.0482653
RWDD2A	14.6009	-0.847136	0.374089	-2.26453	0.0235413	0.0482709
TRA2A	481.479	0.202021	0.0892194	2.26432	0.0235545	0.0482909
TAF1	91.3677	-0.366451	0.161868	-2.26388	0.0235812	0.0483385
UHMK1	426.931	-0.24179	0.106849	-2.26291	0.0236413	0.0484532
RYK	62.4362	-0.42203	0.186503	-2.26286	0.0236441	0.0484532
ABCB8	102.925	0.382147	0.168897	2.2626	0.0236601	0.0484789
SGMS1-AS1	10.0071	-0.818319	0.361699	-2.26243	0.0236708	0.0484938
LINC02936	7.53472	1.37397	0.607567	2.26143	0.0237325	0.0486131
AHCTF1	139.646	0.30946	0.136884	2.26075	0.023775	0.048686
HMGCL	109.82	-0.342935	0.151689	-2.26078	0.0237727	0.048686
RAB6A	366.505	-0.225746	0.0998868	-2.26002	0.0238201	0.048764
DPF3	16.5114	-0.721826	0.319385	-2.26005	0.0238183	0.048764
LINC02328	12.9741	-0.777683	0.344155	-2.25969	0.0238406	0.0487988
ZNF219	24.8208	-0.540406	0.239238	-2.25886	0.0238918	0.0488966
ADIRF	73.6465	0.75732	0.335461	2.25755	0.023974	0.0490576
LCORL	59.8802	-0.608587	0.269595	-2.25741	0.0239822	0.0490673
LINC02582	12.6807	-1.14881	0.509058	-2.25674	0.0240243	0.049139
DZIP1L	3.50782	2.52085	1.11703	2.25675	0.0240234	0.049139
PCYOX1	72.7309	-0.359698	0.159424	-2.25623	0.0240563	0.0491973
ZNF557	45.5776	-0.457919	0.202978	-2.256	0.0240706	0.0492193
SMAD4	130.896	-0.319909	0.141827	-2.25563	0.0240938	0.0492595
TRIT1	108.529	0.361355	0.160222	2.25534	0.0241118	0.0492892
GALNT12	21.611	-0.603724	0.26771	-2.25514	0.0241244	0.0493076
MKLN1-AS	10.3504	0.946287	0.419623	2.25509	0.0241278	0.0493076
WASHC1	26.081	-0.532039	0.236154	-2.25293	0.0242635	0.0495776
DUSP11	256.017	0.285269	0.126717	2.25124	0.0243706	0.0497891
SEC23B	328.833	0.237403	0.105463	2.25106	0.0243816	0.0497988
JMY	35.668	-0.562175	0.249739	-2.25105	0.0243824	0.0497988
ACIN1	626.559	0.275717	0.122616	2.24863	0.0245363	0.0501058
LENG8-AS1	7.35356	-0.94189	0.418965	-2.24814	0.0245675	0.0501623
PPM1N	25.821	-0.69472	0.309058	-2.24786	0.024585	0.0501906
MRM1	35.467	0.691287	0.30755	2.24772	0.0245942	0.050202
TIMM23B	22.9631	0.628224	0.279549	2.24727	0.0246226	0.0502529
MANBA	34.2087	-0.464942	0.206901	-2.24717	0.0246292	0.0502588
HOMER1	33.3907	0.817796	0.364013	2.24661	0.0246649	0.0503244
BLMH	332.288	0.241321	0.107429	2.24633	0.0246831	0.0503542
PCNX4	165.26	-0.258164	0.114954	-2.24581	0.0247163	0.0504147
RNASE4	6.72887	-0.989052	0.440558	-2.245	0.0247684	0.0505135
PGAM4	137.399	0.330968	0.147495	2.24392	0.0248373	0.0506468
MSANTD7	104.946	0.382222	0.170375	2.24342	0.0248699	0.0506985
TNK1	5.30123	-1.2962	0.57777	-2.24346	0.0248674	0.0506985
KLHL29	7.12446	-1.44937	0.646178	-2.243	0.024897	0.0507462
GNAI2	4383.99	-0.200165	0.0892719	-2.2422	0.0249487	0.0508443
RFTN1	436.706	0.300789	0.134167	2.24191	0.0249674	0.0508734
ELP1	129.136	0.303586	0.135417	2.24186	0.0249703	0.0508734
UBE2Q2	304.291	-0.251822	0.112345	-2.2415	0.0249939	0.0509141
VAPB	117.063	0.307229	0.13712	2.24059	0.025053	0.0510271
UNC5CL	6.71313	-0.948662	0.423623	-2.2394	0.0251298	0.0511761
LINC02591	5.9026	-0.995218	0.444449	-2.23922	0.0251417	0.0511929
PLCXD1	59.4776	0.474127	0.21181	2.23846	0.0251913	0.0512864
LAMP3	4.01839	-1.21035	0.540756	-2.23825	0.0252046	0.0513061
CEP120	80.0078	-0.355316	0.15876	-2.23807	0.0252164	0.0513226
TMEM200A	28.7697	-0.701069	0.313278	-2.23785	0.0252309	0.0513448
FOXB1	23.2805	-0.782991	0.350357	-2.23483	0.0254282	0.0517388
FNIP2	118.453	-0.425039	0.190258	-2.23401	0.0254823	0.0518412
RABL2A	34.6248	-0.450545	0.201714	-2.23359	0.0255102	0.0518906
GLB1L3	7.30373	-0.914425	0.409516	-2.23294	0.0255529	0.0519697
WDR73	82.93	0.360895	0.161629	2.23286	0.025558	0.0519727
ZNF331	42.1248	-0.467774	0.209767	-2.22997	0.0257492	0.0523538
MIDEAS-AS1	12.979	-0.747522	0.335238	-2.22982	0.0257593	0.0523668
SLC50A1	168.884	-0.305655	0.137082	-2.22973	0.0257653	0.0523714
LINC02315	2.40984	2.10744	0.945202	2.22962	0.0257727	0.0523789
PLA2G4A	5.16571	1.81764	0.815491	2.22889	0.0258211	0.0524695
PPP4R3A	431.64	0.224518	0.100742	2.22865	0.0258372	0.0524947
PSMD10	291.275	0.243952	0.109472	2.22843	0.0258516	0.0525162
ZNF346	89.3757	0.301097	0.135135	2.22812	0.0258725	0.0525512
ERLIN2	86.9434	0.368762	0.165523	2.22785	0.0258902	0.0525796
ZKSCAN2-DT	6.21612	-1.00568	0.451452	-2.22765	0.0259038	0.0525994
IRF2	289.586	-0.235385	0.105676	-2.22743	0.0259188	0.0526194
C16orf95	17.0864	0.699979	0.31426	2.22739	0.0259211	0.0526194
PPP2R5B	39.3502	-0.515498	0.231491	-2.22686	0.0259566	0.0526837
ABHD14A	94.6729	-0.312834	0.140488	-2.22677	0.025963	0.0526891
SCYL2	169.562	0.223807	0.100518	2.22654	0.0259779	0.0527119
NEMP2-DT	17.9279	0.720139	0.323452	2.22642	0.0259862	0.052721
MT-ATP8	1319.85	0.417257	0.187447	2.226	0.026014	0.0527698
RTTN	77.9672	0.35895	0.161307	2.22526	0.026064	0.0528558
ZNF749	61.0887	0.528622	0.23755	2.22531	0.0260603	0.0528558
RTF1	492.789	-0.178103	0.0800711	-2.22431	0.0261274	0.0529767
PRDM8	68.2742	0.448573	0.201716	2.22379	0.0261626	0.0530404
ERCC6L	57.6524	0.459403	0.206645	2.22315	0.0262055	0.0531188
RIBC2	9.48115	-0.846091	0.38059	-2.2231	0.0262088	0.0531188
CREB3L2	137.209	-0.302949	0.136298	-2.22269	0.0262368	0.0531677
THAP2	34.7348	-0.458636	0.206429	-2.22177	0.0262991	0.0532863
DHPS	250.219	0.235262	0.105894	2.22167	0.0263055	0.0532917
TMED5	205.62	0.245325	0.110433	2.22149	0.0263178	0.0533011
SLC25A36	159.349	-0.323984	0.145838	-2.22154	0.0263146	0.0533011
WEE1	219.663	-0.271788	0.122365	-2.22112	0.0263429	0.0533443
MTCH1	725.435	0.233158	0.105002	2.22052	0.0263834	0.0534187
TM2D3	148.517	-0.283897	0.127867	-2.22026	0.026401	0.0534465
ARMCX2	10.6926	-0.800067	0.360451	-2.21963	0.0264438	0.0535255
NRG1	26.0239	-0.804643	0.362577	-2.21923	0.0264711	0.0535728
ROCK1	603.511	-0.20025	0.0902442	-2.21898	0.0264883	0.0536
ZNF512	59.6193	-0.345681	0.155864	-2.21783	0.0265664	0.0537503
POLB	189.194	0.293421	0.13231	2.21768	0.0265768	0.0537635
RLN1	5.61615	-1.12669	0.508107	-2.21742	0.0265942	0.053791
TMEM205	269.413	-0.389229	0.175595	-2.21663	0.0266483	0.0538926
NDUFA12	1009.65	0.195737	0.0883182	2.21627	0.0266729	0.0539278
SCFD2	58.939	0.39501	0.178232	2.21626	0.0266734	0.0539278
H2BC7	2.39527	2.42136	1.09275	2.21584	0.0267024	0.0539787
ZNF707	28.0145	0.547427	0.247199	2.21451	0.0267935	0.054155
BCL2L13	184.09	0.23796	0.107462	2.21436	0.0268038	0.054168
DCBLD2	23.1336	0.678995	0.30666	2.21416	0.0268178	0.0541885
HSPA13	220.748	0.34132	0.154161	2.21405	0.0268253	0.0541958
SOCS4	159.514	0.265491	0.11992	2.2139	0.0268354	0.054201
TRIM52-AS1	127.613	-0.307317	0.138812	-2.2139	0.0268356	0.054201
HIVEP2-DT	3.19006	-1.70996	0.772489	-2.21358	0.0268579	0.0542382
NDUFB8	1393.04	0.212029	0.0958076	2.21307	0.0268928	0.054301
IGF2R	501.404	-0.229516	0.103712	-2.21301	0.0268971	0.0543019
INPP5A	42.3329	-0.461856	0.208735	-2.21265	0.026922	0.0543442
SPATA20	31.3226	-0.471462	0.213095	-2.21245	0.0269358	0.0543641
CREBBP	188.513	-0.253433	0.114568	-2.21207	0.0269617	0.0544086
C2orf81	4.56614	-1.2475	0.564146	-2.2113	0.0270151	0.0545087
C2orf74	59.5153	0.391316	0.176989	2.21097	0.0270381	0.0545347
HES6	46.6979	0.504762	0.228302	2.21094	0.0270397	0.0545347
PRRT2	3.39079	-1.39265	0.629875	-2.21099	0.0270363	0.0545347
AKT1S1	85.1346	0.400601	0.18134	2.20912	0.0271666	0.0547827
HDAC9	13.2936	1.01379	0.458957	2.20889	0.0271821	0.054806
LIN7B	33.825	-0.595119	0.269591	-2.20749	0.02728	0.0549957
OSBPL11	77.0208	0.346464	0.156954	2.20742	0.0272846	0.0549969
WDR7	45.4322	-0.425259	0.1927	-2.20685	0.0273248	0.0550701
UBAC1	183.486	-0.269766	0.122273	-2.20626	0.027366	0.0551451
LNX1	4.47634	1.88441	0.854321	2.20574	0.0274025	0.0552108
SERPINH1	129.543	-0.387134	0.175545	-2.20533	0.0274309	0.0552522
SH3PXD2B	8.31977	1.36325	0.618154	2.20535	0.0274295	0.0552522
ZNF449	8.56074	-0.98896	0.448564	-2.20472	0.0274735	0.05533
EIF3F	1371.52	-0.156636	0.0710536	-2.20447	0.0274911	0.0553574
CCR5	144.294	-0.421278	0.191159	-2.20381	0.0275375	0.0554429
HDAC8	117.491	0.286721	0.130129	2.20335	0.0275699	0.0555002
DBI	1859.26	0.160525	0.0728628	2.20312	0.0275863	0.0555251
BIVM	124.422	-0.275925	0.12528	-2.20246	0.027633	0.0556112
TBC1D2B	139.724	-0.360862	0.163855	-2.20233	0.0276418	0.055621
VKORC1	406.9	-0.236626	0.107521	-2.20074	0.0277548	0.0558402
PSMF1	600.146	0.171314	0.077848	2.20062	0.0277628	0.0558484
PPP1R12C	319.06	-0.266898	0.121296	-2.20038	0.0277799	0.0558747
UTP23	172.636	0.239275	0.108757	2.20008	0.0278013	0.0559097
ATP6V1H	158.998	-0.231365	0.105194	-2.19941	0.0278485	0.0559967
CLK3	160.367	-0.295063	0.134231	-2.19817	0.027937	0.0561665
CCM2	391.024	-0.279218	0.127059	-2.19754	0.027982	0.0562409
MAP4K1	274.045	-0.251655	0.114514	-2.19759	0.0279781	0.0562409
APBA1	8.05206	1.28198	0.58339	2.19747	0.0279871	0.0562431
CNTROB	137.221	-0.300186	0.136617	-2.19729	0.028	0.056261
UFL1	191.657	-0.229328	0.104388	-2.19689	0.0280283	0.0563097
FRG1JP	18.5529	-0.588368	0.267965	-2.19569	0.0281143	0.0564743
C21orf58	117.508	-0.559943	0.25507	-2.19525	0.0281458	0.0565295
PDP2	96.8904	-0.283483	0.129164	-2.19476	0.028181	0.0565922
LINC00937	3.79268	-1.70595	0.777491	-2.19417	0.028223	0.0566684
ZBTB26	22.4172	-0.577762	0.263352	-2.19388	0.0282442	0.0567028
TPRN	176.784	0.254626	0.116086	2.19342	0.0282769	0.0567603
DNAJC16	77.0091	-0.372436	0.169827	-2.19303	0.0283055	0.0568096
TMCC1	43.1303	-0.457074	0.208442	-2.19281	0.0283212	0.056833
ROPN1L	4.43941	-1.41591	0.645763	-2.19262	0.028335	0.0568526
PRKCB	1388.33	-0.282915	0.129042	-2.19243	0.0283487	0.056872
YTHDF2	687.119	0.174869	0.0797881	2.19167	0.0284032	0.0569731
ATP5F1E	3732.35	-0.164393	0.0750263	-2.19114	0.0284413	0.0570414
VPS9D1	17.8826	-0.585068	0.267056	-2.19081	0.0284656	0.0570818
PNPLA6	274.654	0.249589	0.113939	2.19055	0.0284844	0.0571115
SHPK	48.7702	0.443315	0.202387	2.19043	0.028493	0.0571206
REST	302.181	-0.252307	0.115191	-2.19033	0.0285002	0.0571268
MTX3	99.7765	0.300543	0.137237	2.18996	0.0285272	0.0571727
CLCC1	51.109	-0.427772	0.19534	-2.18989	0.0285326	0.0571753
KPNA6	495.39	0.267775	0.122284	2.18977	0.0285407	0.0571833
AOPEP	23.3741	-0.599928	0.274017	-2.18938	0.028569	0.057232
DGKQ	28.5557	-0.478419	0.21857	-2.18886	0.0286072	0.0573003
TSHZ2	10.2056	-0.942381	0.430813	-2.18744	0.0287101	0.0574981
GORASP2	377.568	0.201908	0.092312	2.18723	0.0287255	0.0575208
SSBP4	747.361	0.206314	0.0943421	2.18687	0.0287519	0.0575655
SFT2D1	227.725	0.307727	0.140726	2.18671	0.0287637	0.0575809
ZNF544	67.7585	-0.346816	0.15861	-2.1866	0.0287719	0.0575889
CDRT4	12.3032	-0.678021	0.310121	-2.18631	0.0287931	0.0576232
HLA-DPA1	329.415	-0.314212	0.143798	-2.18509	0.0288826	0.0577941
PBX4	106.568	0.31399	0.143728	2.18462	0.028917	0.0578546
FLOT2	370.165	-0.251275	0.115031	-2.1844	0.0289326	0.0578776
RNF103-CHMP3	50.7891	-0.387185	0.177263	-2.18424	0.0289446	0.0578933
LUC7L	140.007	0.351438	0.160982	2.18309	0.0290294	0.0580547
IRF6	20.1195	-0.65141	0.298415	-2.1829	0.0290431	0.0580738
MT-TP	34.6129	0.787963	0.361059	2.18237	0.0290824	0.0581441
MCOLN2	155.77	0.283223	0.129835	2.1814	0.0291538	0.0582785
AKAP1	155.265	0.339813	0.155806	2.181	0.0291833	0.0583292
ASB7	75.4568	-0.347688	0.159434	-2.18077	0.0292004	0.058355
PTER	97.4064	-0.287056	0.131673	-2.18007	0.0292521	0.0584501
CEP15	88.9336	0.458112	0.210156	2.17986	0.0292677	0.0584729
CCL17	11.1102	2.07506	0.952066	2.17953	0.0292923	0.0585137
STAMBP	184.806	0.259469	0.119053	2.17945	0.0292985	0.0585141
PRMT9	41.6038	-0.472166	0.216648	-2.17941	0.0293009	0.0585141
GULP1	10.3882	1.43003	0.656211	2.17922	0.0293151	0.0585342
P2RX7	9.67431	-0.991403	0.454965	-2.17908	0.029326	0.0585476
MAMLD1	20.3871	0.763734	0.350513	2.1789	0.0293388	0.0585648
GPSM2	106.138	-0.32744	0.150302	-2.17855	0.0293652	0.0586092
PIAS3	75.3335	-0.372323	0.170983	-2.17754	0.02944	0.0587501
TMX4	236.25	-0.337	0.154796	-2.17706	0.0294762	0.058814
GBA1LP	85.3229	0.343308	0.157714	2.17677	0.0294977	0.0588483
GALNT1	432.862	0.249423	0.114591	2.17664	0.0295075	0.0588532
SLC43A3	417.466	0.380499	0.174811	2.17663	0.0295085	0.0588532
SESN1	51.936	-0.416815	0.191505	-2.17652	0.0295166	0.058861
PRDM5	4.78505	1.47992	0.679967	2.17645	0.0295213	0.0588621
NPIPA8	12.5544	-0.646497	0.297221	-2.17514	0.0296199	0.0590418
C10orf67-AS1	3.80393	-1.16163	0.534042	-2.17517	0.0296171	0.0590418
CIAO3	103.906	0.319031	0.146716	2.17448	0.0296688	0.0591309
CRELD1	20.4051	-0.577892	0.26578	-2.17432	0.029681	0.0591467
LINC01572	28.8666	-0.516361	0.237515	-2.17401	0.0297044	0.0591849
QSOX1	211.662	0.261825	0.120444	2.17384	0.0297172	0.059202
MFSD6	202.974	0.256828	0.118154	2.17368	0.0297294	0.0592179
RNASEK-C17orf49	1098.79	-0.229327	0.105514	-2.17343	0.0297483	0.0592472
FKBP7	26.1539	0.622511	0.286473	2.17302	0.0297791	0.0593
KIAA0586	71.6927	-0.335233	0.154307	-2.17251	0.0298172	0.0593674
ABCB9	8.54004	-0.859301	0.395597	-2.17216	0.0298436	0.0594116
DAD1	1251.4	0.228462	0.105201	2.17168	0.0298795	0.0594746
XRRA1	65.1333	-0.356336	0.164133	-2.17102	0.0299299	0.0595666
WDR62	96.8696	0.35013	0.161322	2.17039	0.0299776	0.059653
WRNIP1	260.532	0.211389	0.0974009	2.1703	0.0299842	0.0596576
TBC1D22A-DT	54.0998	0.423691	0.195272	2.16975	0.0300255	0.0597314
DTWD1	96.128	0.315298	0.145326	2.16958	0.0300384	0.0597485
MEX3D	81.7398	-0.323434	0.1491	-2.16924	0.0300647	0.0597839
RELA-DT	21.8169	-0.549256	0.253201	-2.16925	0.0300641	0.0597839
ZSCAN29	51.6003	-0.395448	0.182319	-2.16899	0.0300836	0.0598129
DUXAP10	12.9096	1.64387	0.758196	2.16813	0.0301488	0.059934
ASPM	505.561	-0.28937	0.133492	-2.16769	0.030182	0.0599915
TRIM62	45.7592	-0.418565	0.19324	-2.16604	0.0303084	0.0602327
PTGIS	3.43769	2.02898	0.936745	2.16599	0.0303119	0.0602327
MIR4458HG	71.8211	-0.443322	0.204692	-2.1658	0.0303263	0.0602528
IFNAR1	131.728	-0.268266	0.1239	-2.16518	0.0303742	0.0603394
GTF2I	243.816	-0.250247	0.11561	-2.16457	0.0304207	0.0604232
ATP6V1E2	16.3934	-0.615372	0.284326	-2.16432	0.0304401	0.0604532
LYRM7	233.346	0.221264	0.102281	2.1633	0.030518	0.0605992
MLX	371.875	0.213391	0.0986719	2.16263	0.0305694	0.0606927
IGF1R	40.6886	-0.50813	0.23499	-2.16235	0.0305916	0.0607282
CAMSAP1	61.3414	-0.380143	0.175817	-2.16215	0.0306067	0.0607496
PPP1R12B	26.5902	-0.582971	0.269677	-2.16174	0.0306385	0.0608041
ALG14	53.6395	0.448347	0.207414	2.1616	0.0306487	0.0608156
CLN8	53.7281	-0.379401	0.175525	-2.16152	0.0306551	0.0608199
SLC22A4	4.33082	1.57974	0.730883	2.16141	0.0306637	0.0608282
HAVCR2	1110.94	-0.259251	0.11996	-2.16115	0.0306839	0.0608596
SRGAP2	153.864	0.289197	0.133849	2.16063	0.0307243	0.0609226
PBX2	44.1001	0.431891	0.199887	2.16068	0.0307204	0.0609226
FRMD8	160.038	-0.259069	0.119923	-2.16029	0.0307501	0.0609584
NEMP2	36.1849	-0.443585	0.205337	-2.16028	0.0307511	0.0609584
PELP1	335.607	0.230281	0.106626	2.1597	0.0307958	0.0610384
LINC01684	10.118	-0.912278	0.422583	-2.15881	0.0308647	0.0611663
TRIM14	205.838	-0.299428	0.138725	-2.15843	0.0308942	0.0612163
MRFAP1L1	475.801	-0.181374	0.0840553	-2.15779	0.0309441	0.0613064
GTF2H5	400.489	0.209293	0.0969967	2.15773	0.0309487	0.0613069
RPP25	75.1184	0.404688	0.187559	2.15766	0.0309544	0.0613094
ALG1	187.567	0.268182	0.124305	2.15746	0.0309699	0.0613315
PINLYP	24.4209	0.687649	0.318773	2.15718	0.030992	0.0613666
CDC5L	358.503	0.222968	0.103381	2.15677	0.0310239	0.0614211
RPL11	15916.2	-0.216535	0.100418	-2.15634	0.0310573	0.0614786
PROS1	5.86541	1.59302	0.73897	2.15574	0.0311041	0.0615626
SPECC1L-ADORA2A	54.3744	-0.384359	0.178308	-2.15559	0.0311159	0.0615772
DRG2	242.649	0.249849	0.115993	2.15401	0.0312397	0.0618134
DSP	111.456	-0.648255	0.300965	-2.15392	0.0312463	0.0618177
GLYR1	184.389	0.266888	0.123926	2.15361	0.0312704	0.0618567
MB21D2	191.882	0.289225	0.134337	2.15298	0.0313204	0.0619447
CASZ1	26.9074	-0.585622	0.272011	-2.15294	0.0313237	0.0619447
TMCO3	112.476	0.318642	0.148014	2.15278	0.0313359	0.0619514
TTI1	121.919	0.288834	0.134168	2.15279	0.0313354	0.0619514
RABL2B	74.0854	-0.304216	0.141351	-2.1522	0.0313815	0.0620327
TTBK2	47.114	-0.45402	0.210972	-2.15204	0.0313939	0.0620484
COX4I1	3610.22	-0.21411	0.0994963	-2.15194	0.0314023	0.0620562
FPGT	42.5599	0.459054	0.213427	2.15087	0.0314861	0.0622131
S100A14	88.4584	-0.614412	0.285682	-2.15069	0.0315009	0.0622335
GNA15	414.508	-0.405622	0.188658	-2.15004	0.0315523	0.0623263
PPA2	520.445	0.309851	0.144136	2.14971	0.0315781	0.0623597
LINC01806	40.9376	0.417921	0.194408	2.14971	0.0315778	0.0623597
C19orf25	150.19	0.30138	0.140214	2.14943	0.0316005	0.0623952
SLC30A6	128.659	0.28198	0.131226	2.14881	0.0316497	0.0624834
NSUN6	60.894	-0.405251	0.188602	-2.14871	0.0316572	0.0624865
MED12L	9.96384	-0.858425	0.399514	-2.14868	0.0316601	0.0624865
XRN2	512.406	0.210635	0.09804	2.14846	0.0316769	0.0625108
SNRNP70	859.909	0.217067	0.101073	2.14762	0.0317442	0.0626349
FOXO3	80.5151	-0.441457	0.205622	-2.14693	0.0317985	0.0627331
SLC38A10	183.446	-0.262086	0.122103	-2.14643	0.0318383	0.0628028
TNP1	3.75743	2.21912	1.03418	2.14579	0.03189	0.062896
CATSPER2	7.78299	-0.897851	0.418462	-2.1456	0.031905	0.0629167
MITF	4.52367	1.70398	0.794243	2.14542	0.0319195	0.0629364
LCN2	18.1332	1.08204	0.504395	2.14521	0.0319358	0.0629508
FAM86JP	11.2974	0.970708	0.45249	2.14526	0.0319322	0.0629508
ASB8	224.226	-0.247126	0.115228	-2.14468	0.0319788	0.0630267
LZTS3	7.36399	-1.27744	0.595709	-2.1444	0.0320005	0.0630606
C4BPB	19.6812	0.968894	0.452029	2.14343	0.0320785	0.0632054
PDE4B	281.054	-0.292681	0.136562	-2.14321	0.032096	0.063231
GDF11	68.2708	-0.314179	0.146629	-2.14267	0.0321393	0.0632985
LRRC63	3.88466	-1.40692	0.656602	-2.14273	0.0321349	0.0632985
ETV5	26.5725	-0.895851	0.418124	-2.14255	0.0321492	0.0633092
MEPCE	92.2268	0.315669	0.147362	2.14213	0.0321829	0.0633666
BLOC1S1	785.993	-0.324076	0.151292	-2.14206	0.0321886	0.0633688
HELLS	415.572	0.275233	0.128505	2.1418	0.0322095	0.0634012
ZNF362	59.6107	-0.357851	0.167114	-2.14136	0.0322448	0.0634617
NT5DC3	26.6686	0.780458	0.364648	2.14031	0.0323299	0.0636203
RPS12	28356.7	-0.181739	0.0849756	-2.13872	0.0324586	0.0638562
PI4KAP1	55.0148	-0.515638	0.241097	-2.13871	0.0324589	0.0638562
ARL17B	52.9768	-0.522537	0.244336	-2.1386	0.0324681	0.0638653
MIR3667HG	77.06	-0.445612	0.208436	-2.13788	0.0325263	0.0639707
GLB1L2	7.27501	1.2541	0.58669	2.13758	0.0325505	0.0640095
ERGIC2	385.798	0.199949	0.0935567	2.13719	0.0325823	0.0640631
LINC02694	30.5751	-0.67956	0.318066	-2.13654	0.0326355	0.0641586
LINC00667	124.513	-0.298537	0.139779	-2.13577	0.0326979	0.0642723
ASRGL1	42.8638	0.493512	0.231141	2.13512	0.0327515	0.0643506
BTN2A2	32.684	-0.641069	0.300244	-2.13516	0.0327478	0.0643506
NGEF	4.21616	1.80397	0.84489	2.13516	0.0327481	0.0643506
ABITRAM	56.1658	0.393367	0.184251	2.13495	0.0327647	0.0643675
TGIF2	229.211	-0.216463	0.101401	-2.13472	0.0327842	0.0643892
ZC2HC1A	26.3231	0.549196	0.25727	2.13471	0.032785	0.0643892
FSD1	46.2775	0.402084	0.188414	2.13404	0.0328392	0.0644867
ATP8A2	7.52811	-0.966798	0.453137	-2.13357	0.0328781	0.064554
TOX-DT	58.4619	0.386499	0.181197	2.13303	0.0329224	0.0646236
CD63-AS1	9.6471	-0.797164	0.373725	-2.13302	0.0329228	0.0646236
ITM2C	1161.32	-0.372739	0.174785	-2.13257	0.0329604	0.0646884
PTPRG-AS1	5.12049	1.52788	0.716668	2.13192	0.033013	0.0647826
CAB39	881.279	0.183597	0.0861378	2.13144	0.0330529	0.0648519
ADA	223.251	-0.314915	0.147761	-2.13125	0.0330688	0.0648647
ACBD6	233.178	0.240499	0.112841	2.1313	0.0330642	0.0648647
TPM1	71.0853	-0.466248	0.218804	-2.1309	0.0330977	0.0649033
RBBP9	58.7897	-0.348439	0.163516	-2.13092	0.0330956	0.0649033
CHMP6	144.072	0.277691	0.130349	2.13037	0.0331412	0.0649795
PTP4A2	2565.21	0.134608	0.063199	2.12992	0.0331785	0.0650437
GBA1	91.0411	0.349573	0.164188	2.1291	0.0332457	0.0651663
LIPT1	19.4919	-0.57472	0.27	-2.12859	0.0332879	0.0652308
KIF7	9.10731	1.31436	0.617466	2.12864	0.0332841	0.0652308
OLIG3	111.971	-0.458489	0.21541	-2.12845	0.0333	0.0652409
CLDN12	44.6099	0.473595	0.22251	2.12842	0.0333024	0.0652409
JRK	57.9334	-0.37871	0.177938	-2.12833	0.0333096	0.0652458
LCK	1390.38	-0.210881	0.0991177	-2.12758	0.0333715	0.065358
ZBTB48	33.0863	-0.467288	0.219712	-2.12682	0.0334352	0.0654735
CDC7	67.1399	0.360486	0.169652	2.12486	0.0335983	0.0657839
PEX10	67.6633	0.386734	0.18201	2.1248	0.0336037	0.0657851
ATP6V1A	184.328	0.276111	0.130019	2.12362	0.033702	0.0659578
RBM41	75.3644	-0.360701	0.169856	-2.12357	0.033706	0.0659578
DSC3	13.1609	-0.904219	0.425794	-2.12361	0.0337031	0.0659578
LINC02341	10.8793	1.58045	0.744319	2.12335	0.0337244	0.0659846
TMEM158	9.506	1.1252	0.530054	2.12281	0.0337699	0.0660643
MCU	70.6365	0.339534	0.159979	2.12237	0.033807	0.0661278
FAAP24	70.1473	0.373256	0.17588	2.12222	0.0338192	0.0661423
RPS4X	15965.2	-0.138918	0.0654777	-2.12161	0.0338707	0.0662338
STK35	75.4997	0.353317	0.16656	2.12126	0.0339	0.0662727
PCAT6	5.61278	-1.16893	0.551047	-2.12129	0.0338971	0.0662727
ZNF250	19.2071	-0.595853	0.280911	-2.12115	0.0339096	0.0662821
EIF3A	1303.23	0.273909	0.129162	2.12065	0.033951	0.0663538
ARGLU1	725.161	-0.254806	0.120182	-2.12017	0.0339919	0.0664245
PTENP1	38.5894	0.441928	0.208473	2.11983	0.0340204	0.066471
CBLN3	5.11736	-1.40798	0.664299	-2.11949	0.0340488	0.0665171
PMPCB	307.976	0.19546	0.0922567	2.11866	0.0341196	0.0666462
ZNF18	15.6355	-0.582767	0.275093	-2.11844	0.034138	0.0666728
CALB1	33.6737	-0.66979	0.316245	-2.11795	0.0341797	0.0667449
FKBP1A	2155.79	0.165261	0.0780434	2.11755	0.0342134	0.0667921
NDUFB2	1208.08	0.162703	0.0768351	2.11756	0.0342122	0.0667921
STEAP4	3.4441	2.09936	0.991751	2.11682	0.0342747	0.0669026
INTS4	81.9564	0.316833	0.14968	2.11674	0.0342818	0.0669071
ATP2B4	494.711	-0.277675	0.1312	-2.11642	0.0343087	0.0669502
P2RY8	127.68	-0.371966	0.175825	-2.11555	0.0343827	0.0670852
ZNHIT3	510.45	0.216999	0.102596	2.11509	0.0344225	0.0671536
CAMTA2-AS1	13.0496	-0.685691	0.324283	-2.11449	0.0344738	0.0672444
SORT1	45.5708	0.432477	0.204551	2.11427	0.0344919	0.0672703
TMEM63B	39.9215	-0.490941	0.232222	-2.1141	0.0345064	0.0672891
LIG3	109.562	0.334659	0.158372	2.11312	0.0345904	0.0674436
ZNF595	5.72242	-1.05989	0.501809	-2.11214	0.0346746	0.0675984
F12	17.7292	-0.955983	0.452842	-2.11108	0.0347658	0.0677667
RELB	150.72	-0.299495	0.141893	-2.11071	0.0347969	0.0678179
FLOT1	1099.62	-0.302056	0.143132	-2.11034	0.0348291	0.0678711
PPM1F	84.2944	0.320743	0.152084	2.10899	0.0349454	0.0680884
MRPS5	268.338	0.206107	0.0977388	2.10875	0.034966	0.0681191
DUSP10	120.432	0.380524	0.180458	2.10866	0.0349737	0.0681247
DYNC1H1	493.084	0.244212	0.115853	2.10795	0.0350349	0.0682343
EIF3G	1099.99	0.170665	0.0810015	2.10694	0.0351229	0.0683962
IL18RAP	145.072	0.482638	0.229097	2.10669	0.0351442	0.0684281
MIR600HG	4.31885	-1.09794	0.521338	-2.106	0.0352048	0.0685366
TMEM30A	311.287	-0.197779	0.0939554	-2.10503	0.0352888	0.0686907
CCDC14	98.6255	-0.265503	0.126156	-2.10457	0.0353289	0.0687496
AP2A2	112.214	-0.272776	0.129609	-2.10461	0.0353256	0.0687496
PSKH1	75.5046	-0.333038	0.158259	-2.10438	0.0353449	0.0687711
MAN2C1	79.9548	-0.324768	0.154351	-2.10409	0.0353702	0.0688109
TMEM150A	27.6123	-0.613047	0.291518	-2.10295	0.0354704	0.0689961
AFF4	147.226	-0.350611	0.166754	-2.10256	0.0355042	0.0690524
NECTIN3	69.3591	0.380724	0.181166	2.10152	0.0355958	0.0692209
AHR	151.036	-0.259874	0.123665	-2.10143	0.0356031	0.0692254
PIP5K1A	158.259	0.288452	0.137272	2.10131	0.0356136	0.0692362
TCAF2	92.1309	-0.492289	0.234368	-2.10049	0.0356854	0.0693663
RABGEF1P1	138.773	-0.274648	0.130788	-2.09994	0.0357337	0.0694506
ZFP64	43.7155	0.483864	0.230431	2.09982	0.0357443	0.0694614
FBXO5	362.702	0.259918	0.123791	2.09965	0.0357598	0.0694817
ZFP30	24.2684	-0.593983	0.282904	-2.09959	0.0357646	0.0694817
SMG7	328.233	0.248863	0.118592	2.09847	0.0358633	0.0696638
POGZ	243.749	-0.249199	0.118781	-2.09798	0.0359071	0.0697393
SNX4	180.855	0.242359	0.115542	2.09758	0.0359419	0.0697971
PIP5K1C	155.607	0.271577	0.129516	2.09687	0.0360053	0.0699008
TOP6BL	28.4647	-0.476264	0.227129	-2.09689	0.0360036	0.0699008
TBX19	7.76946	-0.807782	0.385339	-2.09629	0.0360565	0.0699905
VWA5A	17.7625	-0.646578	0.308455	-2.09618	0.0360661	0.0699994
ITGB8	6.24004	-1.15284	0.550224	-2.09523	0.036151	0.0701545
ISY1-RAB43	59.3835	-0.37988	0.181352	-2.09471	0.0361966	0.0702333
UBR4	169.539	-0.271096	0.129438	-2.09441	0.0362234	0.0702659
ANKRD33B	47.063	0.451385	0.215514	2.09446	0.0362193	0.0702659
RDH5	11.4192	-0.679984	0.32471	-2.09412	0.036249	0.0703057
ZNF841	6.49833	-0.94395	0.450775	-2.09406	0.0362545	0.0703068
C1orf21	83.0447	-0.40957	0.195595	-2.09398	0.0362622	0.0703097
PRRG4	24.7481	0.677202	0.323412	2.09393	0.0362661	0.0703097
SP140	259.788	0.265163	0.126692	2.09297	0.0363514	0.0704654
SLC6A8	24.7418	-0.943159	0.450793	-2.09222	0.0364186	0.070586
ZXDB	24.5263	-0.540346	0.258434	-2.09084	0.036542	0.0708152
TSEN54	338.423	-0.24765	0.118473	-2.09036	0.0365857	0.0708902
MEF2B	15.8848	0.675797	0.323374	2.08983	0.036633	0.070972
HDDC2	459.531	0.271523	0.129941	2.08959	0.0366549	0.0709878
COPB2-DT	134.381	0.383786	0.183667	2.08958	0.0366558	0.0709878
RPP38	97.4221	0.303399	0.145197	2.08957	0.0366564	0.0709878
CCDC159	22.3793	-0.571994	0.273757	-2.08942	0.0366698	0.0710041
ANKRD42	22.1044	0.618848	0.296201	2.08928	0.0366822	0.0710183
FAM133B	217.236	0.219266	0.104978	2.08868	0.0367364	0.0711133
RBM4	395.147	-0.210983	0.101039	-2.08812	0.0367869	0.0711915
HCG25	7.44947	-0.92119	0.441151	-2.08815	0.0367841	0.0711915
KMT2D	165.641	-0.348782	0.167068	-2.08767	0.036828	0.0712611
YTHDF1	194.892	0.206744	0.0990504	2.08726	0.036865	0.0713229
TXNDC16	42.3363	-0.450688	0.215933	-2.08717	0.0368731	0.0713269
RAB27B	6.06063	-1.27516	0.610964	-2.08712	0.0368772	0.0713269
SNRNP200	860.241	0.153382	0.0734926	2.08705	0.0368839	0.07133
COIL	174.779	0.255822	0.122746	2.08416	0.0371455	0.071826
B3GNT5	20.6749	0.899877	0.431874	2.08366	0.0371914	0.0719047
KIF11	350.238	0.215059	0.103251	2.08287	0.0372628	0.0720329
HMGXB4	251.077	0.27089	0.130077	2.08254	0.0372929	0.0720712
BORCS5	98.2646	0.315749	0.151617	2.08254	0.0372928	0.0720712
SMIM24	10.8855	-0.875889	0.420605	-2.08245	0.0373014	0.0720776
ZNF587	37.3061	-0.414421	0.199036	-2.08214	0.0373295	0.072122
CCN2	23.1443	-0.76353	0.366809	-2.08154	0.0373842	0.0722177
RTP4	57.1379	-0.415134	0.199519	-2.08068	0.0374636	0.072359
ZC3H11C	18.2928	-0.578258	0.277924	-2.08063	0.0374677	0.072359
MARCHF7	217.659	-0.220173	0.105858	-2.07989	0.0375354	0.0724799
SDAD1	319.735	0.222046	0.106782	2.07944	0.0375767	0.0725496
VPS37A	140.679	0.260169	0.125119	2.07937	0.0375834	0.0725526
UBE2D1	188.835	0.218443	0.10506	2.07923	0.0375963	0.0725674
ZNF461	15.4177	-0.640557	0.308173	-2.07856	0.0376576	0.0726758
CCDC66	101.45	-0.291199	0.140103	-2.07846	0.0376671	0.0726841
RPL39	12268.7	-0.23781	0.114434	-2.07814	0.0376966	0.0727309
JARID2	333.424	-0.229645	0.110526	-2.07774	0.0377333	0.0727917
ATP9B	48.3099	-0.365655	0.175993	-2.07767	0.0377402	0.0727951
S100A6	8820.82	-0.280476	0.135002	-2.07756	0.0377498	0.0728035
COX19	186.006	0.244737	0.117842	2.07683	0.0378172	0.0729236
DNAJB6	432.698	0.22494	0.108313	2.07676	0.0378233	0.0729252
APH1A	666.574	0.207688	0.100039	2.07607	0.0378879	0.0730297
PARP12	74.5799	-0.462074	0.222577	-2.07602	0.0378921	0.0730297
SLC35G1	32.0157	0.553118	0.266433	2.07601	0.0378931	0.0730297
LINC01281	7.65018	2.18105	1.05093	2.07535	0.0379544	0.0731378
PAF1	188.6	0.225742	0.108784	2.07515	0.037973	0.0731535
DNAJC10	155.222	0.279292	0.134588	2.07516	0.0379719	0.0731535
FAM169A	23.2319	-0.636038	0.306645	-2.07418	0.0380622	0.0733153
ANKRD54	155.909	0.287662	0.138756	2.07314	0.0381588	0.0734895
AKAP10	95.6427	-0.291981	0.140843	-2.0731	0.0381632	0.0734895
POLR3GL	258.183	-0.229135	0.110593	-2.07187	0.0382779	0.0737003
ACTG1	22828.1	0.219496	0.105951	2.07168	0.0382949	0.0737056
DAAM1	161.708	-0.284596	0.137375	-2.07167	0.0382964	0.0737056
PTHLH	23.8972	-0.774432	0.373801	-2.07178	0.0382862	0.0737056
ZNF554	5.98075	-1.09505	0.528706	-2.0712	0.0383405	0.0737804
GHDC	62.0742	-0.337602	0.163011	-2.07104	0.0383554	0.0737989
DECR2	22.7557	0.579778	0.28004	2.07034	0.0384207	0.0739143
TTC21A	2.67724	-2.11408	1.02145	-2.06969	0.0384812	0.0740206
VASN	3.86677	1.88938	0.912961	2.06951	0.0384987	0.0740441
SOCS2-AS1	5.40309	-1.00564	0.486009	-2.06919	0.0385287	0.0740917
SNRPD2	5451.7	0.335954	0.162461	2.06791	0.0386489	0.0743126
HECTD3	82.9705	-0.326999	0.158145	-2.06772	0.0386662	0.0743357
DUS4L	56.6433	0.353281	0.170877	2.06746	0.0386912	0.0743735
NAP1L5	23.9644	0.570301	0.275871	2.06727	0.0387085	0.0743966
KCNG1	10.1307	1.11764	0.540668	2.06714	0.0387207	0.0744097
JAM3	19.9928	-0.725643	0.351098	-2.06678	0.0387546	0.0744647
LRP8-DT	3.92215	-1.25044	0.605051	-2.06668	0.0387647	0.074474
FLYWCH2	244.105	0.240285	0.116277	2.06649	0.0387821	0.0744869
NIPBL-DT	32.1393	-0.45846	0.221852	-2.06651	0.0387806	0.0744869
GUK1	1896.08	-0.219129	0.106067	-2.06595	0.038833	0.0745643
RBM27	226.915	0.2372	0.114811	2.066	0.0388287	0.0745643
CAMTA2	149.437	0.703796	0.340746	2.06545	0.0388801	0.0746445
MIR29B2CHG	6.52934	-1.08576	0.52571	-2.06533	0.0388921	0.0746572
DOCK2	627.395	-0.232868	0.112774	-2.0649	0.0389322	0.074724
ENTREP2	2.7026	2.21038	1.07051	2.06479	0.0389431	0.0747347
ZNF138	39.6958	-0.407211	0.197276	-2.06416	0.0390021	0.0748378
TEX2	51.1628	0.455287	0.220579	2.06406	0.0390124	0.0748472
GGPS1	108.717	0.297281	0.144042	2.06385	0.0390319	0.0748744
BOD1	100.078	0.403912	0.195807	2.06281	0.0391306	0.0750533
PANX1	38.1482	0.475144	0.23044	2.0619	0.0392173	0.0752095
PICALM	630.149	0.274987	0.133424	2.06101	0.0393024	0.0753623
SIRT3	52.9193	-0.353188	0.171393	-2.06069	0.0393327	0.0754102
SENCR	6.45558	-0.949464	0.460849	-2.06025	0.0393747	0.0754802
LRIG1	127.278	0.3318	0.161054	2.06018	0.0393817	0.0754834
NRP2	76.161	0.567891	0.275678	2.05998	0.0394005	0.075509
PLPP5	95.4413	-0.311578	0.151271	-2.05973	0.0394242	0.0755443
FOCAD	108.846	0.28019	0.136059	2.05933	0.0394623	0.0756069
ZKSCAN4	26.334	-0.538632	0.261601	-2.05898	0.0394962	0.0756615
CLBA1	5.82256	1.24896	0.606644	2.0588	0.0395136	0.0756844
HSD17B8	99.1938	-0.370762	0.180105	-2.05859	0.0395337	0.0757126
NEFH	31.8118	0.595583	0.28935	2.05835	0.0395565	0.0757458
RNF227	11.4768	-0.766896	0.372627	-2.05808	0.0395822	0.0757848
MGMT	154.707	-0.341432	0.165908	-2.05796	0.0395941	0.0757864
UBALD1	92.3297	0.311029	0.151139	2.0579	0.0395993	0.0757864
AACS	45.7376	-0.379689	0.1845	-2.05794	0.0395959	0.0757864
ZNF761	36.783	-0.463955	0.225479	-2.05764	0.0396243	0.0758239
ADAT1	93.2692	-0.26387	0.128253	-2.05741	0.0396467	0.0758564
SCRN3	46.5915	0.395397	0.192246	2.05672	0.0397132	0.0759733
RGL4	489.242	-0.41724	0.202886	-2.05652	0.0397321	0.0759769
FBXO34	91.1867	-0.356443	0.17333	-2.05644	0.0397404	0.0759769
ZNF765	35.712	-0.477843	0.232367	-2.05642	0.0397422	0.0759769
MOK	19.2166	0.756091	0.367637	2.05662	0.0397224	0.0759769
OTUB2	9.61688	0.944571	0.459298	2.05655	0.0397294	0.0759769
SS18	233.607	-0.215576	0.104846	-2.05612	0.0397713	0.0760223
JDP2	10.6531	1.08315	0.526861	2.05586	0.0397965	0.07606
PREX1	560.175	-0.229894	0.111829	-2.05577	0.0398045	0.076065
BICD2	106.874	-0.356572	0.173556	-2.0545	0.0399273	0.0762892
BCKDK	258.478	0.243305	0.118445	2.05416	0.0399606	0.0763423
PEX1	60.1807	-0.352568	0.171656	-2.05392	0.039983	0.0763748
MKLN1	145.304	-0.275638	0.134221	-2.05362	0.0400126	0.076421
ZDHHC24	214.009	-0.290396	0.141438	-2.05317	0.040056	0.0764935
SLC25A14	46.9159	0.402589	0.196105	2.05293	0.0400797	0.0765282
MYL11	14.1356	1.04835	0.51083	2.05226	0.0401445	0.0766415
HINT1	4819.64	0.221975	0.108188	2.05176	0.0401933	0.0767242
RBKS	14.305	-0.625847	0.305091	-2.05135	0.0402331	0.0767898
TMEM14B	1005.16	0.238659	0.116387	2.05057	0.0403093	0.0769246
MVK	56.2466	-0.356399	0.173829	-2.05028	0.0403368	0.0769666
ZNF286B	24.2525	-0.502687	0.245213	-2.05	0.0403643	0.0770088
ZNF609	179.476	-0.325298	0.158744	-2.0492	0.0404421	0.0771466
SERTAD1	153.334	0.363833	0.177562	2.04905	0.0404572	0.0771649
ST8SIA4	258.107	0.219563	0.107186	2.04844	0.0405172	0.0772687
TNFSF13	14.1396	-0.62257	0.304019	-2.0478	0.0405798	0.0773776
TMEM25	20.7847	-0.607357	0.296618	-2.04761	0.0405985	0.0774028
FAM13A	10.6741	-1.21361	0.593089	-2.04625	0.0407322	0.0776471
WDCP	30.5384	0.513214	0.250849	2.04591	0.0407652	0.0776995
PRKRIP1	131.955	0.258244	0.126236	2.04572	0.040784	0.0777101
FBXO38	78.9568	-0.293209	0.143335	-2.04563	0.040793	0.0777101
ZNF589	32.8519	-0.449745	0.219853	-2.04566	0.0407894	0.0777101
SLC6A9	13.3559	1.07539	0.525698	2.04563	0.0407923	0.0777101
DPP3-DT	36.4403	-0.521001	0.254736	-2.04526	0.0408292	0.0777687
MATR3	308.316	0.174841	0.0855076	2.04474	0.0408807	0.0778561
MPLKIP	476.512	0.173012	0.0846272	2.0444	0.0409139	0.0778977
SUCLG2	352.379	0.18834	0.0921298	2.04429	0.0409247	0.0778977
PAPOLG	77.2341	-0.285673	0.139742	-2.04429	0.0409248	0.0778977
PFKFB2	11.0361	-0.817831	0.400029	-2.04443	0.0409113	0.0778977
REV1	106.231	-0.289895	0.141831	-2.04395	0.0409586	0.0779516
CRYBB2P1	77.8795	0.367546	0.179838	2.04377	0.0409766	0.0779752
DEPDC5	32.0335	-0.437685	0.214184	-2.0435	0.0410034	0.0780155
ADD2	24.0612	-0.774645	0.379114	-2.0433	0.0410224	0.0780412
HDAC4-AS1	9.48206	-0.800142	0.391677	-2.04286	0.0410662	0.0781139
SAXO4	6.37029	-0.899325	0.440292	-2.04256	0.0410958	0.0781595
H2BC4	11.556	0.921004	0.450951	2.04236	0.0411158	0.0781869
MOCS2-DT	19.4284	0.698773	0.342265	2.04161	0.04119	0.0783175
ZBTB49	19.7796	-0.545242	0.267098	-2.04136	0.0412152	0.0783547
MAP4K4	342.743	-0.239002	0.117105	-2.04093	0.0412577	0.0784248
MED17	99.5025	-0.291476	0.142828	-2.04074	0.0412765	0.0784499
ZNF546	8.41156	-0.840868	0.412231	-2.0398	0.0413702	0.0786174
U2SURP	660.925	0.239816	0.117614	2.039	0.0414502	0.0787588
MRC2	29.8989	-0.576939	0.283056	-2.03825	0.0415251	0.0788903
NBL1	366.225	-0.237961	0.116785	-2.0376	0.0415897	0.0789984
MIER3	75.3249	0.324524	0.159275	2.03751	0.0415988	0.0789984
ZIC3	3.22718	2.62289	1.28727	2.03755	0.041595	0.0789984
ZFYVE27	75.1	-0.316053	0.155165	-2.03688	0.0416619	0.0791074
ANXA3	102.58	0.958681	0.470702	2.0367	0.0416798	0.0791307
MUC1	33.8684	-0.57522	0.282504	-2.03615	0.0417354	0.0792255
MIR646HG	20.7948	-0.596678	0.293108	-2.03569	0.0417811	0.0793015
GTPBP10	76.3582	0.356541	0.175206	2.03499	0.0418521	0.0794189
MTURN	37.214	-0.443182	0.217783	-2.03497	0.0418543	0.0794189
INTS12	64.7748	0.411961	0.202463	2.03474	0.0418766	0.0794505
SNAP47	166.177	-0.280741	0.137987	-2.03455	0.0418958	0.0794761
HOXB9	5.25628	1.30628	0.64237	2.03353	0.0419987	0.0796606
SLC25A43	38.6738	-0.432871	0.212904	-2.03317	0.0420354	0.0797194
CCND1	114.97	-0.735776	0.361997	-2.03255	0.042098	0.0798273
SLC35F3	56.3657	-0.580791	0.285857	-2.03175	0.0421787	0.0799694
OSGIN1	10.3001	0.988431	0.48668	2.03097	0.0422582	0.0801094
DGUOK-AS1	25.4994	-0.615799	0.303241	-2.03072	0.042283	0.0801455
EHMT2	212.34	-0.19336	0.0952345	-2.03036	0.0423202	0.0802053
FIP1L1	426.916	0.15646	0.0770745	2.02999	0.0423575	0.0802651
ZFP92	5.59842	-1.04127	0.512966	-2.02991	0.0423658	0.08027
COL4A1	15.7091	-0.993037	0.48938	-2.02917	0.0424407	0.0804009
WDR45B	246.917	0.291019	0.143446	2.02877	0.0424819	0.0804247
ECT2	169.97	0.281844	0.138915	2.02889	0.0424692	0.0804247
TRAF3IP2	92.5597	-0.275767	0.135921	-2.02887	0.0424713	0.0804247
IRX2	21.5969	-0.783769	0.386325	-2.02878	0.0424806	0.0804247
CITED1	3.72513	2.0521	1.01144	2.02888	0.0424703	0.0804247
INTS6	200.141	-0.247137	0.121837	-2.02842	0.0425175	0.0804811
YEATS2	78.2913	-0.384062	0.189354	-2.02827	0.0425325	0.0804988
UPP1	998.302	0.341268	0.168272	2.02808	0.0425523	0.0805145
ZNF721	75.3986	-0.323998	0.159752	-2.02813	0.0425468	0.0805145
DAXX	307.613	-0.213134	0.105115	-2.02762	0.0425986	0.0805585
RNF144A	188.767	-0.376266	0.185555	-2.02779	0.0425822	0.0805585
NBN	165.928	0.213154	0.105124	2.02764	0.0425966	0.0805585
CA5BP1	27.6042	0.546568	0.269556	2.02766	0.0425951	0.0805585
DIAPH1	1153.2	-0.190949	0.094185	-2.02739	0.0426229	0.0805887
ATG2A	83.8833	-0.393276	0.19399	-2.0273	0.0426318	0.0805887
JAK2	69.8922	-0.383049	0.188944	-2.02732	0.0426299	0.0805887
KRBOX4	47.6096	-0.439308	0.216762	-2.02668	0.0426951	0.0806975
DNAJC24	75.7449	0.345538	0.170506	2.02655	0.0427083	0.0807116
JMJD4	134.368	0.358935	0.17722	2.02537	0.0428299	0.0809194
IER5L	66.2413	-0.382641	0.188923	-2.02538	0.0428283	0.0809194
ZSCAN2	47.0466	0.489525	0.241705	2.0253	0.0428365	0.0809212
ZFYVE1	39.2379	-0.386028	0.190644	-2.02487	0.042881	0.0809943
NSMCE1	435.774	0.171847	0.084881	2.02456	0.0429121	0.0810311
DNAJB2	130.085	-0.306734	0.151505	-2.02458	0.0429106	0.0810311
TAP2	367.157	0.239552	0.118343	2.02423	0.0429469	0.0810836
NOCT	12.2372	0.794286	0.392398	2.02418	0.0429514	0.0810836
PLOD2	11.1989	1.38168	0.682649	2.024	0.0429703	0.0811083
PPP3CB	188.826	-0.210194	0.103874	-2.02355	0.0430168	0.081185
PSMG3-AS1	22.0803	-0.572218	0.283081	-2.0214	0.0432387	0.0815929
SHLD1	82.8295	0.336653	0.166561	2.02119	0.0432598	0.0816217
ISYNA1	76.6467	-0.311926	0.154365	-2.0207	0.043311	0.0817074
ZMYM1	17.931	-0.637847	0.315737	-2.02019	0.0433642	0.0817966
ZDHHC13	122.74	-0.277364	0.137333	-2.01965	0.0434197	0.0818903
DNAJC8	761.03	0.162292	0.0803638	2.01946	0.0434395	0.081897
CCL4L2	38.5472	-0.856562	0.424169	-2.01939	0.0434465	0.081897
H2AC11	12.5372	0.787542	0.389982	2.01943	0.0434425	0.081897
ZNF892	6.14323	-1.0131	0.501684	-2.01939	0.0434466	0.081897
ZDHHC12-DT	97.1097	-0.307833	0.152473	-2.01893	0.0434945	0.0819652
DHX34	61.4555	0.380501	0.188462	2.01898	0.0434898	0.0819652
RARS2	127.244	-0.235426	0.116619	-2.01876	0.0435124	0.081988
H2AC17	5.34253	1.34823	0.667998	2.01831	0.043559	0.0820647
TP53	745.306	0.273029	0.135285	2.01817	0.0435734	0.0820797
PRKY	53.0287	-1.1464	0.568051	-2.01812	0.0435787	0.0820797
ZFAND4	26.9761	-0.463664	0.229817	-2.01754	0.0436396	0.0821805
BDNF-AS	5.26876	-1.058	0.524411	-2.01749	0.0436439	0.0821805
RIPK2	16.0367	0.71501	0.354532	2.01677	0.0437191	0.0823055
ZNF593OS	3.38984	2.05646	1.01969	2.01675	0.0437221	0.0823055
MED12	87.6487	-0.337197	0.167225	-2.01643	0.0437549	0.0823562
STOML1	40.1121	0.42567	0.21112	2.01625	0.0437739	0.0823811
UPF1	372.71	0.261114	0.129587	2.01497	0.0439073	0.082621
ADNP	255.943	-0.173039	0.0858802	-2.01489	0.0439165	0.0826271
MTMR12	90.4498	-0.284631	0.141332	-2.01391	0.0440186	0.0828081
TBCEL	28.8176	-0.451125	0.224022	-2.01375	0.0440356	0.0828289
DNM3	5.9664	-1.06342	0.52814	-2.01352	0.04406	0.0828639
ANG	12.8194	-0.855066	0.424734	-2.01318	0.0440957	0.0829198
NIBAN1	403.499	-0.282869	0.140518	-2.01304	0.0441103	0.0829362
FAM219B	98.1209	-0.242054	0.120296	-2.01215	0.0442036	0.0831004
TNKS1BP1	37.1303	-0.453759	0.225545	-2.01184	0.0442373	0.0831526
TIMP3	39.5716	-0.788891	0.392198	-2.01146	0.0442768	0.0832158
TRMO	62.1313	-0.360274	0.179163	-2.01087	0.0443392	0.0833218
ARK2N	150.181	-0.237805	0.118302	-2.01016	0.0444143	0.0834517
ZNF295-AS1	7.25006	-0.99244	0.493777	-2.00989	0.0444424	0.0834932
GFPT2	4.37823	1.51654	0.754561	2.00984	0.0444486	0.0834937
CRIP2	21.2253	-0.976192	0.48575	-2.00966	0.0444674	0.0835179
TTC39C	346.337	-0.218495	0.108727	-2.00957	0.0444771	0.083525
COL5A1	9.34376	-0.885745	0.440827	-2.00928	0.0445071	0.0835701
PXK	162.981	0.357213	0.177828	2.00876	0.044563	0.0836613
BLK	4.82114	-1.33897	0.666579	-2.00871	0.0445676	0.0836613
MAST2	54.0341	0.465838	0.231956	2.0083	0.0446115	0.0837324
KATNAL1	62.6554	-0.360005	0.17929	-2.00795	0.0446488	0.0837912
SLC25A5-AS1	15.9108	-0.859479	0.42819	-2.00724	0.0447246	0.0839223
PLAAT2	5.80426	-1.10452	0.550419	-2.0067	0.0447817	0.0840181
NDUFB7	1314.53	0.409427	0.204058	2.00643	0.0448108	0.0840616
GAST	7.17815	-1.18452	0.590433	-2.00618	0.0448367	0.0840988
ZNF839	43.239	-0.377564	0.188219	-2.00599	0.0448578	0.0841271
ACOT11	4.0883	-1.25304	0.624706	-2.00581	0.0448762	0.0841503
CHSY1	204.529	0.25621	0.12774	2.00572	0.0448863	0.0841581
SLC22A1	2.26456	2.51165	1.25246	2.00538	0.0449229	0.0842155
MBLAC1	38.4206	0.471237	0.23502	2.00509	0.0449532	0.0842541
NAPB	27.3591	-0.438523	0.218707	-2.00507	0.0449555	0.0842541
RAB43	47.4622	-0.427846	0.21339	-2.005	0.0449636	0.0842578
IFT122	31.8282	-0.480599	0.239739	-2.00468	0.0449978	0.0843107
PTPRD	2.43841	1.9046	0.950145	2.00453	0.0450128	0.0843276
SLC49A4	15.2775	0.712942	0.35575	2.00405	0.0450646	0.0844133
DYNLRB1	661.504	0.157252	0.0784751	2.00384	0.045087	0.0844186
NOMO3	178.283	0.225333	0.112446	2.00392	0.045079	0.0844186
KIZ	48.0755	-0.384911	0.192091	-2.0038	0.0450915	0.0844186
MMP10	29.752	0.865932	0.432122	2.00391	0.04508	0.0844186
ZNF573	6.71801	-0.859853	0.429153	-2.00361	0.0451123	0.0844462
TXNDC12	193.886	-0.215537	0.107606	-2.00302	0.0451747	0.0845517
RAB8B	466.29	-0.207076	0.103395	-2.00277	0.0452019	0.0845914
LAPTM4A	410.459	-0.184306	0.0920937	-2.00128	0.0453617	0.0848791
HIF1A	951.754	0.176506	0.0882222	2.00069	0.0454254	0.0849755
PIGH	109.423	0.288381	0.144137	2.00074	0.0454203	0.0849755
FAM13B	89.038	-0.326096	0.163005	-2.00052	0.0454439	0.0849876
MFSD4B	27.6607	-0.557845	0.278848	-2.00054	0.0454422	0.0849876
IRS1	26.8183	-0.689456	0.344695	-2.00019	0.0454793	0.0850423
CARMIL2	225.092	-0.335321	0.167714	-1.99937	0.0455689	0.0851985
VMP1	806.655	0.191223	0.0956503	1.99919	0.0455878	0.0852225
IQANK1	6.48531	-1.19652	0.598541	-1.99906	0.0456016	0.0852369
PROSER3	73.0289	-0.306862	0.153523	-1.9988	0.0456302	0.0852791
MANEA	112.249	0.281526	0.140947	1.99739	0.045783	0.0855532
NIFK-AS1	52.6995	-0.484258	0.242489	-1.99703	0.0458215	0.0856138
GAREM1	4.4469	-1.42521	0.713724	-1.99687	0.0458395	0.0856359
USP30-AS1	45.852	-0.53643	0.268644	-1.99681	0.0458457	0.085636
GRAMD2B	38.6351	0.42206	0.211377	1.99671	0.0458562	0.0856442
AGPAT2	213.017	-0.27695	0.13874	-1.99618	0.0459142	0.0857412
CAPN2	350.621	-0.257204	0.128864	-1.99594	0.0459408	0.0857794
CSGALNACT2	223.983	-0.285386	0.143016	-1.99548	0.0459909	0.08585
KIF27	10.8266	-0.705052	0.353319	-1.99551	0.0459875	0.08585
APRG1	2.49455	-1.54479	0.77444	-1.99472	0.0460729	0.0859918
PIWIL2	3.09322	1.58188	0.793081	1.99459	0.0460871	0.0860068
TMEM131L	114.261	-0.259646	0.130228	-1.99377	0.0461769	0.0861628
MT-TV	94.2178	-0.645693	0.323877	-1.99364	0.0461918	0.0861677
CNTLN	10.3914	0.957217	0.480136	1.99364	0.0461917	0.0861677
OS9	344.146	-0.15839	0.0794747	-1.99296	0.0462662	0.0862949
ZNF30	6.48393	-1.01603	0.509897	-1.99262	0.046303	0.0863521
PGBD4	13.6452	-0.613407	0.30793	-1.99203	0.0463673	0.0864607
ALG12	71.9803	-0.329528	0.165454	-1.99166	0.0464085	0.0865259
MED9	57.772	-0.324304	0.162892	-1.99091	0.0464907	0.0866675
SMARCC2	451.062	-0.176899	0.0888897	-1.99009	0.046581	0.0868244
RIN3	266.755	-0.232149	0.116668	-1.98982	0.0466103	0.0868639
ZNF133	25.0176	-0.512418	0.257524	-1.98979	0.0466146	0.0868639
NDUFB2-AS1	12.5393	0.811552	0.408027	1.98896	0.0467053	0.0870213
ZNF468	52.013	-0.442253	0.222389	-1.98865	0.0467397	0.0870624
RUFY2	27.6471	-0.524122	0.263555	-1.98867	0.0467381	0.0870624
BTBD7	99.8534	-0.327565	0.164742	-1.98835	0.0467732	0.0871131
NINJ2	45.452	0.451777	0.22729	1.98767	0.0468482	0.0872413
PLEKHN1	16.8061	-0.766677	0.38592	-1.98662	0.0469643	0.0874458
ZNF346-IT1	3.72118	-1.29399	0.651509	-1.98614	0.0470179	0.0875341
SH3BGR	3.3838	1.4905	0.750556	1.98585	0.0470495	0.0875812
PPP2R5A	261.217	-0.184353	0.0928364	-1.98579	0.0470568	0.0875831
ANKH	258.704	-0.238018	0.119889	-1.98532	0.0471089	0.0876618
WAPL-DT	7.9115	1.02212	0.514846	1.9853	0.0471116	0.0876618
FBXO43	27.0537	-0.489876	0.246849	-1.98452	0.0471982	0.0878113
DNAJC27-AS1	5.02637	1.16343	0.586452	1.98384	0.0472736	0.08794
OSTM1	97.6506	-0.358031	0.180519	-1.98335	0.0473283	0.0880301
ZNF668	60.1856	0.356539	0.179805	1.98293	0.0473757	0.0881064
CAPNS1	1351.02	-0.184957	0.0933063	-1.98226	0.0474502	0.0882334
EFR3A	176.371	-0.198372	0.100105	-1.98165	0.0475185	0.0883368
ZNF189	29.4554	-0.481872	0.243165	-1.98166	0.047517	0.0883368
RAB29	468.172	-0.203701	0.102814	-1.98125	0.0475627	0.0884073
ATG9A	62.9266	-0.3426	0.172983	-1.98054	0.0476431	0.088545
MFSD8	55.531	-0.354488	0.179061	-1.9797	0.0477372	0.0887081
CBR1	335.694	0.229622	0.115996	1.97957	0.0477523	0.0887245
RIC8A	328.092	0.190486	0.0962389	1.97931	0.0477814	0.0887668
SCFD1	275.339	0.171587	0.0866982	1.97913	0.0478014	0.0887813
AGAP4	13.5378	-0.640304	0.323529	-1.97913	0.0478019	0.0887813
NEDD8	1550.39	0.167859	0.0848421	1.97849	0.0478739	0.0889032
TMC3-AS1	7.26751	1.12066	0.566757	1.97733	0.0480049	0.0891346
NRCAM	10.08	-1.06816	0.540221	-1.97726	0.0480126	0.0891373
RNF31	73.6628	-0.289465	0.146413	-1.97705	0.0480358	0.0891684
PEAR1	2.18048	-1.95636	0.989951	-1.97621	0.0481305	0.0893324
MTPN	795.074	0.127114	0.0643432	1.97557	0.048204	0.0894563
ZNF324B	9.58603	-0.770257	0.389902	-1.97551	0.04821	0.0894563
PLEKHG4	29.8444	-0.447391	0.226535	-1.97493	0.0482763	0.0895674
RND3	24.868	0.748376	0.379112	1.97402	0.0483793	0.0897466
TM9SF2	509.22	0.204923	0.103896	1.97239	0.048565	0.0900793
LINC02976	3.84356	-1.15263	0.584477	-1.97206	0.0486023	0.0901364
DBN1	330.796	0.345156	0.175075	1.97147	0.0486699	0.0902499
ZNF823	15.5467	-0.552141	0.280196	-1.97055	0.0487749	0.0904325
NMI	497.218	0.243161	0.123435	1.96995	0.0488441	0.0905489
TRIP6	169.762	0.275155	0.139694	1.9697	0.048873	0.0905905
SRPRA	486.99	0.193807	0.0984057	1.96947	0.0488992	0.090627
SLC15A2	4.83766	-1.1711	0.59485	-1.96873	0.0489844	0.090773
TCEANC2	67.447	0.314888	0.159962	1.96852	0.0490081	0.0908049
GUSBP5	6.54131	-1.10648	0.562405	-1.96741	0.0491363	0.0910304
PABIR2	203.842	-0.214529	0.109077	-1.96677	0.0492092	0.0911535
RARA-AS1	7.96277	1.08279	0.550785	1.9659	0.0493101	0.0913284
ADAR	567.919	-0.199076	0.101303	-1.96515	0.0493964	0.091476
TM4SF19	4.36776	1.72417	0.877446	1.96498	0.0494162	0.0915005
HFE	2.79939	-1.36852	0.696648	-1.96443	0.0494798	0.0916062
ZNF551	54.7554	-0.38845	0.197752	-1.96433	0.049492	0.0916168
CDC42EP4	14.1014	-0.749071	0.381376	-1.96413	0.0495153	0.0916478
DPY19L2	4.85265	-1.12323	0.572014	-1.96365	0.0495709	0.0917386
SIN3A	224.525	-0.22481	0.114538	-1.96277	0.0496733	0.0919021
KCTD10	127.832	0.250451	0.127604	1.96272	0.049679	0.0919021
FBXO25	124.17	-0.249903	0.127324	-1.96274	0.0496767	0.0919021
MT-TL1	278.461	-0.283624	0.144512	-1.96263	0.049689	0.0919086
SPCS2	784.839	0.145902	0.0743438	1.96253	0.0497009	0.0919185
IL36RN	2.87047	2.11089	1.07569	1.96235	0.0497217	0.0919447
PTCD2	38.4499	0.421617	0.215164	1.95952	0.0500519	0.092531
LINC01772	5.10499	-1.09942	0.561064	-1.95953	0.0500505	0.092531
ARL6IP4	661.249	0.20182	0.103024	1.95895	0.050119	0.0926427
RBM33-DT	31.8114	0.473885	0.242131	1.95714	0.0503308	0.093022
GOLM1	30.0256	0.81645	0.417338	1.95633	0.0504264	0.0931864
RNF5	442.859	0.245633	0.125586	1.95589	0.0504779	0.0932671
C10orf95-AS1	56.5334	-0.384997	0.196844	-1.95585	0.0504834	0.0932671
INSIG1	210.062	-0.272143	0.13916	-1.95562	0.0505101	0.0933042
HPS6	90.7364	0.294742	0.150727	1.95547	0.0505271	0.0933233
CDK2AP2	1192.47	-0.279407	0.142936	-1.95477	0.0506101	0.0934642
FAM24B	32.4262	-0.467723	0.239321	-1.95438	0.0506567	0.0935381
SNX22	6.38824	1.26451	0.647333	1.95341	0.0507707	0.0937361
CDIP1	216.332	-0.247466	0.126696	-1.95322	0.0507933	0.0937565
BASP1	61.95	-0.417319	0.213658	-1.95321	0.0507951	0.0937565
POLR2A	961.389	0.222992	0.114277	1.95132	0.0510185	0.0941564
PIGO	82.7682	0.300175	0.153907	1.95036	0.051133	0.0943554
COX15	109.121	0.26849	0.137679	1.95012	0.0511621	0.0943967
PGGT1B	114.994	-0.259425	0.133085	-1.94932	0.0512576	0.0945604
CDH24	8.61648	-0.8317	0.426725	-1.94903	0.0512922	0.0946117
ZNF22	296.975	-0.21976	0.112769	-1.94877	0.0513234	0.0946568
ZIK1	39.947	-0.369959	0.189876	-1.94842	0.0513642	0.0947197
MFSD12	277.22	0.21491	0.110368	1.94721	0.05151	0.0949636
ZNF225	9.18304	-0.74336	0.381755	-1.94722	0.0515087	0.0949636
PYGB	172.752	0.284986	0.146379	1.94691	0.0515455	0.0950164
LAMC2	108.337	0.424671	0.218209	1.94617	0.0516343	0.0951677
FA2H	3.34782	1.6068	0.825694	1.946	0.0516551	0.0951934
TMEM161B	135.946	-0.250493	0.128742	-1.9457	0.0516908	0.0952466
SPAG4	10.3924	-0.736952	0.378799	-1.9455	0.0517154	0.0952796
ZUP1	95.7105	0.278822	0.143363	1.94486	0.0517915	0.0954072
GUCD1	338.098	0.208261	0.107091	1.94471	0.0518104	0.0954169
TPBG	33.2825	-0.661598	0.340201	-1.94473	0.051808	0.0954169
TRIM24	86.9586	-0.290593	0.149458	-1.94431	0.051858	0.0954921
PHF20L1	288.619	-0.174401	0.0897075	-1.94411	0.0518823	0.0955211
SNX8	106.151	0.310485	0.159709	1.94407	0.0518874	0.0955211
ADIRF-AS1	4.10604	-1.32431	0.681324	-1.94372	0.0519287	0.0955845
RAB33A	455.486	0.32037	0.164857	1.94332	0.051978	0.0956613
PDXDC1	209.091	-0.237707	0.122323	-1.94327	0.051984	0.0956613
ZNG1B	88.2727	0.284994	0.146675	1.94303	0.0520123	0.0957006
C1QL1	6.19625	-1.19118	0.613151	-1.94271	0.052051	0.0957594
CPTP	139.823	-0.229057	0.11795	-1.94198	0.0521389	0.0959054
PUS10	50.0991	0.399274	0.205606	1.94194	0.0521441	0.0959054
RBM12B	70.1083	-0.34025	0.175239	-1.94164	0.0521812	0.0959534
RPS6KC1	32.2774	-0.452593	0.233101	-1.94161	0.0521839	0.0959534
LIN28B	2.50521	2.62523	1.35214	1.94153	0.0521939	0.0959593
LHX1	8.97102	1.05084	0.541362	1.94111	0.0522455	0.0960415
LINC03060	3.57921	1.64136	0.845698	1.94083	0.0522783	0.0960892
PROSER2	20.5278	0.69034	0.355712	1.94073	0.0522911	0.0961002
FBXO7	490.681	0.169313	0.0872826	1.93982	0.0524014	0.0962902
DMC1	49.195	0.458055	0.236148	1.9397	0.0524167	0.0963057
MIRLET7BHG	130.252	-0.249963	0.128886	-1.93942	0.0524506	0.0963554
RPAP1	94.3939	0.291329	0.150223	1.93931	0.0524634	0.0963662
DCLRE1A	55.1374	0.356892	0.184048	1.93912	0.0524867	0.0963877
GPR89B	53.0344	-0.353819	0.182466	-1.9391	0.0524888	0.0963877
PELI2	16.2991	-0.667997	0.344502	-1.93902	0.0524984	0.0963926
DDX46	671.796	0.204129	0.105317	1.93824	0.0525936	0.0965295
RO60	286.618	-0.179788	0.0927566	-1.93828	0.0525889	0.0965295
SNAI2	16.7375	-0.887173	0.457715	-1.93827	0.0525907	0.0965295
CYB5RL	41.8957	0.399989	0.206509	1.9369	0.0527571	0.0968168
RIMOC1	48.9876	0.369274	0.19067	1.93672	0.0527797	0.0968457
VAMP8	835.146	-0.196354	0.101397	-1.93648	0.0528086	0.0968861
BCL9	32.5788	-0.43142	0.222923	-1.93528	0.0529553	0.0971376
CLIP2	7.35803	-0.815465	0.421374	-1.93525	0.0529596	0.0971376
PANK1	17.22	0.687191	0.35515	1.93493	0.0529988	0.0971968
NDUFA11	1719.31	0.256162	0.132423	1.93442	0.0530612	0.0972985
RC3H2	185.073	-0.224455	0.116049	-1.93413	0.0530966	0.0973507
KLF9	40.468	-0.565184	0.29223	-1.93404	0.0531085	0.0973592
RNF212	12.2699	-0.719412	0.371985	-1.93398	0.0531151	0.0973592
TOGARAM2	39.1354	-0.424171	0.219353	-1.93374	0.0531456	0.0974024
C8orf88	25.5359	-0.604882	0.312843	-1.9335	0.053175	0.0974337
KIAA1958	15.2345	-0.557006	0.288086	-1.93347	0.0531778	0.0974337
ROR2	1.72375	2.53481	1.31104	1.93343	0.0531836	0.0974337
BET1L	137.289	-0.24241	0.125393	-1.93321	0.0532107	0.0974706
MAP7D2	4.84767	1.65382	0.855527	1.9331	0.0532239	0.0974821
COL27A1	30.6388	-0.641381	0.331865	-1.93266	0.0532787	0.0975697
PIK3CG	309.73	-0.2053	0.106234	-1.93253	0.0532946	0.0975861
MAP2K6	32.8059	-0.426985	0.220955	-1.93245	0.053304	0.0975906
RPL36	10542.7	0.175579	0.0908695	1.93221	0.0533338	0.0976323
CDCA7L	216.995	0.259174	0.134155	1.93191	0.0533712	0.0976752
RAB28	113.047	0.239181	0.123804	1.93193	0.0533678	0.0976752
TLR6	19.269	-0.688057	0.356336	-1.93092	0.0534927	0.0978848
F8	21.003	-0.496193	0.257047	-1.93036	0.0535618	0.0979984
ERICH6-AS1	15.6123	-0.674072	0.349299	-1.92978	0.0536336	0.0981171
CHRNA5	26.4235	0.556436	0.288352	1.92971	0.0536428	0.0981212
CD200R1	21.5594	-0.5635	0.292065	-1.92936	0.053686	0.0981873
BCORL1	29.6497	-0.583873	0.302647	-1.92922	0.0537032	0.0982059
SLCO4A1	226.358	0.260189	0.134902	1.92873	0.0537643	0.0982971
TRIM23	40.7623	-0.418923	0.217204	-1.92871	0.0537671	0.0982971
LINC02773	3.66335	1.9189	0.995054	1.92844	0.0538002	0.0983449
EOGT	69.9222	0.355628	0.184458	1.92796	0.0538601	0.0984414
MFSD3	63.6496	0.359147	0.186416	1.92659	0.054031	0.0987292
CLCN6	15.9132	-0.599361	0.3111	-1.92658	0.0540316	0.0987292
LINC00540	8.00294	-0.923739	0.479588	-1.92611	0.0540907	0.0988242
TRIM3	8.02657	-0.855055	0.443984	-1.92587	0.054121	0.0988667
SIRT5	44.9398	-0.335327	0.174135	-1.92567	0.0541456	0.098886
TCF7L1	6.937	-1.23907	0.643437	-1.9257	0.0541421	0.098886
MIF-AS1	55.6814	-0.614347	0.31906	-1.92549	0.0541678	0.0989136
LRRC69	6.85287	-0.818758	0.425295	-1.92515	0.0542101	0.098978
ACAD9	110.095	0.238463	0.123895	1.92471	0.0542655	0.0990532
RRN3P2	56.7591	-0.331898	0.172436	-1.92475	0.0542602	0.0990532
BLZF1	117.443	0.292653	0.152096	1.92413	0.0543387	0.099174
RAB33B	39.244	-0.386686	0.200994	-1.92387	0.0543709	0.0992199
POLR3C	160.407	0.224129	0.116504	1.92379	0.0543808	0.099225
RING1	309.415	0.191572	0.0995953	1.92351	0.0544165	0.0992772
FOXG1	3.37568	2.43689	1.26696	1.92341	0.0544283	0.0992858
CD164	764.767	-0.137825	0.0716772	-1.92286	0.0544971	0.0993983
PLEKHM3	18.7649	-0.583996	0.303754	-1.92259	0.0545311	0.0994474
PRKAR2A	384.464	0.217024	0.112898	1.9223	0.0545684	0.0995025
COX18	62.7082	0.352957	0.183661	1.92179	0.0546328	0.0996069
OPA3	87.1305	0.296909	0.154507	1.92165	0.0546493	0.099624
H19	83.1374	-0.5467	0.284518	-1.9215	0.0546693	0.0996346
ADNP-AS1	15.8584	0.664214	0.345675	1.9215	0.0546687	0.0996346
AGPAT4	16.1917	-0.753731	0.392405	-1.9208	0.0547574	0.0997702
PYROXD2	16.6061	-0.598409	0.311543	-1.92079	0.0547579	0.0997702
R3HCC1	117.168	-0.240849	0.125461	-1.91972	0.0548936	0.100004
CDS2	267.598	-0.169344	0.0882695	-1.91849	0.0550489	0.100274
KLHL21	146.904	0.295532	0.154075	1.9181	0.0550978	0.10035
ZNF567-DT	12.7595	-0.632822	0.329933	-1.91803	0.055107	0.100354
NPAS2	5.55902	-1.06592	0.555916	-1.91741	0.0551858	0.100484
ZNF790-AS1	10.1385	-0.69079	0.36034	-1.91705	0.0552312	0.100554
APLP2	139.834	0.385004	0.200842	1.91695	0.0552445	0.100565
SCARNA9	93.1859	-0.45037	0.234966	-1.91675	0.0552703	0.100599
ULBP3	6.40048	-0.963429	0.502665	-1.91664	0.0552835	0.10061
GRHPR	405.684	0.180911	0.094405	1.91633	0.0553229	0.100669
BICRA	74.8442	-0.279961	0.1461	-1.91623	0.0553362	0.10068
LINC01569	6.85577	-0.856418	0.447256	-1.91483	0.0555144	0.100991
BBS7	94.3085	0.279738	0.146105	1.91464	0.0555387	0.100996
KIAA1586	74.1678	0.345667	0.180529	1.91474	0.0555253	0.100996
ZBTB42	16.7858	-0.630448	0.329279	-1.91464	0.0555391	0.100996
FAM50A	395.341	0.165559	0.0864864	1.91427	0.0555853	0.101054
SMPDL3A	10.1827	0.997161	0.520905	1.91429	0.0555837	0.101054
EZR	1350.73	0.239992	0.125427	1.9134	0.0556966	0.101244
KLK12	5.88541	1.62247	0.848002	1.91329	0.0557107	0.101256
HIPK2	401.944	0.219427	0.1147	1.91305	0.0557415	0.101299
PSME1	2010.25	-0.217486	0.113707	-1.91269	0.0557878	0.10137
NRP1	15.6411	0.763005	0.398947	1.91255	0.055806	0.10139
RHOC	475.76	-0.276226	0.144469	-1.91201	0.0558753	0.101503
CDPF1	67.1633	-0.315511	0.165039	-1.91174	0.0559095	0.101551
GDA	7.06696	-1.23912	0.648441	-1.91092	0.0560151	0.10173
VPS39	88.8243	-0.274015	0.143403	-1.91081	0.0560295	0.101743
MCPH1-DT	33.8129	0.455401	0.238405	1.9102	0.0561074	0.101871
NSMCE3	206.838	-0.227739	0.119232	-1.91004	0.0561278	0.101895
GPS2	204.023	0.206188	0.10796	1.90985	0.0561519	0.101926
PDCD6	320.063	0.176073	0.0922054	1.90957	0.0561883	0.101979
SLC9A8	57.1261	-0.361842	0.189507	-1.90939	0.0562117	0.102008
SPATC1L	56.3086	-0.450187	0.235813	-1.90908	0.0562516	0.102067
TM7SF3	243.061	0.171262	0.0897349	1.90853	0.0563227	0.102183
RBM26	367.532	-0.184043	0.0964386	-1.9084	0.0563399	0.102201
FAAH	5.50993	-1.25782	0.659538	-1.90712	0.056505	0.102487
C5orf63	25.5512	0.482997	0.253286	1.90693	0.0565301	0.102519
OLFM1	4.49952	-1.15284	0.604586	-1.90683	0.0565424	0.102528
NLGN3	4.77564	-0.970513	0.509084	-1.90639	0.0565995	0.102619
BOLA1	80.5731	-0.278417	0.146071	-1.90603	0.0566463	0.10269
BBIP1	179.268	0.220409	0.115666	1.90557	0.0567058	0.102785
ZNF416	21.5362	-0.487742	0.256028	-1.90503	0.0567757	0.102898
DNAAF4-CCPG1	19.7405	-0.492897	0.258782	-1.90468	0.0568218	0.102968
KRT6C	14.7652	1.00133	0.525847	1.90423	0.0568809	0.103062
PYURF	267.125	0.189276	0.0994087	1.90402	0.0569076	0.103071
PIGY	267.125	0.189276	0.0994087	1.90402	0.0569076	0.103071
TRIM39	31.1695	-0.418364	0.219715	-1.90412	0.056894	0.103071
CPT1B	15.8661	-0.534847	0.280966	-1.9036	0.0569618	0.103155
BAZ1A	501.799	-0.193382	0.1016	-1.90336	0.0569934	0.103199
ZXDC	42.9355	-0.396179	0.208181	-1.90306	0.0570333	0.103258
FBXO30	65.2162	0.337275	0.177239	1.90294	0.0570479	0.103271
PARD3	21.5642	0.733067	0.385684	1.90069	0.0573427	0.103791
ZC3H11B	15.7465	-0.54412	0.28632	-1.90039	0.0573814	0.103848
ASPHD2	90.9795	-0.282289	0.1486	-1.89966	0.0574781	0.104001
ZNF324	66.1312	-0.345849	0.182061	-1.89964	0.0574808	0.104001
RIMKLB	12.7312	-0.780631	0.411102	-1.89887	0.057581	0.104169
MAGI3	23.7419	-0.651844	0.34329	-1.89881	0.0575889	0.10417
FEZ2	145.298	-0.211575	0.111443	-1.89851	0.0576292	0.104229
C6orf226	71.3863	-0.338073	0.178111	-1.8981	0.0576824	0.104299
PARTICL	17.2226	0.62612	0.329857	1.89815	0.0576758	0.104299
ARL11	10.8305	-0.697377	0.367546	-1.89739	0.0577767	0.104442
XIST	764.093	1.67112	0.880739	1.8974	0.0577749	0.104442
PRPF18	180.793	0.194485	0.102515	1.89714	0.0578093	0.104488
TSC22D3	218.322	-0.671719	0.354122	-1.89686	0.057847	0.104542
TRAF3IP3	1086.55	0.194739	0.102688	1.89641	0.0579063	0.104636
MRPL14	517.735	0.233992	0.123465	1.89521	0.058065	0.104909
FANCE	114.55	0.285366	0.150617	1.89464	0.0581397	0.105031
NMU	35.7706	-0.701185	0.370323	-1.89344	0.0582992	0.105305
AGR2	27.9955	-0.876895	0.463161	-1.89328	0.0583203	0.10533
DMPK	20.3761	-0.506314	0.267596	-1.89208	0.0584798	0.105604
YIPF4	251.636	-0.163322	0.0863313	-1.89181	0.0585162	0.105656
YJU2	128.735	0.289515	0.153045	1.8917	0.058531	0.10567
DYNC1LI2	173.116	-0.268858	0.14214	-1.8915	0.0585578	0.105704
NBPF20	10.5678	-0.687322	0.363436	-1.89118	0.0586006	0.105768
HARS2	64.3238	-0.321591	0.170063	-1.89101	0.0586232	0.105795
FBXO42	99.4629	-0.32134	0.16994	-1.89091	0.0586366	0.105806
CRABP2	52.3302	-0.622809	0.329396	-1.89076	0.0586559	0.105827
SMYD3	74.1818	-0.283845	0.150239	-1.88929	0.0588532	0.106162
MIR503HG	12.8706	0.879265	0.465401	1.88926	0.0588567	0.106162
SNX12	83.5601	0.324127	0.171581	1.88907	0.0588827	0.106195
H4C15	19.1275	-0.57222	0.302981	-1.88863	0.0589409	0.106286
ZNF567	36.4977	-0.454469	0.240675	-1.88831	0.0589844	0.106351
SCD	298.483	-0.328585	0.174035	-1.88804	0.0590202	0.106402
TAF4B	69.6427	0.395654	0.209654	1.88717	0.0591372	0.106599
ZNF182	13.5041	-0.652428	0.345879	-1.88629	0.059256	0.106799
ARRDC1	125.301	-0.266474	0.141349	-1.88522	0.0594007	0.107033
CCDC9	46.2124	-0.38884	0.206256	-1.88523	0.059399	0.107033
PKN2	85.4412	-0.360118	0.191069	-1.88475	0.0594631	0.107131
CDC37L1	59.9927	-0.331489	0.175887	-1.88467	0.0594743	0.107138
TRIM7-AS2	17.2435	-0.74157	0.393487	-1.88461	0.0594825	0.107139
FOXRED2	80.5223	0.325175	0.172606	1.88391	0.0595775	0.107296
CKB	134.953	1.17138	0.621959	1.88337	0.0596501	0.107391
IGF2BP1	27.247	1.59703	0.847936	1.88343	0.0596416	0.107391
CIPC	43.8698	-0.357063	0.189589	-1.88335	0.059653	0.107391
USF2	508.851	-0.194335	0.103194	-1.88321	0.0596723	0.107407
HSD17B12	188.291	0.220206	0.116934	1.88317	0.0596773	0.107407
INKA2	6.0268	-0.968465	0.514435	-1.88258	0.0597574	0.107537
WDR48	97.7213	-0.271007	0.144102	-1.88066	0.0600187	0.107966
NSUN5P2	80.9952	-0.26475	0.140775	-1.88065	0.0600189	0.107966
ACCS	5.39473	-1.27243	0.67658	-1.88068	0.0600159	0.107966
TOPORS	123.666	-0.230222	0.122423	-1.88055	0.0600333	0.107978
UBXN2A	119.217	0.237285	0.126212	1.88005	0.0601012	0.108086
MLLT10	159.309	-0.231803	0.123307	-1.87988	0.0601241	0.108114
NID1	13.5807	1.21874	0.648351	1.87975	0.060142	0.108132
MORN4	15.5981	0.681816	0.362799	1.87932	0.0602002	0.108209
SULT1A1	7.09396	-0.745244	0.396543	-1.87935	0.0601965	0.108209
TRAPPC6B	115.124	0.275679	0.146762	1.8784	0.0603262	0.108422
KCNAB3	7.74014	-0.765515	0.407554	-1.87832	0.060338	0.108429
ZNF517	10.845	-0.695369	0.370226	-1.87823	0.06035	0.108437
APC	65.9009	-0.338278	0.180167	-1.87759	0.060438	0.108581
MT-TL2	5.90607	1.23395	0.657304	1.87728	0.0604792	0.108641
MRTFA	131.2	-0.304233	0.162073	-1.87713	0.0604999	0.108664
APOL6	313.114	-0.367165	0.195654	-1.8766	0.0605727	0.108781
MAPKAPK5-AS1	134.445	-0.299333	0.15959	-1.87564	0.0607054	0.108968
LINC00467	31.6968	-0.497636	0.265319	-1.87561	0.0607082	0.108968
H3C12	7.44939	1.03183	0.550125	1.87562	0.0607072	0.108968
MT-TS1	5.86391	-0.893095	0.476158	-1.87563	0.0607066	0.108968
OTUD7B	66.5909	0.377534	0.201373	1.8748	0.0608205	0.109156
NUP107-DT	5.26273	1.20757	0.644164	1.87463	0.0608436	0.109184
ATP1A1-AS1	22.5015	-0.584455	0.31178	-1.87457	0.0608516	0.109184
RAB3A	5.89537	-0.904333	0.482487	-1.87431	0.0608871	0.109234
PCNX3	248.75	0.216735	0.115647	1.8741	0.0609164	0.109272
FLCN	86.1437	-0.278826	0.148788	-1.87398	0.0609334	0.109289
HOOK3	240.612	-0.165259	0.0881956	-1.87377	0.0609615	0.109325
MTERF2	12.9015	-0.692469	0.36958	-1.87367	0.0609765	0.109338
SQOR	1086.09	0.472229	0.252115	1.87307	0.0610585	0.109457
EFCAB2	24.4242	0.563377	0.300769	1.87312	0.0610512	0.109457
TSG101	348.747	0.17824	0.0951745	1.87277	0.0610996	0.109517
SGPP2	3.99563	1.74635	0.932613	1.87253	0.0611332	0.109563
SLC26A2	87.4958	-0.35252	0.188273	-1.87238	0.0611534	0.109585
PATZ1	96.8614	-0.238526	0.127469	-1.87125	0.0613099	0.109851
MAPK12	29.789	0.601652	0.321577	1.87094	0.061353	0.109915
MAP3K2-DT	24.517	-0.479548	0.256411	-1.87023	0.0614519	0.110078
LINC01036	13.2116	-0.699312	0.37407	-1.86947	0.0615576	0.110253
UQCC1	121.621	0.259544	0.138853	1.8692	0.0615947	0.110305
LYPLA2	589.441	0.157865	0.0844911	1.86842	0.0617038	0.110473
ARFGAP3	139.84	-0.239097	0.127964	-1.86847	0.061696	0.110473
SLFN11	138.762	-0.283491	0.151747	-1.86818	0.0617366	0.110517
OMA1	50.0705	0.335356	0.179626	1.86697	0.0619056	0.110777
MZB1	52.0756	0.458585	0.245626	1.867	0.0619011	0.110777
STARD8	6.30548	1.16371	0.623311	1.86699	0.0619034	0.110777
PIK3R1	291.697	-0.300745	0.161112	-1.86668	0.0619464	0.110836
EGFR	33.5957	-0.516002	0.276532	-1.86597	0.062045	0.110998
ZNF814	38.8762	-0.42477	0.227696	-1.86551	0.0621093	0.111099
ACYP1	212.302	0.201906	0.108243	1.8653	0.0621392	0.111138
ACAA1	226.345	0.222633	0.11945	1.86381	0.0623481	0.111498
SEC61A2	66.7019	0.451817	0.24247	1.86339	0.0624069	0.111575
PMS2P3	13.6431	-0.614138	0.329572	-1.86344	0.0624005	0.111575
AKAP8	158.979	0.251893	0.135195	1.86319	0.0624361	0.111598
ZNF681	12.3621	-0.610036	0.327406	-1.86324	0.0624281	0.111598
HSPBAP1	29.3359	-0.474555	0.25495	-1.86136	0.062693	0.112043
TARBP1	159.023	0.211452	0.113626	1.86096	0.0627502	0.112117
ZNF799	11.8889	-0.692555	0.372141	-1.861	0.062744	0.112117
KPTN	26.7162	0.492532	0.264688	1.8608	0.0627718	0.112141
NR6A1	11.9247	1.21813	0.655385	1.85865	0.0630772	0.112672
ACER3	81.984	0.31144	0.167572	1.85855	0.0630916	0.112684
FAM135A	19.8356	-0.493216	0.265418	-1.85826	0.0631314	0.11274
DNAJC1	317.127	-0.191059	0.102823	-1.85814	0.063149	0.112757
BBX	282.169	-0.250926	0.135055	-1.85796	0.0631746	0.112777
ARHGEF18	136.38	-0.212845	0.114559	-1.85795	0.0631759	0.112777
OSBPL7	25.3212	-0.521759	0.280892	-1.85751	0.0632392	0.112875
TYW5	81.9201	0.310949	0.167421	1.85728	0.0632707	0.112917
PYCR2	688.252	0.164058	0.0883548	1.85681	0.0633381	0.113023
CFDP1	216.526	-0.266024	0.143312	-1.85625	0.0634173	0.11315
EEF1AKMT2	153.845	-0.215592	0.116149	-1.85616	0.0634307	0.11316
WIPI1	75.7181	0.424741	0.228882	1.85572	0.0634938	0.113258
PCTP	71.9969	0.28886	0.155724	1.85495	0.0636035	0.113439
CHRM3-AS2	206.173	-0.400195	0.215769	-1.85473	0.0636343	0.113468
CANT1	203.22	-0.210473	0.11348	-1.85472	0.0636358	0.113468
ISG15	751.069	-0.361626	0.194998	-1.85451	0.0636655	0.113506
LRRC8D-DT	8.39112	-0.815335	0.439672	-1.85442	0.0636795	0.113517
RPL27A	22975.9	-0.219399	0.118327	-1.85417	0.0637148	0.113565
WASH7P	18.406	-0.5018	0.270707	-1.85366	0.0637875	0.11368
SORD	53.3788	0.328897	0.17752	1.85273	0.0639207	0.113903
RASGRF2	41.0331	-0.440156	0.237603	-1.85248	0.0639567	0.113953
TTC3	323.852	-0.305255	0.164806	-1.85221	0.0639954	0.113999
NEU1	177.636	0.225075	0.121518	1.85219	0.063999	0.113999
ARMCX3	128.115	-0.320982	0.173362	-1.85152	0.0640953	0.114156
SNW1	459.036	0.168108	0.0908112	1.85118	0.0641443	0.114229
KIAA1191	149.162	-0.257953	0.139386	-1.85063	0.0642223	0.114353
NONO	1666.38	0.157643	0.0851915	1.85045	0.0642483	0.114385
MINPP1	97.5932	0.271098	0.146517	1.85029	0.064272	0.114413
GLIS3	18.7882	-0.975679	0.52737	-1.85009	0.0643012	0.11445
TAF1C	70.4464	-0.327784	0.177231	-1.84948	0.0643891	0.114592
POFUT2	43.3876	-0.366766	0.198424	-1.8484	0.064545	0.114855
NNT-AS1	69.3455	-0.279527	0.151237	-1.84828	0.064562	0.114871
CCDC141	12.8069	-0.667506	0.361298	-1.84752	0.0646714	0.115051
PHC1	26.6159	-0.538897	0.291783	-1.84691	0.0647601	0.115189
TMEM30B	12.3986	-0.689577	0.373375	-1.84687	0.0647653	0.115189
CSNK1E	351.776	0.318247	0.172375	1.84624	0.0648569	0.115337
KLHL35	7.53461	-0.890846	0.482574	-1.84603	0.0648881	0.115378
XPR1	114.978	0.22754	0.123289	1.84559	0.0649518	0.115476
TINF2	261.565	-0.171051	0.0926846	-1.84552	0.0649623	0.11548
GMCL1	255.892	-0.167606	0.0908332	-1.8452	0.0650082	0.115547
TMEM185B	123.842	-0.262599	0.142337	-1.84491	0.0650512	0.11558
TCP11L1	26.4815	0.525353	0.284758	1.84491	0.0650508	0.11558
NLGN2	15.5177	-0.730706	0.396052	-1.84497	0.0650412	0.11558
NKIRAS1	19.3169	0.575725	0.31213	1.84451	0.0651095	0.115669
TBC1D25	70.671	-0.287045	0.155639	-1.8443	0.0651397	0.115708
GID4	38.7465	-0.365016	0.197979	-1.84371	0.0652254	0.115845
JUP	151.306	-0.473594	0.256948	-1.84315	0.0653074	0.115976
SLC4A1AP	187.705	0.187821	0.101923	1.84277	0.0653621	0.116059
DDX19B	137.81	0.221814	0.120373	1.84272	0.0653706	0.116059
RIN2	7.34704	-0.908442	0.49305	-1.84249	0.0654028	0.116101
CCDC82	148.782	-0.259778	0.141002	-1.84238	0.06542	0.116117
CAMKK1	10.7793	-0.715839	0.388578	-1.8422	0.0654456	0.116148
VGLL1	6.28473	1.48517	0.806394	1.84175	0.0655121	0.116251
SMIM10L2A	2.2384	-1.37523	0.746877	-1.84131	0.0655762	0.11635
PEX3	99.3632	0.263776	0.143264	1.84119	0.065594	0.116367
FANCB	57.7356	0.399683	0.217107	1.84095	0.0656294	0.116415
RNF125	133.103	-0.280261	0.152247	-1.84083	0.0656464	0.116431
TOR1AIP2	178.292	0.265662	0.144323	1.84074	0.0656594	0.116439
HOOK1	14.4716	-0.835212	0.453833	-1.84035	0.0657167	0.116526
IFNLR1	12.356	-0.675086	0.367089	-1.83902	0.0659116	0.116857
STARD3	241.682	-0.193687	0.105336	-1.83876	0.06595	0.11691
TNK2	249.889	-0.249403	0.135662	-1.83841	0.0660014	0.116986
NEURL2	4.55673	-0.992802	0.540094	-1.8382	0.066033	0.117027
VAMP3	80.5125	-0.277517	0.151034	-1.83745	0.0661436	0.117209
ING5	121.033	0.264927	0.144222	1.83694	0.0662181	0.117326
PDSS2	52.1959	0.370299	0.201649	1.83635	0.0663054	0.117451
EPS8L1	18.0224	-0.708422	0.385773	-1.83637	0.0663029	0.117451
FBXL22	5.87244	-0.99567	0.542308	-1.83599	0.0663593	0.117531
PRTFDC1	8.42082	-0.709667	0.386547	-1.83591	0.0663709	0.117537
FAM89B	222.526	-0.25824	0.140668	-1.83581	0.0663854	0.117548
C2CD3	78.7836	0.309905	0.168821	1.8357	0.0664015	0.117562
STXBP5	111.238	-0.243854	0.132854	-1.8355	0.0664316	0.1176
KLC1	311.853	-0.150023	0.0817407	-1.83535	0.066454	0.117625
RBM38-AS1	4.57819	-1.06141	0.578334	-1.83529	0.0664624	0.117625
CHST3	6.68387	1.38431	0.754309	1.8352	0.0664761	0.117634
EHBP1	52.1759	0.34739	0.189301	1.83513	0.0664871	0.117639
UBXN7	121.788	-0.250347	0.136534	-1.83359	0.0667142	0.118026
MGRN1	203.479	-0.192012	0.104739	-1.83324	0.0667665	0.118097
FST	9.25815	-1.03132	0.562579	-1.83321	0.0667715	0.118097
SPPL3	209.127	-0.18249	0.099559	-1.83298	0.0668056	0.118143
ARHGEF16	9.32732	-0.944952	0.51566	-1.83251	0.0668754	0.118251
ZNF451	176.86	-0.26852	0.146566	-1.83208	0.0669393	0.118349
PRKAA1	189.893	-0.209384	0.114292	-1.832	0.0669507	0.118354
NCAPD3	356.494	0.188372	0.102842	1.83167	0.0670004	0.118427
ZNF502	14.6339	-0.615806	0.33621	-1.83161	0.0670089	0.118427
HNRNPA1	7134.53	0.143154	0.0781887	1.83088	0.067119	0.118607
GNRH1	6.28275	-0.765038	0.417894	-1.8307	0.0671452	0.118638
ZNF267	146.356	-0.210953	0.11524	-1.83056	0.0671665	0.118661
EMC9	190.107	0.211618	0.11562	1.83029	0.0672065	0.118717
RNF185	69.9907	-0.283512	0.154956	-1.82963	0.067306	0.118878
CRACD	4.56682	1.35565	0.741757	1.82762	0.0676071	0.119394
NRBF2	157.932	0.213299	0.11674	1.82713	0.0676804	0.119509
CYP2S1	9.46833	-0.774088	0.423744	-1.82678	0.0677324	0.119585
IFNGR1	202.246	-0.274616	0.150338	-1.82666	0.067751	0.11959
PILRA	9.93946	-0.655583	0.358899	-1.82665	0.0677521	0.11959
CMPK1	1032.8	0.141028	0.0772095	1.82656	0.0677654	0.119599
GLE1	240.527	0.191996	0.105119	1.82647	0.0677793	0.119608
GTSE1	540.867	0.190457	0.104306	1.82595	0.0678582	0.119732
NNAT	2.28666	-1.98103	1.085	-1.82584	0.0678748	0.119746
PCBP1-AS1	54.2494	-0.494886	0.271281	-1.82426	0.0681135	0.120137
SNHG20	50.9466	0.466365	0.255644	1.82428	0.0681102	0.120137
XGY2	29.3566	-0.63822	0.349869	-1.82417	0.0681268	0.120141
ZKSCAN8	38.7222	-0.40115	0.219913	-1.82413	0.0681327	0.120141
CHCHD5	240.044	0.231634	0.12708	1.82274	0.0683433	0.120497
SETD6	52.2441	-0.350814	0.192595	-1.82151	0.0685289	0.120809
HERC2	130.335	-0.253864	0.139384	-1.82133	0.068557	0.120844
KMT2E-AS1	67.8066	-0.33735	0.185334	-1.82023	0.0687245	0.121123
ZNF649	13.5813	-0.591821	0.325422	-1.81863	0.0689683	0.121538
GLIDR	15.5584	0.649128	0.356981	1.81838	0.0690054	0.121573
CECR2	3.53439	1.96107	1.07844	1.81844	0.0689975	0.121573
DLG5	18.3327	-0.599771	0.330027	-1.81734	0.0691655	0.121839
IFTAP	12.739	0.919799	0.506189	1.8171	0.0692012	0.121887
TTI2	144.892	0.277667	0.152867	1.81639	0.0693099	0.122048
DPYSL5	2.42055	1.84134	1.01372	1.81642	0.0693059	0.122048
RBPMS2	2.98059	2.02581	1.11549	1.81607	0.0693595	0.12212
RRN3	160.121	0.223315	0.123012	1.81539	0.0694643	0.122289
RANBP10	64.2027	-0.313367	0.172628	-1.81528	0.0694815	0.122304
ARHGEF12	97.5818	0.321939	0.177368	1.81509	0.0695101	0.122339
PAPOLA-DT	11.22	0.787343	0.433797	1.81501	0.069523	0.122346
AP2M1	628.367	0.157911	0.0870148	1.81476	0.0695611	0.122398
GAP43	7.63558	1.5347	0.845725	1.81465	0.0695775	0.122411
TMEM187	31.2188	-0.434577	0.239589	-1.81385	0.0697015	0.122614
GCLM	236.587	0.271013	0.149445	1.81346	0.0697602	0.122702
SPIN4	76.6169	0.29972	0.165297	1.81322	0.0697983	0.12273
PKP1	48.6088	-0.607509	0.33505	-1.81319	0.0698023	0.12273
H4C14	19.3169	-0.550994	0.303871	-1.81325	0.0697931	0.12273
PTGS1	5.82011	-1.05253	0.580547	-1.81299	0.0698331	0.122769
LINC01232	8.79561	-0.685849	0.378464	-1.81219	0.0699565	0.12297
SNAP25	4.31798	1.85038	1.02144	1.81154	0.0700569	0.123131
SURF6	167.632	0.241394	0.133262	1.81143	0.0700744	0.123146
WDR53	55.3583	0.346919	0.191607	1.81058	0.0702063	0.123363
MPND	93.404	-0.277269	0.153144	-1.81051	0.0702166	0.123365
ZCCHC18	9.74488	-0.627074	0.346371	-1.81041	0.070232	0.123377
RNF111	72.6176	-0.289225	0.159837	-1.8095	0.0703727	0.123609
ORC2	139	0.219886	0.121568	1.80875	0.0704898	0.123799
PRORSD1P	6.26892	-0.834215	0.461271	-1.80851	0.0705267	0.123848
CSPP1	132	-0.270155	0.149389	-1.8084	0.070544	0.123863
VPS37C	30.3827	0.445438	0.246369	1.80801	0.0706042	0.123953
NUP98	310.94	0.175034	0.0968245	1.80775	0.0706455	0.12401
SIX1	14.9255	1.04826	0.579891	1.80768	0.0706564	0.124014
SLC25A26	133.769	-0.206131	0.114047	-1.80743	0.0706958	0.124067
PPP2R2D	130.293	-0.213687	0.118305	-1.80624	0.070881	0.124377
TBC1D32	18.7105	-0.606018	0.335623	-1.80565	0.0709726	0.124522
LRRFIP1	1649.11	-0.152886	0.0846746	-1.80557	0.070985	0.124528
KLHL25	25.6808	-0.448089	0.248179	-1.80551	0.0709947	0.12453
CDYL	120.999	0.235761	0.130601	1.80521	0.0710425	0.124598
HERC6	26.7853	-0.514283	0.284999	-1.80451	0.0711519	0.124774
C2orf72	2.19666	-1.57429	0.872473	-1.8044	0.0711694	0.124789
AHNAK2	15.9696	-0.682221	0.378186	-1.80393	0.0712424	0.124902
TAMM41	110.806	0.259665	0.143984	1.80344	0.0713199	0.125022
DNMBP	19.7209	-0.479422	0.265981	-1.80247	0.0714722	0.125273
CLIP1	225.489	-0.242825	0.134724	-1.80238	0.0714851	0.12528
LAMA5	38.7439	-0.602036	0.334201	-1.80142	0.0716368	0.12553
KIF13B	58.1757	-0.376038	0.208755	-1.80133	0.0716502	0.125538
MSN	2532.9	-0.190949	0.106063	-1.80033	0.0718085	0.1258
FBXW8	34.1255	-0.377269	0.209604	-1.79991	0.0718743	0.125899
VPS33A	123.021	0.225447	0.12526	1.79984	0.0718865	0.125905
PIK3C3	97.4174	-0.274836	0.152719	-1.79962	0.0719202	0.125948
MAP4K5	94.4025	-0.267287	0.148537	-1.79947	0.0719442	0.125974
PRR36	3.78673	1.16228	0.646118	1.79886	0.072041	0.126128
DLGAP1-AS2	12.1506	-0.643757	0.357895	-1.79873	0.0720615	0.126148
RMDN3	171.997	0.252691	0.140526	1.79818	0.0721486	0.126269
BCAM	10.6642	-0.758897	0.422034	-1.79819	0.0721474	0.126269
BCL10	145.373	-0.233482	0.129864	-1.7979	0.0721931	0.126331
RTEL1	29.3201	0.434214	0.241548	1.79762	0.0722365	0.126391
ZNF382	7.63071	-0.978678	0.544448	-1.79756	0.0722467	0.126393
BAZ1A-AS1	37.1791	-0.413777	0.230214	-1.79736	0.0722786	0.126433
LYSMD1	11.3289	0.674722	0.375647	1.79616	0.0724691	0.126751
BCKDHA	107.042	-0.279969	0.155899	-1.79584	0.0725207	0.126825
KIAA0408	17.8977	0.554962	0.309186	1.79491	0.072668	0.127067
MFSD14B	319.278	0.153241	0.0853908	1.79458	0.07272	0.127142
MAP3K9	32.3712	-0.409396	0.22818	-1.79418	0.0727846	0.127239
MUC20-OT1	232.075	0.210104	0.11712	1.79392	0.072826	0.127296
CCNT2	78.2812	-0.293242	0.16348	-1.79375	0.0728525	0.127326
NSMCE2	272.765	0.234122	0.130534	1.79356	0.072883	0.127364
UBAP1L	5.01971	-1.06029	0.591192	-1.79348	0.0728964	0.127371
GOSR1	253.487	0.218826	0.122024	1.7933	0.072925	0.127389
DCAF10	106.809	-0.238195	0.132825	-1.7933	0.0729244	0.127389
LINC02084	9.5163	-0.930976	0.519213	-1.79305	0.0729647	0.127443
ASDURF	26.8686	0.487809	0.272146	1.79245	0.0730608	0.127595
CC2D1A	89.864	-0.252878	0.141111	-1.79205	0.0731249	0.127691
FGGY-DT	2.86354	1.50492	0.839873	1.79185	0.0731577	0.127732
GALNT2	274.712	-0.20195	0.112737	-1.79134	0.0732387	0.127842
TNFSF9	31.7583	0.566346	0.316156	1.79135	0.0732372	0.127842
LINC01588	199.215	0.267061	0.149097	1.7912	0.0732619	0.127866
A4GALT	6.14959	-1.02097	0.570025	-1.7911	0.0732775	0.127878
MTR	127.813	-0.261832	0.146191	-1.79103	0.0732881	0.12788
ADARB1	56.9389	-0.408739	0.228225	-1.79095	0.073302	0.127888
SULF2	82.9947	-0.614082	0.342926	-1.79071	0.0733399	0.127939
GPAT2	27.5262	0.458436	0.256046	1.79044	0.0733829	0.127998
AMPD2	133.7	-0.239271	0.13367	-1.79002	0.0734509	0.1281
VMO1	3.12841	-1.90661	1.06682	-1.78719	0.0739067	0.128879
ATF1	161.867	0.236566	0.132445	1.78614	0.0740765	0.129159
CCDC117	156.661	-0.235789	0.132019	-1.78603	0.074095	0.129159
LRRC8C-DT	17.823	-0.470993	0.263706	-1.78605	0.0740911	0.129159
SRP14-DT	40.5122	0.391889	0.219454	1.78574	0.0741408	0.129223
SRRM1	1167.32	0.202173	0.113226	1.78557	0.0741695	0.129244
HPS1	226.6	-0.173573	0.0972123	-1.78551	0.0741792	0.129244
TRAPPC2	104.166	-0.231253	0.129517	-1.7855	0.0741802	0.129244
SUGP2	280.118	-0.198204	0.111034	-1.78508	0.0742485	0.129332
HERC2P3	10.4957	-0.648665	0.363382	-1.78508	0.0742491	0.129332
LINC02482	11.2939	-0.673583	0.377408	-1.78476	0.0742997	0.129403
RNF220	206.819	0.187023	0.104807	1.78444	0.0743519	0.12947
CELSR1	7.43532	-1.17467	0.658293	-1.78441	0.0743564	0.12947
PDGFB	8.84693	-0.93334	0.523146	-1.78409	0.074409	0.129546
ICA1	26.5189	0.491404	0.275484	1.78379	0.0744583	0.129615
AJUBA	20.7125	-0.699803	0.392583	-1.78256	0.0746578	0.129946
TNXB	51.3941	-0.358094	0.20097	-1.78183	0.0747767	0.130137
RNF170	78.1589	-0.289299	0.16245	-1.78085	0.0749376	0.130401
FAIM	36.7424	0.389866	0.218938	1.78071	0.0749598	0.130423
MBTPS1-DT	16.5773	0.637619	0.358128	1.78042	0.075007	0.130489
CCDC174	110.883	-0.262011	0.147167	-1.78036	0.0750166	0.13049
RASL10A	2.44657	-1.37571	0.773162	-1.77933	0.0751851	0.130767
PFKFB3	545.704	-0.296504	0.166666	-1.77903	0.0752342	0.130836
PSD3	5.12145	1.80689	1.01598	1.77847	0.0753274	0.130982
HELZ-AS1	66.7345	-0.293488	0.165045	-1.77823	0.0753659	0.131016
SPATA3	14.2711	0.658575	0.370345	1.77828	0.0753587	0.131016
FIRRE	13.9667	0.804691	0.452552	1.77812	0.0753842	0.131032
KIF20B	552.473	0.182805	0.102829	1.77775	0.0754448	0.131121
RBM45	76.6634	0.305808	0.172028	1.77767	0.0754583	0.131128
HNRNPUL2-BSCL2	136.82	0.21375	0.120259	1.77741	0.0755006	0.131185
MRPL34	716.781	0.200635	0.112889	1.77729	0.0755212	0.131205
CNNM3-DT	22.7581	-0.485952	0.273633	-1.77593	0.0757448	0.131577
DMKN	70.4859	0.574992	0.323856	1.77545	0.0758229	0.131696
ZNF845	22.859	-0.446997	0.251849	-1.77486	0.0759214	0.131851
FERMT1	66.9815	0.507806	0.286157	1.77457	0.0759689	0.131917
AKR1C1	6.23802	-0.936807	0.528019	-1.77419	0.0760312	0.132009
MYO19	200.295	0.224673	0.12664	1.77411	0.0760457	0.132018
LINC01816	7.5763	0.895474	0.50505	1.77304	0.0762216	0.132307
TNKS	58.0581	-0.35729	0.201591	-1.77235	0.0763365	0.132489
SLC45A4	34.312	-0.363006	0.204822	-1.7723	0.0763455	0.132489
MSL1	286.947	-0.189852	0.107146	-1.77189	0.076412	0.132588
ERP44	576.205	0.134727	0.0760595	1.77134	0.0765039	0.132729
DNAJC9-AS1	30.6018	0.395804	0.223455	1.77129	0.0765123	0.132729
XKR8	38.4672	-0.386461	0.218208	-1.77107	0.0765496	0.132778
CDKN1A	266.711	0.304705	0.172072	1.7708	0.076594	0.132822
IFI27L1	200.445	0.250928	0.141701	1.77083	0.0765883	0.132822
VSNL1	5.13358	-1.00762	0.569103	-1.77054	0.0766369	0.13288
MICU3	17.4547	-0.608603	0.343869	-1.76987	0.0767492	0.133058
TTLL4	50.3361	0.419807	0.237261	1.76939	0.076829	0.13318
MEX3C	350.205	0.212505	0.12011	1.76926	0.0768504	0.1332
ANKRD11	843.514	-0.24216	0.136885	-1.76908	0.0768814	0.133238
KRT6B	106.844	0.827893	0.468036	1.76887	0.0769162	0.133281
ZBED3	12.1646	-0.777378	0.439589	-1.76842	0.0769909	0.133394
ZNF184	23.687	-0.429038	0.242642	-1.7682	0.0770283	0.133443
FAM111A	431.474	-0.211241	0.119498	-1.76773	0.0771056	0.13356
RBCK1	356.674	-0.191389	0.108281	-1.76752	0.0771413	0.133605
ZNF420	36.2966	-0.348475	0.197176	-1.76733	0.0771733	0.133644
OLAH	2.35485	2.05843	1.165	1.76689	0.0772469	0.133755
ARMH4	13.2855	0.637452	0.360852	1.76652	0.0773088	0.133846
FAXC	5.18275	1.5953	0.903205	1.76627	0.0773512	0.133903
H2AC20	88.249	0.437103	0.247533	1.76584	0.0774226	0.133962
PLXNA3	60.7502	-0.344693	0.195195	-1.7659	0.0774131	0.133962
CCDC122	5.77075	-0.945662	0.53553	-1.76584	0.0774221	0.133962
AMOT	9.55003	1.53865	0.871346	1.76583	0.0774237	0.133962
GABPB2	81.5771	-0.263015	0.148966	-1.76561	0.077461	0.134007
PYCARD-AS1	5.06939	-1.04508	0.591925	-1.76557	0.0774685	0.134007
SLC7A6	141.968	-0.232946	0.131958	-1.7653	0.077513	0.134067
XPNPEP1	168.124	-0.238213	0.135002	-1.76452	0.0776442	0.134277
TYK2	267.859	-0.193812	0.109848	-1.76436	0.0776706	0.134306
SLC25A16	81.9572	0.281347	0.159535	1.76354	0.0778089	0.134529
RFESD	13.6547	-0.594003	0.336916	-1.76306	0.0778902	0.134653
SLC25A28	100.385	-0.242223	0.137425	-1.76258	0.0779716	0.134746
PLS3	49.921	0.948979	0.538409	1.76256	0.0779742	0.134746
PNISR-AS1	14.3286	-0.58011	0.329118	-1.76262	0.0779642	0.134746
EPB41L4A	2.81754	-1.60945	0.913157	-1.76251	0.0779824	0.134746
SUCO	118.432	-0.260617	0.147884	-1.76231	0.0780165	0.134788
EIF4H	843.313	0.21743	0.123421	1.76169	0.0781212	0.134952
RAB30-DT	75.7629	0.315865	0.179331	1.76135	0.078179	0.135036
ANKMY2	78.4034	-0.245589	0.139452	-1.7611	0.0782207	0.135091
MAK	3.22189	1.94785	1.10621	1.76083	0.0782672	0.135155
DNMT1	1106.9	0.214444	0.121822	1.76032	0.0783542	0.135288
P3H2	8.79035	-0.803988	0.456766	-1.76018	0.0783779	0.135312
FANCF	65.6422	-0.291075	0.165407	-1.75975	0.0784496	0.13542
NDUFB4	1276.42	-0.157141	0.0893169	-1.75936	0.0785158	0.135484
CNP	275.867	0.188595	0.107192	1.75941	0.0785078	0.135484
SERPINB8	82.3372	0.316195	0.179715	1.75943	0.0785052	0.135484
RNF26	178.584	0.206105	0.117163	1.75913	0.0785556	0.135519
HSCB	101.928	-0.236343	0.13435	-1.75916	0.0785495	0.135519
PNPLA2	329.072	-0.194593	0.110643	-1.75874	0.0786215	0.135604
GFOD3P	24.0319	-0.507479	0.28855	-1.75872	0.0786244	0.135604
ERLIN1	101.397	0.265166	0.150782	1.7586	0.0786452	0.135624
CHAF1A	326.278	0.233646	0.132876	1.75837	0.0786839	0.13564
BHLHE40-AS1	28.3173	0.537371	0.305602	1.7584	0.0786798	0.13564
SLC24A1	6.95124	-0.860156	0.489176	-1.75838	0.0786837	0.13564
SCAP	246.203	0.200191	0.113867	1.75811	0.0787283	0.135683
C11orf91	3.57098	1.49976	0.853051	1.75812	0.0787274	0.135683
IRAK1BP1	24.8379	0.448405	0.255084	1.75787	0.0787696	0.135738
PLPP2	13.6642	-0.829828	0.472102	-1.75773	0.0787933	0.135762
C1RL-AS1	23.5469	-0.493321	0.280673	-1.75764	0.0788092	0.135773
ZNF254	33.8962	-0.341578	0.194375	-1.75732	0.0788636	0.13585
ZBTB14	79.7822	-0.294193	0.167467	-1.75672	0.0789656	0.136009
DPYSL2	331.206	0.28318	0.161207	1.75662	0.0789819	0.13602
SLF2	125.061	-0.267904	0.152545	-1.75622	0.0790501	0.136121
ZNF57	11.521	-0.61429	0.349934	-1.75544	0.0791833	0.136333
FBH1	124.175	-0.248249	0.141439	-1.75516	0.0792315	0.1364
GET1-SH3BGR	4.11383	1.16681	0.664825	1.75506	0.079249	0.136413
RASD1	4.98349	1.43844	0.820118	1.75394	0.0794402	0.136725
PACSIN3	17.5217	0.604741	0.344823	1.75377	0.0794693	0.136759
DTX4	5.04364	-0.913816	0.521142	-1.75349	0.0795185	0.136826
LINC03086	3.90245	1.25182	0.714155	1.75286	0.0796254	0.136994
CDC37L1-DT	10.577	-0.599333	0.341999	-1.75244	0.0796978	0.137101
GORASP1	28.7417	-0.419768	0.239609	-1.75189	0.0797934	0.137249
TRAF3	176.876	0.201306	0.114918	1.75173	0.0798202	0.137278
MAP2K5	48.1181	-0.373947	0.213509	-1.75144	0.0798704	0.137348
ZNF641	27.7591	-0.414216	0.236536	-1.75118	0.0799157	0.137409
IL4I1	31.6033	0.692024	0.395316	1.75056	0.0800219	0.137574
ZNF142	60.4098	0.286376	0.16363	1.75014	0.0800934	0.13768
STK32C	83.4133	-0.253189	0.144683	-1.74995	0.0801265	0.137721
TNFSF11	8.79227	1.18343	0.67657	1.74917	0.0802624	0.137937
LINC02918	4.93189	-0.969639	0.554465	-1.74878	0.0803288	0.138034
BTF3	7141.12	0.114328	0.0654017	1.74809	0.0804482	0.138223
ZNF175	15.3297	-0.552389	0.316181	-1.74706	0.0806265	0.138512
KRT1	11.6305	-1.78755	1.02337	-1.74673	0.0806842	0.138594
SOS1	434.394	-0.320148	0.183332	-1.74627	0.0807639	0.138714
DOCK3	8.76513	-0.725815	0.415952	-1.74495	0.0809936	0.139091
PAPSS1	130.203	0.202312	0.116031	1.74361	0.0812276	0.139476
LINC01409	5.64121	-0.851146	0.48825	-1.74326	0.0812887	0.139564
SH3BP5	78.7603	0.443629	0.254496	1.74317	0.0813039	0.139573
VCAM1	10.3672	1.39022	0.797638	1.74293	0.0813467	0.139629
NIF3L1	127.168	0.219473	0.125933	1.74277	0.0813736	0.139659
TBCB	1201	0.169625	0.0973756	1.74197	0.0815136	0.139882
BTBD6	223.907	0.177918	0.102144	1.74183	0.0815382	0.139907
SNX19	133.685	-0.199538	0.114587	-1.74137	0.0816192	0.139992
ARB2A	47.7327	-0.323892	0.185996	-1.7414	0.081614	0.139992
ZNF674	7.1361	-0.697593	0.400586	-1.74143	0.0816081	0.139992
PHETA2	5.40352	-0.960055	0.551339	-1.74132	0.0816281	0.139992
FASTKD5	81.5544	0.251865	0.144674	1.74092	0.0816983	0.140096
TNFAIP1	93.4539	0.254355	0.146127	1.74065	0.0817458	0.14016
TRAM2	16.4145	-0.676058	0.388412	-1.74057	0.0817592	0.140166
ZNF155	15.2774	-0.538014	0.309195	-1.74005	0.0818508	0.140306
SFTA1P	4.95077	-1.26933	0.729817	-1.73925	0.0819911	0.140529
METRN	115.65	0.377334	0.216972	1.73909	0.0820182	0.140558
PSEN2	16.7997	0.557719	0.320727	1.73892	0.082049	0.140594
TBK1	148.23	0.214645	0.123442	1.73884	0.0820632	0.140601
WASH6P	6.85639	-0.786716	0.452583	-1.73828	0.0821613	0.140752
DYSF	3.67138	-1.20869	0.695633	-1.73755	0.0822909	0.140957
ID4	16.2047	1.42012	0.817458	1.73724	0.0823447	0.141032
IMP3	554.753	0.179682	0.103458	1.73675	0.082431	0.141162
ATP6V0D1-DT	32.3065	-0.427097	0.246081	-1.73559	0.0826357	0.141495
KANTR	26.6647	-0.554168	0.319433	-1.73485	0.0827669	0.141703
SNHG30	63.894	0.397914	0.229403	1.73456	0.082819	0.141775
SNURF	19.8424	-0.455665	0.262789	-1.73396	0.0829252	0.141939
METTL3	232.452	0.172539	0.0995667	1.7329	0.083114	0.142243
FAM220A	21.5568	-0.428774	0.24744	-1.73284	0.0831233	0.142243
AP3M2	160.711	-0.253121	0.146107	-1.73243	0.0831971	0.142352
REXO1	136.479	0.259166	0.149649	1.73183	0.0833045	0.142519
ASB9	3.8905	-1.07473	0.620704	-1.73146	0.0833693	0.142612
FSTL1	15.0799	1.14586	0.663123	1.72798	0.0839922	0.14366
PRKAR1A	933.026	-0.17498	0.101353	-1.72644	0.0842675	0.144078
ZNF704	63.9443	0.377636	0.218727	1.72652	0.0842539	0.144078
CDKN1C	19.2792	0.591482	0.342594	1.72648	0.0842613	0.144078
GPRC5A	106.833	0.50235	0.291161	1.72534	0.0844671	0.144402
LTBR	49.3174	-0.487276	0.282486	-1.72496	0.0845353	0.144501
TCF12-DT	6.90772	0.936319	0.542931	1.72456	0.0846062	0.144604
HERC5	34.3079	-0.390025	0.226217	-1.72412	0.0846869	0.144725
MTHFS	93.1299	-0.256071	0.148532	-1.72401	0.0847054	0.144726
RAB25	21.0987	-0.606491	0.351793	-1.724	0.0847081	0.144726
CBX6	1078.98	0.24121	0.139924	1.72386	0.0847323	0.144749
MATN1-AS1	2.62996	-1.20557	0.699387	-1.72375	0.0847532	0.144767
SEC24D	104.156	0.271912	0.157785	1.72331	0.0848321	0.144885
EPCAM	64.5848	-0.591033	0.342985	-1.72321	0.0848514	0.1449
LINC00881	19.2825	-0.499372	0.289805	-1.72313	0.0848654	0.144906
PHF2	100.222	-0.259102	0.150437	-1.72232	0.0850107	0.145101
XYLT2	88.4553	-0.24401	0.141668	-1.7224	0.0849963	0.145101
TDRKH-AS1	8.07613	-0.749218	0.434991	-1.72238	0.0850014	0.145101
ZNF805	21.1779	-0.460377	0.267356	-1.72196	0.0850768	0.145196
SHPRH	80.2263	-0.317394	0.184352	-1.72168	0.0851281	0.145248
AJAP1	9.21019	1.20629	0.700633	1.72171	0.0851219	0.145248
DNAJC3	224.612	0.204527	0.118813	1.72142	0.0851742	0.145309
MAP2K3	402.036	0.174005	0.101121	1.72076	0.0852944	0.145479
ARF3	364.26	-0.186399	0.108321	-1.7208	0.0852872	0.145479
CAND1	477.417	0.142023	0.0825439	1.72057	0.0853281	0.145501
DEDD	192.644	0.193457	0.112436	1.7206	0.0853236	0.145501
ZNF114	8.63612	0.799699	0.464966	1.71991	0.0854489	0.145689
DLC1	4.90799	1.40718	0.818271	1.7197	0.0854864	0.145736
VIPAS39	72.9103	0.263573	0.153275	1.71961	0.0855036	0.145747
LAMTOR1	1093.91	0.158238	0.0920515	1.71901	0.0856119	0.145914
ZNF644	138.463	-0.199798	0.116252	-1.71865	0.0856774	0.146008
CASP9	120.934	0.263084	0.153082	1.71858	0.0856906	0.146013
LCMT1	241.197	0.172367	0.100303	1.71847	0.0857105	0.146029
ATP6V1B2	331.557	0.186408	0.108478	1.7184	0.0857235	0.146033
CBR3-AS1	8.01223	-0.689585	0.401448	-1.71774	0.0858433	0.14622
NUSAP1	426.492	-0.161485	0.0940316	-1.71735	0.0859149	0.14632
DNAJC18	45.7298	0.425135	0.247559	1.71731	0.0859232	0.14632
ICA1L	32.2911	-0.383982	0.223624	-1.71709	0.085963	0.14637
SYVN1	203.306	-0.194541	0.11336	-1.71614	0.0861367	0.146648
ALDH1A3	40.4907	0.648463	0.377982	1.71559	0.0862365	0.146783
KCTD3	33.8209	0.495223	0.28866	1.71559	0.0862367	0.146783
RBMX2	374.662	0.152318	0.0887919	1.71544	0.0862638	0.146811
SIX5	8.42292	0.84254	0.491329	1.71482	0.0863783	0.146988
BFSP2	3.53508	1.40968	0.822317	1.71428	0.0864774	0.147139
LRRC47	243.479	0.171371	0.0999781	1.71408	0.0865135	0.147182
CYS1	16.7012	-0.599566	0.349889	-1.71359	0.0866041	0.147318
HIF1AN	172.773	0.196753	0.114824	1.71352	0.0866168	0.147322
MAP6D1	5.22908	1.06139	0.619641	1.71291	0.0867295	0.147496
FBN2	9.25102	1.34955	0.788033	1.71256	0.0867942	0.147588
SATB1	1573.88	-0.19539	0.114107	-1.71234	0.0868336	0.147637
RRP7BP	73.6792	0.347131	0.202742	1.71218	0.086864	0.147671
ZNF85	21.3638	-0.480669	0.280855	-1.71145	0.0869977	0.14788
ZNF483	7.02972	-0.773207	0.451843	-1.71123	0.0870388	0.147932
MMS19	192.866	0.21157	0.123672	1.71073	0.0871313	0.148071
AKR1C2	9.71214	-0.786613	0.459988	-1.71007	0.0872524	0.148259
FZD8	8.35408	0.84059	0.491609	1.70987	0.0872891	0.148304
KHDRBS3	10.3464	1.10238	0.645062	1.70895	0.0874611	0.148578
AKAP12	14.6258	1.35658	0.794115	1.70829	0.0875818	0.148765
DDTL	37.9332	-0.343238	0.20094	-1.70816	0.0876065	0.148771
B3GNT4	4.67616	-1.22695	0.718273	-1.7082	0.0876002	0.148771
ZDHHC17	44.2919	-0.341421	0.1999	-1.70796	0.0876441	0.148799
LINC01127	2.95032	1.82837	1.07048	1.70799	0.0876387	0.148799
TMEM185A	50.0269	0.324359	0.189926	1.70782	0.0876697	0.148824
FAM25G	5.29548	1.53204	0.897187	1.7076	0.0877097	0.148856
FAM25C	5.29548	1.53204	0.897187	1.7076	0.0877097	0.148856
CLTRN	5.15489	-0.937851	0.549306	-1.70734	0.0877594	0.148922
SRP14	1872.67	0.117714	0.0689559	1.70709	0.0878045	0.148963
ZNF280B	20.5386	0.584136	0.342174	1.70713	0.0877979	0.148963
QPCTL	17.968	0.655711	0.384355	1.706	0.0880077	0.149289
DCBLD1	22.5912	-0.450697	0.264204	-1.70587	0.0880324	0.149313
DARS1	1108.19	-0.155351	0.0911061	-1.70516	0.0881643	0.149519
ADPRS	281.972	0.208974	0.122601	1.70451	0.088286	0.149707
MMP11	4.32469	-0.957741	0.562023	-1.7041	0.0883632	0.14982
H2BC8	5.94169	1.23511	0.724941	1.70374	0.0884299	0.149915
MAPK9	203.038	0.186908	0.109717	1.70354	0.0884668	0.149959
MAN1B1-DT	14.0014	-0.572856	0.3363	-1.70341	0.0884915	0.149983
SDC2	6.27164	1.2846	0.754247	1.70315	0.0885397	0.150046
NEXN	15.1382	-0.662348	0.388935	-1.70298	0.0885719	0.150069
SEPTIN7-DT	4.35323	-1.00134	0.587997	-1.70296	0.0885747	0.150069
MIR17HG	42.8597	0.438715	0.257629	1.7029	0.0885873	0.150073
UBN2	62.9352	-0.351754	0.206577	-1.70277	0.0886109	0.150095
MESP1	24.1723	0.488353	0.286845	1.7025	0.0886622	0.150163
SLC37A3	49.1949	-0.352485	0.207083	-1.70214	0.0887286	0.150257
ATG9B	17.3881	-0.797378	0.468725	-1.70117	0.0889119	0.15055
TMLHE	24.3373	0.513666	0.301988	1.70095	0.0889525	0.1506
PTPRZ1	4.9302	-1.249	0.734392	-1.70073	0.0889937	0.150652
PSTPIP1	249.641	-0.219241	0.128934	-1.70042	0.0890528	0.150734
STK40	259.861	0.216901	0.127572	1.70022	0.0890887	0.150776
C2orf69	154.39	0.185107	0.108907	1.69969	0.08919	0.150927
SPNS1	99.0048	0.275417	0.162045	1.69964	0.0891994	0.150927
ZCCHC8	116.059	0.332717	0.195805	1.69922	0.089277	0.15104
ACSF3	89.6181	-0.269522	0.158631	-1.69905	0.0893089	0.151058
PEX11G	7.96452	0.938645	0.552447	1.69907	0.0893063	0.151058
QARS1	616.616	-0.145708	0.0857669	-1.69888	0.0893416	0.151095
ZNF7	32.6335	-0.375762	0.221231	-1.6985	0.0894129	0.151197
ARPC5	2255.63	-0.205483	0.120994	-1.69829	0.0894531	0.151242
IFITM10	22.2318	-0.493997	0.290886	-1.69825	0.0894609	0.151242
FUOM	170.059	0.342324	0.201624	1.69783	0.0895396	0.151357
MBTD1	38.0061	-0.379548	0.223569	-1.69767	0.0895692	0.151388
PPP3CA	298.546	-0.200712	0.118237	-1.69753	0.0895956	0.151415
WDR44	76.1977	-0.271266	0.15982	-1.69732	0.0896361	0.151465
MTG1	144.277	0.196659	0.115872	1.6972	0.0896582	0.151484
CCDC93	92.4791	-0.27073	0.159531	-1.69704	0.0896885	0.151499
ADAP1	79.6385	0.417854	0.24622	1.69707	0.0896827	0.151499
SRSF4	546.249	0.188906	0.111324	1.69691	0.0897141	0.151524
FBXO15	4.78957	-0.978051	0.576394	-1.69685	0.0897259	0.151525
CD79B	132.651	0.265949	0.156745	1.6967	0.0897532	0.151553
POR	105.126	0.287601	0.16954	1.69636	0.0898172	0.151643
TTF2	205.699	0.239508	0.141239	1.69576	0.0899311	0.151817
ZNF252P	16.3816	-0.500224	0.294997	-1.69569	0.089945	0.151822
MAFA	3.31644	1.66794	0.983772	1.69545	0.0899898	0.151879
MELTF-AS1	8.82779	-0.731931	0.431847	-1.69488	0.0900975	0.152043
CDC14B	13.8196	0.948273	0.559682	1.69431	0.0902071	0.15221
TMPRSS11E	9.86517	0.990275	0.584515	1.69418	0.0902305	0.152231
ETNK1	243.856	-0.177073	0.104547	-1.69371	0.0903196	0.152363
C11orf54	109.72	-0.249177	0.147134	-1.69354	0.0903526	0.1524
BATF2	3.785	1.36274	0.804718	1.69343	0.090373	0.152416
TTYH2	13.5725	-0.700721	0.413845	-1.6932	0.0904183	0.152474
LRRC20	35.5795	0.388086	0.22926	1.69278	0.090498	0.152572
SLC30A3	3.56175	1.45801	0.861304	1.69279	0.0904957	0.152572
GDAP1	60.9377	0.302172	0.178561	1.69226	0.0905962	0.152719
PLAAT3	101.017	-0.300913	0.177866	-1.69179	0.0906852	0.152851
LINC01311	4.21431	1.18887	0.702956	1.69125	0.0907898	0.153009
KATNA1	167.21	0.17485	0.103398	1.69104	0.090829	0.153056
EAPP	354.003	-0.182653	0.108019	-1.69094	0.0908483	0.15307
ZSCAN16	29.2403	0.428254	0.253309	1.69064	0.0909059	0.153149
HSPA1B	182.873	0.421931	0.249591	1.69049	0.0909344	0.153172
ARSI	8.19867	-0.892221	0.5278	-1.69045	0.0909416	0.153172
GCA	48.3101	-0.372035	0.220145	-1.68996	0.0910366	0.153314
ELOVL6	69.7298	-0.299092	0.177018	-1.68962	0.0911012	0.15339
FOSB	17.1748	0.976503	0.577948	1.6896	0.0911035	0.15339
FGFBP3	14.0154	-0.574019	0.339774	-1.68942	0.0911396	0.153432
LY6G5C	19.1412	-0.470253	0.278366	-1.68933	0.0911555	0.15344
ARPC3	4114.22	0.179824	0.106457	1.68917	0.0911869	0.153475
ACTRT3	4.48527	1.34547	0.796771	1.68865	0.0912867	0.153624
NCOA1	206.197	0.217292	0.128715	1.68817	0.0913784	0.15375
EEA1	95.1915	-0.289521	0.171503	-1.68814	0.0913836	0.15375
C11orf71	36.8691	-0.352845	0.209063	-1.68774	0.0914604	0.153843
GNAI1	16.9759	0.820618	0.486216	1.68776	0.0914564	0.153843
TNIP2	303.146	0.180193	0.106778	1.68755	0.0914972	0.153886
ZNF594	14.5702	-0.601999	0.356818	-1.68713	0.0915786	0.154005
BCAS3	108.659	-0.368832	0.218642	-1.68692	0.0916178	0.154052
CLU	67.4243	-0.433662	0.257129	-1.68655	0.0916897	0.154154
LRCH4	148.619	-0.233618	0.138613	-1.68539	0.0919127	0.154511
C15orf61	144.989	0.243247	0.144332	1.68533	0.0919259	0.154514
CDC25C	90.6629	0.293023	0.173916	1.68486	0.092016	0.154647
FRRS1	6.1997	0.874379	0.519001	1.68474	0.0920395	0.154668
POM121	408.205	0.205101	0.121769	1.68435	0.0921138	0.154762
TIMM23B-AGAP6	19.7731	-0.433412	0.25732	-1.68433	0.0921175	0.154762
ZNF81	22.8731	-0.414948	0.246378	-1.68419	0.0921453	0.15479
ARVCF	6.47591	1.06661	0.633361	1.68405	0.0921719	0.154817
NDNF	2.05344	2.098	1.24638	1.68327	0.0923236	0.155053
MYSM1	148.474	-0.242686	0.144214	-1.68281	0.0924113	0.155182
IFI27L2	699.117	-0.260561	0.154883	-1.6823	0.0925097	0.155328
CGGBP1	437.095	0.150029	0.0892808	1.68042	0.092876	0.155924
LUC7L3	1031.27	-0.189118	0.112561	-1.68015	0.0929287	0.155994
PARP11-AS1	11.4	-0.743128	0.442326	-1.68005	0.0929485	0.156009
STARD4	118.579	0.283566	0.168791	1.67999	0.0929598	0.156009
SPIRE2	4.11875	-1.12856	0.67224	-1.67881	0.0931889	0.156375
EVA1B	218.695	0.27673	0.164866	1.67852	0.0932453	0.156451
HSD11B1L	11.1201	-0.705107	0.420153	-1.67822	0.0933048	0.156532
TTYH3	247.939	0.20297	0.120969	1.67787	0.093373	0.156609
ZNF616	10.5971	-0.716247	0.426867	-1.67791	0.0933637	0.156609
CHMP3	296.243	-0.15749	0.0938726	-1.6777	0.0934062	0.156646
SCML2	14.4644	0.647242	0.385813	1.6776	0.0934245	0.156658
NAP1L4	909.093	-0.193128	0.115135	-1.67741	0.0934632	0.156685
TMEM30A-DT	6.91977	0.933917	0.556749	1.67745	0.093455	0.156685
DENND4B	217.14	-0.221746	0.132206	-1.67728	0.0934872	0.156706
XPNPEP3	77.0243	0.296444	0.176837	1.67637	0.0936665	0.156988
DZIP1	8.34354	1.24499	0.742784	1.67611	0.0937162	0.157053
RFNG	99.4885	-0.240055	0.143261	-1.67565	0.0938066	0.157156
DUS2	63.5909	0.310731	0.185433	1.6757	0.0937968	0.157156
TMPRSS13	6.05742	-0.924513	0.551742	-1.67563	0.0938114	0.157156
KLF8	4.98478	-0.882891	0.527201	-1.67468	0.0939978	0.157449
B3GALNT2	86.3892	0.294502	0.175871	1.67453	0.0940259	0.157478
AREG	84.7069	0.516744	0.308612	1.67441	0.0940494	0.157498
EPOP	138.516	0.31648	0.189063	1.67394	0.0941424	0.157635
SEMA6A	5.46341	2.22256	1.32845	1.67304	0.094319	0.157912
MATCAP2	6.49271	1.12579	0.672927	1.67298	0.0943315	0.157914
EBLN2	12.5177	-0.617469	0.369157	-1.67265	0.0943971	0.158005
RPL12	10746.8	-0.126898	0.0758815	-1.67232	0.0944604	0.158092
PDPN	11.2607	-0.829189	0.495999	-1.67176	0.0945721	0.15826
CHML	63.9983	-0.311648	0.186471	-1.6713	0.0946629	0.158393
PDE8A	42.653	-0.356611	0.213396	-1.67112	0.094698	0.158433
YIF1B	208.882	0.205851	0.123305	1.66944	0.0950298	0.158969
TJP2	28.7534	-0.3773	0.226014	-1.66936	0.0950451	0.158976
GPC4	3.63878	1.84932	1.10796	1.66912	0.0950942	0.159039
CRYBG3	15.0904	-0.606835	0.363594	-1.66899	0.0951196	0.159062
EIF4A2	852.019	-0.154037	0.0923439	-1.66808	0.0952996	0.159344
FBXO36	6.932	-0.781751	0.468733	-1.6678	0.095356	0.15942
TCAF1	59.5135	-0.335062	0.200948	-1.66741	0.0954336	0.15953
CHIC1	19.1338	-0.553779	0.332192	-1.66704	0.0955055	0.159631
SMARCA1	6.48391	1.31947	0.791538	1.66697	0.0955203	0.159637
MAPK14	168.584	-0.178278	0.106962	-1.66675	0.095565	0.159693
PEX14	69.7117	0.264821	0.158963	1.66592	0.0957292	0.159948
ZNF10	8.87373	-0.627496	0.376863	-1.66505	0.0959029	0.160219
BEX3	183.375	-0.521873	0.313444	-1.66496	0.0959199	0.160229
TMOD4	5.5741	-0.782948	0.470342	-1.66464	0.0959854	0.160319
ZNF667-AS1	7.07811	-0.790597	0.475153	-1.66388	0.0961363	0.160552
ALDH6A1	50.1824	-0.324378	0.195091	-1.6627	0.0963722	0.160926
RAD17	88.7453	0.263926	0.158791	1.6621	0.096493	0.161109
COL1A2	12.275	-0.723057	0.435094	-1.66184	0.0965444	0.161176
RXRB	155.686	-0.18499	0.111366	-1.6611	0.0966929	0.161404
E2F6	27.6367	0.439418	0.264589	1.66075	0.0967627	0.161502
RALA	716.964	-0.167991	0.101188	-1.66018	0.0968781	0.161675
PTGR3	104.588	-0.242684	0.1462	-1.65995	0.0969248	0.161734
CRNKL1	189.301	0.180174	0.108579	1.65938	0.0970391	0.161867
TMEM35B	105.318	-0.210364	0.126769	-1.65942	0.0970304	0.161867
CDA	9.92663	-0.672075	0.404997	-1.65946	0.0970235	0.161867
URI1	449.261	0.136728	0.0824093	1.65914	0.0970881	0.161929
ZNF329	20.0435	-0.439171	0.264713	-1.65905	0.0971062	0.16194
LTBP2	5.8926	-1.01137	0.609743	-1.65869	0.0971789	0.162042
ANKRD20A5P	15.8075	-0.483947	0.291806	-1.65846	0.0972254	0.1621
IFIT3	70.3133	-0.506947	0.305728	-1.65816	0.0972845	0.162179
COMMD10	114.71	0.277547	0.167429	1.6577	0.0973779	0.162316
LPCAT1	168.502	0.221127	0.133448	1.65703	0.0975137	0.162523
ZNF235	9.26038	-0.643929	0.388622	-1.65695	0.097529	0.162529
HOXA5	5.74823	1.45707	0.879658	1.65641	0.0976394	0.162694
PHRF1	191.887	-0.21346	0.128883	-1.65623	0.097675	0.162714
GLCE	22.1517	0.597714	0.360882	1.65626	0.0976695	0.162714
DMAC1	594.805	0.172421	0.104149	1.65553	0.097818	0.162894
NMRAL1	154.791	-0.238731	0.1442	-1.65555	0.0978136	0.162894
NDST2	69.4861	-0.296363	0.17901	-1.65556	0.097811	0.162894
SND1	519.699	0.160842	0.0971761	1.65516	0.0978925	0.162993
NPIPA2	5.13609	-0.795426	0.480585	-1.65512	0.0979003	0.162993
ASMTL	102.834	0.260879	0.157652	1.65478	0.0979687	0.163087
NPAS1	4.0793	1.26511	0.764836	1.6541	0.0981082	0.1633
MTRR	127.577	0.253477	0.153252	1.65399	0.0981293	0.163316
ZFAS1	2068.97	0.19082	0.115428	1.65315	0.098301	0.163582
ATP2A3	639.912	-0.197878	0.119732	-1.65268	0.0983969	0.163722
H3C3	11.4177	0.797005	0.482268	1.65262	0.0984086	0.163722
EXOC5	264.345	0.150663	0.0911774	1.65242	0.0984489	0.16377
DERL1	516.316	0.114168	0.0690992	1.65223	0.098487	0.163814
ACYP2	80.7273	-0.304665	0.184409	-1.65212	0.0985109	0.163816
PTK2	22.3246	-0.620473	0.375564	-1.65211	0.0985117	0.163816
GPHN	51.6828	0.372684	0.225612	1.65188	0.0985581	0.163874
TUBB	12408.7	0.146596	0.0887544	1.6517	0.0985957	0.163917
LINC02035	4.53415	-1.05778	0.640479	-1.65155	0.0986267	0.163949
PYHIN1	52.5348	-0.344058	0.208349	-1.65135	0.0986672	0.163997
PRR12	107.003	-0.235801	0.142803	-1.65123	0.0986915	0.164018
NRAV	19.9105	0.575306	0.348441	1.65109	0.0987207	0.164047
ARHGEF5	11.4794	-0.613183	0.371508	-1.65052	0.0988359	0.164199
ZNF516	10.95	-0.697807	0.422777	-1.65053	0.0988341	0.164199
SMIM10L3	21.5011	-0.410527	0.248754	-1.65034	0.0988743	0.164244
MYC	660.669	0.199339	0.12086	1.64934	0.0990778	0.164562
ZNF268	67.6424	-0.237722	0.144176	-1.64884	0.0991809	0.164714
KBTBD4	119.701	-0.206354	0.125187	-1.64837	0.0992758	0.164832
CORO6	7.62939	-0.685834	0.416062	-1.6484	0.0992715	0.164832
ST8SIA6	3.0963	-1.08953	0.661027	-1.64824	0.0993033	0.164859
FAM20C	6.56489	-0.912262	0.553562	-1.64799	0.0993557	0.164926
LAMTOR2	813.104	0.15235	0.092453	1.64786	0.0993812	0.164929
GPR174	118.658	-0.218067	0.132338	-1.6478	0.0993931	0.164929
IFT88	42.5388	-0.332155	0.20157	-1.64784	0.0993857	0.164929
CCL4	734.415	-0.583858	0.354369	-1.6476	0.0994351	0.16496
EPOR	28.363	-0.400569	0.243118	-1.64764	0.0994273	0.16496
ARHGEF35	5.25431	-0.791828	0.480646	-1.64742	0.0994708	0.165
EIF2S3	978.791	0.154358	0.0937099	1.64719	0.0995181	0.165039
SLC7A8	4.34696	-0.9417	0.571688	-1.64723	0.0995115	0.165039
KRT13	145.12	-0.615116	0.373454	-1.6471	0.0995377	0.165052
ANKRD37	56.5503	-0.422579	0.256677	-1.64634	0.0996931	0.16529
C17orf49	717.323	-0.184442	0.1121	-1.64533	0.0999011	0.165616
ZNF398	67.2595	0.27361	0.166374	1.64455	0.100062	0.165863
CHST11	517.335	0.166783	0.101439	1.64417	0.10014	0.165973
INTS1	220.077	0.174668	0.10624	1.64409	0.100158	0.165983
CDX2	3.96907	1.61118	0.980026	1.64401	0.100174	0.165989
ROGDI	40.6062	-0.334369	0.203419	-1.64375	0.100229	0.166061
KRT15	18.8825	-0.770213	0.468716	-1.64324	0.100333	0.166214
DMAP1	136.205	0.225092	0.137004	1.64296	0.100392	0.166272
ZNF829	16.0957	-0.486053	0.295837	-1.64298	0.100388	0.166272
MARCKSL1	294.279	-0.247442	0.150664	-1.64234	0.100519	0.166429
NFYA	122.515	-0.223621	0.136171	-1.64221	0.100546	0.166429
SPSB2	72.6346	-0.29909	0.182125	-1.64223	0.100543	0.166429
GXYLT1	70.3521	0.317402	0.193255	1.6424	0.100506	0.166429
ALKBH4	74.7961	0.265814	0.161856	1.64228	0.100532	0.166429
SLC43A2	17.8469	0.632044	0.385103	1.64123	0.100749	0.166745
PPP1R16A	66.9839	-0.302763	0.18448	-1.64117	0.100763	0.166748
PLEKHB2	326.452	-0.188509	0.114872	-1.64103	0.100791	0.166752
APOE	31.6711	-0.591862	0.36066	-1.64105	0.100787	0.166752
IRAK2	32.3193	-0.507638	0.30935	-1.64098	0.100801	0.166752
ARHGAP19-SLIT1	12.1597	0.600066	0.365773	1.64054	0.100892	0.166883
WASF3	2.89929	1.84236	1.12319	1.64029	0.100945	0.166951
RB1CC1	199.565	-0.223258	0.136138	-1.63993	0.10102	0.167051
AGAP6	19.08	-0.427148	0.260475	-1.63988	0.101029	0.167051
TULP3	52.7694	-0.31295	0.190848	-1.63979	0.101049	0.167064
SAT1	591.953	-0.300612	0.183424	-1.63889	0.101237	0.167355
DGCR6L	214.785	-0.21755	0.132764	-1.63862	0.101292	0.167426
DNMT3A	199.739	0.183891	0.112235	1.63844	0.101329	0.167468
ELOVL5	530.088	-0.127156	0.0776227	-1.63813	0.101395	0.167557
DDIT3	86.2202	0.537181	0.327989	1.6378	0.101463	0.16765
PGLS	434.663	-0.216183	0.132013	-1.63759	0.101507	0.167702
IPO8	127.215	-0.20964	0.128094	-1.63661	0.101712	0.168021
DLG3	109.977	0.279869	0.171016	1.63651	0.101734	0.168038
POMK	140.131	0.26299	0.160794	1.63557	0.10193	0.168342
METTL16	118.533	0.248835	0.152146	1.6355	0.101943	0.168344
H2AC12	10.6611	0.910875	0.557074	1.63511	0.102027	0.168462
CEBPZOS	226.644	0.19592	0.119855	1.63465	0.102123	0.168601
TXNDC11	171.635	-0.186576	0.114157	-1.63439	0.102177	0.16867
SETD5	326.052	-0.21487	0.13153	-1.63362	0.102339	0.168918
BCORP1	11.1586	-0.772141	0.472967	-1.63255	0.102564	0.169269
RNFT1-DT	5.11706	1.06132	0.650158	1.6324	0.102594	0.169299
SECISBP2L	97.1191	-0.278344	0.170536	-1.63217	0.102644	0.169362
PTBP3	678.602	0.144343	0.0884854	1.63126	0.102835	0.169656
FOXJ1	2.66077	-1.52791	0.937359	-1.63002	0.103098	0.17007
TAS1R3	5.52776	-0.923795	0.56677	-1.62993	0.103116	0.17008
THAP12	241.018	0.160274	0.0983575	1.6295	0.103207	0.170211
BTN2A1	95.5502	-0.218448	0.134084	-1.62919	0.103272	0.170298
HK1	597.23	0.185423	0.113828	1.62898	0.103317	0.170351
ZNF436	14.618	-0.509566	0.312825	-1.62892	0.10333	0.170353
MYL12B	3620.33	-0.162524	0.0997845	-1.62875	0.103367	0.170394
RNASEH2C	689.204	0.226423	0.13908	1.62801	0.103523	0.170631
C8orf44-SGK3	6.20635	-0.696926	0.428384	-1.62687	0.103764	0.171008
TRIM2	5.33152	1.52732	0.939228	1.62615	0.103919	0.171243
ANKDD1A	6.38586	-0.714191	0.439324	-1.62566	0.104022	0.171393
PTCH2	5.08318	1.2007	0.738817	1.62516	0.104128	0.171547
TANK	566.933	0.135693	0.0835017	1.62503	0.104156	0.171573
SNHG5	4164.66	0.196364	0.12089	1.62432	0.104307	0.171802
FBXO4	125.486	0.25185	0.155082	1.62398	0.104381	0.171863
MSH5-SAPCD1	51.3822	0.273911	0.16866	1.62404	0.104367	0.171863
POPDC3	3.46167	1.62102	0.998176	1.62398	0.10438	0.171863
FAM227B	9.35911	-0.685404	0.422107	-1.62377	0.104426	0.171916
CENPBD1P	29.9343	-0.402931	0.248171	-1.6236	0.104461	0.171954
GDAP2	54.3579	0.304843	0.187769	1.6235	0.104482	0.171968
YY1	863.018	0.115204	0.0709633	1.62343	0.104499	0.171976
MAPK11	23.8241	-0.479818	0.295584	-1.62329	0.104528	0.172004
SNX1	316.756	0.145346	0.0895701	1.6227	0.104653	0.172189
CPLANE1	28.9384	-0.463184	0.285456	-1.62261	0.104673	0.172203
DELEC1	21.3285	0.503026	0.310172	1.62176	0.104854	0.17248
SLC10A3	241.742	-0.170754	0.105322	-1.62126	0.104961	0.172636
CSNK2A3	20.6158	0.5051	0.311705	1.62044	0.105137	0.172905
TPR	684.248	-0.191078	0.117939	-1.62015	0.105201	0.172969
NKAPD1	246.293	0.15112	0.0932737	1.62018	0.105195	0.172969
HAS2	11.8982	0.946897	0.584508	1.61999	0.105235	0.173004
NME3	292.002	-0.224813	0.138783	-1.61989	0.105257	0.17302
AGAP3	67.4604	0.284471	0.175618	1.61983	0.105269	0.17302
SUPT5H	514.307	0.137947	0.085233	1.61847	0.105562	0.173482
COLGALT1	371.931	0.171018	0.105678	1.61829	0.1056	0.173524
OCIAD2	1372.24	-0.188871	0.116738	-1.61791	0.105683	0.173621
HMG20A	144.164	-0.226638	0.140082	-1.6179	0.105684	0.173621
INPP4B	177.498	0.254557	0.157347	1.61781	0.105704	0.173633
CRACR2B	31.9433	0.397931	0.246005	1.61757	0.105754	0.173696
ZNF703	32.0786	1.02935	0.636537	1.61711	0.105855	0.173841
VLDLR-AS1	7.56504	1.2394	0.766645	1.61666	0.105953	0.173981
UPK3BL1	87.5935	-0.219723	0.135918	-1.61658	0.105969	0.173987
ZNF446	25.4326	-0.402189	0.248801	-1.61651	0.105983	0.173991
TBC1D10B	293.853	0.148212	0.0916974	1.61632	0.106026	0.174039
TUSC1	6.2703	1.06228	0.657511	1.61561	0.106179	0.174271
IL17RD	3.02181	1.76565	1.09317	1.61517	0.106274	0.174407
ASMTL-AS1	4.39194	-0.839155	0.519621	-1.61494	0.106325	0.174469
C4orf50	8.6148	0.691774	0.428476	1.6145	0.106419	0.174603
CCNT1	138.278	-0.187293	0.116019	-1.61433	0.106455	0.174642
PRNCR1	78.0149	0.256928	0.159163	1.61424	0.106475	0.174654
CFAP97	204.199	0.191375	0.118617	1.61339	0.10666	0.174938
CTDP1	183.603	-0.216528	0.134245	-1.61293	0.10676	0.17508
TGIF1	133.707	0.218201	0.135309	1.61262	0.106828	0.175172
SLC25A6	1795.93	0.126732	0.0786156	1.61205	0.106951	0.175354
SLMAP	164.835	0.2078	0.128973	1.61119	0.107138	0.175639
LDHA	5930	-0.191794	0.119073	-1.61073	0.107239	0.175765
SH3KBP1	751.708	-0.188062	0.116756	-1.61073	0.10724	0.175765
BORCS7	145.895	0.209597	0.130132	1.61065	0.107257	0.175772
MTIF3	236.075	-0.150163	0.0932425	-1.61045	0.107299	0.175821
TRPT1	184.946	-0.231101	0.143516	-1.61028	0.107338	0.175864
ALG10	37.7728	0.349764	0.217238	1.61005	0.107387	0.175923
ENPP4	43.2151	-0.340731	0.211656	-1.60984	0.107434	0.17598
USP19	138.495	-0.199117	0.123706	-1.6096	0.107486	0.176044
MOGS	287.469	0.203913	0.1267	1.60941	0.107526	0.176089
NAP1L2	6.46575	-0.772574	0.480112	-1.60915	0.107583	0.176162
MED28	475.221	0.156126	0.097033	1.60899	0.107618	0.176199
GLMP	174.366	-0.227793	0.141682	-1.60777	0.107886	0.176596
SRD5A1	59.3716	0.272668	0.16959	1.60781	0.107877	0.176596
RBSN	26.5827	-0.4061	0.252697	-1.60706	0.10804	0.176829
MEIG1	9.37644	0.721438	0.449034	1.60665	0.108132	0.176958
PTPN23	63.7682	-0.255216	0.158886	-1.60628	0.108213	0.177061
PIK3R3	18.0637	0.517433	0.322138	1.60625	0.10822	0.177061
GNG12	17.5535	0.724783	0.451269	1.6061	0.108252	0.177092
ACSM2A	3.40601	2.15307	1.34101	1.60557	0.108369	0.177264
SLC27A5	89.8197	0.330797	0.206129	1.6048	0.108537	0.177518
TLCD3A	86.8072	-0.479496	0.298802	-1.60473	0.108553	0.177523
ELOVL4	18.9003	0.636926	0.397179	1.60363	0.108796	0.177879
FAM83G	20.258	-0.458132	0.285695	-1.60357	0.108809	0.177879
LIRIL2R	9.49174	-0.692878	0.432064	-1.60365	0.108792	0.177879
IFFO1	59.0117	-0.335642	0.209319	-1.60349	0.108826	0.177886
LRRCC1	55.5077	-0.296895	0.185194	-1.60316	0.1089	0.177987
GNB1L	117.672	0.218741	0.136489	1.60263	0.109017	0.178157
LZIC	160.21	0.196733	0.12277	1.60245	0.109055	0.178198
AFTPH	242.754	-0.15686	0.0978967	-1.6023	0.109089	0.178234
SERAC1	43.9783	-0.297259	0.185543	-1.60211	0.109132	0.178282
WDR27	29.5875	-0.370171	0.231201	-1.60108	0.109359	0.178633
TMCO6	55.6473	-0.314978	0.196833	-1.60023	0.109548	0.178914
MLF1	18.3335	0.702956	0.439296	1.60019	0.109557	0.178914
MEA1	457.725	0.177487	0.110966	1.59947	0.109717	0.179133
SOS2	90.8117	-0.275531	0.17226	-1.59951	0.109707	0.179133
ARHGAP32	16.3089	-0.677079	0.423429	-1.59904	0.109812	0.179268
AP1G2-AS1	9.96673	-0.643554	0.402488	-1.59894	0.109834	0.179283
MSMO1	237.168	-0.23149	0.144795	-1.59874	0.109878	0.179335
DALRD3	158.24	-0.190116	0.118935	-1.59848	0.109936	0.179408
LARP1B	177.926	0.228371	0.142902	1.5981	0.110022	0.179527
AGO3	97.814	-0.217776	0.136341	-1.59729	0.1102	0.179797
SPINT1	46.5478	-0.340856	0.213414	-1.59716	0.110231	0.179826
EXOG	78.3917	-0.233893	0.146459	-1.59699	0.110268	0.179854
MIOS	107.818	-0.220114	0.137833	-1.59696	0.110275	0.179854
TMEM273	70.4997	0.359911	0.22538	1.59691	0.110286	0.179854
IP6K2	236.146	0.179779	0.112601	1.5966	0.110354	0.179922
SDC4	206.724	0.23845	0.149346	1.59663	0.110349	0.179922
MROH6	14.2369	-0.608034	0.380932	-1.59617	0.11045	0.180058
MICAL2	296.031	0.213387	0.133704	1.59596	0.110497	0.180113
NCR1	5.51006	-0.913525	0.572565	-1.5955	0.110601	0.180263
NIPSNAP1	172.242	-0.177883	0.111511	-1.5952	0.110667	0.180348
KTN1-AS1	10.7231	0.698657	0.438091	1.59478	0.110762	0.180483
SLFN12	16.6938	0.517515	0.324571	1.59446	0.110833	0.180577
TXNRD3	6.57722	0.970652	0.608903	1.5941	0.110913	0.180687
HDAC3	476.794	0.166932	0.104757	1.59352	0.111044	0.180858
PHLPP2	33.6135	0.377369	0.236808	1.59356	0.111034	0.180858
EFNA3	11.3615	-0.747122	0.469067	-1.59278	0.111209	0.181105
PDIA5	75.2038	0.330455	0.207483	1.59269	0.11123	0.181119
AIG1	58.4914	-0.349242	0.219305	-1.59249	0.111274	0.181169
STYK1	39.3647	-0.543901	0.341586	-1.59228	0.111322	0.181205
ASPH	41.469	0.478046	0.300218	1.59233	0.111311	0.181205
ST3GAL2	190.327	-0.223752	0.140534	-1.59215	0.11135	0.181231
WFIKKN1	13.1887	-0.558475	0.350794	-1.59203	0.111378	0.181255
PEX11B	138.292	-0.180093	0.11322	-1.59064	0.11169	0.181732
DDX43	3.37951	-1.00831	0.633914	-1.59061	0.111697	0.181732
BFAR	345.235	0.17415	0.109502	1.59039	0.111747	0.181772
ODAPH	38.0661	0.622606	0.391481	1.59038	0.111748	0.181772
PALS2	177.131	0.198618	0.124954	1.58953	0.111941	0.182065
FAM66D	2.83663	-1.1229	0.706539	-1.58929	0.111995	0.182131
NR1H3	37.2962	0.357943	0.225342	1.58844	0.112186	0.182421
THAP7	194.095	0.220233	0.138655	1.58836	0.112206	0.182432
AGFG2	198.656	0.19643	0.123726	1.58763	0.112371	0.182679
RETSAT	112.785	0.209795	0.13215	1.58756	0.112387	0.182684
VHL	292.698	-0.201997	0.127282	-1.587	0.112512	0.182867
RAB40C	30.1906	-0.386232	0.243452	-1.58648	0.11263	0.183037
TMSB4X	118897	-0.228851	0.144283	-1.58613	0.11271	0.183146
SLC7A3	3.32087	-1.2437	0.7842	-1.58595	0.112752	0.183192
GOLGA1	39.2788	-0.387086	0.244115	-1.58567	0.112815	0.183273
B4GALNT4	12.7103	-0.664248	0.418948	-1.58551	0.11285	0.183309
ALMS1-IT1	4.1872	1.12428	0.709197	1.58529	0.1129	0.183369
SIRT6	198.342	0.20471	0.129175	1.58475	0.113024	0.183549
MOB2	113.357	-0.257946	0.162798	-1.58445	0.11309	0.183614
PTN	4.40166	-1.28145	0.808752	-1.58448	0.113085	0.183614
RHOA	4056.22	0.0999973	0.0631151	1.58437	0.113111	0.183626
BMP7	38.446	-0.628499	0.396723	-1.58423	0.113142	0.183656
NFYB	265.095	0.143538	0.0906268	1.58383	0.113232	0.18378
UCHL1	84.9526	0.515511	0.325531	1.5836	0.113285	0.183844
BBS12	9.49002	-0.594257	0.375283	-1.58349	0.11331	0.183844
PNLIPRP3	2.44682	1.94678	1.22939	1.58353	0.113301	0.183844
PTDSS2	83.6631	0.298127	0.188302	1.58324	0.113367	0.183904
ABHD11	58.0662	0.306327	0.193485	1.58321	0.113374	0.183904
ZNF484	15.5916	-0.524489	0.331345	-1.58291	0.113442	0.183994
ZFAT	11.7278	0.652441	0.412259	1.5826	0.113513	0.184087
IQCE	52.0555	0.292083	0.184625	1.58203	0.113643	0.184277
CCNT2-AS1	8.90631	-0.608611	0.384757	-1.58181	0.113694	0.184338
MDFIC	309.301	0.180839	0.114333	1.58168	0.113722	0.184339
RHOQ	47.2395	0.311279	0.196809	1.58163	0.113734	0.184339
NMB	35.8144	0.427222	0.270108	1.58167	0.113724	0.184339
ADGRF3	5.99141	-0.763019	0.482471	-1.58148	0.113768	0.184373
RBMS2	26.2251	-0.397983	0.251719	-1.58106	0.113864	0.184507
PPP4R3B-DT	11.1811	-0.655025	0.414346	-1.58086	0.113909	0.184559
SGO2	294.085	0.262366	0.165989	1.58062	0.113964	0.184626
GIGYF2	210.221	-0.194305	0.122979	-1.57998	0.114112	0.184845
LYPLAL1	110.217	0.228506	0.144635	1.57989	0.114133	0.184858
POU5F1B	1.80452	-1.96433	1.24356	-1.5796	0.114198	0.184899
PIH1D2	4.00345	1.2242	0.775003	1.57961	0.114197	0.184899
COL12A1	4.73488	-0.916978	0.580486	-1.57967	0.114182	0.184899
ZNF286A	41.361	-0.294082	0.186198	-1.57941	0.114243	0.18495
LINC02210	69.8375	-0.338307	0.21425	-1.57903	0.114329	0.185047
MRNIP-DT	3.21133	-1.00086	0.633838	-1.57905	0.114325	0.185047
PORCN	109.179	-0.271513	0.171991	-1.57865	0.114417	0.185169
ZNF569	27.5124	-0.398821	0.252749	-1.57793	0.114581	0.185412
ZNF84-DT	5.28627	-1.06144	0.67309	-1.57696	0.114804	0.185751
RPS13	10223.9	0.104889	0.0665166	1.57688	0.114823	0.185761
SP6	2.53034	1.66566	1.05661	1.57642	0.11493	0.185913
TMEM50B	147.801	-0.204714	0.129885	-1.57612	0.114999	0.186002
YLPM1	224.544	-0.197509	0.12533	-1.57591	0.115046	0.186036
IQCH	2.80175	1.25367	0.795508	1.57594	0.11504	0.186036
DACT3	5.20456	1.0562	0.67045	1.57536	0.115173	0.186219
TRIM59	196.75	0.169712	0.107739	1.57521	0.115208	0.186221
UBXN2B	90.8374	-0.216167	0.137223	-1.5753	0.115188	0.186221
HISLA	9.38731	-0.625628	0.397178	-1.57518	0.115214	0.186221
ENPP3	3.39216	1.74184	1.10606	1.57482	0.115297	0.186334
SMC3	766.44	0.186071	0.118165	1.57467	0.115332	0.186369
VTCN1	3.58632	1.48228	0.941566	1.57427	0.115425	0.186498
PURPL	5.88294	1.15914	0.736572	1.57369	0.115559	0.186692
ICMT-DT	5.21174	0.947955	0.602475	1.57343	0.115618	0.186767
ZNF124	45.0609	0.301624	0.191714	1.5733	0.115648	0.186794
LAG3	1557.61	0.262376	0.16679	1.5731	0.115696	0.18685
UBL5	2535.14	0.194549	0.123684	1.57295	0.11573	0.186861
HCN3	7.31775	-0.656701	0.417493	-1.57296	0.115728	0.186861
AK4P3	23.0199	-0.492374	0.313074	-1.57271	0.115787	0.186932
SLC35F5	91.239	0.282416	0.179604	1.57244	0.115849	0.18701
CDKN2B-AS1	32.4734	-0.354114	0.225292	-1.5718	0.115997	0.187227
PMM1	147.526	-0.241728	0.153859	-1.5711	0.11616	0.187469
CLIC1	3080.64	-0.17719	0.112787	-1.57102	0.116179	0.187478
PHF8	101.509	-0.244373	0.155599	-1.57053	0.116292	0.187638
JAGN1	316.328	0.187082	0.119125	1.57047	0.116306	0.187641
CNNM4	50.4375	-0.27887	0.177585	-1.57035	0.116334	0.187663
LINC01128	48.6337	-0.313524	0.199683	-1.57011	0.11639	0.187721
SMIM47	3.01198	1.17518	0.748483	1.57008	0.116396	0.187721
TMEM263	165.765	-0.238342	0.151839	-1.5697	0.116485	0.187842
ST3GAL1-DT	10.2572	-0.568763	0.362376	-1.56954	0.116522	0.187881
C7orf57	3.17442	1.22239	0.778857	1.56946	0.11654	0.187887
KIAA1328	22.2826	-0.426084	0.271504	-1.56935	0.116567	0.18791
NSUN5P1	73.8816	-0.226404	0.144293	-1.56905	0.116636	0.187999
GAPVD1	198.639	-0.188399	0.120084	-1.5689	0.116672	0.188036
FUNDC2	242.84	0.25259	0.161014	1.56875	0.116707	0.18807
SNHG9	237.974	0.252166	0.160771	1.56848	0.116768	0.188104
NPIPA3	8.06519	-0.623464	0.397483	-1.56853	0.116758	0.188104
CASC15	3.92027	1.04824	0.668294	1.56853	0.116757	0.188104
FANCA	157.4	0.196168	0.125084	1.56829	0.116814	0.188156
PFDN5	1832.29	-0.294897	0.188084	-1.5679	0.116905	0.188282
HOXA7	7.38428	0.876715	0.559556	1.5668	0.117161	0.188671
ERMAP	18.1597	-0.491607	0.313777	-1.56674	0.117176	0.188674
LINC02982	26.4513	0.414167	0.264388	1.56651	0.117229	0.188738
CRYAB	6.17436	-0.881977	0.563307	-1.56571	0.117416	0.189017
BCL7C	940.968	0.223124	0.142517	1.5656	0.117443	0.18904
ACSS3	2.17061	2.03945	1.30315	1.56501	0.11758	0.189237
LTA	392.463	0.571973	0.365539	1.56474	0.117644	0.189298
GAS2	5.38079	1.0571	0.67555	1.56479	0.117632	0.189298
FAM88E	5.97133	0.856958	0.547693	1.56467	0.117661	0.189302
HUS1B	4.23968	1.24902	0.798585	1.56404	0.117809	0.189519
RANBP2	313.283	0.141078	0.0902165	1.56377	0.117873	0.1896
PAQR3	71.66	0.312794	0.200099	1.5632	0.118006	0.189793
TBRG1	260.846	0.169402	0.108386	1.56294	0.118066	0.189858
ZNF687	50.6135	-0.303616	0.194263	-1.56291	0.118074	0.189858
SMTN	99.5026	-0.225033	0.144004	-1.56269	0.118126	0.189921
TSIX	22.0006	-1.361	0.871289	-1.56206	0.118274	0.190137
SMIM8	71.3089	-0.260243	0.166629	-1.56181	0.118332	0.190209
MAN1C1	78.1209	-0.505774	0.323871	-1.56165	0.11837	0.190247
TAX1BP1	699.553	-0.140247	0.0898388	-1.5611	0.118501	0.190417
TSPYL4	71.7428	-0.261465	0.167489	-1.56109	0.118503	0.190417
BRD3OS	94.1042	-0.216721	0.138872	-1.56058	0.118623	0.190589
SMIM29	149.673	-0.236943	0.151857	-1.5603	0.118688	0.190671
FBXL3	232.186	-0.173559	0.111275	-1.55973	0.118823	0.190866
CDKN2AIP	149.046	0.219041	0.14049	1.55912	0.118969	0.191078
LRCH1	64.4214	-0.295342	0.189515	-1.55841	0.119136	0.19131
ZNF558	22.7267	-0.375784	0.241136	-1.55839	0.11914	0.19131
RGPD4	10.427	-0.531538	0.34143	-1.5568	0.119518	0.191894
ATXN7L3B	163.625	-0.173419	0.111409	-1.5566	0.119566	0.191949
ZNF596	5.08268	-0.904843	0.581346	-1.55646	0.119599	0.19198
KLF11	35.6387	-0.349847	0.224908	-1.55551	0.119825	0.192322
SPRR2B	6.28234	1.35877	0.87359	1.55539	0.119853	0.192343
TFAP2E	4.01921	-0.867527	0.557775	-1.55534	0.119866	0.192343
IL12RB1	267.955	-0.165492	0.106409	-1.55525	0.119886	0.192349
VILL	22.8011	-0.395555	0.254343	-1.5552	0.119898	0.192349
DNAJC30	88.7017	0.241949	0.15559	1.55504	0.119936	0.192389
OXA1L	399.425	-0.146591	0.0942819	-1.55482	0.119989	0.192452
VCF1	354.25	0.123874	0.0796767	1.55471	0.120016	0.192474
TRIM8	382.491	0.174405	0.11224	1.55386	0.120219	0.192777
AAR2	225.7	0.179563	0.115565	1.55379	0.120235	0.19278
CPEB3	14.9542	-0.528585	0.340344	-1.55309	0.120402	0.193026
ELL	153.422	-0.196624	0.126667	-1.55229	0.120593	0.193289
GNPDA2	86.7074	0.250553	0.161405	1.55232	0.120585	0.193289
TOP3A	115.154	0.202298	0.130331	1.55218	0.120618	0.193306
TMTC2	7.10185	-0.840576	0.541673	-1.55181	0.120707	0.193426
WIPF1	1261.99	-0.184462	0.118893	-1.5515	0.120782	0.193524
LINC01410	6.69397	-0.658332	0.424418	-1.55114	0.120868	0.193641
GTF3C4	125.412	0.229676	0.148091	1.5509	0.120925	0.193709
TCTA	52.6	0.295127	0.190364	1.55033	0.121063	0.193908
PIK3CB	44.2579	-0.350017	0.225823	-1.54997	0.12115	0.194011
KLLN	4.69044	1.09733	0.70798	1.54994	0.121155	0.194011
SF3B1	977.516	-0.13293	0.0857778	-1.5497	0.121214	0.194062
TBC1D31	88.1959	0.229979	0.148398	1.54975	0.121202	0.194062
TMEM54	26.3913	-0.533148	0.344074	-1.54952	0.121257	0.194109
USP38-DT	3.78451	-0.903028	0.583089	-1.5487	0.121455	0.194402
DGCR6	61.2618	-0.249685	0.161229	-1.54864	0.121469	0.194403
RABEP1	191.921	0.205173	0.132496	1.54853	0.121496	0.194413
LDLRAD3	6.60509	1.31732	0.850708	1.5485	0.121503	0.194413
APOBEC3C	1283.86	-0.249813	0.161446	-1.54735	0.121778	0.194832
TMA7B	173.453	-0.247659	0.160124	-1.54667	0.121943	0.19505
H2BC13	4.3288	1.12705	0.728683	1.5467	0.121936	0.19505
UFC1	653.611	0.138796	0.0897679	1.54616	0.122065	0.195223
SMPD2	35.1749	-0.331778	0.214656	-1.54563	0.122194	0.195408
CERNA3	22.8571	-0.658563	0.426182	-1.54526	0.122283	0.195527
SDCBP2-AS1	10.2383	-0.69902	0.452391	-1.54517	0.122305	0.195541
TBC1D12	4.99973	1.12041	0.725261	1.54484	0.122385	0.195646
FHDC1	3.77542	-1.12672	0.729376	-1.54477	0.122401	0.19565
NAP1L1	5574.16	0.0966465	0.0625795	1.54438	0.122497	0.195757
XPO6	531.636	0.147084	0.0952377	1.54439	0.122494	0.195757
WDR83OS	626.014	0.127242	0.0824039	1.54412	0.122559	0.195812
NFAT5	97.3693	0.275475	0.178399	1.54415	0.122552	0.195812
TMEM154	112.746	-0.297793	0.19287	-1.54401	0.122587	0.195834
RPL37A	16298.8	0.128636	0.0833727	1.5429	0.122855	0.196241
SYCE2	15.0996	-0.569131	0.368901	-1.54277	0.122886	0.196267
C15orf40	193.427	0.168903	0.109489	1.54265	0.122915	0.196292
TENT4A	181.631	-0.194494	0.126119	-1.54215	0.123038	0.196424
USP49	26.2797	-0.381751	0.247529	-1.54225	0.123013	0.196424
H1-1	15.476	0.751055	0.487022	1.54214	0.12304	0.196424
SLC25A38	300.256	0.171466	0.111194	1.54205	0.123061	0.196435
RUSC1	100.149	0.219925	0.14264	1.54183	0.123116	0.196494
CBARP	2.1913	1.55365	1.0077	1.54179	0.123126	0.196494
IFT20	300	0.238829	0.15491	1.54172	0.123141	0.196495
FBP1	11.9628	-0.653288	0.423827	-1.5414	0.123219	0.196598
EIF2A	427.761	0.160089	0.103951	1.54004	0.12355	0.197104
RNF168	121.99	-0.227442	0.147693	-1.53996	0.12357	0.197112
DDX59	98.1373	-0.208749	0.135578	-1.5397	0.123634	0.19717
FAM83E	4.3142	1.35238	0.878313	1.53975	0.123621	0.19717
PRKAA2	7.34121	1.5023	0.976026	1.5392	0.123755	0.19734
TMEM86A	5.08216	-0.953813	0.619747	-1.53904	0.123795	0.197382
GPR161	14.7467	0.829883	0.539327	1.53874	0.123869	0.197477
ZNF532	8.59599	-0.860162	0.559034	-1.53866	0.123888	0.197485
PRKAR1B-AS1	59.7033	0.349642	0.227334	1.53801	0.124047	0.197693
GOLPH3-DT	9.46679	0.803387	0.522352	1.53802	0.124044	0.197693
FAM86DP	26.7627	0.430279	0.279826	1.53767	0.12413	0.197804
SAP30L	84.5203	-0.247585	0.161051	-1.53731	0.124218	0.197921
STX8	202.852	-0.174983	0.113841	-1.53707	0.124275	0.19799
ZNF542P	14.4878	-0.467763	0.304359	-1.53688	0.124323	0.198043
FKTN	50.0111	0.339399	0.220872	1.53663	0.124383	0.198116
EHMT1	217.456	-0.158354	0.103061	-1.53651	0.124414	0.198144
SPRY2	5.93243	0.81949	0.53345	1.53621	0.124487	0.198237
SCYL1	259.699	0.152804	0.0994961	1.53577	0.124594	0.198385
CLTB	655.756	0.178245	0.116124	1.53496	0.124794	0.198681
GRK2	1938.68	0.206205	0.134346	1.53488	0.124814	0.19869
PTGDR2	3.57523	-1.01706	0.662691	-1.53475	0.124846	0.198718
PEX26	126.687	0.23755	0.154817	1.53439	0.124933	0.198835
HMHB1	2.39583	1.44146	0.93964	1.53405	0.125017	0.198946
TBC1D1	184.367	-0.210905	0.137498	-1.53388	0.125059	0.19899
UBR1	146.517	-0.203199	0.132494	-1.53364	0.125118	0.199061
NUCKS1	3368.74	0.101814	0.0663899	1.53358	0.125132	0.199061
CCDC134	73.9561	0.265017	0.172877	1.53298	0.125281	0.199275
ZNF333	18.8735	-0.423288	0.276141	-1.53287	0.125308	0.199296
HNRNPCL4	5.10556	0.946485	0.617506	1.53275	0.125337	0.199318
RPS21-DT	12.2902	0.585981	0.382364	1.53252	0.125394	0.199386
NICN1	19.4442	-0.391702	0.255611	-1.53242	0.125419	0.199404
MT-CYB	20434.4	-0.137576	0.0897998	-1.53203	0.125515	0.199528
TRAF3IP2-AS1	49.9203	-0.257061	0.167796	-1.53199	0.125525	0.199528
NPC1	66.4599	-0.280099	0.182857	-1.53179	0.125575	0.199584
TMEM276	24.6843	-0.390372	0.254887	-1.53155	0.125634	0.199655
WDR76	282.82	0.148642	0.0971205	1.53049	0.125895	0.200048
RUBCNL	7.71347	1.12287	0.733812	1.53018	0.125971	0.200146
SLC35B4	135.861	0.20611	0.134702	1.53012	0.125987	0.200149
ISOC1	138.509	0.241303	0.15771	1.53004	0.126008	0.200158
SRRM2	1656.31	-0.149009	0.0974033	-1.52981	0.126063	0.200201
LRATD2	56.1278	-0.494844	0.323458	-1.52985	0.126053	0.200201
TPP2	441.344	-0.166776	0.10903	-1.52963	0.126107	0.200249
KBTBD6	31.4784	-0.389852	0.254995	-1.52886	0.126298	0.200506
FZD2	6.82744	-0.966281	0.632025	-1.52887	0.126298	0.200506
CD81	1204.27	-0.118088	0.0772738	-1.52818	0.126468	0.200753
LINC00526	12.7509	-0.563537	0.368897	-1.52763	0.126605	0.200948
DNASE2	124.994	-0.225026	0.147318	-1.52748	0.126641	0.200982
TIGD5	99.0621	-0.231617	0.151695	-1.52686	0.126796	0.201205
SS18L2	699.278	0.142621	0.0934359	1.52641	0.126909	0.201361
ZBTB11-AS1	18.2724	0.50409	0.330279	1.52625	0.126947	0.201399
BAIAP3	4.10589	-1.0936	0.716961	-1.52533	0.127176	0.201741
CREBL2	144.06	-0.183701	0.120459	-1.52501	0.127256	0.201844
TNFRSF12A	170.883	-0.29118	0.190961	-1.52482	0.127305	0.201853
DLGAP4-AS1	3.53331	-0.942726	0.618251	-1.52483	0.127302	0.201853
HNRNPCL3	5.12401	0.945193	0.619846	1.52488	0.127288	0.201853
CYB561A3	253.234	0.174046	0.11415	1.52471	0.127332	0.201873
SPTY2D1	195.786	0.184583	0.121069	1.52462	0.127355	0.201887
BECN1	340.517	0.142025	0.0932277	1.52342	0.127654	0.202337
COG5	75.3879	0.317502	0.208493	1.52284	0.127798	0.202544
RNF181	1014.73	0.231411	0.152042	1.52202	0.128004	0.202847
ZEB1	194.367	0.172606	0.113428	1.52172	0.128079	0.202935
MBNL3	96.8341	-0.238232	0.156558	-1.52168	0.128089	0.202935
CAMK2N1	90.0167	-0.343615	0.225835	-1.52153	0.128127	0.202972
MT-ND4	42194.4	-0.145899	0.0959321	-1.52085	0.128297	0.203219
STIM2-AS1	7.83127	-0.673704	0.443371	-1.5195	0.128636	0.203733
PRIM2	224.003	0.167264	0.110188	1.51799	0.129017	0.204313
KICS2	22.8758	0.429109	0.282712	1.51783	0.129057	0.204353
IQGAP3	44.3599	-0.354926	0.233866	-1.51765	0.129103	0.204383
PKIB	6.16503	0.864777	0.569817	1.51764	0.129105	0.204383
SLK	244.332	-0.177215	0.116786	-1.51743	0.129158	0.204445
CDIPT	303.523	-0.132718	0.0874816	-1.51709	0.129243	0.204555
RCOR1	131.066	-0.21531	0.142057	-1.51566	0.129606	0.205107
FIS1	631.359	0.206713	0.136395	1.51555	0.129632	0.205126
TEN1	61.5535	0.318946	0.210522	1.51502	0.129767	0.205315
PIP4P2	18.9817	-0.479699	0.317047	-1.51302	0.130274	0.206095
GPX7	130.711	0.220566	0.145805	1.51274	0.130345	0.206183
KIF22	694.093	0.150808	0.0997386	1.51204	0.130525	0.206444
TAPT1	74.482	-0.331062	0.218959	-1.51198	0.130539	0.206444
CKLF	906.115	-0.191698	0.1268	-1.51182	0.13058	0.206471
EXT2	179.811	0.173812	0.11497	1.5118	0.130586	0.206471
RBBP5	115.318	0.221335	0.146434	1.5115	0.130662	0.206541
SLC16A9	11.2178	0.811521	0.536916	1.51145	0.130674	0.206541
TJP3	3.68561	-0.899798	0.595294	-1.51152	0.130656	0.206541
LCMT2	79.2588	0.261736	0.173226	1.51096	0.130799	0.206715
ELP4	162.915	0.170962	0.113181	1.51052	0.130911	0.206868
TSPYL2	44.6764	-0.291	0.192844	-1.509	0.1313	0.20746
ZNG1C	69.403	0.242274	0.160634	1.50824	0.131492	0.207741
SHC1	188.629	-0.185037	0.122715	-1.50785	0.131592	0.207874
DYRK1B	24.4116	-0.353032	0.234166	-1.50761	0.131653	0.207948
PYROXD1	219.918	0.182776	0.121251	1.50741	0.131706	0.208007
NTRK1	36.0611	0.539312	0.357876	1.50698	0.131815	0.208157
PFKP	700.757	-0.221575	0.147069	-1.5066	0.131912	0.208286
LINC03078	7.81673	-0.780913	0.518468	-1.50619	0.132018	0.208406
C5	4.42875	-0.73958	0.491023	-1.5062	0.132015	0.208406
H3C2	4.6517	0.939513	0.623827	1.50605	0.132055	0.208441
WBP1	77.2981	-0.231268	0.153643	-1.50523	0.132265	0.20875
HAND1	1.73251	2.32957	1.5482	1.5047	0.132402	0.208942
PHF10	351.947	0.166828	0.110877	1.50462	0.132421	0.208949
C1orf35	362.488	0.166798	0.110864	1.50452	0.132447	0.208966
PKD2L2-DT	13.937	-0.452102	0.300704	-1.50348	0.132716	0.209366
ERC1	63.3951	-0.305788	0.203453	-1.50299	0.132841	0.209541
DENND2C	8.45358	0.742058	0.493748	1.50291	0.132863	0.209551
EMC2	114.952	0.192457	0.128112	1.50225	0.133031	0.209793
AP3B1	281.847	-0.167499	0.111512	-1.50207	0.133079	0.209845
SERGEF	66.6022	-0.282498	0.188102	-1.50184	0.133139	0.209916
TUBD1	69.1736	0.232235	0.154651	1.50167	0.133182	0.20996
AGA-DT	2.96562	-0.970983	0.646707	-1.50143	0.133246	0.210037
INAVA	12.504	0.680077	0.453124	1.50086	0.133391	0.210243
OBSL1	10.4297	0.830443	0.553577	1.50014	0.133578	0.210513
ZFX	88.9271	-0.205769	0.137217	-1.49958	0.133722	0.210717
DPYSL3	8.04337	-1.06999	0.713736	-1.49914	0.133837	0.210875
SYS1	131.174	-0.177034	0.118106	-1.49894	0.133889	0.210932
SMG8	62.9151	0.264856	0.176724	1.4987	0.133952	0.211007
KRTCAP2	573.699	-0.131928	0.0880413	-1.49847	0.13401	0.211075
MUTYH	74.1555	0.252879	0.168774	1.49833	0.134047	0.21111
OSM	791.191	0.205195	0.13704	1.49734	0.134305	0.211493
A2ML1	4.42455	1.66588	1.11275	1.49707	0.134374	0.211578
SMAD6	6.03868	-0.830063	0.554543	-1.49684	0.134435	0.211649
THRAP3	768.866	0.15986	0.106823	1.4965	0.134524	0.211754
COL7A1	9.66992	-0.665901	0.444982	-1.49647	0.134532	0.211754
GZMA	10656.1	-0.484832	0.324042	-1.4962	0.134601	0.21184
TMEM263-DT	7.70357	-0.64589	0.431811	-1.49577	0.134714	0.211993
BLOC1S3	44.2957	-0.267112	0.178594	-1.49564	0.134747	0.212023
TWF1	151.687	0.250282	0.167351	1.49555	0.13477	0.212034
ZNF8	20.9339	-0.40739	0.272469	-1.49518	0.134867	0.212163
DYNC2H1	27.5576	0.716819	0.479446	1.4951	0.134889	0.212174
SREBF2-AS1	3.40204	-1.17427	0.785494	-1.49494	0.13493	0.212215
NUDT9	73.0031	0.274398	0.183578	1.49472	0.134987	0.212281
BSCL2	122.944	0.19117	0.12798	1.49375	0.135241	0.212656
AIF1L	20.5449	0.617018	0.413139	1.49349	0.13531	0.212741
ACTG1P17	5.61016	-0.747187	0.500429	-1.49309	0.135413	0.212879
SLC10A7	49.5286	0.2745	0.183867	1.49293	0.135456	0.212923
TMEFF1	4.46698	0.992909	0.665124	1.49282	0.135485	0.212944
ABHD18	112.61	-0.193521	0.129646	-1.49269	0.13552	0.212975
HSF2	88.0942	0.231924	0.155414	1.4923	0.135622	0.213111
S100P	120.787	0.644996	0.43241	1.49163	0.135797	0.213362
ZNF594-DT	6.27048	0.792974	0.531683	1.49144	0.135846	0.213398
KIR2DL3	4.30306	-0.996283	0.668008	-1.49143	0.13585	0.213398
SERPINI1	10.1154	0.697626	0.467829	1.4912	0.13591	0.213468
USP7	535.661	0.128486	0.0862002	1.49055	0.13608	0.213711
CNKSR2	30.232	-0.343578	0.230597	-1.48995	0.136237	0.213934
GPR87	8.52717	-0.741219	0.497509	-1.48986	0.136261	0.213948
NHERF1	1414.43	-0.168445	0.113091	-1.48946	0.136367	0.21409
GDI1	274.834	-0.179424	0.120486	-1.48917	0.136444	0.214175
MOV10	102.457	-0.228055	0.153146	-1.48914	0.136452	0.214175
MED26	67.9876	-0.23463	0.157688	-1.48794	0.136768	0.214647
TCEAL4	63.2245	-0.423557	0.284712	-1.48767	0.136838	0.214734
ME3	8.19301	0.848058	0.570203	1.48729	0.136938	0.214866
CNOT6	192.021	0.189076	0.12714	1.48714	0.136978	0.214904
FAS	223.495	0.237203	0.15954	1.48679	0.137069	0.215024
ZKSCAN7	3.99585	-0.820388	0.551939	-1.48638	0.13718	0.215173
SMUG1	131.736	0.198156	0.133348	1.48601	0.137276	0.215277
SLC25A12	100.155	0.254205	0.171065	1.48601	0.137277	0.215277
AKR7A2	223.446	-0.201537	0.135675	-1.48544	0.137428	0.215491
OGFOD2	46.8391	0.289775	0.19509	1.48534	0.137455	0.215508
CYB5R3	453.206	-0.151516	0.102016	-1.48522	0.137486	0.215534
PDCL	227.24	0.190005	0.127987	1.48457	0.137657	0.215777
GAREM2	13.397	-0.547106	0.368638	-1.48413	0.137774	0.215937
RPL9	15719.5	0.255637	0.172279	1.48385	0.137848	0.216028
DDIT4	2948.13	0.385268	0.259655	1.48377	0.13787	0.216038
PRPF38B	700.949	-0.154437	0.10409	-1.48369	0.137891	0.216048
LSM14A	587.198	0.144809	0.0976081	1.48357	0.137922	0.216072
TMPRSS6	11.4198	0.608025	0.409941	1.4832	0.13802	0.216202
MIR106AHG	8.87543	-0.672428	0.453553	-1.48258	0.138186	0.216437
RPL24	15325.8	0.143494	0.0967942	1.48246	0.138218	0.216463
TMEM198	5.28471	0.979733	0.661006	1.48218	0.138291	0.216554
SACS	162.066	0.204874	0.138265	1.48175	0.138406	0.216707
LINGO1	3.49785	1.5741	1.06236	1.4817	0.13842	0.216707
MED16	230.343	-0.163635	0.110452	-1.4815	0.138473	0.216763
NEPRO-AS1	6.47957	0.774398	0.52273	1.48145	0.138487	0.216763
SREK1	323.232	-0.187198	0.126368	-1.48137	0.138508	0.216772
GAPDH-DT	6.13994	-0.668619	0.451404	-1.4812	0.138554	0.216819
SFN	327.659	-0.361756	0.244277	-1.48092	0.138627	0.216885
AKT3	81.4891	-0.298575	0.201612	-1.48094	0.138623	0.216885
RGMA	2.93375	1.32451	0.89454	1.48066	0.138696	0.216969
COL6A3	24.7929	-0.476222	0.321702	-1.48032	0.138787	0.217087
ADGRL2	13.0667	0.891158	0.602181	1.47988	0.138904	0.217246
TNFRSF1A	243.756	-0.215637	0.145726	-1.47974	0.138942	0.217278
SNX2	145.67	-0.245801	0.166117	-1.47969	0.138956	0.217278
AP4M1	54.9093	-0.26032	0.175947	-1.47953	0.138998	0.21732
TMEM64	212.697	0.172158	0.116409	1.4789	0.139167	0.217559
IGSF9	6.66985	-0.841483	0.569015	-1.47884	0.139183	0.21756
FEM1B	160.714	0.182414	0.123387	1.47838	0.139305	0.217727
SIRT2	202.258	-0.15162	0.102572	-1.47818	0.139361	0.21779
LEAP2	8.23732	-0.570818	0.386203	-1.47803	0.139401	0.217828
MAU2	147.438	-0.167664	0.1135	-1.47722	0.139618	0.218143
NFATC3	524.525	-0.15102	0.102238	-1.47715	0.139637	0.218148
SUPT20H	213.416	-0.133977	0.0907191	-1.47683	0.13972	0.218254
CCDC30	4.18012	-0.731983	0.495711	-1.47663	0.139775	0.218315
SEMA4F	10.4478	-0.543701	0.368226	-1.47654	0.139798	0.218327
TAF10	575.821	0.140155	0.0949299	1.4764	0.139835	0.218361
IER3	784.591	-0.194231	0.131606	-1.47584	0.139986	0.218549
WNK2	4.46379	1.23556	0.837189	1.47584	0.139987	0.218549
SERPINB5	26.7754	-0.45046	0.305387	-1.47505	0.1402	0.218857
DEGS1	428.622	-0.160766	0.108997	-1.47496	0.140224	0.218871
LBX2-AS1	6.87252	-0.671589	0.455419	-1.47466	0.140303	0.21897
IBA57	29.1915	0.341049	0.23129	1.47455	0.140334	0.218993
TOR1B	70.6389	-0.221075	0.149941	-1.47442	0.14037	0.219025
COL1A1	35.7435	-0.62428	0.423436	-1.47432	0.140396	0.219042
RNF223	15.2449	0.684116	0.464048	1.47424	0.140418	0.219051
KCNQ2	5.71491	1.53563	1.04175	1.47409	0.140456	0.219087
CHERP	333.655	0.155115	0.105235	1.474	0.140483	0.219104
FAM86B2	3.52634	1.19259	0.809202	1.47378	0.14054	0.219169
EFR3B	12.8083	1.13777	0.772093	1.47362	0.140585	0.219214
ATXN2L	835.093	0.189929	0.128907	1.47338	0.140648	0.219288
PAXIP1-DT	30.6964	-0.366668	0.24888	-1.47327	0.140679	0.219312
DEGS2	11.09	-0.570608	0.387527	-1.47243	0.140904	0.219638
SBF2-AS1	8.02495	-0.735926	0.500027	-1.47177	0.141082	0.219892
PPM1A	262.987	-0.131142	0.0891365	-1.47125	0.141222	0.220086
TGS1	251.537	0.184976	0.125733	1.47118	0.141243	0.220093
DERA	185.023	0.164515	0.111858	1.47075	0.141358	0.220249
CCR8	17.6584	0.818928	0.5573	1.46946	0.141709	0.22077
EGLN1	84.3496	-0.310675	0.211491	-1.46898	0.141839	0.220916
LAMA1	2.70348	1.63518	1.11317	1.46894	0.141849	0.220916
DDAH1	7.11467	0.894535	0.608952	1.46897	0.14184	0.220916
PDLIM4	25.3536	-0.535648	0.364722	-1.46865	0.141928	0.221014
TRAPPC10	124.74	-0.173092	0.117871	-1.46848	0.141973	0.221058
FAM83D	123.822	0.193612	0.131857	1.46835	0.142009	0.221091
FAM88F	4.56335	0.897817	0.611487	1.46825	0.142036	0.221108
TUBB3	46.0477	-0.395838	0.269663	-1.4679	0.142132	0.221232
NUBPL	39.7534	0.34709	0.236552	1.46729	0.142298	0.221441
ZMPSTE24-DT	20.7868	-0.422033	0.287625	-1.4673	0.142294	0.221441
TMEM186	62.7815	0.268705	0.183143	1.46719	0.142325	0.22146
USPL1	44.3917	-0.274729	0.187332	-1.46654	0.142501	0.221709
KLF5	55.612	-0.350107	0.238811	-1.46604	0.142637	0.221895
LHFPL6	7.94539	1.0051	0.685616	1.46598	0.142653	0.221896
NCF2	20.6561	-0.547744	0.373705	-1.46571	0.142727	0.221987
CXADR	13.6061	0.867987	0.592248	1.46558	0.142762	0.222016
ZNF140	54.2622	-0.242551	0.165523	-1.46536	0.142823	0.222062
NANP	30.902	0.483342	0.329842	1.46538	0.142818	0.222062
NUDT3	293.751	-0.147392	0.100622	-1.46482	0.142971	0.222268
DBR1	94.2954	0.210435	0.143693	1.46448	0.143063	0.222354
ABHD17B	97.1603	0.192097	0.131172	1.46447	0.143065	0.222354
FHL1	22.2083	0.803703	0.548813	1.46444	0.143074	0.222354
SHLD2P3	22.6863	0.385263	0.263299	1.46321	0.143409	0.222849
EFNA1	13.9741	-0.514765	0.351894	-1.46284	0.143511	0.222983
TRIM16L	20.635	-0.488193	0.333855	-1.46229	0.143662	0.223192
ZNF77	12.9496	-0.501028	0.342655	-1.46219	0.143688	0.223209
SMIM15-AS1	3.84738	-0.856848	0.586085	-1.46198	0.143745	0.223273
ZBTB45	48.6873	-0.293952	0.201153	-1.46134	0.143923	0.223523
ZSWIM1	37.9372	-0.276547	0.189287	-1.461	0.144016	0.223644
CCR5AS	5.66927	-0.698733	0.478342	-1.46074	0.144087	0.223729
TRIM35	63.7284	-0.231821	0.158846	-1.45941	0.144451	0.22427
DAPK3	121.604	0.182299	0.124939	1.45911	0.144536	0.224376
ILK	416.96	-0.224686	0.154032	-1.4587	0.144647	0.224451
PANK2	229.044	0.155647	0.1067	1.45874	0.144637	0.224451
DNAJC14	112.441	-0.197305	0.135253	-1.45878	0.144625	0.224451
TRABD-AS1	13.0983	-0.476745	0.326829	-1.4587	0.144648	0.224451
TAB1	83.6907	-0.237086	0.162589	-1.45819	0.144789	0.224644
TMEM9B	351.164	-0.129591	0.0888803	-1.45804	0.144831	0.224685
OXCT2	2.97496	-0.938048	0.64341	-1.45793	0.144859	0.224704
KCND1	3.74422	-0.846958	0.580969	-1.45784	0.144885	0.22472
CPM	24.7109	0.52848	0.362578	1.45756	0.144961	0.224812
RASSF4	4.21974	-1.06653	0.731992	-1.45702	0.14511	0.225018
RIF1	409.759	-0.152901	0.104979	-1.4565	0.145255	0.225219
RECQL5	38.0475	-0.297845	0.204512	-1.45637	0.145291	0.22525
FAM182B	4.06418	-0.777948	0.534268	-1.4561	0.145365	0.225339
PRRC2A	460.003	0.136518	0.0937646	1.45597	0.145401	0.22537
TRDMT1	74.5085	-0.240792	0.165407	-1.45576	0.145459	0.225377
CDCP1	31.3662	-0.395162	0.271454	-1.45572	0.14547	0.225377
SOX2	11.1626	-0.696372	0.478369	-1.45572	0.14547	0.225377
SPINT1-AS1	7.70137	-0.78559	0.539617	-1.45583	0.14544	0.225377
MBD6	126.283	-0.186742	0.128289	-1.45564	0.145493	0.225388
L2HGDH	88.0866	0.237046	0.162921	1.45498	0.145676	0.225646
ONECUT2	6.43323	1.81409	1.24699	1.45478	0.14573	0.225705
CELF1	764.641	0.163877	0.112668	1.45451	0.145804	0.225795
RNF11	234.321	-0.172977	0.118947	-1.45423	0.145882	0.22589
NGRN	123.411	0.194023	0.133466	1.45373	0.14602	0.226079
LRP11	9.34298	0.636951	0.438258	1.45337	0.146121	0.22621
JAG1	18.4472	-0.477701	0.328774	-1.45298	0.14623	0.226354
FGFR2	3.04731	1.49989	1.0326	1.45254	0.146353	0.226519
SLC16A6	36.2924	-0.455247	0.31357	-1.45182	0.146551	0.226802
CPT2	99.8515	0.223337	0.153865	1.45151	0.146637	0.226909
AFTPH-DT	3.46535	1.36074	0.937636	1.45124	0.146712	0.227
MECP2	275.155	-0.130177	0.08972	-1.45093	0.1468	0.227111
LTB4R2	11.7175	0.53916	0.371676	1.45062	0.146887	0.22722
ANO1	9.35246	-0.943018	0.650158	-1.45045	0.146934	0.227269
RASSF8	12.3228	0.735655	0.507234	1.45033	0.146967	0.227295
ZNF584-DT	5.23229	-0.793549	0.547259	-1.45004	0.147047	0.227393
TOX	68.9113	-0.261349	0.180325	-1.44932	0.147247	0.227677
GGT1	14.8288	-0.439181	0.303158	-1.44869	0.147425	0.227927
ARID3A	207.014	-0.209792	0.144839	-1.44845	0.147492	0.228005
LINC01355	11.5178	-0.55469	0.383102	-1.44789	0.147648	0.228221
RAB23	29.6517	0.363008	0.250822	1.44728	0.14782	0.228437
OGFRP1	10.1941	0.69368	0.479286	1.44732	0.147807	0.228437
NABP1	91.2314	-0.26168	0.180825	-1.44715	0.147856	0.228468
RCCD1	106.378	0.204107	0.141055	1.447	0.147896	0.228505
KDF1	5.26168	-0.877469	0.606628	-1.44647	0.148045	0.22871
ACTR3B	31.9212	0.367104	0.253916	1.44577	0.148241	0.228987
MIXL1	7.58867	-0.905427	0.626591	-1.44501	0.148456	0.229294
INPP5E	80.7117	-0.271553	0.187984	-1.44455	0.148584	0.229466
SLC9A6	66.3605	-0.216094	0.149607	-1.44441	0.148623	0.229501
AGBL5	65.756	0.257049	0.177976	1.4443	0.148656	0.229527
TOM1L1	8.38182	0.973111	0.673805	1.4442	0.148682	0.229542
PAFAH1B2	385.386	0.148126	0.102572	1.44411	0.148708	0.229557
CTAGE9	4.00693	-0.895751	0.620399	-1.44383	0.148787	0.229652
FAM107B	1017.02	0.238309	0.165069	1.4437	0.148824	0.229685
ITPKC	30.2578	-0.342021	0.236968	-1.44332	0.14893	0.22979
XACT	7.4395	-0.813568	0.563693	-1.44328	0.148941	0.22979
HOXA3	3.67382	1.2419	0.860431	1.44334	0.148923	0.22979
AS3MT	3.40574	-0.902213	0.625272	-1.44291	0.149045	0.229925
ADORA2B	14.293	0.553276	0.383626	1.44223	0.149239	0.230198
MACROD1	50.5457	-0.296236	0.205512	-1.44145	0.149456	0.230509
SLC22A17	4.66819	-0.759135	0.5267	-1.4413	0.149499	0.230548
MRPL20-DT	4.89201	0.946764	0.657304	1.44037	0.149762	0.230929
C1QTNF3-AMACR	19.6824	0.446353	0.310016	1.43977	0.149931	0.231139
BHLHE22	3.81556	1.6257	1.12912	1.43979	0.149926	0.231139
C5orf24	164.918	0.166331	0.115603	1.43881	0.150203	0.231533
DCAF7	526.055	-0.123299	0.0857283	-1.43826	0.150362	0.231701
KIAA0825	11.1315	-0.559246	0.388832	-1.43827	0.150357	0.231701
ESPN	18.4467	-0.55476	0.385711	-1.43828	0.150354	0.231701
NPRL2	185.081	-0.15808	0.109943	-1.43784	0.15048	0.231849
ATXN7L2	45.941	0.307694	0.214003	1.4378	0.150491	0.231849
RAD54L2	172.928	0.198956	0.138406	1.43748	0.150581	0.231962
UBE2J1	300.857	0.144519	0.100569	1.43701	0.150716	0.232128
NEK6	19.5329	0.545033	0.379288	1.43699	0.150722	0.232128
CXXC5	47.4209	-0.499014	0.347279	-1.43692	0.15074	0.23213
TRAF1	367.599	0.173775	0.120969	1.43653	0.150851	0.232276
PFKM	59.9712	0.359295	0.250165	1.43623	0.150936	0.232381
ZNF100	48.6355	-0.245175	0.170741	-1.43595	0.151017	0.23248
MFSD9	41.486	-0.268163	0.186813	-1.43546	0.151156	0.232669
TIGD7	9.70356	-0.574654	0.400367	-1.43532	0.151196	0.232706
POC1B-AS1	50.9034	-0.342928	0.23899	-1.43491	0.151314	0.232861
FLG	14.1515	-0.701431	0.488875	-1.43478	0.151348	0.232888
ZNF718	14.9308	-0.473893	0.330358	-1.43448	0.151434	0.232995
MAGT1	308.289	0.174482	0.121729	1.43336	0.151755	0.233463
NDUFA6-DT	10.066	0.618664	0.431689	1.43312	0.151823	0.233541
SSH1	111.347	0.215782	0.150754	1.43135	0.15233	0.234296
DCXR	488.336	0.146634	0.102462	1.4311	0.1524	0.234378
PDCD6-AHRR	61.4079	-0.282832	0.19767	-1.43083	0.15248	0.234475
TK1	796.786	0.180619	0.126272	1.43039	0.152605	0.234642
SEPTIN10	10.5979	0.887834	0.620799	1.43015	0.152674	0.234723
GGA2	222.34	-0.157029	0.109807	-1.43004	0.152705	0.234744
PPAN-P2RY11	43.1716	0.345016	0.241286	1.42991	0.152744	0.234777
RNF167	912.216	0.15381	0.107592	1.42958	0.152838	0.234897
NCBP2AS2	243.115	0.165192	0.115563	1.42945	0.152875	0.234928
OGG1	107.241	-0.204884	0.143339	-1.42937	0.152899	0.234939
OSBPL8	589.632	-0.13616	0.0952648	-1.42928	0.152924	0.234952
CHMP4C	11.8412	-0.599792	0.419756	-1.42891	0.153031	0.23509
MOCS3	55.4551	0.262384	0.183649	1.42873	0.153082	0.235143
MEF2A	90.0736	-0.202584	0.141821	-1.42845	0.153162	0.23524
DOCK7	28.5766	0.568032	0.397783	1.428	0.153293	0.235416
ADPRH	19.2449	0.427558	0.299464	1.42774	0.153366	0.235501
GPATCH8	193.938	-0.18747	0.131331	-1.42746	0.153446	0.235573
GEMIN7	194.006	0.251233	0.175998	1.42747	0.153443	0.235573
SRSF11	1091.74	-0.143728	0.100709	-1.42716	0.153533	0.235681
EPDR1	15.9903	-0.497512	0.348657	-1.42694	0.153598	0.235754
TLK2	135.016	0.185258	0.129912	1.42602	0.153861	0.236133
RNF4	337.503	-0.143669	0.100779	-1.42559	0.153987	0.2363
PIGL	53.4391	0.245697	0.172387	1.42526	0.154081	0.236418
ANKRD22	18.3741	0.686701	0.48208	1.42445	0.154315	0.236752
ZNF335	112.398	-0.186038	0.130647	-1.42398	0.154454	0.236938
GPATCH11	102.811	0.238664	0.167679	1.42334	0.154637	0.237194
ODF2	298.464	0.142078	0.0998301	1.4232	0.154678	0.23722
GPR132	136.248	-0.195649	0.137475	-1.42316	0.154689	0.23722
WWC2	8.18747	0.841852	0.591559	1.42311	0.154705	0.23722
H1-0	60.8872	-0.306084	0.215119	-1.42286	0.154777	0.237305
NRGN	16.5112	-0.435387	0.306015	-1.42276	0.154804	0.23732
KDELR1	717.015	-0.131596	0.0925173	-1.4224	0.154911	0.237458
SPAG16	50.774	-0.264114	0.185699	-1.42227	0.154947	0.237487
MIB1	205.06	-0.158124	0.111182	-1.4222	0.154967	0.237492
ZNF486	11.6478	-0.500511	0.351982	-1.42198	0.155032	0.237565
CEPT1	158.109	-0.16075	0.113073	-1.42166	0.155126	0.237684
MICAL3	26.1768	-0.332552	0.233933	-1.42157	0.155151	0.237696
TERF2	148.706	0.166982	0.117473	1.42144	0.155189	0.237727
INHBA	21.1933	0.500189	0.351978	1.42108	0.155293	0.237861
SMAP2	641.888	-0.158806	0.111767	-1.42087	0.155355	0.237931
SF3A2	549.84	-0.114993	0.0809552	-1.42045	0.155477	0.23806
FSIP1	4.32534	0.871658	0.613663	1.42042	0.155486	0.23806
HS3ST3A1	5.68541	1.16149	0.817719	1.4204	0.155491	0.23806
ATP6V0C	525.875	0.123987	0.0873013	1.42022	0.155545	0.238117
AP3D1	769.681	0.138638	0.0976355	1.41996	0.15562	0.238206
SDSL	13.9645	-0.572249	0.403061	-1.41976	0.155679	0.23827
CEP85	107.645	0.197677	0.139278	1.41929	0.155814	0.238451
ADSS1	5.40452	-0.830546	0.585379	-1.41882	0.155952	0.238636
CWC22	150.045	0.22126	0.155984	1.41848	0.15605	0.23876
SLAIN2	227.903	0.140527	0.0990834	1.41827	0.156111	0.238828
MRE11	169.024	0.170526	0.120258	1.41801	0.156189	0.238869
RASGRP3	18.0985	-0.479591	0.338191	-1.41811	0.156159	0.238869
INHBB	6.47094	0.822129	0.579764	1.41804	0.156179	0.238869
ARHGEF37	4.64706	-0.817216	0.57684	-1.41671	0.156567	0.23942
BRF1	116.754	-0.195294	0.137925	-1.41594	0.156792	0.239738
RPS4Y1	1224.44	-0.617447	0.436095	-1.41586	0.156818	0.239752
OIP5-AS1	844.88	-0.153637	0.108535	-1.41556	0.156905	0.239859
ZNF414	81.4057	-0.223245	0.15774	-1.41527	0.156989	0.23993
PRELID2	10.9231	-0.533109	0.376689	-1.41525	0.156995	0.23993
CRMP1	2.56791	-1.36449	0.964153	-1.41522	0.157003	0.23993
VLDLR	38.2714	-0.605818	0.428102	-1.41513	0.157031	0.239947
MSH6	342.725	0.145154	0.102587	1.41493	0.15709	0.240011
GCFC2	93.7773	0.232833	0.16464	1.4142	0.157304	0.240312
MFNG	897.556	-0.134448	0.0951098	-1.41361	0.157477	0.240511
PREP	223.356	0.158219	0.111921	1.41366	0.157461	0.240511
BDH2	89.2241	-0.203485	0.14395	-1.41358	0.157486	0.240511
RACK1	10094.3	-0.117321	0.0830149	-1.41325	0.157583	0.240633
RHPN2	11.5685	-0.518056	0.366679	-1.41283	0.157704	0.240792
REEP5	1122.34	0.159551	0.112935	1.41278	0.157722	0.240792
CASP6	171.509	0.21398	0.151504	1.41237	0.157841	0.240948
REEP6	13.3375	-0.59313	0.42018	-1.41161	0.158066	0.241265
PLAT	17.2632	0.576784	0.408687	1.41131	0.158153	0.241372
VAV1	240.205	-0.16802	0.119061	-1.4112	0.158185	0.241394
RWDD1	1100.24	0.161125	0.114204	1.41085	0.158289	0.241527
B4GAT1	36.7738	0.321195	0.227716	1.41051	0.15839	0.241654
PPP2R2A	295.829	0.138805	0.0984136	1.41042	0.158415	0.241666
TPCN1	57.5893	-0.233447	0.165608	-1.40964	0.158647	0.241993
DDRGK1	279.768	0.135164	0.09597	1.4084	0.159013	0.242502
MINDY1	33.2333	-0.363667	0.258215	-1.40839	0.159015	0.242502
DLEU2L	8.97749	-0.595936	0.423232	-1.40806	0.159113	0.242625
ZNF768	74.9516	0.27425	0.194847	1.40752	0.159274	0.242845
BRF2	62.0423	0.297813	0.21164	1.40717	0.159378	0.242949
DGCR11	5.77349	0.835866	0.593983	1.40722	0.159362	0.242949
CYFIP1	53.8323	0.335233	0.238251	1.40706	0.15941	0.242973
CHD4	983.041	-0.118185	0.0840318	-1.40644	0.159594	0.2432
TUBGCP4	129.97	0.187471	0.133294	1.40644	0.159592	0.2432
SPRTN	56.8405	0.272237	0.193589	1.40627	0.159645	0.243218
LLGL1	66.6286	-0.227506	0.161785	-1.40622	0.159658	0.243218
FOXD2-AS1	3.12546	-0.915829	0.651241	-1.40628	0.15964	0.243218
SLC28A3	3.28063	1.04808	0.745549	1.40578	0.15979	0.243392
AMACR	23.6047	0.401339	0.285516	1.40566	0.159826	0.24342
WDR11	107.904	-0.207153	0.147429	-1.4051	0.159991	0.243645
KRT19	730.741	-0.409458	0.291488	-1.40471	0.160106	0.243781
TVP23B	93.5181	0.199675	0.142149	1.40469	0.160115	0.243781
PPIL4	123.836	0.220566	0.15705	1.40443	0.160192	0.243872
HOXB8	2.12146	1.67246	1.19097	1.40429	0.160234	0.243909
ZNF561-AS1	35.6359	0.336586	0.239995	1.40247	0.160774	0.244706
PCOLCE2	5.82504	0.923992	0.659116	1.40187	0.160955	0.244955
RNF141	81.8273	0.25581	0.1825	1.4017	0.161005	0.244997
CCDC150	37.3941	0.333794	0.238143	1.40166	0.161018	0.244997
ZNF783	29.0776	-0.299759	0.213871	-1.40159	0.161038	0.245001
MUC20	10.1284	-0.552162	0.394254	-1.40052	0.161356	0.245459
GLIPR1	296.273	-0.192634	0.137627	-1.39969	0.161607	0.245813
NAA30	163.241	0.17642	0.126095	1.39911	0.161781	0.246051
NDRG4	8.05742	0.836701	0.598412	1.3982	0.162052	0.246437
RPS16	25976.7	-0.139923	0.100173	-1.39681	0.16247	0.247045
JSRP1	21.711	0.787192	0.563644	1.39661	0.16253	0.24711
CACUL1	220.116	-0.147257	0.105492	-1.39591	0.162743	0.247407
ARL14EP	173.863	-0.152314	0.109152	-1.39544	0.162884	0.247594
UIMC1	127.098	-0.190011	0.136232	-1.39476	0.163089	0.247879
CLDND2	19.0476	-0.4197	0.301001	-1.39435	0.163212	0.24804
BAG5	149.665	0.165474	0.118711	1.39392	0.163341	0.248209
AZI2	171.95	-0.154701	0.111018	-1.39347	0.163478	0.24839
CSPG5	5.54136	-0.791444	0.568144	-1.39303	0.16361	0.248562
TSSK6	10.4974	-0.616239	0.442637	-1.3922	0.163862	0.248919
CENPI	69.4726	0.241127	0.17324	1.39187	0.163963	0.249045
MBNL1	1597.35	-0.154868	0.111287	-1.3916	0.164043	0.249123
SYAP1	353.328	0.139878	0.100518	1.39158	0.16405	0.249123
CASP8AP2	127.058	-0.232137	0.166866	-1.39116	0.164177	0.249289
TMEM254-AS1	2.72372	-1.03019	0.740707	-1.39082	0.16428	0.249419
SEC63	403.239	0.170697	0.122748	1.39063	0.164338	0.249479
DMRT2	11.2574	-0.651174	0.468334	-1.3904	0.164406	0.249556
ZBTB43	119.715	-0.204911	0.147394	-1.39023	0.164458	0.249608
RNF39	6.24769	0.892994	0.642474	1.38993	0.16455	0.249721
RNF208	29.7842	-0.343128	0.247025	-1.38904	0.164821	0.250104
MAPDA	68.3618	0.24371	0.175491	1.38873	0.164914	0.250218
RPL35	19015.7	0.219679	0.158199	1.38863	0.164946	0.250241
UTP14C	61.0194	0.237047	0.170759	1.38819	0.165079	0.250415
DPY19L3-DT	4.27347	1.01423	0.730647	1.38813	0.165098	0.250416
RAP2C	279.546	0.159334	0.114818	1.38772	0.165223	0.250579
RAVER1	228.253	0.156082	0.112565	1.38659	0.165566	0.251072
CEP19	32.4255	-0.306326	0.220967	-1.3863	0.165655	0.251179
ZNF674-AS1	9.86366	0.577532	0.417021	1.3849	0.166083	0.251802
FKBP14	22.8006	0.477586	0.34492	1.38463	0.166167	0.251901
SPMIP4	19.1067	-0.404789	0.292619	-1.38333	0.166564	0.252476
FSD1L	14.4241	-0.442684	0.320214	-1.38246	0.16683	0.252852
MYL9	18.2676	-0.541892	0.392006	-1.38236	0.166862	0.252873
RBIS	935.454	-0.205919	0.149005	-1.38196	0.166984	0.25303
CYTIP	1871.11	-0.220082	0.159276	-1.38177	0.167043	0.253093
HLX	3.36816	1.43906	1.04157	1.38162	0.167089	0.253135
CRTAP	238.122	0.193105	0.139797	1.38132	0.167179	0.253244
SDE2	81.9278	0.249807	0.180886	1.38102	0.167273	0.25336
NAT8L	5.91947	0.938799	0.68	1.38059	0.167406	0.253533
MSX1	12.5001	0.772641	0.559729	1.38038	0.167468	0.2536
IFI35	223.733	0.210872	0.152789	1.38015	0.16754	0.253682
TRPM4	5.77803	0.834831	0.605272	1.37926	0.167813	0.254067
TDRD3	74.3304	-0.23904	0.17332	-1.37918	0.167838	0.254078
PSMA8	4.50252	-0.848631	0.615593	-1.37856	0.168031	0.254342
FBXO27	5.6929	0.863845	0.626694	1.37842	0.168075	0.254381
S100A5	6.09158	-0.771951	0.560054	-1.37835	0.168095	0.254384
GPR157	28.1348	-0.446577	0.324056	-1.37808	0.168178	0.254482
B3GALT6	211.347	0.17645	0.128111	1.37732	0.168413	0.254811
FLVCR2	8.99902	0.664039	0.482182	1.37716	0.168464	0.25486
SEPSECS	56.747	-0.249819	0.181441	-1.37686	0.168556	0.254971
WDR45	126.989	0.212372	0.154317	1.3762	0.168759	0.25525
EIF2AK2	199.625	-0.137529	0.0999487	-1.376	0.168823	0.25532
ELOVL1	207.385	0.164458	0.119529	1.37589	0.168857	0.255344
PRRC2C	1523.53	-0.146076	0.106223	-1.37518	0.169075	0.255646
GALK1	158.915	-0.203545	0.148034	-1.37499	0.169136	0.255711
PVR	59.3349	0.292026	0.212428	1.3747	0.169223	0.255815
ARHGEF19	35.8938	-0.346909	0.252421	-1.37433	0.169341	0.255965
GATD1-DT	17.5807	-0.369606	0.268955	-1.37423	0.16937	0.255982
KLHDC4	175.635	-0.151031	0.109919	-1.37402	0.169435	0.256007
FBXO28	131.921	0.167399	0.121827	1.37406	0.169422	0.256007
ENPP1	24.8216	0.696927	0.507246	1.37394	0.169459	0.256007
LINC02067	7.57201	-0.798772	0.581358	-1.37398	0.169449	0.256007
FAM27E3	9.74851	0.604058	0.439874	1.37325	0.169674	0.256303
FOXO3B	14.6944	-0.482666	0.351577	-1.37286	0.169796	0.25646
APOBEC3A	12.8541	0.742768	0.541182	1.37249	0.16991	0.256605
B4GALT5	212.132	0.230927	0.168285	1.37224	0.169989	0.256696
UNK	126.863	0.15833	0.11539	1.37212	0.170025	0.256697
TRMT2B	42.6099	0.295802	0.215597	1.37201	0.170059	0.256697
IL18	9.88947	-0.74927	0.546114	-1.372	0.170063	0.256697
CACNA2D2	3.75848	-0.940335	0.685316	-1.37212	0.170026	0.256697
TRPV2	343.134	-0.144745	0.105532	-1.37157	0.170196	0.25687
TNFRSF19	2.26055	1.39476	1.01698	1.37147	0.170228	0.256891
TM2D1	211.678	-0.151168	0.110323	-1.37022	0.170617	0.25745
RASSF6	9.85466	-0.88012	0.642591	-1.36964	0.170798	0.257696
SEC22C	185.353	0.142767	0.104254	1.36942	0.170868	0.257774
OSGEPL1-AS1	3.54338	1.05085	0.767574	1.36905	0.170983	0.257918
TNFRSF21	18.6194	-0.481413	0.351675	-1.36891	0.171027	0.257957
TMEM14B-DT	4.26631	-0.886168	0.647554	-1.36848	0.171161	0.258132
PABPC3	4.69758	-0.738111	0.539414	-1.36836	0.1712	0.258164
PPP1R13B	14.5573	-0.427011	0.312231	-1.36761	0.171433	0.258487
SPTLC2	215.212	-0.194534	0.142267	-1.36739	0.171503	0.258565
TBC1D15	140.493	-0.163824	0.119822	-1.36724	0.171551	0.258609
SUSD1	30.1459	0.441332	0.322887	1.36683	0.171678	0.258773
RNF146	83.7044	-0.219146	0.160419	-1.36608	0.171912	0.259042
LOXL3	9.81155	0.658084	0.481702	1.36616	0.171887	0.259042
TMEM220	3.09103	-0.979273	0.716832	-1.36611	0.171904	0.259042
BABAM2	165.129	-0.151545	0.110947	-1.36592	0.171963	0.259091
EFNA2	1.47761	1.76371	1.29136	1.36577	0.17201	0.259134
MT-TE	17.1859	0.673198	0.493009	1.36549	0.1721	0.259241
POLG	187.721	-0.191951	0.14062	-1.36503	0.172243	0.259428
C1R	13.4692	-0.480734	0.352258	-1.36472	0.17234	0.259547
CSK	1366.92	0.139153	0.102018	1.36401	0.172565	0.259859
ARL4D	24.8981	-0.383601	0.281266	-1.36384	0.172619	0.259912
NFKBID	58.4246	-0.290647	0.213142	-1.36363	0.172684	0.259927
PRDM15	22.8596	-0.328186	0.240658	-1.3637	0.172661	0.259927
RAB15	22.8411	-0.412313	0.302365	-1.36363	0.172685	0.259927
FBXL19	100.116	0.225538	0.165428	1.36336	0.17277	0.260026
SUMO4	91.1777	0.184024	0.13501	1.36304	0.172871	0.260151
PPP2R5D	140.883	0.161682	0.118662	1.36254	0.173028	0.26036
WNT5A	2.74464	1.47284	1.08152	1.36183	0.173253	0.260669
NAXD	66.4327	-0.205318	0.15102	-1.35954	0.173974	0.261727
FGL2	10.6548	-0.508827	0.374337	-1.35928	0.174059	0.261827
B3GAT3	250.125	-0.158354	0.116535	-1.35886	0.174191	0.261997
PALLD	10.2397	0.836071	0.615413	1.35855	0.174288	0.262115
ZNF197	40.936	-0.265454	0.195478	-1.35797	0.174473	0.262365
P3H1	124.48	0.170482	0.125567	1.35769	0.174561	0.262469
ZNF837	11.6343	-0.498841	0.367499	-1.3574	0.174655	0.262583
PIGQ	108.551	0.207823	0.153166	1.35685	0.174828	0.262814
ASPSCR1	124.72	0.196458	0.144909	1.35573	0.175186	0.263324
ZNF672	240.446	-0.162795	0.120087	-1.35564	0.175213	0.263336
LRFN4	111.032	-0.200337	0.14785	-1.355	0.175418	0.263615
KIR2DL1	6.8083	-0.803987	0.59359	-1.35445	0.175593	0.263851
LTN1	113.178	-0.16904	0.124841	-1.35403	0.175725	0.264021
MUS81	260.954	0.187638	0.138627	1.35355	0.175881	0.264199
LINC03015	7.24347	0.693661	0.512461	1.35359	0.175867	0.264199
IWS1	178.875	0.184479	0.136349	1.35299	0.176059	0.264423
ENOX2	56.0117	0.233347	0.172472	1.35296	0.176068	0.264423
ANP32B	3821.21	0.104798	0.0774818	1.35255	0.176198	0.26459
DZIP3	51.8729	-0.264393	0.195548	-1.35206	0.176355	0.264797
AP4E1	73.1859	0.242965	0.179742	1.35174	0.176458	0.264923
SDR39U1	161.233	-0.140892	0.104239	-1.35162	0.176497	0.264953
ZCWPW1	7.77291	-0.526136	0.38932	-1.35142	0.17656	0.26502
LAMTOR5	864.392	0.142486	0.10545	1.35122	0.176625	0.265088
PLBD2	66.2195	-0.244606	0.181076	-1.35085	0.176744	0.265239
GLT8D1	140.916	-0.158384	0.117338	-1.34981	0.177078	0.265711
TENT5B	2.60236	-1.24167	0.920176	-1.34939	0.177213	0.265885
TRPM7	126.59	-0.161935	0.120068	-1.3487	0.177435	0.26619
LRRC23	28.9499	-0.29917	0.221921	-1.34809	0.177629	0.266424
ENTPD5	23.069	-0.343021	0.254444	-1.34812	0.17762	0.266424
MCFD2	155.468	-0.162613	0.12066	-1.34769	0.177757	0.266588
TLE3	448.779	-0.166977	0.12392	-1.34745	0.177834	0.266663
PPP4R3B	293.667	0.121544	0.0902064	1.34739	0.177853	0.266663
LINC02967	5.36486	1.07037	0.79442	1.34736	0.177864	0.266663
EFCAB11	58.9851	0.240685	0.178702	1.34685	0.178028	0.266881
TUBGCP5	60.8115	0.215979	0.160386	1.34662	0.178102	0.266962
CDC40	159.569	-0.17651	0.131119	-1.34618	0.178245	0.267148
MTUS1	17.3226	-0.459188	0.341165	-1.34594	0.178322	0.267207
GPR27	12.9574	0.682659	0.507181	1.34599	0.178307	0.267207
LIG4	68.7459	0.236021	0.175379	1.34578	0.178375	0.267253
RASAL2	12.4236	0.651925	0.484441	1.34573	0.178391	0.267253
SNAI3-AS1	8.88033	-0.535908	0.398401	-1.34515	0.178577	0.267503
EHD2	14.3671	-0.468155	0.348055	-1.34506	0.178606	0.267517
DCAF11	196.76	-0.146107	0.10863	-1.345	0.178625	0.267518
IMPACT	42.3079	-0.306699	0.228052	-1.34487	0.178669	0.267554
TMEM19	79.458	-0.193367	0.143796	-1.34473	0.178714	0.267593
TERF1	259.775	0.134043	0.0997092	1.34434	0.178838	0.26775
SLC25A4	77.486	0.274254	0.204167	1.34329	0.179179	0.268233
STXBP6	2.09236	1.55955	1.16143	1.34278	0.179343	0.26845
SPIN2A	4.64238	-0.727256	0.541685	-1.34258	0.179408	0.268517
PNPLA8	97.8921	-0.19407	0.144583	-1.34227	0.179508	0.26864
ANKRD18A	9.73361	0.912416	0.679977	1.34183	0.17965	0.268822
ENDOG	179.331	0.185942	0.138588	1.34169	0.179698	0.268866
NFKB2	395.674	0.186355	0.13898	1.34088	0.179961	0.269126
MED11	193.206	-0.161582	0.120507	-1.34085	0.179968	0.269126
SLC25A24	141.546	-0.179989	0.134217	-1.34103	0.179911	0.269126
METTL25B	76.7667	0.232695	0.173529	1.34096	0.179934	0.269126
ESM1	1.99835	1.72066	1.28308	1.34104	0.179907	0.269126
HTATIP2	154.273	-0.157648	0.117587	-1.34069	0.18002	0.269175
TADA2A	101.039	0.188158	0.140367	1.34047	0.180091	0.269224
MARK4	68.7252	-0.215777	0.160966	-1.34051	0.18008	0.269224
ENTREP3	137.406	0.235709	0.175874	1.34021	0.180177	0.269324
TMEM250	226.365	-0.162149	0.121031	-1.33973	0.180332	0.269526
EXOC8	46.7992	0.265451	0.198218	1.33918	0.180511	0.269765
RSRC2	402.185	0.15304	0.114356	1.33828	0.180805	0.270148
SLC39A11	38.9108	-0.263885	0.197176	-1.33832	0.180791	0.270148
KDM4D	4.47168	0.922555	0.68946	1.33808	0.18087	0.270215
ZNF638	152.603	-0.154176	0.115253	-1.33772	0.180987	0.270361
NAV2	6.49319	-0.826549	0.618501	-1.33637	0.181427	0.27099
PALS1	25.7605	0.3523	0.263661	1.33619	0.181488	0.271024
PAK6	5.25679	-0.717879	0.537254	-1.3362	0.181484	0.271024
E2F3-IT1	2.50402	-1.26449	0.946515	-1.33595	0.181566	0.271111
SPRED1	13.7277	-0.553947	0.414761	-1.33558	0.181686	0.271261
RAB3GAP1	235.545	-0.172336	0.129083	-1.33508	0.181852	0.27148
CBLC	12.5805	-0.668641	0.500932	-1.3348	0.181943	0.271588
PRG2	2.1776	-1.14872	0.860636	-1.33473	0.181964	0.271589
ZNF629	17.5809	-0.429715	0.322052	-1.33431	0.182104	0.271769
ATXN2	148.92	-0.147606	0.110658	-1.33389	0.182239	0.271941
C14orf93	32.1252	-0.287058	0.215213	-1.33383	0.182258	0.271942
MAP3K9-DT	30.1062	0.368419	0.276241	1.33369	0.182305	0.271983
ZNF257	14.9359	-0.433147	0.324824	-1.33348	0.182374	0.272056
SRGAP2C	49.4974	0.260572	0.195421	1.33339	0.182405	0.272074
RHBDD2	184.287	0.253321	0.190082	1.33269	0.182633	0.272359
WDR5B	14.0741	-0.480311	0.360409	-1.33268	0.182635	0.272359
PCYT2	115.714	0.22701	0.170349	1.33262	0.182657	0.272363
PBRM1	415.827	0.155202	0.116482	1.33241	0.182725	0.272407
ST7L	26.821	0.314142	0.235761	1.33246	0.182709	0.272407
MICOS13	547.027	0.178911	0.13431	1.33207	0.182837	0.272544
EAF1	152.38	-0.150711	0.113153	-1.33193	0.182884	0.272585
SLC41A1	79.2655	-0.286757	0.215309	-1.33184	0.182913	0.272599
MARCHF6-DT	14.4701	0.495339	0.372181	1.33091	0.18322	0.273027
MIR222HG	75.0729	0.281405	0.211481	1.33064	0.183308	0.27313
FANCM	61.2401	0.245679	0.184665	1.33041	0.183384	0.273214
OTUD4	107.515	0.200084	0.150436	1.33003	0.183509	0.273372
DGAT1	93.0503	-0.200479	0.15076	-1.32979	0.183587	0.273429
ZNF833P	4.56916	0.968167	0.728051	1.32981	0.183582	0.273429
FAM43A	40.4169	0.335573	0.252412	1.32946	0.183695	0.273561
C14orf119	441.555	0.160785	0.120952	1.32933	0.18374	0.273599
GMEB1	129.815	0.198604	0.149444	1.32895	0.183865	0.273756
MORN1	11.4046	0.515119	0.38765	1.32882	0.183906	0.273788
PTRHD1	371.417	0.182481	0.137363	1.32846	0.184028	0.27394
TBC1D23	105.097	-0.200818	0.151224	-1.32796	0.184193	0.274157
ZCCHC3	205.425	-0.130298	0.098134	-1.32776	0.184258	0.274196
PEX11A	9.97444	-0.544569	0.410137	-1.32777	0.184253	0.274196
ST3GAL3	32.6706	-0.286239	0.215606	-1.3276	0.18431	0.274244
REX1BD	602.248	0.231096	0.174107	1.32732	0.184402	0.274351
ANXA6	852.707	-0.138695	0.104508	-1.32712	0.184468	0.27442
LRIG2	32.7988	-0.354172	0.267064	-1.32617	0.184784	0.274862
FAM184A	11.6139	0.59962	0.452286	1.32576	0.184921	0.275036
EFNA5	5.01609	1.20564	0.909663	1.32537	0.185048	0.275196
GABARAPL2	553.943	0.128833	0.0972255	1.3251	0.185139	0.275302
NAV3	4.09171	1.25092	0.944238	1.32479	0.18524	0.275424
FAM182A	5.06905	-0.652291	0.492443	-1.3246	0.185303	0.275487
SEC61G	3542.34	0.128888	0.0973282	1.32426	0.185418	0.275629
FCRLB	2.67895	-0.954574	0.720921	-1.3241	0.185468	0.275675
GEM	8.74391	0.822277	0.621045	1.32402	0.185496	0.275687
ZBTB38	96.9889	-0.181643	0.137202	-1.32391	0.185533	0.275712
PKIA	122.908	-0.191169	0.144449	-1.32344	0.18569	0.275916
ZNF76	120.531	-0.168177	0.127101	-1.32317	0.185778	0.276018
FBXO17	4.76577	1.26762	0.95809	1.32307	0.185812	0.27604
PER1	119.56	-0.211769	0.160071	-1.32297	0.185847	0.276048
ARMC7	79.8549	-0.227482	0.171952	-1.32293	0.185857	0.276048
BARD1	305.499	-0.14955	0.113099	-1.3223	0.186067	0.276331
DDI2	260.722	0.159296	0.120493	1.32204	0.186155	0.276432
MYEOV	10.2408	-0.76459	0.578413	-1.32188	0.18621	0.276484
GRK6	353.747	-0.147189	0.111354	-1.32181	0.186233	0.276488
ANKRD34A	7.57893	-0.690063	0.522087	-1.32174	0.186255	0.276493
BRD3	212.297	-0.188338	0.142572	-1.32101	0.1865	0.276826
UBASH3A	209.712	-0.230122	0.174223	-1.32085	0.186551	0.276874
EXT1	80.2884	-0.224981	0.170399	-1.32032	0.186729	0.277108
ARHGEF2-AS2	5.82829	0.735048	0.556783	1.32017	0.186778	0.277151
POU5F1	5.73211	-1.10425	0.836574	-1.31997	0.186847	0.277224
MYADM-AS2	8.56682	-0.75043	0.568557	-1.31988	0.186873	0.277234
ALDH16A1	173.796	0.163375	0.123787	1.31981	0.186899	0.277243
RALBP1	421.399	-0.156809	0.118829	-1.31962	0.186963	0.277308
WNK1	727.259	-0.149356	0.113215	-1.31922	0.187096	0.277476
RHEB	384.801	0.1205	0.0913578	1.31899	0.187173	0.277561
TXNDC15	219.888	-0.152211	0.115468	-1.31821	0.187433	0.277894
EDRF1-DT	6.47894	0.767847	0.582497	1.3182	0.187437	0.277894
SDHAP3	171.35	-0.141877	0.107653	-1.3179	0.187536	0.278011
CSNK1G3	124.996	-0.171377	0.130088	-1.31739	0.187708	0.278185
ZNG1F	51.3044	0.240365	0.182453	1.31741	0.187702	0.278185
RGS18	3.88662	0.945967	0.718069	1.31738	0.187713	0.278185
CRY1	83.6138	0.211305	0.160458	1.31689	0.187876	0.278397
ENKD1	72.5469	0.261005	0.198505	1.31485	0.188559	0.27938
SOX11	3.29631	-1.39957	1.06474	-1.31447	0.188689	0.279513
RNF139-DT	6.10423	-0.649802	0.49434	-1.31449	0.188683	0.279513
CENPC	142.76	-0.223576	0.170147	-1.31401	0.188842	0.279681
AGA	128.186	-0.174943	0.133136	-1.31402	0.18884	0.279681
DAG1	90.047	-0.195861	0.14908	-1.3138	0.188915	0.279759
CDS1	10.2849	0.762147	0.580238	1.31351	0.189012	0.279873
JMJD6	328.427	0.127251	0.0969103	1.31308	0.189156	0.280056
STAT4	405.87	-0.108555	0.0826959	-1.31271	0.189282	0.280155
CRAMP1	55.7144	0.217287	0.16552	1.31276	0.189265	0.280155
DTNB	38.8427	-0.260763	0.19864	-1.31274	0.18927	0.280155
MAGEA3	9.09368	0.878249	0.669165	1.31245	0.189367	0.280251
GANC	39.3888	0.260325	0.198374	1.31229	0.189422	0.280304
NUP133	168.085	0.169215	0.128965	1.3121	0.189487	0.28037
LBR	1103.57	0.118556	0.0903779	1.31178	0.189594	0.280499
KCTD1	13.8293	-0.489057	0.372926	-1.3114	0.189721	0.280657
GNA12	192.261	0.14879	0.113559	1.31025	0.19011	0.281203
AASS	8.72141	0.83569	0.637975	1.30991	0.190226	0.281344
PEX16	105.555	-0.184907	0.141169	-1.30982	0.190255	0.281358
DIS3	166.795	0.179344	0.13693	1.30975	0.190279	0.281364
MCC	49.2884	0.269874	0.206096	1.30946	0.190379	0.281481
UCKL1	179.07	-0.132243	0.100996	-1.30938	0.190404	0.281489
GPR183	252.472	0.253734	0.193846	1.30895	0.190553	0.281679
UBAP1	171.242	0.149897	0.114532	1.30877	0.190611	0.281735
RACGAP1	392.578	0.127104	0.0971934	1.30774	0.190961	0.282223
NAPA-AS1	22.276	-0.357851	0.273656	-1.30767	0.190985	0.282229
MARVELD1	13.8704	-0.420343	0.32154	-1.30728	0.191118	0.282395
KIFAP3	135.686	-0.176447	0.134984	-1.30717	0.191155	0.28242
FASTK	278.51	0.126849	0.0970464	1.30709	0.191181	0.282429
FBN1	5.07572	-0.742109	0.567989	-1.30655	0.191364	0.28267
KRT6A	840.605	0.411766	0.315234	1.30622	0.191476	0.282767
ILF3-DT	103.48	0.206228	0.157884	1.3062	0.191484	0.282767
ZNF473	24.6215	-0.345323	0.264376	-1.30618	0.19149	0.282767
TMEM259	349.83	-0.130305	0.0997727	-1.30602	0.191547	0.28282
MIER1	259.866	-0.144261	0.110484	-1.30572	0.191648	0.282939
MTF2	406.4	0.123188	0.0943803	1.30523	0.191814	0.283155
KIR2DL4	6.78014	-0.654745	0.501699	-1.30505	0.191874	0.283214
FAM83B	4.79549	-0.8117	0.622231	-1.3045	0.192063	0.283434
LINC02524	4.99401	1.39666	1.07063	1.30452	0.192055	0.283434
TSPAN15	18.0371	-0.464966	0.356634	-1.30376	0.192314	0.283774
CDC73	206.606	0.121796	0.0934477	1.30336	0.192451	0.283946
ADCY1	20.19	0.562099	0.431352	1.30311	0.192538	0.284044
MVP-DT	39.4216	-0.477086	0.366331	-1.30234	0.192802	0.284403
WDR89	68.0219	-0.213982	0.164326	-1.30218	0.192856	0.284454
LIPE	72.2661	-0.222419	0.170849	-1.30184	0.19297	0.284592
LCE3A	2.14813	1.47546	1.13352	1.30166	0.193032	0.284653
RFLNB	1808.27	0.137806	0.105877	1.30156	0.193065	0.284672
NUGGC	3.69277	-0.863264	0.663814	-1.30046	0.193443	0.2852
JUN	633.435	-0.231874	0.178338	-1.30019	0.193536	0.285306
ELMOD2	79.5832	-0.197643	0.152031	-1.30002	0.193595	0.285363
H2BC21	15.4143	-0.408414	0.314407	-1.299	0.193944	0.285848
ZNF322	28.6365	0.307729	0.237009	1.29839	0.194154	0.286128
TEN1-CDK3	69.4813	0.252174	0.194324	1.2977	0.19439	0.286445
POLR2J2-UPK3BL1	96.3283	-0.168993	0.130249	-1.29746	0.194472	0.286535
FOXO4	26.5528	-0.318286	0.245354	-1.29725	0.194545	0.286611
OSR2	5.79936	0.822588	0.634129	1.29719	0.194564	0.286611
TSPAN6	17.6254	0.758776	0.585185	1.29664	0.194754	0.286861
M6PR	254.174	0.130726	0.100842	1.29635	0.194856	0.28698
ADAT2	72.0027	0.207947	0.160435	1.29614	0.194926	0.287053
PPM1L	13.3264	0.521243	0.40218	1.29605	0.194959	0.287073
CEP89	72.7884	0.188638	0.145581	1.29576	0.195059	0.287189
EFCAB7	19.0095	0.386502	0.29842	1.29516	0.195264	0.287461
ARL2-SNX15	87.6047	-0.178676	0.138001	-1.29475	0.195408	0.287642
CSNK1D	423.656	0.113513	0.0876933	1.29443	0.195516	0.287771
MYO6	34.0508	0.411049	0.317614	1.29418	0.195605	0.287871
IL23A	175.186	0.547831	0.423361	1.294	0.195664	0.287928
BCAS4	156.82	0.216275	0.167183	1.29364	0.195789	0.288082
CWC25	243.802	0.16021	0.123925	1.29279	0.196083	0.288484
FOXN2	224.005	0.148072	0.114554	1.2926	0.196151	0.288554
BTBD8	3.97579	-0.793919	0.614588	-1.29179	0.19643	0.288934
NFATC2IP-AS1	3.39383	-0.936416	0.725197	-1.29126	0.196615	0.289175
ACVR2B	28.8407	-0.412728	0.319723	-1.29089	0.196741	0.28933
REP15	3.36603	1.12018	0.868558	1.2897	0.197153	0.289907
GPR35	38.5268	0.395877	0.306979	1.28959	0.197193	0.289935
PRAME	3.9623	1.20424	0.933902	1.28947	0.197235	0.289966
TMEM14C	505.681	0.173757	0.134788	1.28912	0.197358	0.290116
UBR5-DT	10.7389	-0.488097	0.378694	-1.2889	0.197434	0.290198
CCDC77	72.4596	0.203678	0.15804	1.28878	0.197474	0.290226
SESTD1	39.3304	0.290468	0.22542	1.28857	0.197549	0.290286
RIPK4	11.2272	0.751424	0.583156	1.28855	0.197556	0.290286
CPA5	24.5385	-1.02732	0.7974	-1.28833	0.197631	0.290366
ZC3H4	303.483	0.156171	0.121293	1.28756	0.197901	0.290732
POU2AF1	11.5878	0.675535	0.525123	1.28643	0.198292	0.291276
ANKRD36BP1	13.4477	-0.641134	0.498451	-1.28625	0.198355	0.291337
SPIN1	122.228	0.177629	0.138117	1.28608	0.198416	0.291392
TRMT61B	100.862	0.19786	0.153854	1.28603	0.198434	0.291392
STMP1	491.906	0.13974	0.108679	1.2858	0.198512	0.291446
TESHL	2.50199	-0.982628	0.764188	-1.28585	0.198497	0.291446
YY1-DT	15.2932	-0.454411	0.353433	-1.28571	0.198546	0.291465
CMBL	19.8415	-0.532997	0.414786	-1.28499	0.198795	0.2918
KAT8	139.535	-0.16775	0.130566	-1.2848	0.198864	0.291871
PARN	222.764	0.137295	0.106914	1.28416	0.199086	0.292167
LGR6	3.0332	-1.83466	1.4288	-1.28405	0.199123	0.29219
ZNF287	10.9735	-0.471718	0.367534	-1.28347	0.199329	0.292462
SENP5	144.46	0.158427	0.123443	1.28341	0.19935	0.292462
MARK3	278.463	0.141562	0.110327	1.28311	0.199453	0.292583
WFDC5	4.19073	1.27241	0.991735	1.28302	0.199486	0.2926
PEDS1-UBE2V1	639.505	0.102401	0.0798494	1.28243	0.199692	0.292842
KDM4A-AS1	10.2312	0.533195	0.415751	1.28249	0.199672	0.292842
CORO1C	248.319	0.179556	0.140023	1.28233	0.199726	0.29286
KLC2	124.432	0.20539	0.160233	1.28182	0.199907	0.293065
RANBP3-DT	22.0285	-0.313989	0.24495	-1.28185	0.199896	0.293065
MRGBP	302.82	0.134387	0.104855	1.28165	0.199965	0.293119
NAGLU	49.6053	-0.234153	0.182722	-1.28147	0.200029	0.293151
NT5M	22.7672	-0.346514	0.270392	-1.28153	0.200009	0.293151
NEDD1	181.093	0.133555	0.10423	1.28135	0.200069	0.29318
RABGGTA	97.8603	0.214307	0.16727	1.2812	0.200123	0.293228
FAM161A	37.2203	-0.325566	0.254142	-1.28104	0.200181	0.293282
PIGT	309.184	0.119756	0.093513	1.28064	0.200321	0.293457
C14orf132	5.86818	-0.797661	0.623408	-1.27952	0.200715	0.294003
SLC29A4	6.27122	-0.69636	0.544452	-1.27901	0.200893	0.294234
LAMB3	165.677	0.299203	0.233968	1.27882	0.200961	0.294278
ZNF624	8.67813	-0.547839	0.428399	-1.27881	0.200966	0.294278
KIF26A	4.94965	0.931214	0.728378	1.27848	0.201082	0.294417
TENM1	7.51656	1.13642	0.889056	1.27823	0.201168	0.294512
TRGV	6.9811	-0.620388	0.485432	-1.27801	0.201245	0.294595
HLTF	109.833	-0.239771	0.187655	-1.27772	0.201348	0.294714
LINP1	12.3364	0.604881	0.473462	1.27757	0.201402	0.294762
INPP4A	196.389	-0.204391	0.160009	-1.27737	0.20147	0.294771
SFT2D3	62.0893	-0.221678	0.17354	-1.27739	0.201464	0.294771
KLHDC9	4.97131	-0.681478	0.533493	-1.27739	0.201465	0.294771
RPAP2	135.788	0.190337	0.149036	1.27712	0.20156	0.294832
ESRP1	22.477	-0.523154	0.409657	-1.27705	0.201583	0.294832
RAB35-AS1	18.1014	-0.388298	0.304031	-1.27716	0.201545	0.294832
FAM171B	7.88529	0.684436	0.535966	1.27702	0.201597	0.294832
MARCHF3	13.0928	-0.47394	0.371153	-1.27694	0.201624	0.294841
DNAH14	11.8138	0.800062	0.626669	1.27669	0.201712	0.294908
NTN4	4.0249	1.06838	0.836799	1.27675	0.201692	0.294908
SLC35A2	110.014	0.186354	0.145985	1.27652	0.20177	0.294963
HNRNPA1L3	321.938	0.152525	0.11952	1.27615	0.201902	0.295125
PRORP	59.5048	-0.210626	0.165078	-1.27592	0.201984	0.295215
SOX13	13.2569	-0.568085	0.445351	-1.27559	0.202101	0.295354
ALOX5AP	1328.69	-0.246347	0.193174	-1.27526	0.202216	0.295485
FAM210A	143.064	0.235448	0.184634	1.27522	0.202233	0.295485
RAD51D	131.569	0.191739	0.15052	1.27384	0.20272	0.296146
CSNK1G1	121.33	-0.163555	0.128397	-1.27382	0.202727	0.296146
ZNF428	160.589	-0.152895	0.120083	-1.27324	0.202932	0.296415
CCR6	6.55809	-0.633598	0.497662	-1.27315	0.202965	0.296432
CTPS2	28.6777	-0.266946	0.209717	-1.27289	0.203058	0.296536
ZNF526	47.5598	-0.260291	0.204512	-1.27274	0.20311	0.296562
ENPP6	15.3743	0.5865	0.460825	1.27272	0.203118	0.296562
APOC1	7.49503	0.897221	0.705011	1.27263	0.203148	0.296575
C6orf141	7.05757	-0.664701	0.522352	-1.27251	0.20319	0.296606
UBE2V1	644.206	0.101151	0.0795322	1.27183	0.203434	0.296931
TENT4B	294.582	0.13018	0.102406	1.27122	0.203649	0.297214
CKLF-CMTM1	288.331	-0.187386	0.14743	-1.27102	0.203723	0.297291
GNAO1	7.09345	-0.693317	0.545531	-1.2709	0.203763	0.297318
SREK1IP1	318.963	0.122606	0.0964974	1.27056	0.203884	0.297463
GAD1	15.1857	-0.461242	0.363127	-1.2702	0.204015	0.297623
RPTOR	171.361	-0.226203	0.178122	-1.26994	0.204107	0.297727
CCDC69	330.093	-0.142177	0.111974	-1.26973	0.20418	0.297802
PKNOX1	122.694	-0.164467	0.129609	-1.26894	0.204461	0.298181
CAPSL	2.58381	1.27658	1.00615	1.26878	0.204521	0.298207
SPTSSB	91.322	-0.610076	0.480828	-1.2688	0.204512	0.298207
DKK1	26.5637	-0.46771	0.368686	-1.26859	0.204589	0.298243
CEBPA	7.63641	0.654861	0.516197	1.26863	0.204575	0.298243
AGGF1	146.476	-0.141749	0.11175	-1.26845	0.204638	0.298284
SCARA5	2.60097	1.64273	1.29525	1.26828	0.204698	0.298341
USP34-DT	8.48239	-0.491943	0.388005	-1.26788	0.204842	0.29852
MSL2	202.104	-0.189703	0.149643	-1.26771	0.204902	0.298576
BBS2	32.1675	-0.293269	0.23139	-1.26742	0.205004	0.298694
ELP2	112.26	-0.164169	0.129543	-1.26729	0.20505	0.298698
SFR1	94.4855	0.199161	0.157154	1.2673	0.205049	0.298698
DYNLT2B	149.807	-0.182982	0.144469	-1.26658	0.205305	0.299009
GPC2	8.16994	-0.529178	0.417802	-1.26658	0.205306	0.299009
MIR124-1HG	97.281	0.29535	0.233208	1.26647	0.205347	0.299037
APOLD1	255.27	0.163041	0.128867	1.26519	0.205804	0.299641
MTRFR	239.016	-0.166095	0.131281	-1.26519	0.205802	0.299641
AMBRA1	95.4449	-0.187532	0.148264	-1.26486	0.205922	0.299751
DBNDD1	11.0878	0.637523	0.504014	1.26489	0.20591	0.299751
GCLC	94.5231	0.191262	0.15126	1.26446	0.206065	0.299927
RSKR	39.4609	-0.280881	0.222269	-1.26369	0.20634	0.300296
GTSF1	41.8563	0.316294	0.250361	1.26335	0.206463	0.300445
SERPINB9	569.009	0.132409	0.10485	1.26284	0.206646	0.300679
CLEC11A	37.2031	-0.248429	0.196734	-1.26277	0.206672	0.300686
MAD2L1BP	216.977	0.14586	0.115516	1.26268	0.206704	0.300701
CCDC28A-AS1	6.63136	0.810844	0.642265	1.26248	0.206777	0.300777
ABL1	104.683	-0.16839	0.133423	-1.26208	0.206921	0.300839
KAT2A	113.113	0.179663	0.142357	1.26206	0.206928	0.300839
MYO1D	14.8646	-0.585073	0.463542	-1.26218	0.206884	0.300839
C16orf95-DT	8.78009	0.556286	0.440757	1.26211	0.206908	0.300839
MEF2C	4.99562	1.07271	0.849903	1.26215	0.206895	0.300839
RPS6KL1	6.54362	0.721537	0.571773	1.26193	0.206975	0.300876
MRPL20-AS1	69.364	-0.21865	0.173291	-1.26175	0.207038	0.300937
SDC1	47.9863	-0.357143	0.283091	-1.26158	0.207099	0.300995
IBTK	162.37	0.160415	0.127209	1.26104	0.207294	0.301238
ZNF865	12.0627	-0.440038	0.34896	-1.261	0.207309	0.301238
WFDC2	6.77086	-0.677781	0.537979	-1.25987	0.207718	0.3018
HMOX2	454.899	-0.136394	0.108267	-1.2598	0.207743	0.301805
KLK5	43.0964	0.4666	0.370466	1.25949	0.207852	0.301933
FAM241B	17.6422	-0.425565	0.337942	-1.25928	0.207928	0.302012
UBE2Z	469.18	-0.0868202	0.0690175	-1.25794	0.208412	0.302683
TBKBP1	33.7676	-0.373398	0.297091	-1.25685	0.208808	0.303227
RBM34	156.479	0.135337	0.107703	1.25657	0.208908	0.303342
TTLL11	9.60023	-0.586174	0.466805	-1.25571	0.20922	0.303763
KRAS	285.655	-0.158516	0.126272	-1.25536	0.209349	0.303919
HCAR2	17.202	0.435762	0.347153	1.25525	0.209389	0.303942
IL11	6.47387	1.00255	0.798722	1.25519	0.209409	0.303942
LRRC8B	65.3302	-0.213079	0.169804	-1.25485	0.209532	0.304069
MCOLN1	26.2234	0.335364	0.267258	1.25483	0.20954	0.304069
TSPYL5	5.84379	-0.656521	0.523275	-1.25464	0.20961	0.304139
FILIP1L	5.3596	-0.639071	0.509578	-1.25412	0.209799	0.304382
NQO2	137.8	0.192638	0.153613	1.25405	0.209825	0.304388
H3C7	6.95305	0.670966	0.535144	1.25381	0.209913	0.304484
BAG6	661.523	0.107338	0.0856806	1.25277	0.21029	0.305
SNHG21	73.5215	0.209866	0.167581	1.25232	0.210452	0.305203
BDP1	292.374	-0.233393	0.186409	-1.25205	0.210552	0.305289
GPRIN3	229.973	-0.183334	0.146428	-1.25204	0.210555	0.305289
CERCAM	18.0449	-0.498933	0.398612	-1.25168	0.210687	0.30545
ZNF592	85.5998	-0.21221	0.169611	-1.25116	0.210877	0.305694
ZNF653	26.1158	-0.322995	0.258177	-1.25106	0.210913	0.305713
TMED10	717.425	-0.0807236	0.064535	-1.25085	0.210989	0.305792
ZNF530	39.2637	0.292213	0.233663	1.25057	0.211091	0.305908
STX12	83.7289	-0.201121	0.160884	-1.2501	0.211263	0.306126
NKRF	97.3636	0.22516	0.18015	1.24984	0.211356	0.30623
RLIM	139.352	0.204183	0.163385	1.2497	0.211408	0.306272
LTA4H	460.388	-0.158841	0.12711	-1.24963	0.211435	0.306281
AKT1	1013.09	0.135544	0.108523	1.24899	0.21167	0.306589
SNX15	85.4896	-0.173585	0.139011	-1.24871	0.211771	0.30664
C1orf216	59.8961	0.234323	0.187651	1.24872	0.211769	0.30664
PRR19	3.63643	1.27139	1.01807	1.24883	0.211728	0.30664
GSKIP	224.394	0.153195	0.122697	1.24856	0.211826	0.306675
LURAP1L	5.93176	0.696138	0.557569	1.24853	0.211839	0.306675
NPHP1	14.9553	0.549711	0.440369	1.24829	0.211923	0.306765
PACRGL	41.8064	0.26284	0.210594	1.24809	0.211999	0.306844
TP53I11	21.4017	-0.488169	0.391158	-1.24801	0.212028	0.306853
VRK3	171.387	-0.162013	0.129835	-1.24784	0.21209	0.306887
FAM193A	90.303	-0.183642	0.14717	-1.24783	0.212095	0.306887
DHCR24	220.398	-0.197565	0.158351	-1.24764	0.212163	0.306954
UTS2	42.7099	-0.345485	0.276931	-1.24755	0.212196	0.30697
BLOC1S6	239.325	0.128451	0.103004	1.24705	0.212381	0.307206
ROBO1	18.3746	0.566167	0.454331	1.24615	0.212708	0.307647
MTCL2	24.7425	-0.342629	0.275101	-1.24546	0.212961	0.307982
REV3L	105.441	0.201763	0.162021	1.24529	0.213027	0.308045
ANKRD13C-DT	28.5838	-0.311782	0.250458	-1.24485	0.213188	0.308246
ARHGEF9	64.3916	-0.247464	0.19883	-1.2446	0.213278	0.308344
TNNC1	4.4261	-0.902368	0.725236	-1.24424	0.213411	0.308504
DDX23	254.861	0.151089	0.121439	1.24415	0.213444	0.308521
IDNK	40.3009	-0.256129	0.205927	-1.24379	0.213578	0.308682
RECQL	405.538	0.138581	0.111428	1.24368	0.213618	0.308708
RPRD1B	130.605	0.144593	0.116302	1.24326	0.213773	0.30887
INSL3	14.906	-0.420136	0.33793	-1.24326	0.213771	0.30887
SNX6	352.047	0.128111	0.103067	1.24298	0.213875	0.308985
IMMP2L	34.0625	-0.29005	0.233426	-1.24258	0.214024	0.309168
ABCA1	8.61192	-0.604664	0.486851	-1.24199	0.214241	0.309449
AFG3L1P	65.8658	0.208428	0.167889	1.24146	0.214434	0.309697
NPL	20.6123	0.388991	0.313547	1.24061	0.214748	0.310118
FERMT2	11.2983	0.657126	0.529977	1.23991	0.215007	0.31046
SEC24A	128.371	0.160925	0.129978	1.2381	0.21568	0.311399
FNBP1L	15.26	0.5315	0.429314	1.23802	0.215709	0.311409
SPOP	412.364	0.135174	0.109196	1.2379	0.215752	0.311439
TMEM248	556.553	0.110438	0.0892297	1.23769	0.215832	0.311491
QKI	374.544	0.174156	0.140705	1.23774	0.215813	0.311491
NANOS1	4.04604	-0.767373	0.620174	-1.23735	0.215957	0.311639
PAWR	43.8161	-0.438687	0.354555	-1.23729	0.215979	0.311639
BBS1	12.7823	-0.385297	0.311515	-1.23685	0.216143	0.311811
CFAP184	3.53845	-0.839462	0.678693	-1.23688	0.216131	0.311811
INVS	33.4107	0.269537	0.218015	1.23632	0.216339	0.312061
NUP153	217.985	0.126507	0.102338	1.23618	0.216393	0.312108
HECW2-AS1	244.659	-0.235799	0.190769	-1.23604	0.216443	0.312115
HELLPAR	45.8544	-0.272536	0.220489	-1.23605	0.216439	0.312115
ING1	121.737	0.151657	0.122721	1.23579	0.216538	0.31222
SALL2	7.31424	-0.70072	0.567161	-1.23549	0.21665	0.312349
SALL4	7.09635	0.873992	0.707484	1.23535	0.216699	0.312389
PPIAL4C	3.31755	0.888448	0.719221	1.23529	0.216722	0.312389
ZNF426	69.1476	-0.224684	0.181897	-1.23523	0.216747	0.312393
TTC31	86.0162	-0.184314	0.149226	-1.23514	0.21678	0.312409
OVOL1	12.1828	-0.446874	0.361943	-1.23465	0.21696	0.312635
MICALL1	60.6001	-0.217934	0.17655	-1.23441	0.217052	0.312735
RPRD1A	72.0693	-0.246919	0.200114	-1.23389	0.217245	0.312981
SLC12A8	5.49633	0.755855	0.61268	1.23369	0.21732	0.313057
MTFR1L	77.4957	-0.179592	0.145673	-1.23284	0.217635	0.313452
PCDH1	11.0556	0.653573	0.530163	1.23278	0.217659	0.313452
TRNP1	6.28851	0.800693	0.649506	1.23277	0.217661	0.313452
CLCF1	14.4049	0.542772	0.440535	1.23207	0.217922	0.313796
LRRC28	63.1353	-0.195749	0.159009	-1.23105	0.218304	0.314314
TAF5	93.0897	0.197932	0.160803	1.23089	0.218362	0.314366
GCC1	53.5589	-0.223078	0.181293	-1.23049	0.218515	0.314554
YAE1	44.1125	-0.240542	0.195523	-1.23025	0.218605	0.31465
ZNF566	21.8989	-0.312823	0.254322	-1.23003	0.218688	0.314737
ERC2	5.34927	0.781792	0.635684	1.22984	0.218755	0.314802
DCK	615.729	-0.124328	0.101098	-1.22977	0.218782	0.314807
TRIM8-DT	6.60953	-0.559053	0.454633	-1.22968	0.218817	0.314826
CCDC127	71.598	-0.191114	0.155487	-1.22913	0.219022	0.315089
FZD6	40.5902	-0.254812	0.20735	-1.22889	0.219111	0.315185
TTC38	116.673	0.174	0.141622	1.22863	0.219212	0.315297
POMGNT2	42.8293	-0.308187	0.251015	-1.22776	0.219536	0.315731
EPM2A	26.2202	0.369418	0.301034	1.22716	0.219762	0.316023
BBC3	100.961	0.27732	0.226118	1.22644	0.220034	0.316382
SPRY1	150.435	-0.216988	0.176968	-1.22614	0.220146	0.31651
TIA1	282.373	0.145103	0.11836	1.22594	0.220222	0.316587
SYDE2	3.88959	-0.734651	0.599485	-1.22547	0.220399	0.316809
ANKRD46	54.5859	0.256357	0.209219	1.22531	0.220459	0.316863
TMEM88	3.03426	1.14334	0.933423	1.22489	0.220617	0.317058
SAPCD2	325.026	0.150868	0.12318	1.22478	0.220659	0.317085
MFSD2B	45.3286	0.263674	0.215386	1.22419	0.220879	0.317369
PTPN2	349.904	-0.107044	0.0874814	-1.22362	0.221096	0.317611
PLD5P1	3.59295	-0.687203	0.561589	-1.22368	0.221074	0.317611
LTF	6.13321	-0.600932	0.491131	-1.22357	0.221116	0.317611
SAA1	9.87853	-0.612095	0.500309	-1.22343	0.221166	0.317651
PPP2R1A	1190	0.108082	0.0883691	1.22308	0.221301	0.317779
MSANTD4	81.6122	0.181758	0.1486	1.22314	0.221278	0.317779
UGGT2	6.45581	0.797916	0.652462	1.22293	0.221356	0.317827
NR1D1	17.0524	-0.426402	0.348733	-1.22272	0.221437	0.317878
C19orf38	4.2879	-0.809408	0.661959	-1.22275	0.221426	0.317878
CEP131	55.2896	-0.217051	0.177552	-1.22246	0.221533	0.317983
H1-4	58.5831	0.44486	0.364003	1.22213	0.221658	0.318032
MIR302CHG	5.69729	-0.847109	0.693175	-1.22207	0.221681	0.318032
ANKRD42-DT	11.6299	-0.527176	0.431359	-1.22213	0.221659	0.318032
ILDR2	6.04444	-0.690366	0.564903	-1.2221	0.221672	0.318032
VAMP1-AS1	3.64885	-0.732227	0.599079	-1.22226	0.221611	0.318032
FZR1	127.537	-0.140264	0.114791	-1.2219	0.221745	0.318092
ILDR1	4.41005	0.731365	0.599044	1.22089	0.222129	0.31861
POU2F2	550.483	0.244987	0.200725	1.22051	0.222271	0.318748
SP3	324.191	-0.10558	0.0865004	-1.22057	0.222248	0.318748
STX18-AS1	14.9748	-0.374855	0.307198	-1.22024	0.222375	0.318864
INO80B-WBP1	103.896	-0.171384	0.140491	-1.21989	0.222505	0.319019
MICA-AS1	5.85891	-0.648082	0.531294	-1.21982	0.222533	0.319027
DLL3	24.1408	0.45307	0.371544	1.21942	0.222683	0.319209
SP2-AS1	34.5265	0.294785	0.241851	1.21887	0.222894	0.319479
IL31RA	1.27619	-1.83362	1.50458	-1.21869	0.222962	0.319543
ACO1	65.0182	-0.206618	0.169549	-1.21863	0.222985	0.319543
DAP	366.081	0.123451	0.101311	1.21854	0.223019	0.319545
SYNE4	5.2633	-0.674894	0.55387	-1.21851	0.223032	0.319545
KAT5	168.917	0.160333	0.13159	1.21843	0.223062	0.319556
PDE4DIPP6	6.31636	-0.566499	0.465006	-1.21826	0.223124	0.319612
CXCR5	5.41345	-0.950392	0.780219	-1.21811	0.223183	0.319664
MBOAT7	174.232	-0.173508	0.142491	-1.21768	0.223347	0.319866
NFKB1	1043.4	0.125167	0.102815	1.2174	0.223454	0.319986
ATP5F1D	1709.7	0.12691	0.104273	1.2171	0.223566	0.320115
ATAD3C	6.86592	-0.508069	0.417628	-1.21656	0.223772	0.320377
RNF121	91.4696	0.190518	0.156655	1.21616	0.223924	0.320562
FAM120AOS	194.839	0.132536	0.108998	1.21595	0.224005	0.320645
POLR2M	135.074	0.184918	0.152114	1.21566	0.224116	0.320705
TFAP2A	30.3242	0.524646	0.431537	1.21576	0.224076	0.320705
NANOS3	16.2841	-0.427298	0.351492	-1.21567	0.22411	0.320705
USO1	225.559	-0.150724	0.124001	-1.21551	0.22417	0.32075
ELP3	111.916	0.197981	0.162934	1.2151	0.224329	0.320879
TIGD6	7.22434	0.593484	0.488417	1.21512	0.224321	0.320879
CHRNA10	4.47139	-0.65128	0.535976	-1.21513	0.224317	0.320879
CDH4	6.89567	-0.71491	0.588451	-1.2149	0.224404	0.320953
SELENOH	1138.79	0.150447	0.123853	1.21472	0.224473	0.32102
PFN1	39118.4	0.1322	0.108948	1.21342	0.224969	0.321695
P2RY14	6.78819	0.766376	0.631837	1.21293	0.225155	0.321929
ZNF519	31.9959	0.262316	0.216286	1.21282	0.225198	0.321957
ZFP28	4.41762	-0.664194	0.547746	-1.21259	0.225285	0.322049
EPN2	13.9963	-0.535315	0.442125	-1.21078	0.225981	0.323011
APOBEC3G	1149.25	-0.185366	0.153145	-1.21039	0.226128	0.32308
PDXK	454.826	0.154949	0.128011	1.21043	0.226112	0.32308
HEG1	151.561	0.285995	0.236286	1.21037	0.226136	0.32308
UBA6-DT	53.2884	-0.225595	0.186388	-1.21035	0.226144	0.32308
EFNB2	25.3254	0.553931	0.457636	1.21042	0.226118	0.32308
RAB34	113.756	0.183654	0.151744	1.21029	0.226168	0.323081
MAP1LC3B2	95.87	0.186794	0.154354	1.21016	0.226216	0.323117
SLC45A3	4.44707	0.776949	0.642403	1.20944	0.226493	0.323479
PAK1	307.52	0.156106	0.129113	1.20906	0.226638	0.323621
CTIF	8.06014	-0.596971	0.493735	-1.20909	0.226628	0.323621
FAM171A2	6.93788	-0.618682	0.511837	-1.20875	0.226759	0.32376
FRA10AC1	180.156	-0.166425	0.137759	-1.20809	0.227015	0.324092
CHD8	272.753	-0.139649	0.115665	-1.20735	0.227296	0.324461
PHAF1	53.6858	0.231168	0.191499	1.20715	0.227374	0.324506
ZSWIM8-AS1	4.36838	-0.595101	0.492973	-1.20717	0.227368	0.324506
LINC00899	4.61765	-0.720118	0.596683	-1.20687	0.227483	0.324628
SERPINF1	7.7751	0.677499	0.561594	1.20639	0.227668	0.32486
KIAA1143	215.105	0.124716	0.103408	1.20606	0.227795	0.325007
PPM1D	74.326	0.217638	0.180469	1.20596	0.227834	0.325029
LONRF1	58.2944	0.23429	0.194304	1.20579	0.227899	0.32509
RBX1	1985.82	0.132702	0.110114	1.20513	0.228152	0.325308
RALY	1370.03	-0.117947	0.097874	-1.20509	0.228168	0.325308
FNTA	376.933	-0.10594	0.0879097	-1.2051	0.228163	0.325308
MMAB	156.092	0.175547	0.145644	1.20531	0.228083	0.325308
PODXL2	22.4184	-0.380317	0.31557	-1.20517	0.228136	0.325308
DPY19L1	92.2817	-0.19757	0.164019	-1.20456	0.228373	0.325567
CRADD	59.0476	0.252188	0.209419	1.20423	0.228501	0.325716
PCYOX1L	83.7426	-0.183765	0.152656	-1.20378	0.228673	0.325929
TATDN2	258.528	-0.121062	0.100601	-1.20338	0.228828	0.326115
ACP2	76.7591	-0.214578	0.178322	-1.20332	0.228854	0.32612
SLC15A3	11.1764	-0.544088	0.452661	-1.20198	0.229373	0.326826
INSR	8.5561	-0.784289	0.652589	-1.20181	0.229437	0.326884
ZSCAN22	17.997	-0.335317	0.279087	-1.20148	0.229566	0.327035
TCF4	32.9116	0.354381	0.295026	1.20118	0.22968	0.327164
TLK1	194.175	-0.117292	0.0976822	-1.20075	0.229848	0.327348
ZFAND2B	197.905	-0.149533	0.124535	-1.20073	0.229856	0.327348
ZRSR2	112.565	-0.166917	0.139039	-1.20051	0.229941	0.327436
VPS26A	314.18	0.117268	0.0977079	1.20019	0.230064	0.327578
TECPR2	35.9677	-0.246124	0.205166	-1.19963	0.230282	0.327855
SNX18	125.186	0.200498	0.167305	1.1984	0.230762	0.328504
SMKR1	13.0678	0.525326	0.438407	1.19826	0.230816	0.328511
NCMAP-DT	9.87413	-0.437388	0.365036	-1.19821	0.230837	0.328511
TINCR	11.1158	-0.502685	0.419517	-1.19825	0.230821	0.328511
CCDC24	10.4892	0.549654	0.459003	1.1975	0.231113	0.328871
NEBL	8.97571	0.708885	0.592117	1.1972	0.231227	0.328999
COMTD1	263.445	-0.141191	0.117957	-1.19696	0.23132	0.329099
ZNF121	153.647	0.159153	0.133036	1.19632	0.231572	0.329424
CKAP4	53.7812	-0.367793	0.307626	-1.19559	0.231858	0.329797
ZNF691-DT	5.07986	0.707803	0.592159	1.19529	0.231973	0.329927
SRCAP	127.744	0.161251	0.134977	1.19465	0.232223	0.330249
ULK4	27.974	-0.287339	0.240535	-1.19458	0.232251	0.330256
BNIP2	383.146	0.10832	0.0907202	1.194	0.232479	0.330547
WASHC5	143.593	0.161179	0.135047	1.1935	0.232673	0.330789
DSCAM-AS1	96.9945	-0.533575	0.447131	-1.19333	0.232741	0.330851
H4C3	11179.7	0.322699	0.270442	1.19323	0.23278	0.330861
STAP2	44.0599	0.271012	0.227132	1.19319	0.232795	0.330861
STXBP3	158.02	-0.14572	0.122152	-1.19294	0.232892	0.330958
TRPV1	6.03707	-0.596956	0.500426	-1.1929	0.23291	0.330958
SYP	14.6142	0.453595	0.380636	1.19168	0.233388	0.331603
GPBP1L1	306.577	-0.109172	0.091641	-1.1913	0.233536	0.33178
DDX51	110.658	0.181467	0.152367	1.19098	0.23366	0.331922
SIRPB1	5.53719	-0.998713	0.838759	-1.1907	0.23377	0.332045
SEPTIN7	1363.82	-0.0845562	0.0710275	-1.19047	0.233861	0.332141
TAGLN2	4368.17	-0.113599	0.0954768	-1.18981	0.23412	0.332475
SOCS2	173.745	0.284373	0.239058	1.18956	0.234221	0.332489
ETV2	32.6145	-0.331336	0.278522	-1.18962	0.234195	0.332489
ASAH2	14.1853	0.407623	0.342651	1.18961	0.234198	0.332489
PIK3CD-AS2	4.24273	0.973953	0.81876	1.18955	0.234225	0.332489
VCAN	8.37721	0.940268	0.790483	1.18948	0.234249	0.332489
ZMYM5	91.0507	-0.166468	0.140029	-1.18881	0.234516	0.332825
SFXN5	54.9309	0.231545	0.194778	1.18876	0.234533	0.332825
ZNF775	41.8425	-0.252717	0.212886	-1.1871	0.235189	0.333723
METTL18	71.2892	-0.179725	0.151422	-1.18692	0.235261	0.33379
RPGRIP1L	29.5512	0.303374	0.255702	1.18644	0.23545	0.334026
ROBO3	10.542	-0.497473	0.419327	-1.18636	0.23548	0.334033
METTL14	127.777	-0.150503	0.126886	-1.18613	0.235572	0.334119
IRF2-DT	13.5423	-0.375481	0.316572	-1.18609	0.235588	0.334119
FKBP1C	59.2147	0.203085	0.171265	1.18579	0.235705	0.334251
ADGRA2	4.29363	-0.738628	0.622976	-1.18565	0.235762	0.334299
EDC4	223.827	0.136151	0.114851	1.18546	0.235836	0.334337
ACTR3C	5.64685	-0.63638	0.536823	-1.18546	0.235837	0.334337
NRL	14.05	0.437877	0.369414	1.18533	0.235888	0.334375
AMIGO3	9.33025	-0.462308	0.390113	-1.18506	0.235993	0.33449
STX5	195.449	-0.144149	0.121675	-1.18471	0.236133	0.334655
RYR1	8.96495	-0.718112	0.606409	-1.1842	0.236332	0.334903
PIK3C2A	62.6449	-0.211732	0.178824	-1.18402	0.236405	0.334973
IFIT5	35.4301	-0.23978	0.202539	-1.18387	0.236465	0.335024
EEFSEC	139.197	-0.133312	0.112692	-1.18298	0.236819	0.335491
CMTR1	127.735	0.153536	0.129825	1.18264	0.236953	0.335647
ZNF736	39.2963	-0.228575	0.193359	-1.18213	0.237155	0.3359
NCR2	3.2812	-0.771883	0.653093	-1.18189	0.237251	0.336001
ABHD17C	26.6378	-0.414314	0.350845	-1.1809	0.237641	0.336521
ZSCAN31	4.74882	-0.584218	0.49516	-1.17986	0.238057	0.337075
ANKRD16	31.9404	0.282772	0.239807	1.17916	0.238333	0.337431
ANXA2	1362.91	-0.112102	0.0951289	-1.17842	0.238629	0.337817
FAM219A	58.6868	-0.275827	0.234082	-1.17834	0.238662	0.337829
GPR18	59.2289	-0.306331	0.259989	-1.17825	0.238699	0.337847
TOPBP1	261.54	0.121188	0.10288	1.17796	0.238813	0.337974
TIMD4	206.569	0.286029	0.24286	1.17776	0.238894	0.338055
DCUN1D2	25.6994	-0.307957	0.261568	-1.17735	0.239056	0.33825
ARRB2	2268.43	-0.115046	0.0977694	-1.17671	0.239312	0.33851
CWC15	435.924	0.122109	0.103766	1.17678	0.239283	0.33851
ADPGK	239.264	-0.138962	0.118092	-1.17672	0.239306	0.33851
BBS9	20.4278	-0.312444	0.265643	-1.17618	0.239523	0.338774
SIPA1L2	8.51336	0.666366	0.56667	1.17593	0.239622	0.33888
MUC16	25.507	0.451904	0.384376	1.17568	0.239722	0.338977
CCDC17	3.59277	-0.818977	0.696622	-1.17564	0.239739	0.338977
LRP2	2.4853	1.31578	1.11943	1.1754	0.239833	0.339076
TMEM192	72.3393	0.216175	0.183939	1.17525	0.239895	0.33913
TOP2B	556.139	-0.0965218	0.0821434	-1.17504	0.239979	0.339196
RPL23AP87	3.64569	0.877136	0.746492	1.17501	0.23999	0.339196
TCFL5	38.5671	-0.259107	0.220559	-1.17477	0.240086	0.339296
LRP2BP	7.76859	-0.480672	0.409231	-1.17457	0.240166	0.339375
TBC1D16	19.098	0.389079	0.331342	1.17425	0.240294	0.339522
LAMA3	62.7134	0.336358	0.28655	1.17382	0.240467	0.339698
PARVA	7.53789	-0.523552	0.446019	-1.17383	0.240462	0.339698
MAP3K21	8.13428	0.665631	0.567259	1.17342	0.240629	0.339892
ZSWIM7	78.2163	-0.199538	0.17008	-1.1732	0.240716	0.339946
STRADA	82.1659	-0.155352	0.132413	-1.17324	0.240702	0.339946
FTO	82.0302	-0.227742	0.194132	-1.17313	0.240745	0.339954
RHNO1	274.116	0.111902	0.095402	1.17296	0.240813	0.340016
ZBTB3	22.2704	-0.353097	0.30105	-1.17289	0.240842	0.340022
GDPGP1	25.3889	-0.304488	0.259655	-1.17267	0.24093	0.340112
CCHCR1	82.7435	-0.162294	0.13846	-1.17213	0.241144	0.34038
TMEM39B	187.895	0.139399	0.118936	1.17205	0.241175	0.34039
LARP6	9.27763	0.62346	0.5322	1.17148	0.241407	0.340683
MAP1LC3A	5.5396	-0.670737	0.572614	-1.17136	0.241454	0.340715
PHLDB2	20.6156	-0.359565	0.307022	-1.17114	0.241544	0.340802
RAB11FIP5	14.2567	-0.446479	0.381253	-1.17108	0.241565	0.340802
RP9P	23.7301	0.321878	0.274907	1.17086	0.241654	0.340893
FGD2	10.4077	-0.440794	0.37663	-1.17036	0.241854	0.341142
KBTBD11-OT1	6.78071	0.741001	0.633201	1.17025	0.241902	0.341175
SAFB2	434.996	0.196276	0.167735	1.17016	0.241937	0.34119
C2CD4D-AS1	8.56642	0.556071	0.475524	1.16939	0.242247	0.341594
CLCN3	132.877	-0.162054	0.138635	-1.16892	0.242436	0.34179
LINC02362	3.23104	-0.822242	0.703414	-1.16893	0.242432	0.34179
DNAJC13	106.606	0.171949	0.14725	1.16773	0.242915	0.342431
TBC1D4	69.7692	-0.265195	0.227132	-1.16758	0.242976	0.342449
ADGRG6	5.78635	0.656039	0.561859	1.16762	0.24296	0.342449
FBXL19-AS1	3.46763	0.774361	0.663457	1.16716	0.243146	0.342651
NECAB1	9.28731	-0.879129	0.753258	-1.1671	0.243169	0.342651
NCOA7	130.085	0.210746	0.180583	1.16703	0.2432	0.34266
ABALON	4.3863	-0.887552	0.760653	-1.16683	0.24328	0.342739
RNF213	1360.06	-0.194079	0.166425	-1.16617	0.243547	0.343073
SGPP1	134.021	-0.138668	0.118914	-1.16612	0.243566	0.343073
GPC3	8.23699	0.972848	0.834505	1.16578	0.243704	0.343233
FICD	35.0377	0.282149	0.242061	1.16561	0.243773	0.343295
SLC41A2	23.541	0.365162	0.313306	1.16551	0.243811	0.343315
LRRC8A	255.797	-0.154764	0.132853	-1.16493	0.244049	0.343615
LAIR1	103.806	-0.291854	0.250638	-1.16444	0.244244	0.343855
NOTCH2NLR	3.58316	-0.692296	0.594608	-1.16429	0.244307	0.343909
FBXO33	156.202	0.129572	0.111321	1.16395	0.244445	0.344069
ZDHHC3	386.661	0.113651	0.0976866	1.16343	0.244656	0.344332
MACO1	129.458	-0.138241	0.118841	-1.16325	0.244729	0.344363
LINC00892	130.442	0.327115	0.281222	1.16319	0.244752	0.344363
MISP3	6.49558	-0.56637	0.486911	-1.16319	0.244752	0.344363
ZNF607	4.10291	-0.634027	0.545147	-1.16304	0.244814	0.344415
GPR42	7.68323	0.794158	0.682973	1.16279	0.244913	0.34452
FHL3	95.0436	-0.199642	0.171706	-1.1627	0.244953	0.344542
CYP20A1	172.449	-0.144104	0.124048	-1.16168	0.245366	0.345089
MAOA	13.3087	0.679763	0.585405	1.16118	0.245567	0.345336
ADAM17	156.981	-0.143678	0.123774	-1.16081	0.245721	0.345486
ESPL1	133.907	-0.130214	0.112176	-1.1608	0.245723	0.345486
PGS1	124.56	0.15783	0.135978	1.1607	0.245763	0.345507
SUN1	243.038	-0.118533	0.102134	-1.16057	0.245818	0.34555
SEL1L	153.758	-0.128564	0.110926	-1.159	0.246457	0.346341
H2BC5	25.0587	0.401997	0.346865	1.15894	0.246479	0.346341
LIMS4	29.4152	0.268614	0.231755	1.15904	0.246439	0.346341
BACE1	6.04169	-0.696318	0.600812	-1.15896	0.246472	0.346341
YWHAB	2366.17	0.0647917	0.0559336	1.15837	0.246714	0.346636
PRF1	830.075	-0.178597	0.154231	-1.15798	0.246872	0.346824
CLPTM1	243.275	0.133492	0.11534	1.15738	0.247116	0.347132
PIK3AP1	100.955	-0.382075	0.330279	-1.15683	0.247343	0.347416
DSN1	179.335	0.133373	0.115309	1.15666	0.247412	0.347478
CTR9	288.747	-0.150291	0.129968	-1.15637	0.24753	0.347608
HEXIM1	277.847	0.140618	0.121618	1.15623	0.247588	0.347635
NAPSB	9.13608	1.18555	1.02538	1.1562	0.247601	0.347635
CCDC121	1.91197	1.07126	0.926578	1.15614	0.247623	0.347635
LIMS3	29.397	0.268035	0.231897	1.15584	0.247747	0.347774
TMEM182	13.7225	0.416289	0.360321	1.15533	0.247955	0.348032
EXOC2	145.951	0.138969	0.120317	1.15502	0.248082	0.348156
NPIPB15	3.27356	-0.802266	0.694607	-1.15499	0.248094	0.348156
SIRPG	255.334	-0.218501	0.189208	-1.15482	0.248165	0.348221
FTH1	5684.98	-0.175172	0.151703	-1.1547	0.248212	0.348252
PPP1R26	5.86144	0.77905	0.674717	1.15463	0.248241	0.348258
PIGB	73.3659	0.173289	0.150132	1.15425	0.248399	0.348445
CSTF1	194.527	0.111714	0.0968414	1.15358	0.248672	0.348758
ASAH1	147.664	-0.142625	0.123632	-1.15363	0.248651	0.348758
CD82	859.093	0.199126	0.172677	1.15317	0.24884	0.348959
RIOK3	281.17	-0.137761	0.119488	-1.15294	0.248936	0.348989
CDO1	2.17104	1.13511	0.984486	1.153	0.248911	0.348989
TTC39A	4.62767	1.09085	0.946109	1.15298	0.248917	0.348989
HMGA2	34.6361	0.463981	0.402523	1.15268	0.249041	0.3491
DSTYK	139.498	0.199201	0.172902	1.1521	0.249279	0.349399
SAMD12	7.46677	-0.643732	0.55879	-1.15201	0.249316	0.349417
SPG21	371.953	-0.103753	0.0900837	-1.15174	0.249426	0.349466
OGFR	311.121	-0.120982	0.105039	-1.15178	0.24941	0.349466
CLMP	6.38686	-0.574908	0.499138	-1.1518	0.249402	0.349466
PYGL	31.5226	0.702764	0.610267	1.15157	0.249498	0.349532
NDUFA5	350.821	0.115205	0.100067	1.15127	0.24962	0.349667
AMER1	10.9092	-0.539276	0.468834	-1.15025	0.250041	0.350223
MARVELD3	9.80528	0.525664	0.457123	1.14994	0.250169	0.350366
BIK	19.0335	-0.446938	0.388711	-1.1498	0.250228	0.350414
TOP1MT	44.9634	-0.250851	0.218309	-1.14907	0.250528	0.350765
SCD5	22.151	-0.386247	0.336136	-1.14908	0.250523	0.350765
SEMA7A	107.425	0.222734	0.193948	1.14842	0.250795	0.351068
ADAM15	126.536	0.167478	0.145829	1.14846	0.250778	0.351068
SULT2B1	9.54955	0.659325	0.574199	1.14825	0.250864	0.35113
CDK9	354.919	0.123252	0.10737	1.14792	0.251002	0.351182
TYMP	401.903	-0.185125	0.16126	-1.14799	0.250971	0.351182
VWA1	21.6158	-0.349129	0.30414	-1.14792	0.251	0.351182
B4GALNT3	18.6713	-0.467012	0.406793	-1.14803	0.250954	0.351182
TNFSF14	120.565	-0.307097	0.267609	-1.14756	0.251151	0.351356
VASH2	3.23278	0.851171	0.741848	1.14737	0.25123	0.351432
ALDH5A1	35.762	-0.25099	0.218786	-1.14719	0.251301	0.351496
CCN1	28.9754	-0.446094	0.388939	-1.14695	0.251402	0.351602
PLA2G2C	7.81298	-0.553601	0.482739	-1.14679	0.251467	0.351657
KIF3C	27.7175	-0.30237	0.263883	-1.14585	0.251859	0.35217
OBI1	85.5772	0.174814	0.152588	1.14566	0.251935	0.352206
SNX7	8.38392	0.660898	0.576843	1.14571	0.251913	0.352206
BRPF3	33.7461	-0.299887	0.261787	-1.14554	0.251986	0.352243
MAP3K13	177.713	0.15013	0.13115	1.14472	0.252326	0.352612
KLHDC2	187.191	-0.148549	0.129759	-1.14481	0.252289	0.352612
POLR2J3	80.1366	-0.169742	0.148276	-1.14477	0.252303	0.352612
IL17D	4.96306	0.703956	0.615177	1.14431	0.252493	0.352808
ZGLP1	3.83559	0.843334	0.737014	1.14426	0.252517	0.352808
ASAP2	14.5726	0.505139	0.441542	1.14403	0.252609	0.352903
ZFHX4	6.23048	0.915067	0.800164	1.1436	0.25279	0.35312
LZTR1	71.3102	0.204883	0.179176	1.14347	0.252842	0.353158
CEP250	138.116	-0.166443	0.145598	-1.14317	0.25297	0.353301
HNRNPUL2	489.707	0.115687	0.101225	1.14286	0.253095	0.35344
EMC10	388.602	0.0941674	0.0824154	1.14259	0.253207	0.35354
ZNF562	69.8686	-0.191138	0.167288	-1.14257	0.253217	0.35354
NENF	489.544	0.106106	0.0928952	1.14221	0.253366	0.353713
TOR1AIP1	379.765	-0.0941712	0.0824638	-1.14197	0.253466	0.353818
ICAM1	145.678	0.21424	0.187652	1.14169	0.253585	0.353913
SIL1	89.3707	0.193146	0.169174	1.1417	0.253577	0.353913
AVL9	93.0766	0.166198	0.145602	1.14145	0.253682	0.353978
ZNF789	32.6181	-0.243286	0.213134	-1.14147	0.253674	0.353978
IGFL2	15.7951	-0.562229	0.492701	-1.14112	0.253821	0.354137
RNF32	7.37422	-0.517731	0.453835	-1.14079	0.253957	0.354291
GALNT7	80.881	0.17577	0.154102	1.14061	0.254033	0.354362
ZSWIM6	54.6921	-0.219409	0.192408	-1.14033	0.254148	0.354487
GJC1	15.4766	0.572149	0.501807	1.14018	0.254212	0.354541
SLC38A2	518.575	0.207799	0.182277	1.14002	0.254279	0.354564
SETDB1	112.987	-0.136839	0.120031	-1.14003	0.254275	0.354564
DELE1	146.191	-0.156584	0.137459	-1.13913	0.254648	0.355008
RADX	21.0728	0.482066	0.423175	1.13916	0.254635	0.355008
EHBP1L1	221.553	-0.127389	0.111868	-1.13874	0.25481	0.355199
ZNF165	7.01339	-0.516045	0.453371	-1.13824	0.255021	0.355457
DIPK1B	5.85113	0.90241	0.793313	1.13752	0.25532	0.355839
C3orf38	157.799	0.150051	0.131925	1.1374	0.255373	0.355842
KCP	5.25452	-0.693895	0.610044	-1.13745	0.25535	0.355842
FBXW5	350.863	0.109994	0.0967144	1.1373	0.255412	0.35586
UHRF2	103.176	-0.134614	0.118392	-1.13702	0.255529	0.355972
GNAL	3.94143	0.901981	0.793307	1.13699	0.255543	0.355972
FAM185A	16.678	-0.364922	0.320995	-1.13685	0.255602	0.356019
SNRNP35	105.584	-0.140187	0.123326	-1.13671	0.255658	0.356026
GRASLND	27.2784	-0.344539	0.303085	-1.13677	0.255634	0.356026
COMMD4	485.705	0.111369	0.0979867	1.13657	0.255719	0.35604
FAM222A	8.74981	-0.508841	0.447688	-1.1366	0.255706	0.35604
PXMP2	166.337	0.128035	0.112812	1.13494	0.256399	0.356952
LDLRAD4	392.925	-0.109389	0.0963895	-1.13486	0.256434	0.356964
KLHDC8B	7.23616	-0.542014	0.477685	-1.13467	0.256514	0.357041
CCDC32	155.944	-0.163207	0.143873	-1.13438	0.256634	0.357172
ARFIP2	128.175	0.163388	0.14407	1.13409	0.256758	0.357309
MSANTD3	120.607	0.15738	0.138823	1.13367	0.256933	0.357517
EIF3E	1473.75	-0.101053	0.0891758	-1.13318	0.257137	0.357766
PCGF1	143.701	0.14713	0.129877	1.13283	0.257284	0.357935
ZNF200	80.9639	-0.189078	0.166919	-1.13275	0.257318	0.357947
MKKS	94.8749	0.152133	0.134315	1.13265	0.25736	0.357969
RILPL1	10.5743	0.518076	0.457593	1.13218	0.25756	0.358212
SFI1	227.393	-0.162996	0.144012	-1.13182	0.257708	0.358362
RFX7	135.38	-0.15558	0.137462	-1.1318	0.257719	0.358362
BRPF1	170.799	-0.161676	0.142961	-1.1309	0.258095	0.358779
PAOX	20.4053	-0.320344	0.283259	-1.13092	0.258088	0.358779
ASPRV1	7.10418	-0.586156	0.518259	-1.13101	0.25805	0.358779
AGAP9	3.74776	-0.659456	0.583448	-1.13027	0.258361	0.359112
MAB21L4	3.66873	0.926808	0.820539	1.12951	0.258682	0.359523
FTCDNL1	11.514	0.454472	0.402429	1.12932	0.258763	0.359599
RRBP1	183.073	-0.187327	0.16594	-1.12889	0.258946	0.359754
EYA3	90.1219	-0.214225	0.189769	-1.12887	0.258951	0.359754
ATP6V0E2-AS1	13.4602	-0.420442	0.372413	-1.12897	0.258912	0.359754
ANTXR2	145.854	-0.196278	0.173902	-1.12867	0.259037	0.359837
KANSL3	191.809	-0.161396	0.143098	-1.12787	0.259375	0.360271
ZC3H7A	130.173	-0.148926	0.132059	-1.12772	0.259438	0.360323
TGFBR1	252.295	-0.137073	0.121562	-1.1276	0.25949	0.36036
SLTM	519.695	0.127749	0.113337	1.12716	0.259677	0.360584
SMYD4	53.0362	-0.19186	0.170231	-1.12706	0.259719	0.360607
PHTF1	93.0797	-0.146859	0.130312	-1.12698	0.259751	0.360616
C7orf25	19.5233	0.311915	0.276816	1.1268	0.259828	0.360686
MVB12A	136.707	-0.138027	0.122554	-1.12626	0.260057	0.360969
RBM4B	105.468	0.155713	0.138277	1.12609	0.260127	0.36103
RNFT1	74.633	0.189187	0.168086	1.12554	0.26036	0.361318
SNAPC2	133.057	0.165259	0.146846	1.12539	0.260424	0.361371
G2E3	125.838	-0.13703	0.121795	-1.12509	0.260553	0.361513
MPC2	538.577	0.102884	0.0914734	1.12474	0.260698	0.36162
CETN2	173.767	0.120179	0.106852	1.12472	0.260707	0.36162
LINC01934	89.1836	-0.194189	0.172647	-1.12478	0.260684	0.36162
SLC5A5	4.77985	-0.690527	0.614024	-1.12459	0.260762	0.36166
PPWD1	218.221	-0.13031	0.115913	-1.1242	0.260926	0.361852
ALG11	71.9472	0.189801	0.168901	1.12374	0.261122	0.362088
PGM3	47.3816	0.30376	0.270378	1.12346	0.26124	0.362216
ACTC1	66.8026	-0.415407	0.369878	-1.12309	0.261399	0.3624
ITGAL	551.618	-0.133348	0.118776	-1.12268	0.261574	0.362607
SIK2	39.0379	-0.223507	0.199135	-1.12239	0.261698	0.362744
YAF2	205.912	0.166258	0.148147	1.12225	0.261756	0.362787
CASC3	280.615	0.136915	0.122053	1.12176	0.261963	0.362969
PAFAH1B3	177.981	-0.125932	0.112263	-1.12176	0.261964	0.362969
LIPG	4.47758	-0.634345	0.565471	-1.1218	0.261948	0.362969
PRKCZ	19.2568	-0.369601	0.329521	-1.12163	0.26202	0.36301
CFAP36	182.373	-0.140274	0.125074	-1.12153	0.262062	0.363032
ZBTB11	115.801	-0.152619	0.136092	-1.12144	0.262102	0.363052
UBALD2	2374.37	-0.210573	0.187866	-1.12087	0.262342	0.363349
NEURL3	2.86964	-0.839607	0.749297	-1.12053	0.26249	0.363517
VPS41	109.16	0.15761	0.140679	1.12035	0.262565	0.363585
CKMT1A	5.9299	0.888436	0.793701	1.11936	0.262987	0.364134
PAFAH1B1	499.818	0.0801146	0.0716254	1.11852	0.263344	0.364591
DSCR9	3.40974	0.801594	0.717161	1.11773	0.263681	0.365023
CHMP1A	419.873	0.116264	0.104031	1.11759	0.263742	0.365071
LZTS1	50.401	-0.444948	0.398306	-1.1171	0.26395	0.365323
PRIMPOL	82.7141	0.16212	0.145141	1.11698	0.264002	0.365359
MAP4K3	24.8884	-0.350344	0.313682	-1.11688	0.264048	0.365386
POLR2J2	10.5262	0.452187	0.404908	1.11677	0.264095	0.365415
LIF	788.939	-0.249158	0.223183	-1.11638	0.264258	0.365605
ZBTB6	57.4909	-0.214474	0.192169	-1.11607	0.264393	0.365756
TMED4	458.594	-0.104407	0.093614	-1.11529	0.264724	0.366163
VMAC	19.3679	-0.349109	0.31303	-1.11526	0.26474	0.366163
PDZD11	155.002	-0.137878	0.123698	-1.11463	0.265007	0.366497
GPR3	8.20716	0.661058	0.593225	1.11435	0.26513	0.36663
ERCC3	198.611	0.113384	0.101765	1.11418	0.265202	0.366657
ARHGAP23	7.98896	-0.529701	0.475417	-1.11418	0.265201	0.366657
XNDC1N	27.668	-0.285343	0.256166	-1.1139	0.265322	0.366787
ZNF143	63.659	-0.198347	0.178179	-1.11319	0.265626	0.367171
UBP1	256.885	0.117803	0.105923	1.11216	0.26607	0.367748
MGP	10.6538	-0.481892	0.433439	-1.11179	0.26623	0.367933
ZNF215	2.56908	1.2972	1.16737	1.11122	0.266473	0.368233
DSTN	485.406	-0.0958287	0.0862571	-1.11097	0.266583	0.368312
CKMT2-AS1	17.8518	-0.392047	0.352888	-1.11097	0.266582	0.368312
STX10	447.732	0.0906081	0.0815735	1.11075	0.266674	0.368366
CCNI2	6.00172	-0.500917	0.450961	-1.11078	0.266664	0.368366
NOP14-AS1	52.9043	-0.215246	0.193804	-1.11063	0.266726	0.368381
RTL6	27.4843	-0.279849	0.251979	-1.11061	0.266738	0.368381
SAV1	67.2049	0.217147	0.195586	1.11024	0.266895	0.368562
ABCA3	24.0367	-0.308405	0.277798	-1.11018	0.266923	0.368564
STAMBPL1	135.861	-0.200613	0.18074	-1.10995	0.267019	0.368661
EFCAB10-AS1	4.21519	0.759084	0.684112	1.10959	0.267176	0.36884
FAM27C	10.9154	0.44905	0.404837	1.10921	0.267338	0.369029
ITGA9	1.55676	1.58309	1.42779	1.10877	0.267531	0.369258
CPA4	4.60451	-1.01445	0.915092	-1.10858	0.267614	0.369336
ZFTA	20.9447	0.302247	0.272761	1.1081	0.267818	0.369581
RAB2A	393.357	-0.0897788	0.0810282	-1.10799	0.267864	0.369609
RPL14	8546.02	-0.0875402	0.0790159	-1.10788	0.267914	0.369628
GPX4	1363.33	0.154661	0.139606	1.10784	0.267931	0.369628
TENT5A	15.294	-0.543939	0.491357	-1.10701	0.268288	0.370084
STAB1	7.75052	0.608396	0.549738	1.1067	0.268423	0.370234
PLCH1	3.60639	-0.712466	0.64385	-1.10657	0.268479	0.370275
PCBP2	3946.08	0.0834873	0.0754809	1.10607	0.268696	0.370514
SCARB2	37.6775	-0.280685	0.253785	-1.106	0.268728	0.370514
KLHL11	36.1361	0.282375	0.255315	1.10599	0.268732	0.370514
NCK1	155.649	-0.124902	0.112982	-1.1055	0.268942	0.370767
CACNG4	8.83032	-0.544855	0.492961	-1.10527	0.269042	0.370869
TDP1	256.967	0.109093	0.0987821	1.10438	0.269428	0.371358
FIGN	4.4518	1.03561	0.937771	1.10433	0.26945	0.371358
CARMIL1	9.02137	-0.512843	0.464466	-1.10416	0.269525	0.371426
NDUFA2	1031.87	0.176809	0.160163	1.10393	0.269622	0.371453
NUP210	688.146	-0.103402	0.0936672	-1.10393	0.269625	0.371453
NHS	13.1022	0.52072	0.471698	1.10393	0.269625	0.371453
SLC27A3	76.1684	-0.18078	0.163799	-1.10367	0.269736	0.37157
BORCS7-ASMT	5.64055	-0.538376	0.487836	-1.1036	0.269767	0.371576
GPALPP1	140.832	-0.119078	0.107924	-1.10335	0.269874	0.371687
RNASEH2B	444.138	0.0976115	0.0884973	1.10299	0.270032	0.371846
TGFBR3	50.5739	0.346971	0.314581	1.10296	0.270043	0.371846
LINC00539	57.0724	-0.201694	0.182889	-1.10282	0.270106	0.371896
INSIG1-DT	10.5116	-0.388833	0.352785	-1.10218	0.270382	0.372204
TCL6	2.90031	0.936152	0.849357	1.10219	0.270379	0.372204
MCPH1	91.1172	-0.17248	0.156534	-1.10187	0.27052	0.372315
TIMP2	64.0059	0.338258	0.306989	1.10186	0.270524	0.372315
THRIL	3.02892	-0.829013	0.752408	-1.10181	0.270543	0.372315
FBXL4	43.2799	-0.216828	0.196806	-1.10173	0.270579	0.372328
ZNF74	33.8125	0.248953	0.226137	1.1009	0.270941	0.372789
IL6	10.6621	-0.527366	0.479171	-1.10058	0.271079	0.372944
DOC2B	7.60434	-1.06301	0.965983	-1.10045	0.271138	0.372987
SCAMP2	632.168	-0.123733	0.112589	-1.09898	0.271778	0.373758
ATAD5	203.146	0.184563	0.167932	1.09904	0.271751	0.373758
ACTR5	65.0223	0.168212	0.15306	1.09899	0.271771	0.373758
LRRC57	61.1805	0.187334	0.170529	1.09854	0.271968	0.373982
PCBP2-OT1	20.9311	-0.500709	0.455824	-1.09847	0.271999	0.373989
MIR4435-2HG	290.899	-0.15238	0.138765	-1.09811	0.272156	0.374162
INPP5F	79.4723	0.178893	0.162918	1.09806	0.272179	0.374162
OSCP1	10.3477	0.43258	0.393988	1.09795	0.272225	0.374189
CA2	53.9708	0.731668	0.666641	1.09754	0.272403	0.374398
ATP5IF1	1871.39	0.106728	0.0972531	1.09743	0.272453	0.37443
MTMR14	259.449	0.107333	0.0978176	1.09727	0.272521	0.374486
ARMH3	92.6229	-0.153372	0.139864	-1.09658	0.272825	0.374831
MEIS3	4.69678	0.840492	0.766434	1.09663	0.272805	0.374831
DEXI	126.102	-0.159472	0.145531	-1.09579	0.27317	0.375267
POU3F1	4.69896	0.758957	0.692748	1.09557	0.273265	0.375362
LAYN	212.127	0.177125	0.161788	1.0948	0.273606	0.375785
SLC26A11	15.9207	-0.473208	0.432253	-1.09475	0.273627	0.375785
PRRX2	4.60995	0.711361	0.649861	1.09464	0.273676	0.375816
MPZL3	106.454	0.190069	0.173647	1.09457	0.273705	0.375819
PSMG2	626.848	0.0857379	0.0783738	1.09396	0.273971	0.376061
CEP57L1	101.694	0.137043	0.125276	1.09393	0.273987	0.376061
TIGD3	5.73035	-0.582617	0.532622	-1.09387	0.274013	0.376061
CCL3-AS1	4.25627	-0.803797	0.734804	-1.09389	0.274002	0.376061
FAM66C	2.70208	-0.748968	0.684701	-1.09386	0.274016	0.376061
SPSB4	2.99726	1.05697	0.96634	1.09379	0.274048	0.376068
PITPNA-AS1	121.004	0.161525	0.147739	1.09331	0.274257	0.376317
KIF18B	124.426	0.14038	0.128477	1.09265	0.274548	0.376681
UNKL	65.8108	-0.197656	0.180948	-1.09233	0.274687	0.376835
STX18	122.231	0.159803	0.146315	1.09218	0.274753	0.376888
SLC33A1	77.4369	-0.175816	0.161016	-1.09191	0.274871	0.377012
SFMBT1	107.781	-0.145384	0.13318	-1.09163	0.274995	0.377109
MORC2-AS1	18.1355	-0.557877	0.51103	-1.09167	0.274978	0.377109
BMS1P4-AGAP5	4.60803	-0.568142	0.520522	-1.09149	0.275059	0.37716
GATD3	145.009	0.134302	0.123073	1.09123	0.27517	0.377275
ACTN4	1684.77	-0.100436	0.0921287	-1.09017	0.275639	0.377838
LIMK2	88.3616	-0.167583	0.15373	-1.09012	0.275661	0.377838
DUBR	4.36824	0.606678	0.556514	1.09014	0.275652	0.377838
CD109	96.4448	0.188757	0.173193	1.08986	0.275774	0.377955
GALC	68.6684	-0.185724	0.170503	-1.08927	0.276035	0.378276
C1QTNF12	3.16451	0.754956	0.693333	1.08888	0.276207	0.378475
IAH1	596.372	0.175357	0.16114	1.08823	0.276493	0.37883
USP42	90.814	-0.157729	0.145017	-1.08766	0.276746	0.379139
HSPA6	4.82482	-0.606513	0.557668	-1.08759	0.276777	0.379144
FLNA	2519.81	-0.145273	0.133594	-1.08742	0.276851	0.379209
C20orf96	24.0475	0.271464	0.249755	1.08692	0.277072	0.379401
GEMIN7-AS1	2.74853	-0.796773	0.733021	-1.08697	0.277049	0.379401
MAPT	5.94661	1.04277	0.959358	1.08695	0.27706	0.379401
ADCY9	22.036	-0.317345	0.29209	-1.08646	0.277274	0.37964
NUTM2B-AS1	162.783	-0.130807	0.120463	-1.08586	0.277539	0.379937
ANKHD1-DT	28.3231	0.296858	0.273403	1.08579	0.277572	0.379937
DENND5B	4.10298	0.823842	0.75874	1.0858	0.277566	0.379937
CTU1	79.0393	0.213281	0.196606	1.08481	0.278005	0.380492
KCTD12	30.7197	-0.29992	0.276611	-1.08427	0.278246	0.380785
LCLAT1	77.8054	0.174451	0.160913	1.08413	0.278308	0.380833
COMMD9	195.014	0.131505	0.121328	1.08388	0.278418	0.38093
SPINK1	2.08787	-1.00462	0.926903	-1.08384	0.278434	0.38093
CCDC28B	162.875	-0.174157	0.160747	-1.08343	0.278619	0.381147
DTX2	80.2137	-0.185644	0.171491	-1.08253	0.279017	0.381616
OCLN	6.44325	-0.499567	0.461471	-1.08255	0.279008	0.381616
KIAA1614-AS1	5.21791	0.693923	0.641226	1.08218	0.279172	0.381792
HSPB8	31.9776	0.454068	0.419655	1.08201	0.27925	0.381861
EFL1	58.6265	-0.191803	0.177338	-1.08157	0.279444	0.382089
IL20RB	5.14799	0.706869	0.653718	1.0813	0.279562	0.382212
EMP2	44.8422	-0.446845	0.413316	-1.08112	0.279643	0.382286
LINC02321	1.73555	1.22694	1.13505	1.08096	0.279715	0.382348
PHKB	95.3689	-0.13929	0.128898	-1.08062	0.279867	0.382517
SPATA33	83.5467	0.167753	0.155284	1.0803	0.28001	0.382675
LYPD5	6.30161	-0.676969	0.626766	-1.0801	0.280098	0.382759
USP4	172.268	-0.115104	0.106591	-1.07987	0.2802	0.382861
MTSS1	139.054	0.247169	0.228926	1.07969	0.280281	0.382934
GANAB	727.496	0.126439	0.117131	1.07946	0.280381	0.383034
STRA6	8.01455	-0.725263	0.672064	-1.07916	0.280517	0.383182
MAP3K14	64.7039	-0.187519	0.173783	-1.07904	0.280571	0.383219
PRUNE1	81.9913	-0.170269	0.15785	-1.07868	0.280732	0.383363
ZNF691	20.154	-0.327807	0.303884	-1.07872	0.280711	0.383363
CNKSR3	5.32454	0.763214	0.707652	1.07852	0.280804	0.383424
TMEM40	24.6117	0.412859	0.382929	1.07816	0.280961	0.383602
TXNDC17	1152.31	0.144467	0.134049	1.07771	0.281162	0.383795
MN1	7.12353	-0.680489	0.631438	-1.07768	0.281176	0.383795
CCND2-AS1	4.57852	0.709826	0.658673	1.07766	0.281185	0.383795
SPHK2	100.347	0.168555	0.156543	1.07673	0.2816	0.384325
IFT81	16.6413	0.421893	0.391914	1.07649	0.281706	0.384431
PAPSS2	14.2992	0.563656	0.523866	1.07595	0.281948	0.384724
MON1B	261.874	-0.11739	0.10911	-1.07589	0.281977	0.384726
PXYLP1	62.2894	0.252531	0.234791	1.07556	0.282125	0.384891
SH3BP1	1051.02	-0.124722	0.116066	-1.07458	0.282561	0.385448
NUDT11	17.1916	0.396721	0.369217	1.07449	0.282601	0.385466
VEGFA	80.4425	-0.268515	0.250095	-1.07365	0.28298	0.385944
SMAD5	96.2635	-0.188189	0.175448	-1.07262	0.283444	0.386539
CDT1	536.455	0.0985024	0.0918497	1.07243	0.283527	0.386542
GAS6	24.4253	-0.381772	0.355981	-1.07245	0.283517	0.386542
MAGEA6	8.72621	0.7372	0.687412	1.07243	0.283528	0.386542
GIRGL	4.34236	0.681458	0.635573	1.0722	0.283632	0.386646
EML2	201.267	0.113991	0.106337	1.07198	0.28373	0.386741
TIPARP	170.239	0.138689	0.129385	1.07191	0.283761	0.386746
THAP6	49.8915	0.222978	0.208076	1.07162	0.283893	0.386888
YTHDC1	274.024	-0.118079	0.110221	-1.07129	0.284038	0.387048
TSEN34	136.671	-0.186707	0.174357	-1.07083	0.284246	0.387295
SRP54	301.594	0.0946879	0.0884414	1.07063	0.284336	0.387379
CEP290	132.522	-0.19308	0.180359	-1.07053	0.284382	0.387403
STX17	133.984	-0.143433	0.1342	-1.0688	0.285162	0.388428
MLLT1	225.132	0.128614	0.1204	1.06822	0.285421	0.388668
RASSF1-AS1	4.6657	0.6555	0.613618	1.06825	0.285406	0.388668
CKMT1B	7.27095	0.778366	0.728643	1.06824	0.285412	0.388668
FAAP100	110.498	0.151151	0.141594	1.0675	0.285748	0.389075
SH3BP4	7.25058	0.698944	0.655237	1.0667	0.286105	0.389525
SERF1B	61.8385	0.194756	0.182596	1.06659	0.286155	0.389555
RPA4	3.87998	-0.67223	0.630298	-1.06653	0.286185	0.389558
NUDT10	8.88187	0.510269	0.478497	1.0664	0.286243	0.389599
LINC02970	3.79887	0.880046	0.827346	1.0637	0.287466	0.391225
GTF2IRD1	7.9249	-0.535255	0.503476	-1.06312	0.287728	0.391543
ZBTB47-AS1	3.28051	-0.900483	0.847146	-1.06296	0.2878	0.391603
GMIP	181.574	-0.12152	0.114356	-1.06265	0.287941	0.391757
MRPL10	233.055	0.125662	0.118281	1.0624	0.288055	0.391867
GREB1	11.1853	-0.482118	0.453822	-1.06235	0.288077	0.391867
MT1M	7.67317	0.733022	0.690112	1.06218	0.288155	0.391896
LINC02980	6.76544	-0.51424	0.484132	-1.06219	0.288149	0.391896
ATP13A1	222.409	0.117874	0.110993	1.062	0.288237	0.391944
MMP9	18.2709	-0.437806	0.412255	-1.06198	0.288246	0.391944
C1orf50	62.2955	0.185338	0.174534	1.0619	0.28828	0.391952
GOLGA5	53.911	0.187255	0.17638	1.06166	0.288391	0.392066
RPL27	17515.2	-0.126362	0.119036	-1.06155	0.288442	0.392096
NHSL3	27.8036	-0.464752	0.438133	-1.06076	0.288801	0.392547
MAP3K11	230.64	-0.119398	0.112615	-1.06023	0.289039	0.392831
AURKC	4.80897	0.66543	0.627936	1.05971	0.289277	0.393117
MISFA	7.8782	0.531387	0.501497	1.0596	0.289325	0.393145
XAB2	34.6797	-0.225258	0.212629	-1.0594	0.289419	0.393234
AFG2A	57.4324	-0.177883	0.168223	-1.05742	0.290319	0.394342
MID1	11.1865	0.737609	0.697526	1.05746	0.2903	0.394342
SELENOP	4.92582	0.95392	0.902044	1.05751	0.290279	0.394342
ARFGEF3	9.68278	-0.628458	0.594529	-1.05707	0.29048	0.394522
KAT14	78.6927	-0.166361	0.157441	-1.05665	0.29067	0.394707
GALNT7-DT	2.85208	-0.75023	0.710009	-1.05665	0.290672	0.394707
CEP162	25.5611	-0.301239	0.285115	-1.05655	0.290716	0.394728
IFT70A	7.22225	0.475469	0.450358	1.05576	0.291079	0.395183
OSER1-DT	7.6123	-0.486679	0.461016	-1.05567	0.291121	0.395201
ZC3H8	140.277	0.128046	0.121305	1.05557	0.291163	0.39522
SLC25A51	43.5296	0.220297	0.208797	1.05508	0.29139	0.39549
CRACDL	4.43441	-0.559772	0.530851	-1.05448	0.291663	0.395822
DENND1B	180.621	-0.11562	0.109671	-1.05425	0.291769	0.395851
TPM3P9	15.8521	-0.328275	0.311362	-1.05432	0.291737	0.395851
COL9A2	16.0942	-0.340094	0.322584	-1.05428	0.291756	0.395851
RSPRY1	230.6	-0.121516	0.115308	-1.05383	0.29196	0.396072
STAT3	610.959	-0.113447	0.107682	-1.05354	0.292094	0.396177
ADTRP	41.6612	-0.3605	0.342175	-1.05356	0.292086	0.396177
IGFBP6	135.833	-0.274973	0.261159	-1.0529	0.292388	0.396499
ANKRD55	3.70823	-0.763087	0.724734	-1.05292	0.292378	0.396499
UTP3	280.634	0.156749	0.14894	1.05244	0.2926	0.396671
FBXL9P	4.87834	-0.539585	0.512672	-1.0525	0.292572	0.396671
HRH1	6.24228	0.660698	0.627708	1.05256	0.292545	0.396671
TYRO3	8.8946	-0.534858	0.508405	-1.05203	0.292786	0.396885
DOK3	5.13786	0.640593	0.609399	1.05119	0.293172	0.39737
FMR1	212.209	-0.127803	0.121605	-1.05096	0.293275	0.397471
HOMER2	14.2717	0.589037	0.56082	1.05031	0.293574	0.397838
SUGCT	3.2107	0.713463	0.679385	1.05016	0.293644	0.397895
CRYBB2	20.5305	0.741955	0.706616	1.05001	0.293713	0.397949
RPL17-C18orf32	3879.91	-0.0817387	0.0778574	-1.04985	0.293786	0.39801
BCL2L2	18.5596	0.394682	0.376278	1.04891	0.294219	0.398557
MAPKAPK2	490.385	-0.117949	0.112493	-1.0485	0.294408	0.398776
RMND5B	32.8923	-0.258988	0.247144	-1.04792	0.294674	0.399097
ANXA4	142.491	-0.120688	0.115193	-1.04771	0.294773	0.399193
INHBE	1.13558	1.44257	1.37762	1.04715	0.295032	0.399505
BMP2K	117.138	-0.151023	0.14425	-1.04695	0.295123	0.399589
SLC25A37	70.4153	-0.239243	0.228589	-1.04661	0.295281	0.399747
SERF1A	61.8205	0.191745	0.183212	1.04657	0.295297	0.399747
DPM3	730.728	-0.191987	0.183505	-1.04622	0.29546	0.399853
PRP4K	301.71	-0.123158	0.117713	-1.04626	0.295443	0.399853
RNF169	56.4171	-0.191478	0.183	-1.04633	0.295409	0.399853
SELENOO	86.0423	0.152016	0.145341	1.04593	0.295592	0.399993
ITPRIP	102.138	0.187379	0.179165	1.04585	0.295631	0.400007
JKAMP	214.365	0.125413	0.119924	1.04577	0.295668	0.400019
C16orf46	4.78321	0.639905	0.611945	1.04569	0.295704	0.400028
ITPRID2	120.142	0.13604	0.130119	1.0455	0.295791	0.400107
NT5E	85.8014	-0.261455	0.250123	-1.0453	0.295882	0.400192
IRGQ	58.8145	0.233048	0.222965	1.04522	0.295921	0.400205
GATC	138.88	-0.143833	0.137624	-1.04511	0.295972	0.400236
PARS2	22.3606	0.302396	0.28939	1.04494	0.296049	0.400301
CCDC86-AS1	3.46021	-0.667555	0.639031	-1.04464	0.296191	0.400454
NRDC	371.109	0.0864996	0.0828099	1.04456	0.296228	0.400467
RNF217	21.5952	-0.447944	0.429024	-1.0441	0.296439	0.400713
CSKMT	105.243	0.177663	0.170186	1.04393	0.296516	0.400779
ZNHIT6	103.517	0.158814	0.152191	1.04352	0.296707	0.400998
KLK11	12.9172	0.512469	0.491414	1.04285	0.29702	0.401382
NME4	95.5578	-0.302867	0.29048	-1.04264	0.297113	0.401469
NOG	2.24982	-1.25815	1.2069	-1.04247	0.297194	0.40154
ANLN	212.517	-0.128316	0.123145	-1.042	0.297414	0.401798
RPS3	14601.5	-0.102972	0.0988353	-1.04186	0.297478	0.401814
RPGR	32.2509	0.301858	0.289734	1.04185	0.297483	0.401814
HCG11	20.5762	-0.277443	0.26634	-1.04169	0.297557	0.401876
AKAP1-DT	10.5674	-0.399958	0.384029	-1.04148	0.297654	0.401967
NOTCH4	2.49325	0.826519	0.793892	1.0411	0.297831	0.402168
HECTD1	258.791	-0.0974652	0.093639	-1.04086	0.29794	0.402276
CDK5RAP2	188.8	-0.130566	0.125487	-1.04047	0.298122	0.402414
MIR762HG	30.5186	-0.253909	0.24403	-1.04048	0.298115	0.402414
HOXA-AS3	2.98373	-1.0007	0.96179	-1.04046	0.298128	0.402414
CENPT	106.604	0.157136	0.151096	1.03998	0.298351	0.402677
LHFPL2	3.75206	0.734938	0.706777	1.03984	0.298412	0.40272
BRMS1L	38.2218	0.236947	0.227891	1.03974	0.298462	0.402749
CALD1	27.9464	0.524804	0.504818	1.03959	0.298531	0.402802
UPF3A	280.549	0.0925442	0.089027	1.03951	0.298569	0.402816
SKIC2	149.749	0.144447	0.139104	1.03841	0.299079	0.403388
TRIP11	138.461	-0.201125	0.193666	-1.03851	0.299032	0.403388
DUSP1	54.3114	0.311527	0.300031	1.03832	0.299122	0.403388
TMSB15B	24.4652	-0.266753	0.256917	-1.03828	0.299137	0.403388
EPB41L5	13.2617	0.403228	0.388346	1.03832	0.29912	0.403388
AVIL	16.87	-0.394129	0.379819	-1.03768	0.299421	0.403732
TMEM106A	15.656	-0.370053	0.356824	-1.03707	0.299701	0.404071
RAB14	321.947	0.10188	0.0982928	1.03649	0.299972	0.404396
RNF20	118.863	-0.170021	0.164139	-1.03584	0.300278	0.40477
HACD2	135.897	0.12463	0.120361	1.03547	0.300449	0.404962
TRIM69	148.38	-0.143762	0.138895	-1.03504	0.30065	0.405194
AREL1	101.267	-0.162805	0.157348	-1.03468	0.300817	0.40537
OSGEPL1	51.8433	0.192884	0.186427	1.03464	0.300838	0.40537
WASF1	9.55938	0.596623	0.577153	1.03373	0.301261	0.405861
ATRNL1	4.05984	0.770167	0.745003	1.03378	0.301241	0.405861
LDAH	130.454	-0.123879	0.119957	-1.03269	0.301748	0.406478
CLDN7	45.2792	0.359356	0.348073	1.03241	0.301878	0.406575
CYBRD1	21.5106	-0.283998	0.27507	-1.03246	0.301858	0.406575
EMC3	459.583	0.108986	0.105598	1.03208	0.302032	0.406744
DSTNP2	23.9713	-0.270588	0.2624	-1.0312	0.302446	0.407262
ZFP1	28.3281	-0.22611	0.219372	-1.03072	0.302674	0.40749
DTX2P1-UPK3BP1-PMS2P11	6.31306	-0.467246	0.453307	-1.03075	0.302659	0.40749
TRNAU1AP	380.585	-0.132812	0.128901	-1.03034	0.30285	0.407688
PPME1	120.726	-0.187476	0.182029	-1.02993	0.303044	0.40791
GUSB	351.345	0.104996	0.101964	1.02974	0.303134	0.407953
GSDMD	335.376	-0.12078	0.117288	-1.02977	0.303119	0.407953
CLCN7	88.8219	-0.196276	0.190651	-1.02951	0.303242	0.408059
GAK	241.371	-0.122873	0.11943	-1.02882	0.303563	0.408452
NDUFA1	464.201	0.0968418	0.0942213	1.02781	0.304038	0.409013
NEURL1	20.2511	-0.444326	0.43228	-1.02787	0.304012	0.409013
DNAL1	51.9798	0.23053	0.224327	1.02765	0.304114	0.409075
SRPK2	310.656	-0.106747	0.103911	-1.02729	0.304283	0.409263
TM9SF4	206.834	0.128395	0.125011	1.02707	0.304388	0.409365
SLX4IP	28.2493	-0.220038	0.214354	-1.02652	0.304647	0.409674
TMEM116	35.2675	-0.217012	0.211504	-1.02604	0.304872	0.409937
SUGP1	105.17	0.159744	0.1557	1.02597	0.304906	0.409944
TMEM170A	157.35	-0.127353	0.124166	-1.02567	0.305048	0.410096
RPL17	3757.75	-0.0797847	0.0777987	-1.02553	0.305114	0.410146
PPP2R5E	347.827	-0.100459	0.098	-1.02509	0.305322	0.410386
SNAPC3	99.5505	0.173933	0.169797	1.02436	0.305667	0.41081
CCDC126	50.8847	-0.221627	0.21641	-1.02411	0.305785	0.410929
MAGEF1	46.8083	-0.301894	0.294884	-1.02377	0.305943	0.411102
PRR14L	118.128	-0.146664	0.143278	-1.02363	0.306009	0.411151
CD93	4.40709	-0.669591	0.654594	-1.02291	0.30635	0.41157
FKBP5	272.776	0.130424	0.127559	1.02246	0.306563	0.411816
GPAA1	457.914	0.10359	0.101365	1.02195	0.306805	0.412085
MAP2K4	141.079	0.121185	0.118617	1.02164	0.306949	0.412085
MYG1	131.805	0.1275	0.124804	1.0216	0.306969	0.412085
DVL2	93.5503	-0.152408	0.149152	-1.02183	0.306861	0.412085
TRAPPC11	71.7641	-0.157458	0.15412	-1.02166	0.306942	0.412085
GRB7	14.239	0.437863	0.428543	1.02175	0.3069	0.412085
ZNF438	20.6093	-0.283632	0.277633	-1.02161	0.306966	0.412085
TES	384.251	-0.151238	0.148061	-1.02146	0.307035	0.412134
TAOK2	112.247	-0.149185	0.146071	-1.02131	0.307105	0.412175
RRN3P3	44.1485	-0.237122	0.232183	-1.02127	0.307124	0.412175
TMOD1	3.5365	0.785743	0.769507	1.0211	0.307208	0.412248
NDRG2	37.2855	0.349912	0.342706	1.02103	0.307241	0.412253
MAPRE3	6.42726	0.567676	0.556249	1.02054	0.307471	0.412522
INO80	146.556	0.135766	0.13313	1.0198	0.307823	0.412955
TMEM265	36.2448	-0.216239	0.212109	-1.01947	0.30798	0.413125
CRB3	10.749	-0.528816	0.518803	-1.0193	0.308061	0.413194
ARSK	30.6636	0.263249	0.258297	1.01917	0.30812	0.413235
SART1	277.81	0.126956	0.124598	1.01893	0.308235	0.413314
TBC1D22B	78.6779	-0.16033	0.157352	-1.01893	0.308238	0.413314
DNM2	597.615	-0.104105	0.102195	-1.01869	0.308348	0.413397
UBE2O	155.027	0.181615	0.178287	1.01867	0.308359	0.413397
EXOSC10-AS1	12.6212	0.378093	0.37123	1.01848	0.308448	0.413476
CLMN	23.3452	-0.641486	0.630159	-1.01797	0.30869	0.413762
IL1B	10.6059	0.519033	0.510061	1.01759	0.308873	0.413967
TSNAX-DISC1	4.06423	-0.583394	0.573469	-1.01731	0.309008	0.414069
GLUD2	3.14372	0.790038	0.776578	1.01733	0.308995	0.414069
MZT2B	2655.59	-0.106663	0.104889	-1.01692	0.309193	0.414277
BLVRA	170.929	0.144796	0.142474	1.01629	0.309489	0.414635
ARFGEF2	100.585	0.150426	0.148041	1.01611	0.309577	0.414713
SERPINB1	556.767	-0.118779	0.116926	-1.01584	0.309703	0.414842
AASDH	44.5941	-0.200375	0.197327	-1.01544	0.309895	0.415059
GIPC1	288.33	-0.152226	0.149954	-1.01515	0.310033	0.415165
SCUBE2	6.62824	-0.571217	0.562675	-1.01518	0.31002	0.415165
ZNF90	54.2798	-0.176501	0.173937	-1.01474	0.310229	0.415349
DMTF1-AS1	10.9816	0.455015	0.44843	1.01468	0.310256	0.415349
KIR2DS4	3.70331	-0.754067	0.743159	-1.01468	0.31026	0.415349
GHRLOS	13.0722	-0.373841	0.3686	-1.01422	0.310478	0.415601
ZNF587B	34.6598	-0.231701	0.228557	-1.01376	0.310698	0.415856
RSU1	438.112	-0.0962986	0.0950127	-1.01353	0.310805	0.41596
CADM4	5.59782	-0.577667	0.569998	-1.01345	0.310844	0.415972
HACE1	44.989	-0.196708	0.194158	-1.01313	0.310998	0.416138
SRGAP2B	42.9139	0.205116	0.202478	1.01303	0.311046	0.416164
IQCJ-SCHIP1	7.10952	0.546517	0.539619	1.01278	0.311163	0.416281
ZBED5-AS1	30.0816	-0.238097	0.235136	-1.01259	0.311254	0.416322
PEX12	22.5358	0.265451	0.262138	1.01264	0.311231	0.416322
LINC00623	337.482	-0.156754	0.154846	-1.01232	0.311385	0.416457
AHRR	70.4662	-0.191854	0.189597	-1.0119	0.311584	0.416684
BPNT2	306.841	0.102788	0.101619	1.0115	0.311775	0.4169
SC5D	101.377	-0.166704	0.164836	-1.01133	0.311858	0.416931
FKBP9	11.2905	-0.483433	0.477999	-1.01137	0.31184	0.416931
NIPSNAP3A	118.719	0.18385	0.181912	1.01065	0.312182	0.417325
TRAPPC5	271.281	-0.183313	0.181393	-1.01058	0.312217	0.417331
DPY19L3	27.8528	0.248867	0.246356	1.01019	0.312403	0.41754
SNAP23	250.994	0.106314	0.105269	1.00993	0.31253	0.417631
ATE1	101.973	0.142786	0.141374	1.00998	0.312503	0.417631
PRKAB2	34.6039	-0.286745	0.284074	-1.0094	0.312782	0.417927
LINC00958	5.833	-0.629386	0.623732	-1.00906	0.312944	0.418103
LINC-PINT	117.006	-0.213252	0.21142	-1.00866	0.313136	0.418321
LINC01480	13.6382	0.593273	0.588661	1.00784	0.313534	0.418812
C1orf159	72.2763	-0.164559	0.163295	-1.00774	0.313578	0.418831
ZNF583	12.8335	-0.331241	0.328801	-1.00742	0.313732	0.418997
LRIF1	150.274	-0.135117	0.13419	-1.0069	0.313981	0.419289
RTF2	616.93	-0.075832	0.0753176	-1.00683	0.314017	0.419297
TMEM184A	7.11443	0.640439	0.636283	1.00653	0.31416	0.419449
SPRR4	9.9161	0.635123	0.631312	1.00604	0.314398	0.419726
EXOC6B	19.5934	-0.300677	0.299045	-1.00546	0.314676	0.42005
TMEM81	7.3775	0.476101	0.47354	1.00541	0.3147	0.42005
FAM114A2	72.8084	-0.156152	0.155363	-1.00508	0.314858	0.420181
CYP51A1	41.4195	-0.211849	0.210771	-1.00511	0.314843	0.420181
FFAR3	3.99153	0.714705	0.711194	1.00494	0.314928	0.420233
MAN2A2	150.811	0.162109	0.161374	1.00456	0.31511	0.420437
FLVCR1-DT	30.441	0.259483	0.258371	1.00431	0.315231	0.420558
ACTR3-AS1	26.0839	-0.271746	0.270831	-1.00338	0.315678	0.421114
USP31	33.9672	0.231838	0.231106	1.00317	0.315781	0.421211
PRADX	5.77586	-1.54131	1.53655	-1.0031	0.315814	0.421216
CPD	154.255	0.155777	0.155369	1.00263	0.316039	0.421436
LINC02156	2.5395	0.845791	0.843534	1.00268	0.316017	0.421436
ATP8B5P	63.5189	-0.17045	0.170201	-1.00146	0.316602	0.422146
PPP2R3A	4.28211	0.726275	0.725329	1.0013	0.31668	0.42221
SLC29A3	19.061	-0.301242	0.300904	-1.00113	0.316766	0.422284
LIMD1-AS1	4.7279	0.590509	0.5901	1.00069	0.316975	0.422523
CCSAP	62.3352	0.198078	0.19803	1.00024	0.317193	0.422774
TEKT4	3.6011	-0.692648	0.692943	-0.999575	0.317516	0.423164
APPBP2	167.511	-0.10891	0.10897	-0.999447	0.317578	0.423206
YY2	4.1466	0.612449	0.613054	0.999013	0.317788	0.423446
NFE2L3	147.835	-0.156113	0.156296	-0.998832	0.317876	0.423482
ZNF670	12.0487	-0.393918	0.394375	-0.998841	0.317872	0.423482
SEPSECS-AS1	38.0763	-0.214945	0.215277	-0.998459	0.318057	0.423683
LRRC41	340.306	0.110291	0.110493	0.998175	0.318194	0.423785
IRF3	372.681	-0.108421	0.108614	-0.998219	0.318173	0.423785
METTL21A	115.729	-0.132074	0.132613	-0.995937	0.319281	0.425192
ESR1	7.648	-0.52182	0.524136	-0.995581	0.319454	0.425382
ATP6V1C2	3.60558	0.855435	0.859542	0.995221	0.319629	0.425575
SPOPL	97.82	-0.147834	0.148587	-0.994927	0.319772	0.425725
FGFR1	372.886	-0.156981	0.157806	-0.99477	0.319848	0.425786
ZNF584	25.0832	-0.256026	0.257457	-0.994444	0.320007	0.425956
UBXN6	303.831	-0.0859062	0.0864122	-0.994145	0.320152	0.42611
GOLGA2	170.412	-0.131927	0.132722	-0.99401	0.320218	0.426156
DNAJC17	152.877	0.117195	0.11799	0.993265	0.320581	0.426599
CARD6	17.5991	0.314325	0.316517	0.993076	0.320673	0.426681
RAMACL	129.292	0.124815	0.125709	0.992888	0.320764	0.426762
PLTP	25.6442	0.375872	0.378623	0.992734	0.320839	0.426821
PTOV1	297.336	0.0999387	0.100693	0.992514	0.320947	0.426924
LINC01189	3.24066	-0.589883	0.594847	-0.991655	0.321366	0.427441
ALCAM	88.7302	0.242172	0.244227	0.991583	0.321401	0.427447
UXS1	332.91	-0.103042	0.103952	-0.991249	0.321564	0.427608
RDM1	16.1662	-0.373478	0.37679	-0.99121	0.321583	0.427608
B4GALT6	9.76839	0.432114	0.436012	0.99106	0.321656	0.427664
TGFBRAP1	101.628	-0.17175	0.173325	-0.990911	0.321729	0.42768
PER3	30.5706	0.294013	0.296695	0.990959	0.321706	0.42768
BRD8	92.7532	0.141545	0.142855	0.99083	0.321768	0.427692
GRHL2	6.59613	-0.609257	0.615228	-0.990296	0.32203	0.427999
IL12A	4.07091	-0.720464	0.727721	-0.990027	0.322161	0.428132
ZNF23	18.1049	-0.25777	0.260618	-0.98907	0.322629	0.428714
AMN1	13.3844	-0.338896	0.342897	-0.988332	0.32299	0.429153
MSANTD3-TMEFF1	4.95791	0.612934	0.620675	0.987528	0.323384	0.429635
TFDP2	149.638	0.124591	0.126186	0.987366	0.323463	0.4297
LINC02610	7.0603	0.663893	0.672491	0.987215	0.323537	0.429758
SOX7	10.0399	-0.430658	0.436266	-0.987144	0.323572	0.429763
BBOF1	6.35377	-0.562167	0.570295	-0.985748	0.324257	0.430591
LINC02972	2.04901	1.06603	1.08144	0.985748	0.324257	0.430591
PCNT	186.23	-0.144015	0.146109	-0.98567	0.324295	0.430601
NT5C1A	3.41759	1.15061	1.16784	0.985245	0.324504	0.430838
WRAP73	144.669	0.124261	0.126234	0.98437	0.324933	0.431367
RTCA-AS1	6.01675	-0.461525	0.468891	-0.984291	0.324972	0.431378
MT-CO3	73581.5	0.0930366	0.0945291	0.984212	0.325011	0.431389
CASP2	437.931	-0.113289	0.115143	-0.983902	0.325164	0.43155
UBE2D3-AS1	11.1621	0.49202	0.500514	0.983029	0.325593	0.432079
ZNF724	3.83505	0.63961	0.651066	0.982404	0.325901	0.432447
H2AC13	21.5959	0.299364	0.304906	0.981823	0.326187	0.432764
FNDC9	2.27881	1.17451	1.19629	0.981794	0.326202	0.432764
COLEC12	2.60895	1.09023	1.11065	0.981611	0.326292	0.432842
KHK	39.8193	0.213975	0.218026	0.98142	0.326386	0.432926
ANKRD10-IT1	4.63041	-0.561725	0.572488	-0.981199	0.326495	0.433029
AHI1-DT	8.61891	0.428145	0.436542	0.980766	0.326708	0.433271
RNF123	58.7002	0.173272	0.176726	0.980455	0.326862	0.433434
HES7	3.58018	0.7714	0.786929	0.980266	0.326955	0.433517
YTHDF3	166.363	-0.115986	0.118346	-0.980057	0.327058	0.433612
CLDN3	29.1528	-0.412289	0.420744	-0.979905	0.327133	0.433671
TTLL7	10.6894	-0.47829	0.488496	-0.979107	0.327527	0.434152
CLASRP	101.563	-0.122864	0.125576	-0.978401	0.327876	0.434574
KL	4.2375	0.701307	0.717146	0.977913	0.328117	0.434852
ELF1	469.284	-0.105564	0.108037	-0.977111	0.328514	0.435319
NFIB	10.4466	-0.552323	0.565282	-0.977076	0.328532	0.435319
MYO10	31.4889	-0.371189	0.380025	-0.976747	0.328695	0.435453
ERVK13-1	17.0112	-0.308683	0.316028	-0.976759	0.328689	0.435453
SIAH1	126.816	0.165107	0.169059	0.976626	0.328754	0.435491
HTATSF1	506.054	0.118606	0.121505	0.97614	0.328995	0.435768
ZNF37A	131.667	-0.117968	0.120892	-0.975817	0.329155	0.435939
PKP2	11.1988	0.566451	0.581159	0.974692	0.329713	0.436637
PRKRA	245.875	0.0949473	0.0974258	0.974561	0.329778	0.436641
ARHGAP39	5.4163	-0.631552	0.648011	-0.974601	0.329758	0.436641
DNAJC5	242.973	-0.122201	0.125448	-0.974112	0.330001	0.436894
EFNB1	43.6323	0.204916	0.210396	0.973952	0.33008	0.436958
FUT4	58.4423	0.177098	0.181925	0.973462	0.330324	0.437227
SASH1	17.1516	0.47462	0.487581	0.973418	0.330346	0.437227
SIPA1L1	269.057	-0.108901	0.111898	-0.97322	0.330444	0.437315
TSPAN2	8.76454	-0.556373	0.571895	-0.972858	0.330624	0.437512
MANBAL	95.3147	0.142894	0.146904	0.972705	0.3307	0.437531
ZFYVE16	43.6807	-0.219253	0.225396	-0.972744	0.33068	0.437531
H4C8	15.4464	-0.329434	0.338724	-0.972573	0.330766	0.437576
GPD2	75.3592	0.192352	0.19796	0.971671	0.331214	0.438128
NR1D2	28.5583	-0.410667	0.422685	-0.971569	0.331265	0.438154
AGPAT1	315.954	0.094798	0.0976087	0.971204	0.331447	0.438353
E2F5	26.7717	0.346142	0.356455	0.971068	0.331514	0.438401
PPP1CB-DT	3.63113	-0.60525	0.623337	-0.970983	0.331557	0.438415
FAM3A	128.01	-0.133041	0.137092	-0.970452	0.331821	0.438724
EHF	27.8129	0.309142	0.318603	0.970304	0.331895	0.43878
NRF1	88.8067	0.148829	0.153466	0.969787	0.332153	0.43908
LYRM2	192.527	0.108559	0.112026	0.969058	0.332516	0.439519
LIPH	5.02212	-0.701974	0.724578	-0.968805	0.332643	0.439644
SLX4	41.1224	-0.189772	0.195929	-0.968575	0.332757	0.439675
LINC02373	1.5576	0.952763	0.983639	0.96861	0.33274	0.439675
NFE2L1-DT	3.04826	0.743635	0.767766	0.968569	0.33276	0.439675
PGAP4	4.70898	0.66603	0.688331	0.967602	0.333243	0.440272
PRPF3	115.053	0.15254	0.157675	0.96743	0.333329	0.440344
RFXAP	80.1239	0.147988	0.15302	0.967119	0.333485	0.440508
LINC00562	6.81097	-0.466526	0.482453	-0.966987	0.33355	0.440553
SEC24B	120.877	-0.122417	0.126612	-0.966862	0.333613	0.440579
EFHB	2.59258	0.849422	0.87857	0.966823	0.333633	0.440579
AIF1	545.361	-0.140606	0.145443	-0.966747	0.333671	0.440587
KLHDC7B-DT	4.05311	-0.609321	0.630415	-0.96654	0.333774	0.440683
STK38L	81.7744	-0.139912	0.14477	-0.966446	0.333821	0.440703
TMBIM6	2762.6	0.122589	0.126865	0.966295	0.333897	0.440761
GRIPAP1	193.036	-0.117202	0.121351	-0.965809	0.33414	0.441041
RAB4A	223.297	-0.106097	0.109923	-0.965199	0.334445	0.441402
MDFI	7.76431	-0.558901	0.580009	-0.963609	0.335242	0.442412
ZNF552	18.8959	-0.283815	0.294649	-0.96323	0.335432	0.442621
UGDH	179.219	0.137142	0.142484	0.962503	0.335797	0.443061
MAP1LC3B	400.467	-0.12471	0.129831	-0.960557	0.336775	0.444226
RBAK-RBAKDN	25.1628	-0.292316	0.304296	-0.960628	0.336739	0.444226
HOXB1	1.70803	-1.3579	1.4136	-0.960594	0.336756	0.444226
CTBS	91	-0.152713	0.159062	-0.960088	0.337011	0.444495
DHX36	414.976	0.102127	0.106532	0.958648	0.337736	0.445389
GPR15	182.354	0.205537	0.214414	0.9586	0.33776	0.445389
NES	14.1199	-0.652138	0.680335	-0.958554	0.337784	0.445389
TPGS2	462.042	0.0894288	0.0933028	0.958478	0.337822	0.445397
PUM1	357.077	-0.0903003	0.0942676	-0.957915	0.338106	0.445604
ZNF597	15.5871	-0.305602	0.319019	-0.957941	0.338093	0.445604
TNFRSF6B	7.34209	-0.394253	0.411536	-0.958003	0.338061	0.445604
MYRF	7.46701	-0.378289	0.394876	-0.957994	0.338066	0.445604
TASOR2	154.006	0.122524	0.127917	0.957837	0.338145	0.445614
RRAD	37.3794	0.407085	0.425116	0.957586	0.338272	0.445739
PTCD3	269.359	0.0956901	0.0999577	0.957305	0.338413	0.445883
PAQR7	20.5429	-0.357413	0.373598	-0.956679	0.338729	0.446258
DHX40	123.593	-0.143366	0.149897	-0.956428	0.338856	0.446383
H2BC10	3.37484	0.762158	0.797236	0.956001	0.339072	0.446625
MUC12-AS1	40.0935	-0.28726	0.300557	-0.955758	0.339194	0.446703
CDC42BPG	4.68634	-0.632762	0.662042	-0.955773	0.339187	0.446703
ATG4C	73.8085	0.174525	0.182695	0.955281	0.339436	0.446978
TP53RK	149.183	0.120812	0.126538	0.95475	0.339704	0.447266
ZBED1	70.2483	0.15308	0.160339	0.954723	0.339718	0.447266
HMGA1P4	6.3945	-0.417579	0.437575	-0.954303	0.33993	0.447504
TPTEP2-CSNK1E	87.1338	0.199424	0.209002	0.954176	0.339995	0.447546
GAA	97.6032	-0.182503	0.191366	-0.953684	0.340244	0.447832
PHLDB1	6.55584	-0.547584	0.574273	-0.953526	0.340323	0.447895
EXPH5	5.94518	-0.663861	0.69646	-0.953193	0.340492	0.448075
CPT1C	2.47283	1.06553	1.11945	0.951832	0.341182	0.448941
FN3KRP	191.622	0.0992021	0.10423	0.951762	0.341217	0.448945
RAB35	288.517	0.104111	0.109476	0.950988	0.34161	0.449349
TMEM184B	153.707	0.134031	0.140942	0.950967	0.341621	0.449349
CHMP1B-AS1	4.39153	-0.651527	0.685112	-0.950979	0.341615	0.449349
AKR1E2	3.55062	0.670253	0.704858	0.950904	0.341653	0.449349
LY86	4.47995	-0.578567	0.608513	-0.950787	0.341712	0.449385
MORC4	27.106	0.339594	0.35722	0.950656	0.341779	0.449431
DUSP19	3.45611	0.688018	0.723839	0.950513	0.341852	0.449484
RNF128	14.0673	-0.353572	0.372006	-0.950447	0.341885	0.449486
ALDH2	8.68584	0.667986	0.702862	0.95038	0.341919	0.449488
MFSD1	93.9482	-0.131245	0.138115	-0.950261	0.34198	0.449526
GATAD1	103.631	0.145922	0.153601	0.950007	0.342109	0.449654
FBXL15	156.478	-0.122444	0.128964	-0.949438	0.342398	0.449949
CNKSR1	10.2798	-0.435563	0.458746	-0.949464	0.342384	0.449949
FAR1	234.5	0.103713	0.109252	0.949297	0.34247	0.449959
IL15	9.42185	-0.37208	0.391947	-0.949312	0.342462	0.449959
PTGR1	10.6929	-0.42537	0.448175	-0.949117	0.342561	0.450037
MFHAS1	397.618	-0.116409	0.12266	-0.949033	0.342604	0.450051
IFNG-AS1	3.84584	-1.3199	1.39107	-0.948842	0.342701	0.450137
ENPP2	2.29595	1.01805	1.07306	0.948729	0.342758	0.450169
ATG16L1	75.4912	-0.148239	0.15627	-0.94861	0.342819	0.450207
WDR33	439.05	0.085061	0.0897024	0.948257	0.342998	0.4504
MT-TF	64.3248	0.261243	0.27573	0.947458	0.343406	0.45085
RAB17	4.61026	0.700887	0.73975	0.947465	0.343402	0.45085
ZNF70	9.3041	0.428042	0.451968	0.947062	0.343607	0.451031
LINC01980	6.59971	0.879231	0.928338	0.947102	0.343587	0.451031
ZBTB2	119.676	0.144184	0.152271	0.946891	0.343695	0.451103
PRDM11	12.0696	-0.403836	0.426608	-0.946621	0.343832	0.451241
LYPD2	11.5624	0.536786	0.567124	0.946507	0.34389	0.451275
ANKRD18B	11.3513	0.538161	0.569822	0.944436	0.344947	0.45262
CDH11	5.4761	-0.591628	0.626748	-0.943966	0.345187	0.452893
LGALS3	912.864	-0.235068	0.249335	-0.942782	0.345793	0.453626
LINC01353	2.84241	0.799564	0.848122	0.942746	0.345811	0.453626
MBIP	134.03	0.142517	0.151225	0.942417	0.345979	0.453762
DZANK1	8.54792	-0.418238	0.443789	-0.942424	0.345976	0.453762
CCDC168	2.70438	0.990962	1.05217	0.941824	0.346283	0.454118
SELENOM	40.3171	0.370437	0.393489	0.941416	0.346492	0.454306
MT-TG	7.83398	0.451424	0.479506	0.941435	0.346482	0.454306
MFSD5	163.488	-0.1217	0.129312	-0.941135	0.346636	0.454453
MEN1	217.15	-0.111514	0.118505	-0.941005	0.346703	0.454455
CRABP1	9.76497	-0.578355	0.614613	-0.941006	0.346702	0.454455
SCAND1	596.1	-0.133533	0.141945	-0.940738	0.346839	0.454549
NRDE2	108.443	-0.134078	0.142517	-0.940788	0.346813	0.454549
DTNA	4.19616	0.975412	1.03778	0.939901	0.347269	0.45507
ACVR1C	6.46449	-0.493915	0.525612	-0.939696	0.347374	0.455165
BBS4	64.4438	0.186776	0.198914	0.938976	0.347743	0.45558
ABLIM3	10.7968	0.441992	0.470729	0.938951	0.347756	0.45558
RPS8	20438	-0.0929323	0.098988	-0.938824	0.347821	0.455581
MIR22HG	33.0873	-0.335498	0.35735	-0.93885	0.347808	0.455581
TTC19	203.67	0.0987627	0.10521	0.938722	0.347873	0.455607
PLEKHA8P1	7.96017	0.382202	0.407232	0.938535	0.34797	0.45569
EEF2	8214.93	0.0796807	0.0849286	0.938209	0.348137	0.45585
PTPN9	147.908	0.108227	0.115359	0.938171	0.348157	0.45585
RPL29	7664.62	0.0961988	0.10256	0.937976	0.348257	0.455938
EIF2AK4	192.891	0.10471	0.111691	0.937497	0.348503	0.456176
SLC2A12	3.4892	0.654927	0.698552	0.93755	0.348476	0.456176
SUPT7L	117.827	0.115044	0.122748	0.937231	0.34864	0.456312
SEPTIN8	77.8099	0.199714	0.213131	0.937045	0.348735	0.456394
PPP1R14A	2.8302	1.22168	1.30401	0.93686	0.348831	0.456476
L1TD1	3.08243	-0.906014	0.967505	-0.936444	0.349045	0.456714
TMEM109	453.911	-0.0871061	0.0930493	-0.936129	0.349207	0.456883
NAGA	154.615	-0.11591	0.123908	-0.935454	0.349555	0.457296
FHL2	46.2421	0.261827	0.279956	0.935244	0.349663	0.457394
C2orf92	6.14415	-0.462367	0.494453	-0.935106	0.349733	0.457444
UPF2	352.451	0.105354	0.112715	0.934693	0.349946	0.45768
SYMPK	106.409	-0.156175	0.167117	-0.934524	0.350034	0.457751
CFAP95	9.87514	-0.618564	0.662113	-0.934228	0.350186	0.457908
GUCA1B	5.96268	-0.523735	0.560791	-0.933921	0.350345	0.458073
COQ10A	52.2907	-0.171073	0.183238	-0.933613	0.350504	0.458238
SSR4P1	4.837	-0.470853	0.504446	-0.933406	0.35061	0.458334
F3	75.9514	-0.312255	0.334579	-0.933276	0.350678	0.45838
KCNC4	27.0298	-0.259825	0.278514	-0.932898	0.350873	0.458592
SIMC1	69.5653	-0.18451	0.197839	-0.932629	0.351011	0.45873
LINC00641	13.436	-0.372138	0.399293	-0.931993	0.35134	0.459117
SCML1	23.3882	-0.625518	0.671265	-0.931849	0.351415	0.459172
LRRC75A	421.058	0.42997	0.461563	0.931553	0.351567	0.459289
STX2	71.7496	-0.158199	0.169835	-0.93149	0.3516	0.459289
RHOD	63.7548	-0.307627	0.330254	-0.931485	0.351603	0.459289
SNX32	9.25269	-0.602307	0.646675	-0.93139	0.351652	0.45931
AGAP1	11.4229	-0.468334	0.502954	-0.931167	0.351767	0.459418
POLE	243.628	0.110289	0.118486	0.930822	0.351946	0.459609
MAPK8IP1	2.5888	0.837471	0.900369	0.930141	0.352298	0.460026
STPG1	36.2694	-0.194971	0.209771	-0.929445	0.352659	0.460454
RELT	98.1245	-0.142508	0.153369	-0.929184	0.352794	0.460587
TMEM50A	1156.04	-0.0580203	0.0624809	-0.928608	0.353092	0.460837
TYW1B	21.8769	-0.243116	0.261802	-0.928626	0.353083	0.460837
SRRM2-AS1	5.82769	-0.487038	0.524481	-0.928609	0.353092	0.460837
TIRAP-AS1	3.49115	0.696423	0.750002	0.928561	0.353117	0.460837
RCAN2	5.6358	-0.583525	0.628571	-0.928337	0.353233	0.460946
TOB2	191.662	-0.130733	0.140859	-0.928113	0.353349	0.461012
SGMS2	4.85201	0.649818	0.700134	0.928133	0.353339	0.461012
MOB1B	77.4489	0.150178	0.161839	0.927948	0.353435	0.46108
GTPBP6	161.299	0.119811	0.12914	0.927758	0.353533	0.461166
EID2B	30.903	-0.219957	0.23711	-0.927657	0.353585	0.461191
COL15A1	9.02636	0.47241	0.509374	0.927433	0.353702	0.4613
CRYBG1	191.629	0.125645	0.135526	0.927091	0.353879	0.461384
ATG2B	62.2477	-0.149956	0.161742	-0.927131	0.353859	0.461384
MME	3.01654	-0.686349	0.740319	-0.927098	0.353875	0.461384
FAM174B	9.91891	-0.348546	0.375971	-0.927056	0.353898	0.461384
RUSF1	121.727	0.123599	0.133365	0.926775	0.354043	0.461488
CFL2	54.3788	0.313764	0.338546	0.9268	0.35403	0.461488
VPS33B	63.6678	0.145825	0.157358	0.926707	0.354079	0.461491
E2F3	195.741	-0.100196	0.10813	-0.926627	0.35412	0.461502
ATP2B1	211.593	-0.13207	0.14261	-0.926098	0.354395	0.461775
TLCD3B	7.6905	-0.418451	0.451814	-0.926157	0.354364	0.461775
SLC9A3	25.7439	-0.217894	0.235303	-0.926015	0.354438	0.461788
KIF1C	140.329	0.121312	0.131026	0.925861	0.354518	0.461849
LIMASI	4.76715	0.739201	0.798594	0.925629	0.354639	0.461963
SETDB2	42.5784	-0.177097	0.191356	-0.925482	0.354715	0.46202
HIP1R	83.5606	0.146887	0.1588	0.92498	0.354976	0.462274
LINC03108	2.48583	0.950426	1.02747	0.925018	0.354957	0.462274
LIN54	91.1176	0.13386	0.144785	0.924545	0.355203	0.462486
COLGALT2	5.03031	-0.540857	0.585001	-0.92454	0.355205	0.462486
HMCES	564.355	0.097302	0.105276	0.924258	0.355352	0.462591
MTCP1	6.57161	-0.445072	0.481515	-0.924317	0.355322	0.462591
RASA1	56.5045	-0.164923	0.178615	-0.923343	0.355829	0.463126
PCOTH	2.90736	0.832784	0.901867	0.9234	0.355799	0.463126
TMOD3	374.451	-0.0906912	0.0982338	-0.923218	0.355894	0.463167
LONRF3	5.01696	0.695496	0.753571	0.922934	0.356042	0.463317
MICALL2	10.9365	-0.380462	0.412343	-0.922682	0.356173	0.463445
ACBD5	98.6934	0.142681	0.154665	0.922519	0.356258	0.46347
FGF8	2.32561	-1.04291	1.13044	-0.922565	0.356234	0.46347
LINC00520	11.0324	0.447114	0.484701	0.922453	0.356292	0.463471
MUL1	134.827	0.112599	0.122215	0.921322	0.356882	0.464195
SNX17	504.656	0.0783922	0.0850944	0.921238	0.356926	0.464209
CBR4	95.7438	0.134291	0.145794	0.921101	0.356998	0.464255
DSE	20.157	0.277452	0.301236	0.921045	0.357027	0.464255
LINC03009	10.1689	-0.342884	0.372314	-0.920956	0.357073	0.464272
DIS3L	90.7181	0.145819	0.158371	0.920741	0.357185	0.464374
IRAG2	146.389	-0.211096	0.229285	-0.920671	0.357222	0.464379
PMS2	51.2221	-0.152717	0.165989	-0.920045	0.357549	0.464761
TAGAP-AS1	10.327	-0.335732	0.365017	-0.919772	0.357692	0.464903
ATP6V0D1	217.452	0.100483	0.109287	0.919441	0.357865	0.465042
BRME1	8.53022	-0.389221	0.423313	-0.919462	0.357854	0.465042
TTC21B	57.0877	-0.155932	0.169706	-0.918832	0.358183	0.465413
ZFAND6	251.238	-0.110792	0.12063	-0.91845	0.358383	0.46562
SLC38A9	51.7204	0.161939	0.176328	0.918399	0.35841	0.46562
GSK3B	215.968	-0.0929852	0.101262	-0.918262	0.358482	0.46567
SPX	4.7549	0.560733	0.610687	0.9182	0.358514	0.46567
OTUD3	28.8073	0.221621	0.241614	0.917251	0.359011	0.466272
DUT-AS1	3.62724	-0.549712	0.599456	-0.917018	0.359133	0.466387
TMEM62	46.5511	0.181616	0.198094	0.916816	0.359239	0.466438
RNASEH2B-AS1	7.76852	-0.440767	0.480756	-0.91682	0.359237	0.466438
STK11	438.847	0.094275	0.102904	0.916145	0.359591	0.466809
PLEKHG3	17.235	-0.318307	0.347433	-0.916169	0.359578	0.466809
CYB5D1	11.6046	0.360349	0.393618	0.915479	0.35994	0.467219
PPIP5K1	14.9158	0.310588	0.339398	0.915116	0.360131	0.467423
CHD1L	142.816	0.1126	0.123089	0.914784	0.360305	0.467606
LINC00294	26.9287	-0.23327	0.255047	-0.914616	0.360393	0.467677
DPF2	247.197	-0.0929388	0.101624	-0.914537	0.360435	0.467688
OLFML3	5.40048	0.690077	0.755188	0.913781	0.360832	0.468159
CCL3	1010.91	0.257392	0.281728	0.913619	0.360917	0.468227
KANK1	13.3149	0.371312	0.406595	0.913223	0.361125	0.468454
MATN4	2.22558	1.01327	1.10963	0.913155	0.361161	0.468457
INPP5B-AS1	1.97852	0.852792	0.935121	0.911959	0.36179	0.469229
ANKRD27	105.861	-0.129193	0.141695	-0.911768	0.361891	0.469316
RND2	3.0071	0.872223	0.95685	0.911557	0.362002	0.469417
CDKL4	3.21451	0.677395	0.743419	0.911188	0.362196	0.469625
UBE3D	29.3532	0.235277	0.258266	0.910986	0.362303	0.46972
ITGAV	58.5688	-0.19946	0.219029	-0.910654	0.362478	0.469903
SOCS5	31.5318	-0.201196	0.221045	-0.910205	0.362715	0.470167
MRFAP1	776.441	-0.0769467	0.0845708	-0.909849	0.362902	0.470366
PSD	11.6913	-0.338374	0.371939	-0.909756	0.362951	0.470387
PAQR4	256.408	0.0889621	0.0978176	0.909469	0.363103	0.47054
ETFBKMT	4.42738	-0.559197	0.615111	-0.9091	0.363297	0.470748
KRT81	5.23828	-0.626648	0.689483	-0.908867	0.36342	0.470864
ID2	1411.4	-0.125376	0.137972	-0.908713	0.363502	0.470926
ARHGAP29	15.0094	0.425938	0.46895	0.90828	0.36373	0.471135
AOC2	3.00542	0.748375	0.823945	0.908283	0.363729	0.471135
LINC02732	6.37451	0.472075	0.519853	0.908094	0.363829	0.471219
PIK3R5-DT	9.24935	-0.41706	0.459429	-0.90778	0.363995	0.47139
CXCL8	90.4965	0.658851	0.72594	0.907583	0.364098	0.471462
RNLS	10.1083	-0.348385	0.383888	-0.907519	0.364133	0.471462
CBLN2	9.06611	-0.495553	0.546074	-0.907483	0.364151	0.471462
KLHL23	91.6791	0.186218	0.205353	0.906818	0.364503	0.471874
UBA6	229.183	-0.0912223	0.100667	-0.906183	0.364839	0.472238
LCN10	1.46977	1.39202	1.53617	0.906159	0.364851	0.472238
FAM209B	4.29009	-0.524279	0.578638	-0.906056	0.364906	0.472265
PRPF40B	23.0213	0.264535	0.292118	0.905576	0.365161	0.472551
RNMT	155.302	-0.124168	0.137346	-0.904048	0.36597	0.473511
ZSCAN21	28.6226	-0.214403	0.237146	-0.904095	0.365945	0.473511
RPL36AL	3399.45	-0.0758957	0.0839585	-0.903966	0.366013	0.473523
PIGBOS1	112.639	0.145706	0.161237	0.903677	0.366167	0.473678
CSRP1-AS1	26.6907	-0.239922	0.265523	-0.903581	0.366218	0.4737
CARD10	7.35289	-0.553516	0.612974	-0.903001	0.366525	0.474054
B4GALNT1	12.5671	0.35926	0.397952	0.902772	0.366647	0.474155
CDK18	5.1792	-0.572972	0.634713	-0.902727	0.366671	0.474155
XIAP	167.369	-0.117529	0.130278	-0.902139	0.366983	0.474471
LINC00174	28.9393	-0.19274	0.213635	-0.902193	0.366954	0.474471
FAM131B	14.9149	-0.271993	0.301568	-0.901927	0.367095	0.474573
CHRDL1	4.66564	-0.65006	0.720838	-0.901811	0.367157	0.474609
LASP1	1047.83	-0.100079	0.111011	-0.901516	0.367314	0.474768
B4GALT4	67.7481	0.160284	0.177942	0.900768	0.367712	0.475238
ATP6AP1	360.136	-0.0826651	0.091937	-0.899149	0.368573	0.476307
ZFAND2A-DT	19.9377	0.301449	0.335371	0.898853	0.368731	0.476467
RNF130	83.8	-0.183328	0.204065	-0.898383	0.368981	0.476716
ACADSB	51.1745	-0.15163	0.168785	-0.898364	0.368992	0.476716
ARL8A	214.943	-0.0942833	0.105035	-0.897637	0.369379	0.477173
SLC16A10	22.2007	0.284832	0.317374	0.897467	0.36947	0.477246
EPHB3	11.2623	-0.445554	0.496528	-0.897339	0.369538	0.47729
NDUFB1	1478.55	-0.0983403	0.109612	-0.897164	0.369632	0.477344
ETFDH	109.418	0.117991	0.131527	0.897085	0.369674	0.477344
GPR89A	60.3133	-0.155599	0.173452	-0.897069	0.369682	0.477344
IL13RA1	14.3776	0.456771	0.509345	0.896781	0.369836	0.477499
EID3	25.9326	-0.238827	0.266373	-0.896588	0.369939	0.477588
NRSN2	19.9346	0.270681	0.301971	0.89638	0.37005	0.477687
CXCL1	3.64187	-0.672431	0.750301	-0.896215	0.370138	0.477757
LPAR5	63.4207	-0.18096	0.201998	-0.89585	0.370333	0.477965
ARHGEF26	7.26798	0.641077	0.715754	0.895666	0.370431	0.478047
SLC9A5	10.6304	-0.344446	0.384826	-0.895068	0.370751	0.478416
RAB11FIP1	380.681	0.110926	0.123975	0.894738	0.370927	0.478599
NUDT1	619.211	-0.0983606	0.109953	-0.894567	0.371019	0.478673
CYB5A	267.162	0.167445	0.18723	0.894326	0.371148	0.478796
URB1-AS1	34.4958	0.218652	0.244545	0.894119	0.371258	0.478894
AP1M2	26.3246	-0.300797	0.336442	-0.894052	0.371294	0.478896
TAF3	307.711	0.114944	0.128605	0.893776	0.371442	0.479043
LARGE1	4.41691	0.542249	0.60674	0.89371	0.371477	0.479044
SEC22A	93.824	0.135394	0.151512	0.893618	0.371527	0.479064
TMEM132A	17.8709	0.377467	0.422509	0.893393	0.371647	0.479175
FNTB	39.8053	-0.179145	0.200549	-0.893272	0.371711	0.479214
WWOX	52.9573	0.172743	0.193466	0.892889	0.371917	0.479435
RTL8A	102.552	-0.143927	0.161214	-0.89277	0.37198	0.479473
EIF2B4	107.854	0.134341	0.150488	0.892702	0.372017	0.479476
LINC00106	3.32007	-0.533287	0.597482	-0.892558	0.372094	0.479531
GINM1	169.159	-0.112086	0.125601	-0.892397	0.37218	0.479598
PPIP5K2	172.264	0.102271	0.114629	0.89219	0.372291	0.479666
GREB1L	4.76199	0.849047	0.951664	0.892171	0.372301	0.479666
BBS5	12.1525	0.352872	0.395593	0.892008	0.372389	0.479734
NIM1K	2.62212	-0.976576	1.09584	-0.891168	0.372839	0.48027
SDK1	7.7475	0.462886	0.519895	0.890345	0.373281	0.480795
SKAP2	82.5844	0.16992	0.191082	0.889253	0.373867	0.481502
MYH7	30.827	-0.59571	0.669944	-0.889195	0.373898	0.481502
EMP1	57.9709	-0.229414	0.258153	-0.888676	0.374177	0.481773
SMO	5.53842	0.78885	0.887613	0.888731	0.374148	0.481773
PCP4	5.2695	-0.536129	0.603352	-0.888585	0.374226	0.481791
E2F7	85.5527	0.147834	0.1665	0.88789	0.3746	0.482228
SLC35A4	104.688	0.123195	0.138769	0.887772	0.374663	0.482266
ZFHX3-AS1	19.8494	0.248014	0.279446	0.887521	0.374799	0.482395
RAB18	316.892	-0.0777754	0.0876494	-0.887347	0.374892	0.482427
LYSMD3	111.96	-0.112323	0.12658	-0.887371	0.374879	0.482427
ATG4D	148.657	0.106598	0.120248	0.886481	0.375359	0.482983
ANAPC2	41.0883	-0.1723	0.194764	-0.884661	0.37634	0.484201
PELI1	77.4909	0.144783	0.163791	0.883951	0.376723	0.484605
OCRL	11.9505	0.521595	0.590036	0.884005	0.376694	0.484605
VIM-AS1	83.0084	-0.382758	0.433304	-0.883349	0.377048	0.484978
TMEM135	59.22	-0.160215	0.181547	-0.882499	0.377507	0.485525
ARHGAP17	147.699	-0.0984765	0.111635	-0.88213	0.377706	0.485647
PIK3R4	71.9143	-0.156075	0.176924	-0.882157	0.377692	0.485647
FUT10	14.0149	0.311066	0.352581	0.882254	0.37764	0.485647
RTN3	495.708	-0.0721791	0.0818966	-0.881344	0.378132	0.486105
TCF19	281.192	-0.110916	0.12584	-0.8814	0.378101	0.486105
PLK3	141.511	-0.12713	0.144288	-0.881086	0.378271	0.486195
SLC48A1	42.021	-0.254683	0.289047	-0.881113	0.378257	0.486195
ZSWIM9	36.236	-0.233087	0.264594	-0.880924	0.378359	0.486206
EMC1-AS1	11.0766	-0.334393	0.379601	-0.880906	0.378369	0.486206
GREM2	2.45222	-0.834583	0.947444	-0.880878	0.378384	0.486206
LYSMD4	26.3373	-0.223337	0.25366	-0.880459	0.378611	0.486408
CSTF3-DT	14.9502	-0.287398	0.326397	-0.880516	0.37858	0.486408
MIRLET7IHG	5.78892	-0.444035	0.50461	-0.879956	0.378883	0.486714
TRIP4	105.881	0.120416	0.136916	0.879489	0.379136	0.486994
MTM1	87.5338	0.149052	0.169624	0.878716	0.379555	0.487488
ZIC2	8.55048	0.579813	0.660084	0.878392	0.379731	0.487669
NDN	26.2391	0.232446	0.264878	0.877557	0.380184	0.488206
DDHD1-DT	8.61145	-0.378177	0.431432	-0.876563	0.380724	0.488855
ATP11A	57.8378	-0.180565	0.206038	-0.876365	0.380831	0.488948
SERPINE2	50.2855	-0.26171	0.298655	-0.876294	0.38087	0.488952
LINC00092	3.15001	-0.649361	0.741455	-0.875793	0.381143	0.489258
ACSM2B	1.77472	1.22326	1.39723	0.875492	0.381306	0.489423
C1GALT1C1	203.956	-0.115079	0.13157	-0.874657	0.381761	0.489961
ARFGAP2	236.217	0.0962413	0.110044	0.874573	0.381806	0.489975
RUNX3	2067.7	-0.111053	0.127063	-0.874	0.382118	0.49033
KREMEN1	7.02653	-0.424308	0.485767	-0.873481	0.382401	0.490648
GRK5	92.0885	-0.148402	0.170002	-0.872944	0.382694	0.490979
NME6	116.261	0.124989	0.143192	0.872876	0.382731	0.490981
STAP1	64.5449	0.211633	0.242499	0.872716	0.382818	0.491049
LINC02687	4.31428	-0.485796	0.556779	-0.872511	0.38293	0.491147
PRSS27	18.6608	0.331589	0.380254	0.872021	0.383197	0.491445
CRIPT	253.023	0.0950675	0.109041	0.871849	0.383291	0.49152
TUBG2	8.57086	-0.4216	0.484036	-0.87101	0.383749	0.492062
BTBD3	16.2267	0.354416	0.407189	0.870397	0.384084	0.492446
FOXP1-IT1	2.85417	-0.568413	0.653114	-0.870313	0.384129	0.49246
H3-5	35.9289	0.199389	0.229146	0.870139	0.384224	0.492537
SGK1	101.719	-0.19664	0.226089	-0.869747	0.384439	0.492766
DVL1	125.796	0.119664	0.13764	0.869399	0.384629	0.492918
POLG2	60.5168	-0.155868	0.179297	-0.869325	0.38467	0.492918
BEX5	34.7551	-0.233569	0.268655	-0.869399	0.384629	0.492918
TNFRSF13C	6.13622	-0.435712	0.501237	-0.869274	0.384697	0.492918
TNS2-AS1	4.12589	-0.602362	0.693367	-0.86875	0.384984	0.49324
GPR137C	3.89533	-0.579434	0.667212	-0.86844	0.385154	0.493412
LINC01963	19.3323	0.247293	0.284882	0.868055	0.385364	0.493637
ERCC4	70.6475	-0.147006	0.169375	-0.86793	0.385433	0.493679
KIN	119.418	0.10682	0.123104	0.86772	0.385547	0.493781
CEP44	59.8909	0.156626	0.180594	0.867283	0.385787	0.494019
TSC22D1	33.1872	-0.301464	0.347628	-0.867204	0.38583	0.494019
PLPP3	4.35223	0.610598	0.704112	0.867188	0.385839	0.494019
FZD3	38.648	0.242067	0.27919	0.867032	0.385924	0.494083
GH1	5.66922	-0.758791	0.875919	-0.86628	0.386337	0.494566
C11orf96	3.49847	0.740023	0.854632	0.865896	0.386547	0.49479
TAF6L	48.251	0.178136	0.205799	0.865584	0.386718	0.494964
EGFL6	19.7476	0.387229	0.447447	0.865419	0.386809	0.495035
SLC16A1-AS1	61.2183	-0.18955	0.219118	-0.865059	0.387006	0.495242
FIG4	55.7073	-0.149708	0.173118	-0.864773	0.387163	0.495341
STON2	6.92378	0.521063	0.602576	0.864726	0.387189	0.495341
DDIT4L	2.39037	-0.618211	0.714917	-0.864732	0.387186	0.495341
YJEFN3	15.4305	-0.259937	0.300647	-0.864591	0.387263	0.49539
SPACDR	4.62182	-0.520404	0.602228	-0.864131	0.387516	0.495668
BRAP	92.7208	0.130176	0.150839	0.863016	0.388129	0.496407
LINC02446	1160.93	0.122547	0.142021	0.862881	0.388203	0.496457
MBD4	334.632	0.0871383	0.101019	0.86259	0.388363	0.496571
MISP	10.8896	-0.378543	0.438831	-0.862615	0.388349	0.496571
GPX8	12.6314	-0.523678	0.607242	-0.862387	0.388475	0.496668
NR2F2	61.5471	-0.326251	0.378381	-0.862228	0.388562	0.496734
CTNNBIP1	168.536	0.124602	0.144655	0.861378	0.38903	0.497241
NEK8	33.6462	0.191009	0.221743	0.861395	0.389021	0.497241
ZNF782	6.87749	-0.372842	0.433004	-0.861059	0.389205	0.49742
PSPN	14.3526	-0.268998	0.312643	-0.860398	0.389569	0.49784
MT-TY	20.4519	-0.304609	0.354144	-0.860126	0.389719	0.497987
LINC02983	5.07747	-0.719189	0.836214	-0.860053	0.38976	0.497993
LINC01882	21.6355	0.293432	0.341229	0.859927	0.389829	0.498036
B4GALT7	92.1779	-0.145943	0.169753	-0.859738	0.389933	0.498124
EDARADD	29.5777	0.258685	0.300918	0.859655	0.389979	0.498137
ARHGEF10L	6.5177	-0.529038	0.615528	-0.859485	0.390073	0.498211
ACBD3	191.199	0.141499	0.16481	0.85856	0.390583	0.498818
CHURC1-FNTB	110.692	0.123823	0.144291	0.858146	0.390812	0.499064
CALML4	24.8188	0.246987	0.287901	0.857889	0.390954	0.4992
PATL1	203.37	0.0957822	0.111832	0.856486	0.391729	0.50013
MFSD13A	47.4344	0.159442	0.186168	0.856442	0.391753	0.50013
CCDC102B	10.9939	0.394194	0.460501	0.85601	0.391992	0.500389
FGF2	11.5387	-0.420437	0.491315	-0.85574	0.392142	0.500534
MBNL2	81.1212	-0.13267	0.155133	-0.855198	0.392442	0.500872
KIFC3	16.9832	0.385546	0.450908	0.855044	0.392527	0.500935
MT-RNR2	99491.7	-0.109545	0.12814	-0.854884	0.392615	0.500956
RCOR2	3.7773	0.531427	0.621634	0.854886	0.392614	0.500956
WASHC4	202.609	-0.100094	0.1171	-0.854774	0.392676	0.500965
LNCTAM34A	6.68762	0.444244	0.51974	0.854743	0.392693	0.500965
YIPF2	164.621	0.115976	0.135748	0.85435	0.392911	0.501197
ERF	121.154	-0.117507	0.13755	-0.854283	0.392948	0.501199
ETV7	6.98645	0.445555	0.52162	0.854176	0.393008	0.501229
TMEM60	123.66	-0.133617	0.156467	-0.853962	0.393126	0.501289
BICRA-AS2	4.23403	0.529618	0.620149	0.854016	0.393096	0.501289
MCM3AP	212.242	-0.0912807	0.106943	-0.853549	0.393355	0.501312
PIP4P1	123.085	0.116634	0.136635	0.853619	0.393316	0.501312
FGFRL1	62.4356	-0.183345	0.214731	-0.853835	0.393196	0.501312
DHFR2	52.267	-0.158283	0.185423	-0.853636	0.393306	0.501312
KIF13A	8.87397	0.49112	0.575391	0.853542	0.393359	0.501312
TMEM45A	10.3006	-0.539262	0.631664	-0.853718	0.393261	0.501312
ACP7	2.78168	1.09835	1.28701	0.853417	0.393428	0.501354
PIGM	82.4315	-0.147886	0.173348	-0.853115	0.393596	0.501522
DUSP22	194.144	-0.0985902	0.115608	-0.852795	0.393773	0.501694
BBS10	16.764	-0.257182	0.301594	-0.852743	0.393802	0.501694
ZNF143-AS1	6.28814	0.42363	0.496883	0.852574	0.393895	0.501767
HAS2-AS1	3.41071	0.784293	0.920119	0.852383	0.394002	0.501857
TOP2A	1960.04	0.0884188	0.10379	0.851904	0.394268	0.502105
RTKN	14.0516	0.332085	0.389812	0.85191	0.394264	0.502105
PCNX1	157.342	-0.104739	0.123049	-0.851201	0.394658	0.502524
MGLL	16.5939	-0.261853	0.307634	-0.851182	0.394668	0.502524
LCE1A	10.8891	0.875411	1.02855	0.851111	0.394708	0.502528
S1PR2	28.4914	-0.205133	0.241223	-0.85039	0.395108	0.502993
METAP1	176.751	0.0989636	0.116386	0.850303	0.395157	0.503008
G3BP2	671.845	-0.0882487	0.103841	-0.849842	0.395413	0.503288
MAPK1	494.778	0.0851792	0.10025	0.849664	0.395512	0.503369
CATSPER1	6.58871	0.461282	0.542976	0.849544	0.395578	0.503408
HADH	269.973	0.0954609	0.112398	0.84931	0.395709	0.503528
C10orf88	38.0031	0.172885	0.203866	0.848035	0.396418	0.504385
ZNF773	17.8349	-0.270214	0.318669	-0.847944	0.396469	0.504404
INTS9	107.469	0.12015	0.141748	0.847631	0.396644	0.50458
PNPLA4	104.126	0.179327	0.211641	0.847314	0.39682	0.504708
LRSAM1	49.3672	-0.149319	0.176239	-0.847257	0.396852	0.504708
GPR19	33.6192	-0.181059	0.213693	-0.847289	0.396834	0.504708
NEK1	92.9232	-0.13531	0.159723	-0.847152	0.396911	0.504737
SPPL2A	256.711	0.0985601	0.116414	0.846634	0.397199	0.505058
ACOT8	144.316	0.149189	0.176261	0.846409	0.397325	0.505171
KIAA1549	12.3782	0.329891	0.389822	0.84626	0.397408	0.505231
HYAL3	24.6746	-0.198022	0.234076	-0.845972	0.397568	0.505344
PDE7B	18.9605	-0.27584	0.326046	-0.846014	0.397545	0.505344
TEX9	4.82397	0.63081	0.745883	0.845722	0.397708	0.505475
ABCC5	57.2072	-0.148541	0.17571	-0.845377	0.3979	0.505674
TEAD3	10.6377	-0.337141	0.399	-0.844966	0.39813	0.50592
GTF3C1	261.971	0.0865344	0.102442	0.844715	0.39827	0.50596
COA5	211.54	0.12926	0.153007	0.844796	0.398225	0.50596
RAB3B	6.07023	0.575483	0.681226	0.844775	0.398237	0.50596
PALM2AKAP2	221.472	-0.134351	0.159084	-0.844527	0.398375	0.506048
MPG	1024.04	0.133871	0.158575	0.844208	0.398553	0.506091
RNF214	54.5074	0.186863	0.221332	0.844268	0.39852	0.506091
TCTN2	19.6837	-0.233399	0.276422	-0.844359	0.398469	0.506091
MLPH	22.2605	-0.318212	0.376925	-0.844232	0.39854	0.506091
TRAF3IP1	45.0351	0.222215	0.263484	0.84337	0.399021	0.506597
SLC9A3-OT1	25.6145	-0.198528	0.235399	-0.843365	0.399025	0.506597
SFRP1	5.97089	0.583349	0.692001	0.842988	0.399235	0.506819
NEDD9	139.312	-0.143237	0.169976	-0.842692	0.399401	0.506937
AGRN	46.1418	-0.178987	0.212389	-0.842729	0.39938	0.506937
SLC35A5	54.4533	0.142827	0.16952	0.842539	0.399486	0.507
TTF1	212.251	0.104483	0.124074	0.842103	0.39973	0.507264
UBR7	234.952	0.0822653	0.0977554	0.841543	0.400044	0.507616
MED23	110.062	-0.123832	0.147183	-0.841351	0.400152	0.507706
FAM110C	4.22702	-0.603233	0.717131	-0.841175	0.40025	0.507785
ITM2A	996.104	-0.116093	0.138023	-0.841109	0.400287	0.507786
UBTF	716.699	0.0801658	0.0953302	0.840928	0.400388	0.507869
SPRR2G	18.1915	0.798532	0.949718	0.84081	0.400455	0.507888
PODXL	13.1864	0.305082	0.362859	0.840771	0.400476	0.507888
AKAP8L	152.58	-0.0990707	0.117853	-0.840626	0.400557	0.507945
HJURP	373.482	0.120065	0.142906	0.840169	0.400814	0.508224
LRP4-AS1	4.48075	0.523964	0.623704	0.840084	0.400861	0.508239
PYGO2-AS1	16.8157	-0.246593	0.293684	-0.839656	0.401101	0.508497
GNPTAB	446.361	-0.0869507	0.103612	-0.839193	0.401361	0.50878
SMPDL3B	2.29588	0.802134	0.956082	0.83898	0.40148	0.508886
SPIDR	60.8687	0.154403	0.184144	0.83849	0.401755	0.509188
LINC00513	17.5759	-0.386207	0.46068	-0.838341	0.401839	0.509202
GPC6	3.14905	0.988999	1.17965	0.838381	0.401817	0.509202
PDLIM7	146.932	0.145354	0.173506	0.837746	0.402173	0.509569
WARS2-AS1	17.3543	0.303003	0.36171	0.837696	0.402201	0.509569
NCK2	296.281	-0.0876294	0.104631	-0.83751	0.402306	0.509655
TBX2	13.278	0.350904	0.419109	0.837261	0.402446	0.509786
GLOD4	278.34	0.0783926	0.0936594	0.836997	0.402594	0.509929
IPPK	67.8942	0.171623	0.205073	0.836886	0.402657	0.509961
TNS2	3.71103	-0.511588	0.611834	-0.836155	0.403068	0.510436
SLC2A1	776.398	-0.122263	0.146274	-0.835849	0.40324	0.510608
LINC00665	19.5601	-0.286347	0.342664	-0.83565	0.403352	0.510704
RB1	252.738	0.103889	0.124393	0.835168	0.403623	0.511001
LINC02416	6.13468	-0.422136	0.505609	-0.834906	0.403771	0.511142
SBNO1-AS1	11.5596	0.302467	0.362337	0.834768	0.403848	0.511194
ZNF71	48.3726	-0.154808	0.185596	-0.834111	0.404218	0.511616
KIR3DL2	8.93443	-0.40846	0.490006	-0.833581	0.404517	0.511948
RBM23	171.093	0.0891522	0.106985	0.833314	0.404668	0.512084
MDN1	156.447	0.12124	0.145501	0.83326	0.404698	0.512084
PPP1R21	94.9883	-0.124295	0.149212	-0.833012	0.404838	0.512215
EIF2AK3-DT	5.32442	-0.430363	0.516818	-0.832717	0.405005	0.512379
TUT1	69.5661	-0.132211	0.158823	-0.832445	0.405158	0.512527
SOS1-IT1	6.08154	0.423947	0.509327	0.832366	0.405202	0.512537
RAPGEFL1	12.4169	-0.287903	0.346127	-0.831783	0.405531	0.512907
PROKR1	1.04439	1.26225	1.51789	0.83158	0.405646	0.513006
UVRAG	43.8401	-0.15407	0.185406	-0.830989	0.40598	0.513381
TFAP2C	11.7626	-0.44752	0.538696	-0.830746	0.406117	0.513509
HROB	21.6988	0.24149	0.290818	0.830379	0.406324	0.513691
CYP1B1-AS1	5.25977	0.498793	0.600694	0.830361	0.406335	0.513691
VPS45	114.055	-0.102064	0.12293	-0.830265	0.406389	0.513713
EIF3D	1010.23	0.0826055	0.0995364	0.829903	0.406594	0.513926
KPNB1-DT	7.23881	0.370834	0.446936	0.829725	0.406694	0.514006
RGS12	14.447	-0.375416	0.452578	-0.829505	0.406819	0.514117
ZFYVE9	3.88757	-0.483275	0.582731	-0.829328	0.406919	0.514198
SCHIP1	7.63681	0.417747	0.504189	0.828551	0.407358	0.51466
GATA6	4.49068	-0.671231	0.810076	-0.828603	0.407329	0.51466
DICER1-AS1	5.79574	-0.455749	0.550493	-0.827892	0.407731	0.515085
ARHGEF2	375.6	0.101445	0.122608	0.827387	0.408018	0.515261
ZNF281	243.301	0.091621	0.110722	0.827483	0.407963	0.515261
ZNF639	176.599	0.0938139	0.11338	0.827427	0.407995	0.515261
IGFBP5	16.8748	0.423938	0.512339	0.827457	0.407978	0.515261
SWSAP1	29.7407	-0.199303	0.241081	-0.826704	0.408405	0.515657
PRRG2	6.88833	-0.415668	0.502779	-0.82674	0.408384	0.515657
KAZN	15.9952	-0.336322	0.406909	-0.82653	0.408504	0.515736
TASP1	35.9678	-0.180948	0.219062	-0.82601	0.408798	0.516061
HOXC4	15.3679	-0.267911	0.324517	-0.825568	0.409049	0.516331
SRD5A3	35.6453	0.175439	0.212628	0.825096	0.409317	0.516623
ZDHHC2	158.428	-0.0953566	0.115592	-0.824938	0.409407	0.516643
RGS6	9.49196	0.485773	0.58886	0.824938	0.409407	0.516643
ATF6	287.218	0.0794805	0.0963946	0.824533	0.409637	0.516886
ZNF280D	63.2069	-0.151882	0.18423	-0.824413	0.409705	0.516926
HSD17B1	7.62499	0.412129	0.50025	0.823847	0.410027	0.517285
DDR2	2.68192	0.711157	0.863486	0.823588	0.410174	0.517424
MPP1	198.916	-0.125648	0.152606	-0.823353	0.410307	0.517453
GPR137B	38.0645	-0.184703	0.224329	-0.823358	0.410304	0.517453
SEMA3F	7.06151	-0.396	0.480887	-0.823477	0.410237	0.517453
ITPKA	4.2197	0.560673	0.681087	0.823204	0.410392	0.517514
RAB38	32.0014	0.278451	0.33863	0.822286	0.410914	0.518125
ECE1	216.614	-0.117016	0.142458	-0.821407	0.411415	0.518709
ZKSCAN3	13.6545	-0.267346	0.325725	-0.82077	0.411777	0.51912
ETS1	1795.41	-0.105237	0.128258	-0.820508	0.411927	0.519262
UNC119B	123.385	0.12951	0.158008	0.819644	0.412419	0.519834
DHCR7	106.928	-0.130702	0.159487	-0.819516	0.412492	0.519834
SCNN1A	5.22639	-0.424567	0.51806	-0.819533	0.412482	0.519834
BEX1	4.0634	0.580145	0.708294	0.819074	0.412744	0.520105
TMEM164	79.0363	-0.140647	0.171729	-0.819001	0.412786	0.520111
HSDL2	134.495	0.12418	0.151759	0.818272	0.413202	0.52055
KLHL26	47.958	0.17238	0.210666	0.81826	0.413209	0.52055
TMT1A	17.4393	-0.293444	0.358698	-0.81808	0.413312	0.520586
NACA2	10.6721	-0.361339	0.441668	-0.818122	0.413288	0.520586
PTEN	431.245	0.0954267	0.116804	0.816978	0.413941	0.521332
TPGS1	167.064	-0.148957	0.182471	-0.81633	0.414312	0.521752
HECW2	30.8317	0.222957	0.273153	0.816237	0.414365	0.521772
KRCC1	203.712	-0.140752	0.172456	-0.816166	0.414405	0.521776
CAMKK2	106.334	0.142949	0.175182	0.816002	0.414499	0.521801
NPIPA5	3.90934	-0.59573	0.730018	-0.816048	0.414473	0.521801
MILIP	10.2358	0.367509	0.450435	0.815899	0.414558	0.521828
MAEA	301.098	-0.0723465	0.0887297	-0.815359	0.414867	0.522123
DCP1B	59.7338	-0.13316	0.163303	-0.815422	0.414831	0.522123
CDR2	181.322	0.110776	0.135926	0.814969	0.41509	0.522357
N4BP1	174.181	-0.123067	0.151027	-0.814869	0.415147	0.522382
EEPD1	30.1582	-0.23199	0.284813	-0.814536	0.415338	0.522541
SLIT2	10.2231	0.524781	0.644284	0.814518	0.415348	0.522541
GAS2L3	10.5428	-0.458953	0.56362	-0.814296	0.415476	0.522654
MT-TC	19.0691	-0.297574	0.365474	-0.814215	0.415522	0.522665
SUMF1	22.1528	-0.215137	0.26437	-0.813773	0.415775	0.522937
IRF8	61.6858	0.249136	0.306429	0.813031	0.4162	0.523374
GALNT18	6.86613	-0.488942	0.601427	-0.812971	0.416235	0.523374
SPATA6	2.03014	0.736302	0.905653	0.813007	0.416214	0.523374
MNS1	5.34621	0.500442	0.615873	0.812573	0.416463	0.523614
NUMBL	24.8575	-0.316543	0.389611	-0.812459	0.416528	0.523649
ACSM3	7.32051	0.370395	0.456028	0.81222	0.416665	0.523775
NCOA6	112.691	-0.116768	0.143851	-0.811731	0.416946	0.524056
MB	5.55287	-0.604299	0.744485	-0.8117	0.416964	0.524056
PLEKHG4B	3.89432	-0.58533	0.721319	-0.811471	0.417095	0.524127
LMLN-AS1	2.83593	0.767037	0.945221	0.81149	0.417084	0.524127
BACE2	14.2901	-0.349394	0.430712	-0.811202	0.41725	0.524274
CCDC136	9.88919	0.356796	0.439897	0.81109	0.417314	0.524308
RHBDL1	4.40167	-0.464392	0.573551	-0.809677	0.418126	0.525281
TMEM67	16.4101	0.268487	0.33184	0.809084	0.418467	0.525655
ACTG2	3.12302	-0.604612	0.74733	-0.809029	0.418498	0.525655
FBXW4	128.089	-0.119986	0.148366	-0.808714	0.418679	0.525835
CLEC3B	3.72164	-0.474618	0.587446	-0.807935	0.419128	0.526351
PLAUR	94.8203	-0.188942	0.233928	-0.807696	0.419266	0.526403
SOCS6	20.0861	0.244122	0.302273	0.807621	0.419309	0.526403
CRIM1	24.5903	0.235729	0.291876	0.807634	0.419301	0.526403
TIAM1-AS1	8.43594	0.359165	0.444729	0.807603	0.419319	0.526403
CFAP68	101.7	0.127613	0.158049	0.807429	0.41942	0.526481
MROH8	3.01927	-0.550458	0.681985	-0.80714	0.419586	0.526643
FBXO2	10.4154	-0.32454	0.402279	-0.806754	0.419808	0.526875
DUSP8	9.92509	0.515082	0.638777	0.806357	0.420037	0.527115
TFF1	145.415	-0.313255	0.388712	-0.80588	0.420312	0.527413
UBR5	304.998	-0.091966	0.114145	-0.805696	0.420418	0.527498
POLR1H	680.887	0.0925419	0.114911	0.805333	0.420627	0.527714
SH3BP5L	91.0754	-0.123538	0.153484	-0.804892	0.420882	0.527934
EXO5	45.1364	-0.164649	0.204575	-0.804834	0.420915	0.527934
FAT3	7.44011	-0.633311	0.786816	-0.804903	0.420876	0.527934
JADE2	166.087	-0.0903702	0.112325	-0.804546	0.421082	0.528095
SENP8	9.58699	0.312167	0.388193	0.804153	0.421309	0.528332
AKT2	220.36	-0.077819	0.0968034	-0.803887	0.421462	0.528477
KLF4	28.9249	-0.228426	0.284213	-0.803712	0.421563	0.528557
KRBOX5	79.6974	-0.134727	0.167739	-0.803192	0.421864	0.528887
SPNS2	21.5525	0.309444	0.385458	0.802794	0.422094	0.529128
IRF5	48.8927	0.1496	0.186423	0.802477	0.422277	0.52931
KRT80	24.9341	-0.309248	0.385689	-0.801807	0.422665	0.529749
CNEP1R1	69.7181	-0.140657	0.175467	-0.801611	0.422778	0.529843
SLC2A6	28.8595	-0.212474	0.265086	-0.80153	0.422825	0.529854
DSG3	32.228	-0.256837	0.32057	-0.801191	0.423021	0.530053
SNX27	130.722	0.137046	0.171165	0.800668	0.423324	0.530385
ZNF627	17.0276	-0.220591	0.275588	-0.800438	0.423457	0.530504
MAILR	15.2556	-0.337758	0.422087	-0.80021	0.423589	0.530622
EEF1AKMT3	14.6293	0.276193	0.345242	0.799997	0.423713	0.530729
TTLL1	31.7232	0.193138	0.241502	0.799736	0.423864	0.530836
APOM	40.8956	-0.196636	0.245901	-0.799654	0.423911	0.530836
RAP2C-AS1	6.04827	0.434539	0.543377	0.799702	0.423884	0.530836
EXOC3	164.347	-0.0913135	0.114306	-0.798853	0.424376	0.531339
ACBD7	8.55911	0.352906	0.441778	0.798831	0.424388	0.531339
CCND3	1399.71	-0.0784035	0.0981668	-0.798676	0.424478	0.531404
ELMOD3	49.8299	-0.142989	0.17934	-0.797305	0.425274	0.532321
ANKS6	27.3321	0.237348	0.297697	0.797282	0.425287	0.532321
USP48	266.086	0.0962485	0.12081	0.796692	0.42563	0.532703
HAUS5	130.263	-0.0889343	0.111648	-0.796557	0.425709	0.532707
FZD5	4.62565	0.50666	0.636064	0.796555	0.42571	0.532707
RAB11FIP3	61.5815	-0.148042	0.185928	-0.796229	0.425899	0.532896
CYTH3	8.09948	-0.389571	0.489371	-0.796065	0.425994	0.532968
CCNYL1	40.1619	-0.209024	0.262637	-0.795865	0.42611	0.533066
TKFC	38.8377	-0.1749	0.219838	-0.795586	0.426273	0.5332
CCDC120	20.9473	-0.203164	0.255376	-0.79555	0.426294	0.5332
MED4	466.555	-0.0604025	0.0760011	-0.794758	0.426754	0.533701
SLC22A5	22.0057	-0.22387	0.281739	-0.7946	0.426846	0.533701
FOXH1	3.52735	-0.633554	0.797257	-0.794668	0.426807	0.533701
LGR4	6.53301	0.578092	0.727502	0.794626	0.426831	0.533701
HAUS3	39.7753	-0.157382	0.198166	-0.794192	0.427083	0.53395
USP12-AS1	7.50074	-0.423461	0.533655	-0.793511	0.42748	0.534398
P3H4	22.1086	0.302871	0.381783	0.793307	0.427599	0.534489
PCBP3	4.77771	-0.444953	0.56092	-0.793255	0.427629	0.534489
MEGF8	35.7666	0.202965	0.255932	0.793044	0.427752	0.534595
EML5	9.88082	0.406931	0.513174	0.792969	0.427796	0.534602
ZDHHC14	51.6699	-0.149499	0.188781	-0.791921	0.428407	0.535318
PKD2	29.6651	-0.17737	0.22404	-0.791689	0.428542	0.535439
TEF	17.2441	-0.276333	0.349115	-0.791524	0.428638	0.535511
SLC25A34	3.12924	-0.55468	0.700869	-0.791417	0.428701	0.535541
BLTP3A	42.1266	0.150512	0.19027	0.791044	0.428919	0.535707
CDKL5	5.1856	0.508108	0.64242	0.790928	0.428986	0.535707
EFS	2.20445	-0.703319	0.889048	-0.791092	0.42889	0.535707
BMX	13.9153	-0.431916	0.546082	-0.790936	0.428981	0.535707
CCT6P3	15.7091	-0.226909	0.286921	-0.790844	0.429035	0.535721
PGBD1	23.2024	0.208248	0.263486	0.790356	0.42932	0.536029
KCTD2	128.863	-0.118229	0.14965	-0.790034	0.429508	0.536216
ANKRD65	5.09949	-0.518657	0.65672	-0.789768	0.429663	0.536361
PTPN13	6.7103	0.50736	0.642751	0.789357	0.429903	0.536613
CHASERR	917.03	-0.0684308	0.0867122	-0.789171	0.430012	0.53668
ABCB6	17.0221	-0.252845	0.320407	-0.789135	0.430033	0.53668
GGTLC2	4.02053	-0.450961	0.571841	-0.788613	0.430338	0.537013
ZMYM4	80.0466	-0.115392	0.146422	-0.788076	0.430652	0.537357
IL26	84.7941	0.507411	0.643993	0.787914	0.430747	0.537427
KLK13	6.41784	-0.523398	0.664377	-0.787804	0.430812	0.53746
VPS8	84.4301	-0.127486	0.161874	-0.787565	0.430951	0.537538
H2AC4	4.3395	0.588627	0.747351	0.787617	0.430921	0.537538
MYH14	20.1871	0.307433	0.390411	0.78746	0.431013	0.537567
VAT1	123.187	0.160462	0.203831	0.787227	0.431149	0.53769
BAIAP2	35.2343	-0.180692	0.229553	-0.787147	0.431196	0.5377
IDH3G	316.921	-0.0815516	0.103669	-0.786652	0.431486	0.537774
ASXL2	236.146	-0.106676	0.13556	-0.786931	0.431322	0.537774
TP53BP2	119.55	-0.11533	0.146573	-0.786842	0.431375	0.537774
ZNF385A	22.4356	-0.252807	0.321348	-0.786709	0.431452	0.537774
ROCK1P1	13.2944	-0.257162	0.326868	-0.786745	0.431431	0.537774
NEIL1	3.06511	-0.566806	0.720342	-0.786857	0.431365	0.537774
CEP295	141.534	-0.111059	0.141222	-0.786418	0.431622	0.537897
MSTN	3.94193	-0.506201	0.64375	-0.786331	0.431673	0.537913
CHST14	102.264	-0.107194	0.136336	-0.786251	0.43172	0.537923
CENPF	678.668	-0.110875	0.141119	-0.785684	0.432053	0.538194
OSER1	209.081	-0.12127	0.154327	-0.785802	0.431983	0.538194
MST1	3.29842	-0.512829	0.652697	-0.785708	0.432038	0.538194
PIGS	219.68	-0.0877666	0.111764	-0.785289	0.432284	0.538435
H1-3	98.3543	0.215275	0.274321	0.784756	0.432596	0.538775
SYT11	147.5	0.0957522	0.122039	0.784606	0.432685	0.538837
CD101-AS1	8.90172	0.365688	0.466233	0.784347	0.432837	0.538979
CP	2.14327	-0.713422	0.910234	-0.783779	0.43317	0.539346
SAR1A	476.41	-0.0743631	0.0949286	-0.783358	0.433417	0.539605
ZFTRAF1	92.1287	0.113862	0.145388	0.783159	0.433534	0.539656
FZD7	13.8755	0.360936	0.460874	0.783157	0.433535	0.539656
HBB	2.84156	-0.886048	1.13234	-0.782491	0.433926	0.540095
BTF3L4	360.456	0.113464	0.14506	0.782182	0.434107	0.540273
C12orf57	1319.52	-0.157382	0.201312	-0.781785	0.434341	0.540468
MAP7	28.9504	0.288591	0.369117	0.781841	0.434308	0.540468
CARS1	625.564	-0.103417	0.132318	-0.781583	0.43446	0.540567
BST2	638.31	-0.0952056	0.121858	-0.781283	0.434636	0.540691
CEP41	114.05	-0.109786	0.140511	-0.781331	0.434608	0.540691
COA6-AS1	26.7751	-0.19314	0.247372	-0.780766	0.43494	0.541022
NOTCH2NLB	18.8066	-0.218502	0.280271	-0.779613	0.435619	0.541818
VPS18	71.2058	-0.139189	0.178588	-0.779386	0.435752	0.541935
PDPR	165.909	-0.104019	0.133492	-0.779216	0.435853	0.542012
POGLUT1	120.627	-0.0964357	0.123818	-0.77885	0.436068	0.542183
RNF32-DT	35.0199	-0.179655	0.230659	-0.778878	0.436052	0.542183
CIMIP2A	6.72221	-0.449059	0.576775	-0.778569	0.436234	0.542341
TACC3	985.759	0.0672686	0.0864783	0.777867	0.436648	0.542808
WTAP	556.276	-0.0510002	0.0655826	-0.77765	0.436776	0.542871
GSTO2	22.3221	-0.297541	0.382627	-0.777627	0.436789	0.542871
TBX1	10.6858	0.519244	0.667766	0.777583	0.436815	0.542871
RAB9B	2.52293	-0.619535	0.796889	-0.777442	0.436898	0.542926
TMEM258	2442.06	-0.0823109	0.105982	-0.776652	0.437364	0.543457
ESRP2	7.34414	0.410081	0.528264	0.776281	0.437583	0.543682
NAT14	105.604	0.12126	0.156349	0.775572	0.438002	0.544154
DHX32	65.2629	-0.160432	0.20693	-0.775295	0.438165	0.544308
TNFAIP2	9.7683	-0.406111	0.523901	-0.775167	0.438241	0.544354
BAIAP2L1	17.2376	0.358981	0.463362	0.77473	0.438499	0.544626
FAM120C	28.2983	0.183836	0.237358	0.774509	0.43863	0.544741
CCRL2	50.6701	-0.162182	0.209495	-0.774155	0.438839	0.544905
COL5A2	6.44307	0.416481	0.537982	0.774154	0.43884	0.544905
PI4KB	264.417	0.0801556	0.103563	0.773979	0.438943	0.544985
IQCK	13.0205	0.314854	0.40719	0.773236	0.439383	0.545482
RPLP0P2	13.0906	0.291843	0.377531	0.77303	0.439505	0.545585
OTULIN	262.952	-0.0816603	0.105668	-0.772803	0.439639	0.545704
NDUFC2	954.37	-0.0648877	0.0839772	-0.772682	0.439711	0.545744
EIF5A2	81.9841	0.150722	0.195197	0.772154	0.440023	0.546084
VPS37B	182.125	-0.111057	0.143845	-0.772059	0.44008	0.546106
SYCP3	3.57665	-0.512445	0.663966	-0.771793	0.440237	0.546252
TMED7	252.362	0.0816064	0.105768	0.771564	0.440373	0.546339
INAFM1	57.0443	-0.135679	0.175854	-0.771543	0.440385	0.546339
SRGAP1	11.3338	0.392546	0.508844	0.771448	0.440442	0.546361
CRTC2	162.071	-0.124726	0.16175	-0.771101	0.440647	0.54652
CTTNBP2NL	10.197	0.372292	0.482772	0.771156	0.440615	0.54652
SACM1L	380.337	0.0698254	0.0905708	0.770948	0.440738	0.546583
FAM174A	66.5245	0.154934	0.201038	0.770672	0.440901	0.546689
RAB6C	8.70573	-0.309253	0.401259	-0.770706	0.440881	0.546689
TRIM65	71.3132	0.136298	0.176884	0.770549	0.440974	0.546732
ELMO1	289.355	0.0945937	0.122827	0.770134	0.44122	0.546988
ZFYVE26	30.3799	-0.176237	0.228869	-0.770036	0.441279	0.547012
HIC2	70.7174	-0.169818	0.220582	-0.769866	0.44138	0.547041
ST20-MTHFS	52.9402	0.144792	0.188075	0.769866	0.44138	0.547041
UFSP1	7.37696	0.461682	0.599928	0.769563	0.441559	0.547167
FAM245B	2.15149	-0.590164	0.766836	-0.769609	0.441532	0.547167
STX7	123.342	0.107496	0.13975	0.7692	0.441775	0.547337
SIRT4	5.13836	-0.414878	0.539327	-0.769251	0.441744	0.547337
LINC02973	1.8353	0.91666	1.19196	0.769034	0.441873	0.54741
TMEM171	2.20843	0.892912	1.16234	0.768201	0.442368	0.547975
STC2	81.6634	0.417039	0.542945	0.768105	0.442425	0.547997
TTC7A	234.58	-0.104255	0.135751	-0.767988	0.442494	0.548034
SLC29A2	14.305	-0.325894	0.424684	-0.76738	0.442855	0.548433
ZNF625	8.53261	-0.294658	0.38407	-0.767198	0.442964	0.54847
PRR15L	4.19091	-0.537563	0.700646	-0.767239	0.442939	0.54847
HCAR3	5.88249	0.423219	0.552505	0.766	0.443676	0.549304
FCGR3B	1.15189	1.18923	1.55269	0.765915	0.443727	0.549318
ANO10	27.8851	-0.181624	0.237241	-0.765567	0.443934	0.549478
RAVER2	6.55103	0.54317	0.709449	0.765622	0.443901	0.549478
MMS22L	141.585	0.0867406	0.113328	0.765393	0.444038	0.549557
GATA3	638.133	0.0877281	0.114673	0.765031	0.444253	0.549746
GRHL2-DT	5.59196	-0.442471	0.578389	-0.765006	0.444268	0.549746
DNAJB5	20.5854	-0.240375	0.314412	-0.764523	0.444555	0.550052
FGD4	4.00413	0.554623	0.72567	0.764291	0.444694	0.550127
TFF3	24.0871	-0.263701	0.345008	-0.764332	0.44467	0.550127
RINL	240.296	0.103779	0.135817	0.764108	0.444803	0.550164
MAML3	18.8065	-0.248747	0.325515	-0.764164	0.44477	0.550164
IQCD	5.5624	0.439678	0.576194	0.763073	0.44542	0.550879
CASTOR2	25.9018	-0.206918	0.271303	-0.762683	0.445653	0.551118
TBC1D8	6.55064	-0.41255	0.541965	-0.761212	0.44653	0.552155
SYNJ2	162.521	-0.0957589	0.125963	-0.760216	0.447125	0.552842
CAPN10	109.204	-0.108142	0.142327	-0.759815	0.447365	0.553041
TCAIM	78.0468	-0.111018	0.146099	-0.75988	0.447326	0.553041
DUSP18	49.8313	-0.148617	0.195715	-0.759353	0.447641	0.553333
H1-5	41.4243	0.264884	0.348914	0.759168	0.447752	0.553422
KCTD20	420.359	-0.0625596	0.0824175	-0.759057	0.447818	0.553455
HNRNPA0	1278.01	0.057533	0.0758254	0.758756	0.447999	0.553617
IL18R1	158.773	-0.118227	0.155828	-0.758705	0.448029	0.553617
EBF4	4.44517	-0.561939	0.740863	-0.758493	0.448156	0.553725
UGCG	179.617	-0.124907	0.164776	-0.758042	0.448426	0.55401
H2BC12	117.225	0.119588	0.157811	0.757791	0.448576	0.554147
TMEM167B	188.689	-0.0901429	0.119014	-0.757411	0.448804	0.554379
TRAPPC14	56.7351	-0.146512	0.1935	-0.757171	0.448948	0.554508
RPL15	11578.4	0.0789117	0.104295	0.75662	0.449277	0.554866
TNIP1	817.857	-0.108748	0.14375	-0.756503	0.449348	0.554904
SEMA5A	4.41584	-0.505666	0.668628	-0.756274	0.449485	0.555025
PLOD1	85.216	-0.123623	0.163557	-0.75584	0.449745	0.555248
CRTC3-AS1	6.70914	0.430631	0.569721	0.755863	0.449731	0.555248
TPD52	149.276	-0.121453	0.160773	-0.755433	0.449989	0.555501
IQCH-AS1	22.1593	0.325344	0.430763	0.755274	0.450085	0.55557
FNDC3B	72.3757	0.136438	0.180687	0.755108	0.450184	0.555643
SERPINB13	8.51008	-0.378818	0.501805	-0.754911	0.450302	0.55574
TCEAL1	42.679	-0.172255	0.22834	-0.754383	0.45062	0.556083
ABCC10	54.4934	-0.12813	0.169909	-0.754107	0.450785	0.556189
LINC03052	8.65269	-0.301667	0.40003	-0.754112	0.450782	0.556189
SOX18	25.1896	-0.314065	0.416704	-0.753688	0.451036	0.55645
NDFIP1	522.003	-0.0949402	0.126006	-0.753459	0.451174	0.556522
LRRC75B	4.65933	0.435969	0.578589	0.753503	0.451148	0.556522
SUGT1-DT	6.66665	0.382202	0.50742	0.753225	0.451314	0.556646
SPATA7	12.4774	-0.263775	0.350311	-0.752974	0.451466	0.556784
MMP15	9.18613	0.319645	0.424584	0.752843	0.451545	0.556832
FAM86B1	3.67334	0.529664	0.703988	0.752377	0.451825	0.557128
HGS	273.807	0.075545	0.100421	0.752283	0.451881	0.557142
HLA-L	4.91016	-0.439567	0.584354	-0.752226	0.451915	0.557142
NDUFA4L2	1.80094	0.69097	0.918885	0.751965	0.452072	0.557287
TMEM178B	14.2839	0.323389	0.430113	0.751871	0.452128	0.557307
RAI14	13.9987	0.419041	0.557623	0.751478	0.452365	0.55755
PI4K2A	72.7024	0.145921	0.194258	0.751172	0.452549	0.557727
CEACAM1	103.589	-0.197494	0.26308	-0.750701	0.452832	0.558027
NDEL1	110.155	-0.0911259	0.121427	-0.75046	0.452978	0.558158
RNF139	131.938	0.102034	0.136031	0.750078	0.453207	0.558391
WWC1	11.6065	0.378856	0.505479	0.7495	0.453556	0.558771
NELFA	187.533	0.0886453	0.118363	0.74893	0.453899	0.559146
MIRLET7A1HG	22.5719	-0.205872	0.275068	-0.748439	0.454195	0.559461
VPS35	527.355	-0.0557449	0.0745087	-0.748166	0.45436	0.559614
RAD50	128.906	-0.0888904	0.118858	-0.747871	0.454538	0.559784
ZDHHC1	6.9032	-0.326012	0.435999	-0.747735	0.45462	0.559836
BHLHA15	3.72824	1.02029	1.36476	0.747597	0.454703	0.55989
TBC1D19	15.206	0.261147	0.349498	0.747207	0.454939	0.56013
XRCC1	147.316	0.0991207	0.132686	0.74703	0.455045	0.560213
NIPAL4	12.8858	0.341693	0.457561	0.746771	0.455202	0.560356
TRIM7	10.2791	-0.376771	0.504618	-0.746646	0.455277	0.5604
CCDC112	14.5858	-0.438041	0.586743	-0.746564	0.455327	0.560411
GNGT2	94.6591	0.135837	0.182019	0.746279	0.455499	0.560574
NEDD4	45.0034	-0.177913	0.238432	-0.746179	0.455559	0.560599
GPATCH3	55.65	0.146536	0.196427	0.746011	0.455661	0.560675
CAMSAP1-DT	4.22036	-0.400622	0.537263	-0.745672	0.455866	0.560878
ATP13A3-DT	5.52186	-0.42372	0.568615	-0.745179	0.456163	0.561195
LY6K	54.6756	-0.248055	0.333025	-0.744854	0.45636	0.561387
NAGPA	72.6749	-0.123302	0.165557	-0.74477	0.456411	0.561401
ANO6	102.242	-0.102104	0.137112	-0.744678	0.456466	0.561419
GPR63	13.4203	0.26182	0.351782	0.744268	0.456714	0.561675
GTF2F1	278.05	0.0780711	0.104931	0.744023	0.456863	0.561808
BGLAP	12.892	0.267055	0.359122	0.743635	0.457098	0.562048
MRPL54	790.337	0.124026	0.166872	0.743241	0.457336	0.562281
CHM	50.9072	0.134346	0.18077	0.743189	0.457367	0.562281
H2AC8	13.9205	0.337914	0.454801	0.742994	0.457485	0.562377
VPS53	146.091	-0.0872565	0.117615	-0.74188	0.45816	0.563058
ZFP42	4.95325	-0.436734	0.588617	-0.741967	0.458107	0.563058
VGF	6.40676	0.408742	0.550936	0.741905	0.458145	0.563058
NRBP1	474.014	-0.077428	0.104377	-0.741812	0.458201	0.563059
AKAP17A	170.835	-0.0888241	0.119809	-0.741381	0.458462	0.563281
IGF2	35.0675	0.340078	0.458675	0.741435	0.45843	0.563281
CLCN5	10.7357	0.30413	0.410546	0.740795	0.458818	0.563669
TRAPPC12	142.791	0.0883822	0.119335	0.740623	0.458922	0.563747
IGFBPL1	3.40296	-0.535871	0.723635	-0.740527	0.45898	0.563769
ZHX1-C8orf76	30.2695	0.178283	0.240928	0.739985	0.459309	0.564124
RAP2A	197.759	-0.081628	0.110337	-0.739804	0.459419	0.564209
NAP1L3	3.03492	-0.522262	0.706073	-0.739672	0.459499	0.564258
TADA3	529.868	0.079664	0.107732	0.739462	0.459626	0.564316
PPTC7	155.756	0.0895768	0.121128	0.739525	0.459588	0.564316
RAD51B	24.2576	-0.18026	0.24382	-0.739315	0.459715	0.564362
LPAR3	5.42169	0.632346	0.855368	0.739267	0.459745	0.564362
LRP1	22.4893	-0.305029	0.412705	-0.739096	0.459848	0.56444
CD200	5.27089	0.433428	0.586727	0.738721	0.460077	0.56467
CFL1	8974.78	0.0743668	0.100781	0.737906	0.460571	0.565199
GPR65	333.59	-0.0979084	0.132691	-0.73787	0.460594	0.565199
EMSY	105.76	-0.102368	0.138745	-0.737813	0.460628	0.565199
ABCC1	278.819	-0.0796256	0.107996	-0.737302	0.460939	0.565531
PRPF39	89.767	0.117227	0.159033	0.737123	0.461048	0.565615
HBEGF	174.332	0.166155	0.225633	0.736396	0.46149	0.566108
SLC31A2	23.6567	-0.201388	0.273538	-0.736236	0.461587	0.566177
ZNF547	6.18524	0.357444	0.486191	0.735191	0.462223	0.566908
PRRT3	43.6596	-0.179364	0.244049	-0.73495	0.46237	0.567038
ATRN	28.5036	-0.205752	0.280069	-0.734646	0.462555	0.567216
CBLL1-AS1	30.0758	0.195863	0.26671	0.734369	0.462724	0.567373
JOSD1	514.735	0.0727748	0.0991185	0.734221	0.462814	0.567385
ZNF436-AS1	5.77275	-0.341522	0.465142	-0.734233	0.462807	0.567385
SLC14A1	25.337	-0.250511	0.341236	-0.734127	0.462871	0.567405
PSRC1	97.2229	-0.118734	0.161754	-0.734037	0.462926	0.567422
SLURP2	9.03594	0.397109	0.541102	0.733888	0.463017	0.567435
LYNX1-SLURP2	9.03594	0.397109	0.541102	0.733888	0.463017	0.567435
MET	13.7646	0.323923	0.441458	0.733757	0.463097	0.567483
FAM114A1	7.31672	-0.363455	0.49556	-0.733423	0.463301	0.567683
SMC5	213.985	-0.101745	0.138792	-0.733079	0.46351	0.56789
PET117	68.5834	0.115019	0.156914	0.733007	0.463554	0.567895
RARRES2	3.97579	-0.566694	0.773354	-0.732774	0.463696	0.568019
ATP13A2	139.566	-0.0985754	0.134674	-0.731953	0.464197	0.568583
FOXK1	147.086	-0.0979594	0.133958	-0.731271	0.464614	0.569043
ZNF195	107.164	0.101961	0.139512	0.730841	0.464876	0.569315
TNKS2-DT	4.75653	0.410799	0.562218	0.730675	0.464978	0.569389
RALY-AS1	13.6233	0.256224	0.350732	0.730542	0.465059	0.569421
POLG-DT	4.3183	-0.537546	0.73586	-0.7305	0.465084	0.569421
KLHL42	106.498	-0.0994918	0.136224	-0.730352	0.465175	0.569445
TADA2B	69.4036	-0.124589	0.170592	-0.730335	0.465185	0.569445
AP2B1	353.614	0.0756931	0.103779	0.729368	0.465777	0.570119
POLR3A	117.392	0.10231	0.140304	0.729202	0.465878	0.570193
OVCH1-AS1	8.03092	-0.311067	0.426642	-0.729106	0.465937	0.570215
DLGAP4	146.424	-0.0970182	0.133113	-0.728843	0.466098	0.570362
ZNHIT2	60.4818	0.145124	0.199172	0.728638	0.466223	0.570466
EPN1	254.168	-0.0794618	0.109111	-0.728268	0.466449	0.570494
MMP14	18.3126	-0.238109	0.326942	-0.72829	0.466436	0.570494
EPHB4	15.8869	0.322921	0.443306	0.728437	0.466346	0.570494
FRMD4A	11.765	0.286266	0.392966	0.728477	0.466322	0.570494
B3GAT2	2.85313	0.486214	0.667513	0.728396	0.466371	0.570494
REG4	134.811	-0.16162	0.222117	-0.727637	0.466836	0.570901
PLEKHA4	10.5221	-0.311518	0.428149	-0.727591	0.466864	0.570901
MYO5C	8.55196	-0.298437	0.410292	-0.727377	0.466995	0.571012
ZNF618	7.42481	-0.458119	0.630087	-0.727072	0.467182	0.57119
GRAMD1C	2.83928	0.585808	0.806071	0.726745	0.467382	0.571386
PCID2	261.033	0.0776554	0.106908	0.726375	0.467609	0.571613
KIRREL1	3.95291	-0.619477	0.852936	-0.726288	0.467662	0.571628
DYNC1I2	291.386	-0.0950365	0.130889	-0.726086	0.467786	0.57173
TNNI3	9.43094	0.479837	0.661128	0.725785	0.46797	0.571905
LOXL2	4.48903	-0.455956	0.628767	-0.725159	0.468354	0.572324
IREB2	343.697	0.062924	0.0868028	0.724908	0.468509	0.572463
MYNN	124.366	0.11068	0.15287	0.724014	0.469057	0.573083
FCER1G	40.1462	-0.181991	0.251602	-0.723327	0.469479	0.573548
RNF122	23.4785	-0.211607	0.292592	-0.723217	0.469547	0.573581
COX7C	3177.4	-0.04973	0.0688504	-0.722291	0.470115	0.574226
TMEM44	22.7254	-0.197667	0.273973	-0.721483	0.470612	0.574783
USP46	48.0315	0.194465	0.269566	0.721402	0.470662	0.574793
CXCL14	5.12677	-0.490739	0.680798	-0.720829	0.471015	0.575165
NCR3LG1	3.55595	0.601213	0.83412	0.720775	0.471048	0.575165
POLQ	87.5348	0.124902	0.173391	0.720346	0.471312	0.575437
FSCN3	583.684	-0.0756759	0.10515	-0.719695	0.471713	0.575788
SLC20A2	99.0034	0.102688	0.142659	0.719811	0.471641	0.575788
LACC1	11.6724	-0.269739	0.374804	-0.719679	0.471723	0.575788
CDC42EP1	23.7019	0.283096	0.393415	0.719585	0.471781	0.575808
MCTP1	4.37541	0.510271	0.710354	0.718333	0.472552	0.576699
MLLT11	182.808	0.0793986	0.110608	0.717838	0.472857	0.576945
PTK7	16.8664	-0.307599	0.428526	-0.717806	0.472877	0.576945
MAFB	20.2995	0.263002	0.366378	0.717842	0.472855	0.576945
TFR2	24.0111	-0.189971	0.26489	-0.71717	0.473269	0.577373
MIR3945HG	2.20972	0.909287	1.26817	0.717004	0.473371	0.577448
TRIQK	12.2234	0.326263	0.455095	0.716913	0.473428	0.577467
ZSCAN32	50.2227	-0.135991	0.18972	-0.716798	0.473499	0.577503
PDIA3	1605.07	0.0517891	0.0722842	0.716465	0.473705	0.577704
MDM1	101.585	0.129925	0.181381	0.71631	0.4738	0.57777
MFSD11	66.5452	-0.114255	0.159564	-0.716045	0.473964	0.577919
ZNF688	94.2936	-0.129026	0.180231	-0.715896	0.474056	0.577981
NXPH4	4.96424	-0.427616	0.597478	-0.715702	0.474175	0.578076
CLK2	141.543	-0.0788318	0.110162	-0.715597	0.47424	0.578106
C1orf116	21.9083	0.261493	0.36546	0.715516	0.47429	0.578116
VPS36	200.357	-0.0727643	0.101722	-0.715325	0.474409	0.57816
ZNF784	17.7085	-0.208908	0.292039	-0.715343	0.474397	0.57816
NUTM2A-AS1	202.42	0.0742874	0.10387	0.715194	0.474489	0.578208
PCSK1N	20.5128	-0.302842	0.423534	-0.715036	0.474587	0.578276
DIP2C	9.36879	-0.418849	0.58659	-0.71404	0.475202	0.578976
MAP3K10	15.2444	-0.212658	0.298279	-0.712948	0.475878	0.579749
SERPINB6	381.13	0.0961898	0.135091	0.712036	0.476443	0.580383
ZNF202	35.5093	0.153289	0.215302	0.711973	0.476482	0.580383
TWF2	1059.81	0.0934894	0.131336	0.711831	0.476569	0.58044
ZHX1	126.495	0.0902865	0.126928	0.711322	0.476885	0.580773
MYO5B	7.56469	0.347418	0.489044	0.710401	0.477455	0.581418
NARF	443.993	-0.0835665	0.117698	-0.710008	0.477699	0.581646
ATP6V1C1	118.523	0.100921	0.14215	0.709966	0.477725	0.581646
UBE2W	123.296	-0.0963907	0.135826	-0.709663	0.477913	0.581823
P4HB	2356.28	0.0786501	0.110857	0.709472	0.478032	0.581917
TMEM14A	215.885	-0.121654	0.171538	-0.709196	0.478203	0.582075
CRNDE	50.0461	-0.173458	0.244826	-0.708495	0.478638	0.582554
PIGN	91.4228	0.109284	0.154323	0.708149	0.478853	0.582765
TBCK	25.2778	-0.162212	0.229235	-0.707621	0.47918	0.583113
ALS2CL	4.21811	-0.416576	0.589294	-0.706906	0.479625	0.583603
LIPT2	11.9898	-0.246426	0.348697	-0.706706	0.479749	0.583704
VPS26C	272.173	0.0732983	0.103763	0.706398	0.479941	0.583886
ECI2	238.634	0.0781034	0.110592	0.706228	0.480046	0.583964
ESD	456.716	-0.0549702	0.077871	-0.705913	0.480242	0.584151
NCDN	98.0284	0.148205	0.209989	0.705777	0.480327	0.584204
CTNND1	31.3041	-0.186762	0.265024	-0.704698	0.480998	0.58497
RBM39	1046.89	0.0656715	0.0932116	0.704542	0.481095	0.585037
PROK2	14.3935	0.260853	0.37044	0.70417	0.481327	0.585268
JOSD2	286.099	0.0899204	0.127726	0.704008	0.481428	0.58534
SLC20A1	368.627	-0.0817781	0.116218	-0.703661	0.481644	0.585501
ABAT	43.5608	0.138045	0.19618	0.703665	0.481642	0.585501
RPS6KA2	8.98336	0.377484	0.536608	0.703464	0.481767	0.585599
S100A2	908.338	-0.199104	0.283327	-0.702738	0.482219	0.586098
LAMTOR4	669.834	0.104617	0.149005	0.702103	0.482615	0.586427
MGAT4B	317.128	0.0696175	0.0991422	0.702198	0.482556	0.586427
GRAPL-AS1	16.838	0.355677	0.506556	0.702146	0.482588	0.586427
PSMB9	1754.65	-0.0845232	0.120417	-0.70192	0.482729	0.5865
FOS	59.7707	-0.237188	0.337936	-0.701873	0.482758	0.5865
SLC25A29	51.1119	-0.132916	0.189559	-0.701184	0.483188	0.586713
MACIR	52.4621	0.155714	0.222014	0.701367	0.483074	0.586713
SLC66A1	28.7509	0.1657	0.236307	0.701207	0.483174	0.586713
RHOBTB2	18.2251	0.219092	0.312333	0.70147	0.48301	0.586713
F2RL1	10.8106	-0.376455	0.536812	-0.701278	0.48313	0.586713
GLI2	6.34266	-0.374045	0.533467	-0.701158	0.483204	0.586713
FREM2	3.254	0.596042	0.850127	0.701121	0.483227	0.586713
ABCB7	127.585	0.0959047	0.13685	0.700803	0.483426	0.586904
ART3	2.23115	0.854335	1.21924	0.700712	0.483483	0.586922
SPEN	315.87	0.0890279	0.127183	0.7	0.483927	0.587395
ECPAS	178.272	0.0773588	0.11052	0.699953	0.483957	0.587395
CDAN1	49.846	-0.128991	0.184326	-0.699799	0.484053	0.587461
NEU3	39.2469	0.151089	0.215966	0.699596	0.48418	0.587521
ATP2A1	5.20276	0.381438	0.545234	0.699586	0.484186	0.587521
CABLES1	89.3091	0.135344	0.193612	0.69905	0.484521	0.587876
POMT2	20.4935	0.202378	0.289611	0.698791	0.484683	0.588022
ZNRF3	7.57425	-0.467814	0.669659	-0.698586	0.484811	0.588127
MAGED1	284.292	-0.0749634	0.107356	-0.698268	0.48501	0.588266
HOMER3	25.2883	-0.233195	0.333934	-0.698326	0.484973	0.588266
NHEJ1	52.0917	0.133072	0.190823	0.697356	0.48558	0.588907
NPTN-IT1	16.3607	0.31567	0.453029	0.696797	0.48593	0.58928
USP51	5.76179	-0.353489	0.507538	-0.696478	0.486129	0.589471
FOXP4	120.045	-0.141918	0.204035	-0.695555	0.486707	0.590108
MOCOS	7.44961	0.362183	0.520749	0.695505	0.486739	0.590108
LERFS	10.0911	0.435393	0.62619	0.695305	0.486864	0.590208
SLC11A2	91.713	-0.103472	0.1489	-0.694907	0.487114	0.59046
STT3B	719.845	-0.0443001	0.0637566	-0.694831	0.487161	0.590466
STS	15.6715	-0.219355	0.31576	-0.694691	0.487249	0.590522
PPP3CC	160.649	0.0820576	0.118357	0.693305	0.488118	0.591524
KDM4A	69.1176	0.116209	0.167642	0.693194	0.488188	0.591557
WDR20	108.67	0.0934362	0.134821	0.693038	0.488286	0.591625
LINC02195	62.9365	-0.129944	0.187617	-0.692604	0.488558	0.591904
GSK3B-DT	7.09874	-0.326341	0.47125	-0.692502	0.488622	0.59193
CHMP1B	236.521	-0.0843707	0.121849	-0.692422	0.488673	0.59194
PCMTD1-DT	11.3192	-0.241328	0.348921	-0.69164	0.489163	0.592483
CBX1	308.579	0.0704845	0.101962	0.691285	0.489387	0.592702
RSAD1	81.538	0.114745	0.166033	0.691099	0.489504	0.592793
INCENP	236.985	-0.0990193	0.143318	-0.690908	0.489623	0.59288
ZNF394	86.9858	-0.102094	0.14778	-0.690849	0.48966	0.59288
SLC30A4	11.0015	-0.242856	0.351664	-0.690592	0.489822	0.592974
CRLF1	5.69214	0.459412	0.665207	0.690631	0.489798	0.592974
CUL4A	298.929	-0.0619492	0.089763	-0.690141	0.490106	0.593266
PDS5A	473.617	0.0622703	0.0902394	0.690056	0.490159	0.593279
DPH5	210.815	0.0778969	0.112964	0.689576	0.490461	0.593593
LYSMD2	183.291	0.111485	0.161874	0.688719	0.491	0.594194
MLKL	76.8218	-0.104616	0.151973	-0.688389	0.491208	0.594394
TSNARE1	13.6403	-0.234215	0.340297	-0.688266	0.491285	0.594437
IL10	3.97709	0.843093	1.22512	0.688171	0.491345	0.594458
GPRIN1	11.3329	-0.258053	0.375036	-0.688075	0.491406	0.59448
CTCF-DT	5.89367	-0.372504	0.541761	-0.68758	0.491718	0.594806
SUMO3	717.773	-0.060094	0.0874769	-0.68697	0.492102	0.595184
UNC5B	7.15177	0.485417	0.706628	0.686949	0.492115	0.595184
APOL1	93.1695	-0.123953	0.180497	-0.686735	0.49225	0.595296
TRIP12	430.796	-0.057402	0.0837131	-0.685699	0.492903	0.596034
FBXL18	109.408	-0.103777	0.151368	-0.685594	0.492969	0.596063
NUDT6	86.4648	0.119714	0.17476	0.685017	0.493333	0.596452
DAPK1	13.61	0.276331	0.403605	0.684657	0.49356	0.596675
GATD1	73.6171	0.114986	0.168021	0.684354	0.493752	0.596803
PMF1-BGLAP	19.0297	0.209061	0.305465	0.684403	0.493721	0.596803
CCDC125	30.9196	0.16885	0.246891	0.683904	0.494036	0.597077
USP43	7.14549	0.386262	0.564827	0.68386	0.494064	0.597077
LUZP1	103.308	-0.129858	0.1901	-0.683105	0.49454	0.597602
NEMP1	144.429	-0.0918565	0.134509	-0.682904	0.494667	0.597652
LINC02846	5.53293	-0.344174	0.503978	-0.682914	0.494661	0.597652
EXOC6	79.7609	0.115322	0.168945	0.682602	0.494859	0.597831
CHMP4B	305.718	-0.0697071	0.102158	-0.682348	0.495019	0.59787
TMEM98	7.63851	0.486841	0.713409	0.682415	0.494976	0.59787
NRSN2-AS1	10.875	0.277156	0.40617	0.682364	0.495009	0.59787
TMX3	247.102	0.0639586	0.0937478	0.682241	0.495086	0.5979
CROT	44.1857	-0.137335	0.201374	-0.681988	0.495247	0.597991
LINC00630	21.2013	-0.217933	0.31955	-0.681997	0.495241	0.597991
DEPDC4	5.35777	0.358501	0.5263	0.681172	0.495762	0.598562
ZSWIM3	31.5628	0.175749	0.258097	0.68094	0.495909	0.598688
FLRT3	5.70373	0.446769	0.656197	0.680847	0.495969	0.598708
MPV17	204.045	-0.0650557	0.0956243	-0.680326	0.496298	0.599049
C1orf74	13.2013	0.237017	0.348418	0.680266	0.496336	0.599049
PPP1R35	612.014	-0.0737002	0.108433	-0.679683	0.496705	0.599339
PEX5	57.7191	0.116205	0.170954	0.679742	0.496668	0.599339
BAMBI	10.8228	0.387034	0.569404	0.679716	0.496684	0.599339
C17orf67	12.8531	-0.230227	0.338945	-0.679247	0.496982	0.599621
EHD4	124.322	-0.120868	0.177963	-0.679178	0.497025	0.599622
TSC1	63.4988	-0.111225	0.163782	-0.679105	0.497071	0.599626
TMTC4	45.9961	-0.1343	0.197846	-0.678812	0.497257	0.599798
NUDT2	187.076	0.116709	0.172023	0.678448	0.497488	0.600025
ZNF207	844.251	0.0485006	0.0715432	0.67792	0.497822	0.600377
CCPG1	73.5988	-0.119391	0.176202	-0.677583	0.498036	0.600532
BMP1	56.9688	-0.124274	0.183403	-0.677601	0.498025	0.600532
NALT1	2.35714	-0.509575	0.752227	-0.677423	0.498138	0.600602
C10orf143	26.6733	0.205501	0.303449	0.677217	0.498269	0.600616
MTMR8	6.43516	0.340764	0.503158	0.677251	0.498247	0.600616
NIPAL1	3.43435	0.49657	0.733267	0.677203	0.498277	0.600616
AKAP5	13.9525	0.266939	0.394351	0.676908	0.498464	0.600789
DHRS13	106.85	-0.119713	0.176913	-0.676676	0.498612	0.600915
ECH1	402.157	-0.0674935	0.0998107	-0.676215	0.498904	0.601216
CEP57	350.582	-0.0652125	0.0964661	-0.676015	0.499031	0.601265
CTRL	7.39765	-0.315101	0.466097	-0.676043	0.499013	0.601265
BEST1	66.0741	-0.528235	0.781479	-0.675943	0.499077	0.601269
ZBTB5	30.9304	-0.158636	0.234912	-0.675298	0.499486	0.601711
CPE	9.57206	0.436801	0.647128	0.674984	0.499686	0.601899
GM2A	83.9536	0.108443	0.160712	0.674768	0.499823	0.602013
CRKL	291.127	0.0749332	0.111106	0.67443	0.500038	0.60222
H3C14	6.45725	0.411282	0.610901	0.673238	0.500796	0.603029
H3C15	6.45725	0.411282	0.610901	0.673238	0.500796	0.603029
TLE1	13.5076	-0.322358	0.478952	-0.673049	0.500916	0.603122
STK19	30.6714	-0.153984	0.229179	-0.671895	0.501651	0.603949
CHDH	8.24928	0.361288	0.537763	0.671835	0.501689	0.603949
FBXO21	193.944	-0.0979606	0.145875	-0.671539	0.501877	0.604123
THADA	85.3353	0.0965264	0.143763	0.671425	0.50195	0.604123
ATG4A	65.7317	0.120642	0.179686	0.671404	0.501963	0.604123
THAP9	5.4334	0.407492	0.607113	0.671196	0.502095	0.60423
NRN1	10.9389	0.520462	0.775782	0.670887	0.502292	0.604415
RPS6KA1	520.999	0.0702221	0.104742	0.67043	0.502584	0.604714
KLHL2	117.459	0.0850711	0.126922	0.670265	0.502689	0.604789
CLCN2	9.92009	-0.266928	0.398475	-0.669875	0.502938	0.605036
DUSP16	169.086	-0.105108	0.157045	-0.669287	0.503313	0.605435
PXDC1	8.72222	0.351158	0.524789	0.669142	0.503405	0.605494
GSK3A	281.336	0.0690546	0.103249	0.668813	0.503614	0.605694
UACA	26.0046	0.310607	0.46492	0.668087	0.504078	0.6062
C2orf15	3.30078	-0.498386	0.746093	-0.667995	0.504137	0.606218
HEBP2	541.286	-0.112674	0.168802	-0.667491	0.504458	0.606501
CCNE1	153.479	0.0981214	0.146991	0.667533	0.504432	0.606501
SF3A1	498.724	-0.0655889	0.0982847	-0.667336	0.504558	0.606569
ZNF511-PRAP1	8.69178	0.305998	0.458908	0.666795	0.504903	0.606932
RNF215	10.5177	-0.239905	0.359923	-0.666545	0.505063	0.607071
CHRAC1	257.501	-0.0787424	0.118166	-0.666371	0.505174	0.607101
NUB1	213.525	-0.0806788	0.12106	-0.666439	0.505131	0.607101
KIF5A	7.57914	0.382653	0.574673	0.665862	0.505499	0.60744
TOR2A	152.893	-0.0775565	0.116526	-0.665573	0.505684	0.60761
SPAG9	132.076	-0.110531	0.166087	-0.665503	0.505729	0.607611
NSA2	955.993	0.0454008	0.0682666	0.665052	0.506017	0.607906
DMBX1	1.16376	0.978006	1.47082	0.664937	0.506091	0.607942
MED25	185.03	0.0715738	0.107677	0.664711	0.506235	0.608064
MED13	215.888	0.0823959	0.124071	0.664102	0.506625	0.608376
BMP2	20.9016	-0.289262	0.435566	-0.664107	0.506622	0.608376
CAPN10-DT	5.0727	-0.346007	0.520912	-0.664233	0.506541	0.608376
SNX24	35.0274	0.165111	0.248774	0.6637	0.506882	0.608632
MLF1-DT	57.1244	-0.243858	0.367476	-0.663603	0.506944	0.608648
RPL30-AS1	19.6413	0.340683	0.513429	0.663543	0.506983	0.608648
CTBP1	1014	-0.0480943	0.0725033	-0.66334	0.507113	0.608753
RABGEF1	73.5301	0.0966995	0.145835	0.663074	0.507283	0.608887
LINC01322	6.41084	-0.347217	0.5237	-0.663007	0.507326	0.608887
SPINK6	4.25081	0.595236	0.897844	0.662961	0.507355	0.608887
ACOX1	100.197	0.0846558	0.127763	0.662601	0.507586	0.609112
CLIC6	8.28079	-0.357778	0.540356	-0.662116	0.507897	0.609381
PRCD	6.04447	0.494366	0.746576	0.662177	0.507858	0.609381
BRD2	1168.65	0.0733146	0.110812	0.661615	0.508218	0.609713
C8orf82	81.2464	-0.120574	0.182337	-0.661271	0.508438	0.609926
SEMA4A	127.799	-0.127907	0.193455	-0.661173	0.508501	0.609949
USP38	154.233	0.0776013	0.117454	0.660695	0.508808	0.610265
ACADS	67.8663	-0.108964	0.165065	-0.66013	0.509171	0.61057
AMOTL1	24.2734	0.262264	0.397278	0.660153	0.509156	0.61057
HOXB-AS3	6.41343	-0.408509	0.618864	-0.660095	0.509193	0.61057
POT1	75.6297	0.102458	0.155277	0.659839	0.509357	0.610714
PPHLN1	509.253	-0.0447114	0.0678017	-0.659443	0.509611	0.610967
HEIH	116.415	-0.110886	0.168283	-0.658927	0.509943	0.611103
ENTPD7	39.0529	0.141737	0.215091	0.658965	0.509918	0.611103
FAM221A	37.2186	-0.170617	0.258901	-0.659007	0.509891	0.611103
C5orf34	33.4099	0.145893	0.221365	0.659062	0.509856	0.611103
ZFHX2	6.30412	0.384617	0.583585	0.659059	0.509858	0.611103
EDA2R	5.36421	0.384716	0.583916	0.658856	0.509989	0.611105
ISM1	2.43468	-0.598296	0.909436	-0.657876	0.510618	0.611807
BCAR1	20.9081	0.208211	0.316675	0.657491	0.510865	0.612051
ZBTB33	60.4687	-0.118891	0.181075	-0.656585	0.511448	0.612645
FLNC	8.00083	0.34026	0.518204	0.656615	0.511429	0.612645
CAPN15	308.527	-0.079497	0.121157	-0.656148	0.511729	0.612855
TRIP10	110.806	0.0927523	0.141366	0.656117	0.511749	0.612855
CDX1	3.26362	-0.693747	1.05737	-0.656108	0.511755	0.612855
RTN2	5.79243	-0.391802	0.597426	-0.655818	0.511942	0.613026
MTMR4	109.501	0.0996023	0.151937	0.655551	0.512113	0.613179
VWDE	7.92661	-0.402063	0.613395	-0.655471	0.512164	0.613188
LMTK2	27.0287	-0.159502	0.243462	-0.655141	0.512377	0.613391
PREPL	78.4475	0.110228	0.168578	0.65387	0.513196	0.614318
TMEM101	201.036	0.0669351	0.102454	0.65332	0.51355	0.61469
CPT1A	289.176	-0.120279	0.184428	-0.65217	0.514291	0.615367
MAVS	234.718	-0.0732175	0.112235	-0.652361	0.514168	0.615367
TRMT10B	56.398	-0.111096	0.17033	-0.652239	0.514247	0.615367
OXTR	6.50393	0.3849	0.590133	0.652226	0.514256	0.615367
TMEM161A	121.24	0.10245	0.157229	0.651594	0.514663	0.615759
C19orf33	168.434	-0.222133	0.341698	-0.650085	0.515637	0.616872
RPH3AL	5.26736	-0.322805	0.496704	-0.649895	0.51576	0.616966
PPFIA3	5.55665	-0.390775	0.6017	-0.649451	0.516047	0.617257
TOX2	133.49	0.236262	0.363919	0.649215	0.516199	0.617334
SP2	158.64	0.0810885	0.124892	0.64927	0.516164	0.617334
CPXM1	16.9016	0.307812	0.474917	0.64814	0.516894	0.618102
SCARF2	6.54852	-0.329878	0.509004	-0.648085	0.51693	0.618102
ARHGAP11A-SCG5	20.8191	-0.189787	0.292955	-0.647836	0.517091	0.618242
MEX3B	4.19987	0.392238	0.605691	0.647588	0.517252	0.618381
ACAD9-DT	3.51258	-0.403733	0.62368	-0.64734	0.517412	0.61852
RPL32	17975.2	-0.0494114	0.0765453	-0.645518	0.518591	0.619877
TRIM41	182.976	-0.0710503	0.110089	-0.645392	0.518673	0.619922
PTCH1	5.18202	-0.411113	0.637118	-0.645271	0.518752	0.619963
BOLA3-DT	14.0582	-0.21092	0.326927	-0.645159	0.518824	0.619997
HS6ST2	6.89995	0.501213	0.776985	0.645074	0.518879	0.62001
OSBP	228.345	0.0680621	0.105596	0.64455	0.519219	0.620362
MYO1E	129.836	-0.118129	0.183294	-0.644475	0.519267	0.620367
HEXIM2	31.923	-0.163763	0.25418	-0.644282	0.519393	0.620411
AARD	5.1999	0.329615	0.511567	0.644324	0.519366	0.620411
PHLPP1	50.1721	-0.129639	0.201241	-0.644201	0.519445	0.620421
OSMR	11.5477	-0.292271	0.454025	-0.643734	0.519748	0.62073
ZFAND3	147.068	-0.0968425	0.150488	-0.643524	0.519884	0.620787
SLC1A3	3.76251	-0.56384	0.876087	-0.643589	0.519842	0.620787
RNF152	3.56646	0.463463	0.721249	0.642584	0.520494	0.621462
GORAB	37.5959	-0.13499	0.210186	-0.642239	0.520718	0.621672
MIR3142HG	31.6908	0.170808	0.266036	0.642048	0.520842	0.621672
GAS7	3.58623	0.575679	0.896525	0.642122	0.520794	0.621672
TBX2-AS1	10.5381	-0.421477	0.656466	-0.64204	0.520847	0.621672
ZNF740	67.2523	-0.0998255	0.155517	-0.641893	0.520943	0.621733
UCK1	144.249	0.0806501	0.12569	0.641657	0.521096	0.621823
TAF12-DT	6.65641	0.431919	0.673148	0.64164	0.521107	0.621823
APMAP	306.127	0.0560388	0.0873756	0.641355	0.521292	0.621991
TMEM143	32.0895	-0.140139	0.218555	-0.641207	0.521388	0.622
PTPRS	16.1012	0.342031	0.533402	0.641226	0.521376	0.622
MCF2L2	11.1671	-0.240288	0.375362	-0.640151	0.522074	0.622765
DIP2B	106.342	-0.094713	0.148034	-0.639805	0.522299	0.622981
PRELID3A	3.34877	0.476514	0.745019	0.6396	0.522432	0.623087
APOL2	158.255	0.0944888	0.147817	0.639227	0.522675	0.623323
ZNF263	75.3697	-0.0987444	0.154497	-0.639134	0.522736	0.623342
ATP1A3	9.22601	-0.249214	0.39027	-0.638569	0.523104	0.623728
CD2BP2-DT	5.77886	-0.353561	0.553766	-0.638466	0.52317	0.623754
UBE2NL	4.1957	0.411723	0.645195	0.638138	0.523384	0.623956
GMDS	158.911	0.0768762	0.120554	0.637693	0.523673	0.624248
KIFC1	450.058	-0.0683802	0.107302	-0.637269	0.523949	0.624524
TTC32	104.814	0.101437	0.159199	0.637175	0.524011	0.624544
ABRAXAS2	123.345	0.0778619	0.122252	0.636897	0.524192	0.624653
PAN3-AS1	3.92383	-0.374157	0.587424	-0.636945	0.524161	0.624653
SLC22A15	4.61785	0.411287	0.646188	0.636482	0.524463	0.624923
TADA1	47.7044	0.148757	0.233749	0.636396	0.524518	0.624936
PLEKHA7	9.7399	0.339071	0.532886	0.636291	0.524587	0.624965
TMEM120A	72.1057	0.12054	0.189477	0.636169	0.524666	0.625006
CCDC97	199.268	0.0667474	0.104987	0.635769	0.524927	0.625264
ZNF117	18.4205	-0.184387	0.290272	-0.635223	0.525283	0.625528
EVX1	1.36342	-1.10979	1.74697	-0.635269	0.525253	0.625528
SLCO1B3	5.58868	0.381908	0.601131	0.635316	0.525222	0.625528
BCL3	556.876	0.0709318	0.111731	0.634842	0.525531	0.625771
CUL7	24.6383	-0.154851	0.244059	-0.634482	0.525766	0.625974
EPHB2	8.08037	0.399092	0.629042	0.634444	0.525791	0.625974
ZNF443	9.42063	-0.292513	0.461126	-0.634346	0.525855	0.625996
ODR4	83.8732	-0.101612	0.160239	-0.634129	0.525997	0.626059
H2BC18	2.9436	0.58629	0.924553	0.634133	0.525994	0.626059
ZDHHC23	5.16212	-0.347282	0.547733	-0.634035	0.526058	0.626079
PDE2A-AS2	4.49132	0.398157	0.628452	0.633551	0.526374	0.626401
SPATA6L	2.9956	0.399462	0.630914	0.633149	0.526637	0.626661
CD63	2315.5	0.0732303	0.115674	0.633075	0.526685	0.626665
SEMA3C	28.2961	-0.264567	0.417989	-0.632953	0.526764	0.626707
FAM199X	103.932	0.100231	0.158429	0.632655	0.526959	0.626885
B9D2	65.6719	0.103199	0.163169	0.632468	0.527081	0.626924
MYH6	11.6019	-0.632497	0.999995	-0.6325	0.52706	0.626924
DENND3-AS1	12.6513	-0.211581	0.334645	-0.632254	0.527221	0.627037
ZFP69	5.50689	-0.342837	0.542484	-0.631976	0.527402	0.627199
FER	24.1973	0.184891	0.292759	0.631546	0.527683	0.627427
TDRD9	3.50528	0.46883	0.742336	0.631561	0.527674	0.627427
FBRSL1	178.221	-0.0755539	0.119882	-0.630237	0.528539	0.628392
MYLK-AS1	18.1924	-0.193429	0.307054	-0.629949	0.528728	0.628456
PPL	12.393	-0.275777	0.437808	-0.629905	0.528757	0.628456
LINC00944	5.20437	-0.390063	0.619202	-0.629946	0.52873	0.628456
H4C1	3.97175	0.440698	0.699653	0.62988	0.528773	0.628456
GTF2H4	18.0981	0.19368	0.307692	0.629462	0.529047	0.628728
IL22	11.8875	-0.979401	1.55807	-0.6286	0.529611	0.629345
KLHL17	22.6857	-0.178956	0.284775	-0.628413	0.529734	0.629438
MIGA2	80.5961	-0.0932085	0.148438	-0.627931	0.530049	0.629759
RNF14	92.0179	0.0895364	0.142721	0.627355	0.530427	0.630154
TMCO4	51.767	0.142006	0.226409	0.62721	0.530521	0.630213
POLR1D	1032.86	-0.0490243	0.0781715	-0.627138	0.530569	0.630216
TFPT	324.383	-0.0798945	0.127436	-0.626941	0.530698	0.630316
SPICE1-CFAP44	10.7313	-0.218129	0.348013	-0.626784	0.530801	0.630385
MYL6	13589.5	0.0970266	0.154853	0.626573	0.530939	0.630493
DOCK6	8.17886	0.392397	0.626324	0.626508	0.530982	0.630493
FAM156B	33.7065	-0.131909	0.2108	-0.625755	0.531476	0.631026
BTRC	44.5225	-0.133821	0.214037	-0.625223	0.531825	0.631387
CBR3	192.731	-0.116704	0.186882	-0.624481	0.532312	0.631912
RTL8B	7.61118	-0.357389	0.572479	-0.624283	0.532442	0.632013
GOLGA7	297.093	0.0723905	0.116147	0.623265	0.533111	0.632646
C1orf54	8.4883	-0.257924	0.413786	-0.623328	0.533069	0.632646
RGS13	17.9389	-0.294918	0.473114	-0.623355	0.533051	0.632646
CSDE1	1643.14	0.043264	0.0694384	0.623055	0.533248	0.632736
BRD4	945.66	-0.0674422	0.108252	-0.623011	0.533277	0.632736
TP73	18.2123	0.228982	0.367868	0.622457	0.533642	0.633115
GMEB2	82.6266	-0.0991025	0.159304	-0.622095	0.533879	0.633343
CDK11A	197.703	-0.0895921	0.144065	-0.621888	0.534015	0.633451
MT-ND6	418.244	-0.345467	0.556189	-0.621133	0.534512	0.633987
HS3ST1	6.29654	0.393357	0.63338	0.621044	0.53457	0.634002
HES1	61.6299	0.236279	0.380831	0.620429	0.534976	0.634376
SBSN	16.9127	0.338519	0.545598	0.620455	0.534958	0.634376
RAPGEF1	253.764	0.0716886	0.115566	0.620327	0.535043	0.634401
TMSB15B-AS1	4.44421	-0.35837	0.578276	-0.619721	0.535441	0.63482
TBC1D14	171.007	-0.0690247	0.111438	-0.6194	0.535653	0.635017
CEBPD	144.786	-0.127012	0.205156	-0.619102	0.535849	0.635196
BPHL	22.4896	0.1982	0.320236	0.61892	0.535969	0.635285
RBM33	142.282	-0.0781792	0.126353	-0.618735	0.536091	0.635375
NDUFA3	1200.53	0.0557154	0.090112	0.61829	0.536384	0.635653
MRPS21	963.576	0.0721552	0.11676	0.617979	0.536589	0.635653
MICB	143.457	-0.0870387	0.140863	-0.617898	0.536643	0.635653
PTBP2	72.3948	-0.108105	0.174866	-0.618218	0.536431	0.635653
IRF2BP1	36.2521	-0.143459	0.232166	-0.617917	0.53663	0.635653
CCDC163	24.3489	-0.156402	0.253101	-0.617941	0.536615	0.635653
REEP1	2.79703	-0.557036	0.901355	-0.617998	0.536576	0.635653
PLEKHA5	35.7852	-0.165365	0.267824	-0.617439	0.536945	0.635957
MT-ND5	5757.8	-0.0875537	0.141904	-0.616993	0.537239	0.636037
KDM2B	195.8	-0.0866639	0.140448	-0.617053	0.5372	0.636037
TRIM25	181.43	0.0860769	0.139503	0.617026	0.537218	0.636037
ATAT1	45.1318	-0.110897	0.179707	-0.617097	0.537171	0.636037
HAS3	12.8021	-0.254294	0.412056	-0.617135	0.537146	0.636037
CIBAR1	27.1804	0.226672	0.367431	0.61691	0.537294	0.636048
NBPF3	4.40457	-0.352464	0.573735	-0.614331	0.538996	0.63801
MTRES1	77.5651	0.0983604	0.160183	0.614049	0.539183	0.638177
H2BC17	3.30717	0.485979	0.7916	0.61392	0.539268	0.638223
EEF2K	95.6894	-0.0975048	0.158857	-0.613788	0.539356	0.638273
TRPC1	2.75196	-0.496394	0.808966	-0.613616	0.539469	0.638354
CUL5	254.08	0.0619236	0.101026	0.612944	0.539913	0.638774
IDH1-AS1	3.89242	0.384324	0.627016	0.612941	0.539916	0.638774
FAM222B	117.861	-0.0939763	0.153342	-0.612854	0.539973	0.638788
KCNRG	3.69968	0.420414	0.686148	0.612715	0.540064	0.638796
POU2AF2	7.72541	-0.337763	0.551265	-0.612706	0.540071	0.638796
IDH1	88.74	-0.111012	0.181251	-0.612473	0.540225	0.638924
RUBCN	103.586	-0.107847	0.176217	-0.612012	0.54053	0.639231
SPDEF	12.3965	-0.307412	0.502526	-0.611732	0.540715	0.639396
SBNO1	365.243	-0.0614819	0.100684	-0.61064	0.541438	0.640197
FRS3	28.2819	-0.158456	0.259526	-0.610559	0.541491	0.640206
TMEM202-AS1	3.7338	0.43891	0.719161	0.610309	0.541657	0.640348
ELK1	293.992	0.0699481	0.114639	0.610162	0.541754	0.640409
MSX2	8.74042	-0.365231	0.59876	-0.609979	0.541876	0.640499
RIT1	113.981	-0.0830052	0.136095	-0.609906	0.541924	0.640501
TMED1	114.811	0.0852422	0.139806	0.609719	0.542048	0.640594
AFAP1L2	39.2133	0.171348	0.281062	0.609643	0.542098	0.640599
C22orf46P	14.6877	-0.184945	0.303756	-0.608861	0.542616	0.641158
APOBEC3B	57.6139	-0.154856	0.254386	-0.608745	0.542693	0.641194
HNRNPA3	1704.35	0.0442214	0.0727106	0.608183	0.543066	0.64144
PTPN18	329.515	-0.0661388	0.108753	-0.608155	0.543085	0.64144
H2BC15	9.22274	-0.260516	0.428236	-0.608347	0.542957	0.64144
RPAP3-DT	7.25468	0.282924	0.465143	0.608253	0.54302	0.64144
ZNF487	11.3453	-0.211069	0.347421	-0.607531	0.543498	0.641875
FLYWCH1	101.173	-0.0838732	0.138119	-0.607254	0.543683	0.642038
RUSC1-AS1	5.02918	0.347171	0.571825	0.607129	0.543766	0.642082
ZKSCAN5	48.2663	0.10857	0.178958	0.60668	0.544063	0.642379
LINC01012	12.4017	-0.240413	0.39634	-0.606583	0.544127	0.642401
CDK11B	408.458	0.0840636	0.138636	0.606362	0.544274	0.642466
SIRT7	176.482	-0.0725922	0.119707	-0.606415	0.544239	0.642466
GPR68	236.47	-0.117773	0.19432	-0.606077	0.544463	0.642601
ENO1-AS1	15.3555	-0.295193	0.487074	-0.606053	0.54448	0.642601
LMNA	615.623	0.10288	0.169903	0.605525	0.54483	0.64296
FMNL2	9.46404	-0.301804	0.498772	-0.605094	0.545117	0.643244
GBF1	173.439	-0.0720573	0.119131	-0.604856	0.545275	0.64327
MFSD14A	85.7109	-0.0811122	0.134102	-0.604854	0.545276	0.64327
MTARC1	4.58765	0.527337	0.871783	0.604895	0.545249	0.64327
MGAT3	6.3273	-0.324961	0.537691	-0.604365	0.545601	0.643599
CNNM3	93.9855	-0.0822076	0.136062	-0.604191	0.545717	0.643681
NUTM2E	5.03698	-0.307462	0.509051	-0.603991	0.54585	0.643784
ZNF714	71.8924	0.0979456	0.16221	0.603818	0.545965	0.643822
LAD1	26.2215	-0.183383	0.303713	-0.603804	0.545974	0.643822
ADIPOR2	238.863	0.0627915	0.104031	0.603585	0.54612	0.64394
STX5-DT	14.7337	0.316583	0.52521	0.602775	0.546658	0.644521
IL31	2.59469	1.45396	2.41577	0.601863	0.547265	0.645182
SRSF12	1.68494	0.782978	1.30112	0.601771	0.547327	0.6452
C1orf198	37.8577	0.151988	0.252874	0.601042	0.547812	0.645718
PDE4A	901.387	-0.0776443	0.129239	-0.600779	0.547987	0.64587
TREML2	29.6421	-0.252518	0.420517	-0.600495	0.548177	0.646039
STRIP1	92.1649	-0.0832777	0.138876	-0.599655	0.548736	0.646644
RANBP3	277.708	0.0585675	0.0976824	0.599571	0.548792	0.646656
TNC	12.7472	0.226617	0.378489	0.59874	0.549346	0.647254
SERHL2	5.16754	-0.372094	0.621687	-0.598524	0.549491	0.64737
SF1-DT	6.5139	-0.28794	0.481315	-0.598236	0.549682	0.647541
SERPINB3	9.29572	-0.283954	0.474958	-0.59785	0.54994	0.64779
CCDC15-DT	3.70671	0.407399	0.681761	0.597569	0.550127	0.647956
RNF187	604.896	-0.0632851	0.105982	-0.59713	0.550421	0.648247
SUMF2	379.014	-0.0504231	0.0845007	-0.596718	0.550696	0.648517
SAMD4A	11.0088	0.214743	0.360025	0.596466	0.550864	0.648661
SF1	913.375	-0.0649714	0.109004	-0.596047	0.551144	0.648897
SPECC1	15.6434	-0.194476	0.326287	-0.596027	0.551157	0.648897
BRCA2	114.748	-0.0864035	0.145022	-0.595794	0.551313	0.649026
TMED9	888.269	0.0608854	0.102237	0.595534	0.551487	0.649121
LRRC34	30.353	0.158551	0.26621	0.595586	0.551452	0.649121
ZNF92	59.5045	-0.115955	0.194745	-0.595419	0.551563	0.649157
HS3ST3B1	51.6926	-0.131255	0.220567	-0.59508	0.55179	0.649315
GSTM1	5.23387	-0.317875	0.534171	-0.595081	0.551789	0.649315
SNCA	33.2592	-0.344034	0.578445	-0.594757	0.552006	0.649514
VSIG10	33.5827	0.129613	0.218119	0.59423	0.552358	0.649874
RPS9	11016.5	0.082703	0.139198	0.594139	0.552419	0.649891
CMA1	1.94055	-0.816575	1.3746	-0.594046	0.552481	0.64991
POLR2B	478.593	0.0465915	0.0784958	0.593554	0.55281	0.650242
NUDT13	5.8115	-0.295753	0.499138	-0.592529	0.553497	0.650995
FCHO2	8.16377	0.322885	0.545033	0.592413	0.553574	0.651031
NOTCH1	397.382	0.0849958	0.143533	0.592171	0.553736	0.651168
PARD6G	8.65554	-0.299759	0.506621	-0.591683	0.554063	0.651497
MFAP2	9.44799	-0.27554	0.465765	-0.591587	0.554127	0.651518
TMEM141	239.789	0.107365	0.181613	0.591172	0.554405	0.651735
FLT1	18.9404	0.219072	0.370543	0.59122	0.554373	0.651735
CD27-AS1	30.6955	0.15119	0.255833	0.590973	0.554538	0.651837
SMIM22	17.1795	-0.257456	0.435861	-0.590685	0.554732	0.65201
HERPUD2-AS1	15.6386	-0.200124	0.338902	-0.590506	0.554851	0.652096
ICE1	130.124	0.083483	0.141406	0.59038	0.554936	0.65214
AP1M1	483.314	-0.0649646	0.11021	-0.589463	0.555551	0.652733
MED7	105.904	-0.0883895	0.149947	-0.589474	0.555544	0.652733
SDCBP2	31.8237	0.191832	0.325459	0.589419	0.55558	0.652733
LIMD1	82.1903	-0.101007	0.171635	-0.5885	0.556197	0.653403
SLC38A7	46.5526	0.117829	0.200413	0.587931	0.556579	0.653797
ARF5	651.516	-0.0635511	0.108144	-0.587651	0.556767	0.653869
DDX24	722.824	0.0685451	0.116657	0.587576	0.556817	0.653869
OSBPL1A	10.254	0.23753	0.404198	0.587659	0.556761	0.653869
LINC00423	1.78232	0.618662	1.05293	0.587561	0.556827	0.653869
KNL1	262.386	0.0849246	0.14463	0.587187	0.557078	0.654109
TOMM20	988.013	0.0525709	0.0896153	0.586628	0.557453	0.654322
RNGTT	110.9	0.079616	0.135732	0.58657	0.557493	0.654322
COG7	73.5542	-0.0908337	0.154816	-0.586719	0.557392	0.654322
TCTN1	20.6178	0.169438	0.288779	0.58674	0.557378	0.654322
RAP1GAP2	8.67893	-0.288392	0.491643	-0.586588	0.557481	0.654322
ABHD16A	96.2183	-0.0831838	0.142096	-0.585404	0.558276	0.655135
ZFP62	53.0089	0.108484	0.185329	0.585359	0.558306	0.655135
NCKAP1	38.9122	-0.233314	0.398696	-0.585192	0.558419	0.655135
FAM156A	33.7599	-0.122491	0.209314	-0.585202	0.558412	0.655135
LIMCH1	3.13654	0.402615	0.687964	0.585227	0.558395	0.655135
NUP214	180.084	-0.079247	0.135751	-0.583769	0.559376	0.656038
KIF1B	65.4432	0.112828	0.19325	0.583847	0.559323	0.656038
ATR	92.1553	-0.089993	0.154145	-0.583821	0.559341	0.656038
MXRA5	3.98717	-0.426833	0.731083	-0.583837	0.55933	0.656038
USP24	124.606	0.0766833	0.131433	0.583441	0.559597	0.656187
H2BC26	4.18392	-0.347228	0.59513	-0.58345	0.559591	0.656187
HS1BP3	35.5152	-0.130699	0.224111	-0.583188	0.559766	0.656331
NKX3-1	10.274	-0.247062	0.424039	-0.58264	0.560135	0.656709
VPS11-DT	3.51807	-0.406122	0.697683	-0.582101	0.560499	0.65708
LCMT1-AS1	11.0266	0.237262	0.407725	0.581917	0.560623	0.65714
SH2B2	2.94984	-0.48852	0.839546	-0.581885	0.560644	0.65714
GMPR	5.41841	-0.320797	0.551402	-0.581785	0.560712	0.657165
EPS15L1	94.2051	0.0826141	0.14209	0.581422	0.560956	0.657396
E4F1	112.735	-0.0794925	0.136752	-0.581288	0.561046	0.657447
YES1	85.2367	-0.100453	0.17285	-0.581154	0.561137	0.657498
PLEKHO1	921.345	-0.0912312	0.157059	-0.580874	0.561326	0.657609
CDADC1	55.9637	-0.0940866	0.161956	-0.580938	0.561282	0.657609
PRXL2C	70.8662	0.123335	0.212402	0.580667	0.561465	0.657717
NMRAL2P	1.93842	0.601962	1.03685	0.580567	0.561532	0.657741
TUBA1A	754.525	0.0686761	0.118377	0.580147	0.561815	0.657963
SPRYD4	42.433	0.131873	0.227297	0.580176	0.561796	0.657963
NT5C3A	189.809	0.0677584	0.116971	0.579276	0.562403	0.658596
MARCKS	92.2202	-0.246861	0.426308	-0.579068	0.562543	0.658607
THNSL1	24.3345	0.145012	0.250379	0.579169	0.562475	0.658607
THY1	3.55237	-0.572014	0.987843	-0.579053	0.562553	0.658607
SMC6	188.911	-0.0674631	0.116558	-0.578793	0.562729	0.658703
KITLG	7.44125	-0.313674	0.54193	-0.578808	0.562719	0.658703
ALB	2.66921	-0.623804	1.07805	-0.57864	0.562832	0.658768
PEX7	39.484	0.124625	0.215422	0.578514	0.562917	0.658813
LAMTOR3	226.773	0.0583562	0.100961	0.578008	0.563259	0.659048
GNA11	25.7211	0.286669	0.495914	0.578061	0.563223	0.659048
TWIST1	9.91734	-0.371384	0.642513	-0.578018	0.563252	0.659048
MBLAC2	27.6842	-0.142782	0.247084	-0.577869	0.563353	0.659103
ARTN	8.9772	-0.277957	0.481272	-0.577547	0.56357	0.659301
SON	1566.18	-0.0572529	0.0991869	-0.577223	0.563789	0.659503
THAP3	59.087	0.118338	0.205061	0.577086	0.563882	0.659556
PPP2R3B	49.2409	0.107581	0.186522	0.576777	0.56409	0.659745
ARMC8	168.725	0.0644431	0.111748	0.576683	0.564154	0.659764
WIZ	145.598	-0.0691854	0.119993	-0.576581	0.564223	0.65979
TCN2	1.73304	-0.596748	1.03522	-0.576444	0.564315	0.659843
TGOLN2	866.236	0.0609217	0.10576	0.576038	0.56459	0.659997
EP400	227.65	0.0677486	0.11762	0.575997	0.564617	0.659997
LINC03124	43.946	-0.12446	0.216088	-0.57597	0.564635	0.659997
ZNF543	11.1128	-0.218421	0.379123	-0.576121	0.564533	0.659997
WAC	711.571	-0.0589815	0.102446	-0.575734	0.564795	0.660128
STAG2-AS1	4.14532	-0.462006	0.802658	-0.575595	0.564889	0.660183
KNTC1	131.931	-0.0639429	0.111206	-0.574994	0.565295	0.660548
TMSB4Y	4.13866	-0.44377	0.771747	-0.575019	0.565278	0.660548
NDUFAF7	71.7146	0.0871651	0.151628	0.574863	0.565384	0.660597
INS-IGF2	6.49424	0.350955	0.612625	0.57287	0.566733	0.66211
NSUN7	3.00213	-0.479454	0.837022	-0.572809	0.566774	0.66211
TMEM53	23.9627	-0.170805	0.29833	-0.572538	0.566957	0.662269
MAP2	8.88818	-0.285872	0.499771	-0.572006	0.567318	0.662635
SLA	342.433	-0.136234	0.238411	-0.571424	0.567712	0.662986
PTPRG	5.80702	-0.372425	0.651682	-0.571482	0.567673	0.662986
NAMA	4.38814	0.362803	0.635448	0.570941	0.56804	0.663312
LINC02916	11.2282	0.216613	0.379551	0.570709	0.568197	0.663441
B3GLCT	45.9102	0.117192	0.205398	0.570561	0.568297	0.663502
CFAP410	54.8239	0.109618	0.192345	0.569901	0.568745	0.66397
CMTM1	6.19653	-0.252506	0.44362	-0.569194	0.569225	0.664475
ARHGEF11	10.5299	-0.249716	0.43892	-0.568933	0.569401	0.664626
PPIEL	15.4203	-0.177847	0.312675	-0.568792	0.569498	0.664627
PTAFR	11.3238	-0.21963	0.386126	-0.568803	0.56949	0.664627
S100A11	3135.86	-0.0617831	0.108701	-0.568375	0.56978	0.664846
CKAP2-DT	12.2908	0.212319	0.373508	0.568445	0.569733	0.664846
UBE2L6	520.344	-0.0594507	0.104673	-0.567967	0.570057	0.665115
USP15	300.31	-0.0605848	0.106702	-0.567793	0.570176	0.665197
PKP4	101.866	0.0806706	0.142241	0.56714	0.570619	0.665612
NFIA	17.5409	-0.283637	0.50019	-0.567059	0.570674	0.665612
SPRY4	3.91908	-0.466175	0.822009	-0.567117	0.570635	0.665612
ZKSCAN8P1	1.78456	0.676295	1.19426	0.566288	0.571198	0.666168
COG6	67.6324	-0.101503	0.179277	-0.566178	0.571273	0.6662
NSMCE1-DT	2.76049	-0.411956	0.727907	-0.565946	0.571431	0.666328
NOTUM	4.55558	-0.476839	0.842822	-0.565765	0.571554	0.666416
IL21R	197.226	-0.0868669	0.153693	-0.565197	0.57194	0.666782
CASTOR3P	17.5531	-0.166427	0.294476	-0.565164	0.571962	0.666782
TRIM11	189.231	-0.0633921	0.112231	-0.564833	0.572187	0.666989
TNRC6A	232.118	-0.0724983	0.128406	-0.564604	0.572343	0.667115
UBE2E2	35.9325	0.12055	0.213552	0.564496	0.572416	0.667145
ITGB5	18.1615	-0.263571	0.467182	-0.564172	0.572637	0.667346
CHP1	209.614	-0.0611663	0.108527	-0.563607	0.573022	0.667739
FBRS	619.657	0.0574444	0.10198	0.563289	0.573238	0.667902
RAB40B	11.4206	-0.271389	0.481817	-0.563262	0.573257	0.667902
ITGB1BP2	6.91375	-0.26938	0.478369	-0.563123	0.573351	0.667957
ARMCX5	21.386	0.189883	0.337432	0.562729	0.573619	0.668213
POC1B	181.356	0.0792543	0.140878	0.562572	0.573726	0.668282
OGDH	205.12	-0.0693016	0.123208	-0.562475	0.573792	0.668304
SLC35A3	114.119	-0.0706134	0.12562	-0.562118	0.574036	0.668532
SNX3	607.601	-0.0536912	0.095539	-0.561982	0.574128	0.668584
DLST	200.769	0.0549241	0.0977696	0.56177	0.574273	0.668696
ZDHHC12	492.568	0.0676829	0.120542	0.56149	0.574464	0.668863
SCAF4	221.917	0.0707241	0.125981	0.561386	0.574534	0.66889
GPX3	4.41203	0.37855	0.674404	0.56131	0.574586	0.668895
KDELR3	10.2678	-0.300948	0.536365	-0.561089	0.574737	0.669014
WDR31	6.03359	-0.274104	0.48869	-0.560895	0.574869	0.669113
TYMSOS	54.6356	-0.108188	0.192916	-0.560802	0.574932	0.669131
COL4A2	13.0266	-0.299173	0.533585	-0.560684	0.575013	0.669169
GPX2	26.451	-0.214286	0.382306	-0.560508	0.575133	0.669254
GFRA1	27.6739	-0.245864	0.439251	-0.559735	0.57566	0.669812
FARP1-AS1	2.09121	-0.547275	0.978055	-0.559555	0.575783	0.669899
PAK4	42.64	0.128228	0.229239	0.559361	0.575915	0.669941
GATM	4.57683	-0.32724	0.584955	-0.559427	0.57587	0.669941
SP4	202.167	0.0540865	0.0967386	0.5591	0.576093	0.670037
ITGA7	4.29359	0.372569	0.666312	0.559151	0.576059	0.670037
RAB11B-AS1	27.773	-0.149974	0.268374	-0.558824	0.576282	0.6702
RRAGA	270.086	0.0640946	0.114814	0.558249	0.576675	0.670541
IMPDH1	202.523	-0.0832131	0.149078	-0.558185	0.576718	0.670541
ARL5B	106.121	0.114747	0.20552	0.558324	0.576623	0.670541
PCIF1	175.953	-0.0636416	0.11404	-0.558063	0.576801	0.670582
ABCF3	113.091	0.0710775	0.127419	0.557824	0.576965	0.670606
IGSF3	12.5523	0.300783	0.539087	0.557949	0.576879	0.670606
FAM81A	4.40711	0.358582	0.642762	0.557877	0.576928	0.670606
IRF2BP2	1047.12	-0.0519456	0.0932751	-0.556907	0.577591	0.671278
GPR55	64.043	-0.150418	0.270275	-0.556536	0.577845	0.671517
AQR	233.455	-0.0534286	0.096085	-0.556055	0.578173	0.671843
HMGXB3	137.353	0.0698766	0.125696	0.555917	0.578267	0.671897
CPSF1	325.693	-0.0576801	0.103856	-0.555387	0.57863	0.67215
NHLRC2	102.426	0.0824266	0.148393	0.555461	0.578579	0.67215
LGMN	28.7715	0.21584	0.388604	0.555424	0.578605	0.67215
CEP128	50.779	0.133044	0.239586	0.55531	0.578683	0.672157
DDX41	383.865	0.0728397	0.131348	0.554555	0.579199	0.672701
ZFP57	18.9728	0.229911	0.414644	0.554478	0.579252	0.672706
KRT17	1625	-0.18028	0.325492	-0.55387	0.579668	0.673133
MEIS1	3.94272	0.45555	0.823147	0.553425	0.579973	0.673431
VPS16	179.769	-0.06224	0.112509	-0.553201	0.580126	0.673502
OXSM	71.7565	-0.0973329	0.175947	-0.553196	0.580129	0.673502
TTC33	105.184	-0.080416	0.145438	-0.552923	0.580316	0.673663
JADE1	218.061	-0.0605442	0.109541	-0.55271	0.580462	0.67377
NT5C2	153.424	-0.0714507	0.129288	-0.552647	0.580505	0.67377
MBTPS1	154.885	0.0737377	0.133458	0.552516	0.580595	0.673819
S100A16	148.582	-0.148582	0.268964	-0.552425	0.580657	0.673835
TNPO2	378.284	0.0664195	0.120292	0.55215	0.580845	0.673998
RABGAP1L-DT	10.7037	0.224423	0.406704	0.551811	0.581078	0.674212
TRIM37	107.14	0.0812237	0.147311	0.551376	0.581376	0.674502
FKBP15	171.022	-0.073902	0.134138	-0.55094	0.581675	0.674793
GGACT	28.8897	-0.148889	0.270289	-0.550853	0.581735	0.674806
ZFYVE19	78.3281	0.0814099	0.147856	0.550602	0.581907	0.674922
TGFA	27.806	-0.22378	0.406455	-0.550566	0.581931	0.674922
SALL1	3.4656	0.545184	0.990726	0.550287	0.582122	0.675089
THOC1	139.51	0.0661278	0.120353	0.549447	0.582699	0.675645
SDR42E1	26.0124	-0.133818	0.243525	-0.549503	0.582661	0.675645
CA12	5.45032	-0.306228	0.558237	-0.548563	0.583306	0.676293
UBTD1	22.8971	-0.201601	0.367738	-0.548219	0.583541	0.67651
SLC38A1	1431.57	0.0615312	0.11233	0.547772	0.583849	0.676811
ATP1A1	873.84	-0.0567519	0.103636	-0.547606	0.583963	0.676886
TMEM256	1162.9	-0.103303	0.188889	-0.546899	0.584448	0.677282
NIT1	122.307	0.0691403	0.126414	0.546933	0.584424	0.677282
ARHGEF40	4.04359	0.395289	0.722651	0.546999	0.58438	0.677282
C18orf32	135.485	-0.0888273	0.162671	-0.546056	0.585027	0.677896
SLC9A1	122.111	-0.0823506	0.150887	-0.545777	0.585219	0.678063
ZFAND1	206.069	-0.072696	0.133228	-0.545652	0.585305	0.678107
TIFA	235.344	0.120941	0.221865	0.545109	0.585679	0.678427
RELL1	126.977	-0.0723661	0.132742	-0.545164	0.585641	0.678427
RALGPS1	9.97244	0.242376	0.444902	0.544785	0.585902	0.678629
SLC12A4	54.6441	0.100727	0.184939	0.54465	0.585994	0.67868
COL6A1	17.5774	-0.313655	0.575957	-0.54458	0.586042	0.67868
RNF207	9.46284	-0.220219	0.404521	-0.544394	0.58617	0.678772
FGF17	3.66199	-0.511527	0.94048	-0.5439	0.58651	0.67911
NECAP1	75.5528	-0.0830633	0.152905	-0.543235	0.586968	0.679584
PABIR3	20.1924	-0.138099	0.254424	-0.542789	0.587275	0.679882
SSX2IP	46.8505	0.12333	0.227285	0.542625	0.587388	0.679921
GATA3-AS1	30.861	0.169334	0.312079	0.5426	0.587406	0.679921
TMEM147-AS1	15.5796	-0.174575	0.32181	-0.542479	0.587489	0.679924
LINC00472	4.68125	0.336443	0.620222	0.542455	0.587505	0.679924
ATG10	82.5226	-0.087115	0.160728	-0.542001	0.587818	0.68023
LNP1	5.60255	0.32176	0.594671	0.541073	0.588457	0.680914
ZC3HAV1L	3.92885	-0.349332	0.645766	-0.540957	0.588537	0.68095
ZNF696	31.0633	0.119319	0.220826	0.540331	0.588969	0.681393
SEC16A	347.112	-0.0666609	0.123389	-0.54025	0.589025	0.681402
DBNL	715.608	0.0560486	0.103939	0.539247	0.589716	0.682146
SH3BGRL2	6.80874	0.281525	0.522602	0.538698	0.590095	0.682527
TFIP11	125.679	-0.0702913	0.130553	-0.538412	0.590293	0.6827
NFXL1	40.4136	0.118004	0.219216	0.5383	0.59037	0.682733
TMEM184C	63.1249	0.0886092	0.164773	0.537764	0.59074	0.683056
SHISA2	9.7075	0.475692	0.884593	0.537753	0.590748	0.683056
TUBA8	6.28608	0.32208	0.599072	0.537632	0.590831	0.683097
SSTR2	3.08023	0.422416	0.785824	0.537545	0.590891	0.683109
CTBP2	25.8454	0.220459	0.410439	0.53713	0.591178	0.683385
WDR24	62.2136	0.0990308	0.184396	0.537055	0.591229	0.683388
RTEL1-TNFRSF6B	35.8217	0.109937	0.204863	0.53664	0.591517	0.683664
RPL19	14258.9	-0.0323507	0.0603168	-0.536346	0.591719	0.683842
GADD45B	372.062	0.0871199	0.162462	0.536246	0.591788	0.683865
PIH1D1	543.337	0.0720753	0.134461	0.53603	0.591938	0.683874
ARHGAP10	48.7452	0.102727	0.191608	0.53613	0.591869	0.683874
CRYGS	20.8062	-0.14685	0.273962	-0.536023	0.591942	0.683874
TMSB15A	11.3973	-0.264737	0.49418	-0.535709	0.59216	0.684069
EEF1G	4022.23	-0.0362062	0.0675968	-0.53562	0.592221	0.684083
TRIM68	31.7699	0.117793	0.220274	0.534757	0.592818	0.684716
WDR35	36.0335	-0.11321	0.211938	-0.534167	0.593226	0.685131
C21orf91	221.009	0.0619878	0.116083	0.533993	0.593346	0.685157
GFOD2	72.021	0.093097	0.174324	0.534047	0.593309	0.685157
PNKP	138.483	0.0714172	0.133849	0.533567	0.593641	0.685441
STAG2	631.731	0.0437844	0.0821022	0.533292	0.593832	0.685502
NADK2	59.8543	0.116907	0.219204	0.533328	0.593806	0.685502
MIR924HG	4.5933	0.378867	0.710448	0.533279	0.593841	0.685502
IPMK	45.7744	-0.138301	0.259403	-0.53315	0.59393	0.685548
FAM234B	6.48404	0.297325	0.557809	0.533022	0.594018	0.685594
TMPRSS3	30.7494	-0.138351	0.259633	-0.532873	0.594122	0.685657
FMO4	4.78223	-0.323741	0.607669	-0.532759	0.5942	0.685691
NOL8	270.3	0.0670525	0.125891	0.532625	0.594293	0.685741
SLC7A6OS	81.4258	-0.0841921	0.158215	-0.532139	0.59463	0.686074
GJB3	19.9941	0.211734	0.397992	0.532005	0.594722	0.686124
IGF2BP2	23.2183	0.21791	0.409762	0.531797	0.594866	0.686234
MTMR11	6.17007	-0.269859	0.507884	-0.53134	0.595183	0.686543
SLC39A6	198.082	-0.0627446	0.118111	-0.531235	0.595256	0.68657
RASIP1	11.4312	-0.266727	0.5022	-0.531116	0.595339	0.686609
STBD1	16.3463	0.203129	0.382647	0.530851	0.595522	0.686707
FAM47E-STBD1	16.3463	0.203129	0.382647	0.530851	0.595522	0.686707
ZNF317	140.583	-0.0741634	0.139817	-0.530432	0.595812	0.686986
CSRP2	20.825	0.36966	0.698114	0.529513	0.59645	0.687611
DSEL	4.11737	-0.354973	0.670382	-0.529508	0.596453	0.687611
SLC36A4	92.9199	-0.0842953	0.15934	-0.529029	0.596785	0.687937
RFX2	53.6328	-0.092408	0.174891	-0.528375	0.597239	0.688348
NPPC	6.80729	0.4344	0.822071	0.528422	0.597207	0.688348
DHX9-AS1	3.94977	0.344448	0.652017	0.52828	0.597305	0.688367
NXN	15.8563	-0.242471	0.460035	-0.52707	0.598145	0.689278
RAMAC	187.611	0.0589997	0.112043	0.526579	0.598486	0.689614
LINC03011	30.5795	0.14262	0.271149	0.525982	0.598901	0.690036
BCL10-AS1	3.55436	-0.356016	0.677784	-0.525265	0.599399	0.690553
EMBP1	26.66	-0.130912	0.249406	-0.524895	0.599656	0.690793
EMILIN2	85.5475	-0.0913708	0.174115	-0.524773	0.599741	0.690833
COL26A1	1.87349	-0.63206	1.20614	-0.524037	0.600253	0.691366
GPRC5C	6.1167	-0.268262	0.512025	-0.523924	0.600332	0.6914
RASGEF1B	3.28683	-0.436262	0.833659	-0.523309	0.600759	0.691835
ATG4B	330.891	0.048066	0.0919043	0.523001	0.600974	0.692026
ALKBH5	649.854	0.0649433	0.124244	0.522708	0.601178	0.692185
DCTN1	215.342	-0.0561746	0.107478	-0.52266	0.601211	0.692185
ZNF507	72.726	0.0760264	0.145486	0.522569	0.601274	0.692201
ASB3	131.624	0.0643216	0.12316	0.52226	0.601489	0.692237
GLYCTK	49.4198	0.12194	0.233408	0.522431	0.60137	0.692237
HMGB1P1	21.6014	0.152144	0.291329	0.522241	0.601503	0.692237
FAM88D	5.77636	0.268779	0.514574	0.522332	0.601439	0.692237
RPL39L	256.013	0.0887438	0.170783	0.519628	0.603323	0.694103
MDC1	119.759	0.0711572	0.136932	0.519652	0.603306	0.694103
DEPDC7	4.97344	0.296855	0.57108	0.519813	0.603194	0.694103
SAMD11	12.186	-0.22699	0.436782	-0.519687	0.603282	0.694103
TMEM268	88.6864	0.105835	0.2039	0.519054	0.603723	0.694393
DCUN1D4	69.5729	-0.0917415	0.176729	-0.519108	0.603685	0.694393
CNTFR	2.36299	0.664862	1.28059	0.519185	0.603632	0.694393
TUBB2B	80.7164	-0.160792	0.309951	-0.518765	0.603925	0.694525
DAB2	4.92182	-0.383977	0.740202	-0.518747	0.603937	0.694525
PURB	233.079	0.0581205	0.112071	0.518606	0.604035	0.694581
TARDBP	431.886	0.048554	0.093675	0.518324	0.604232	0.69475
CFAP298-TCP10L	48.167	-0.100119	0.193302	-0.51794	0.6045	0.695002
LINC02878	11.3089	0.205141	0.396167	0.517813	0.604589	0.695046
ZDHHC7	124.992	-0.0702699	0.135753	-0.517629	0.604717	0.69508
EPS8	35.1029	-0.208964	0.403647	-0.517691	0.604674	0.69508
TMEM79	28.0178	0.125536	0.242574	0.517517	0.604795	0.695113
ORC4	118.356	0.0822994	0.159186	0.517003	0.605154	0.695411
ACAD11	15.4104	0.201736	0.39019	0.517021	0.605142	0.695411
BTF3-DT	14.0517	-0.19028	0.368612	-0.516206	0.60571	0.695993
TFIP11-DT	7.6319	-0.220479	0.427455	-0.515795	0.605998	0.696266
SORBS1	4.519	0.291856	0.566547	0.515148	0.60645	0.696728
RAB4A-AS1	3.95474	0.387721	0.754027	0.5142	0.607112	0.697432
PANK3	233.635	0.0636904	0.124012	0.513583	0.607544	0.697871
NMNAT3	4.04331	-0.305143	0.594964	-0.512876	0.608038	0.698382
MAP3K4	118.557	-0.0679164	0.132463	-0.512719	0.608148	0.69845
USP44	26.7854	0.12537	0.244641	0.512467	0.608324	0.698596
ROCK2	149.29	-0.0666283	0.130139	-0.511977	0.608667	0.698932
GLI3	3.90614	0.415983	0.812737	0.511829	0.60877	0.698994
POPDC2	4.47201	0.300722	0.587676	0.511714	0.608851	0.699029
ZNF205	5.85068	0.288591	0.564796	0.510964	0.609376	0.699574
KAT7	79.0925	-0.0780576	0.152835	-0.51073	0.60954	0.699706
NAB2	143.291	0.0786209	0.153965	0.51064	0.609603	0.69972
LRRC51	28.4255	-0.119626	0.234533	-0.510059	0.61001	0.70013
STK33	6.33564	0.295248	0.57893	0.509988	0.61006	0.70013
DHRS4	144.222	0.0752182	0.14755	0.50978	0.610205	0.700214
SEMA3B	10.5387	-0.229564	0.450355	-0.509741	0.610233	0.700214
TIGD2	16.7973	0.165758	0.325236	0.509656	0.610293	0.700225
MED29	188.337	0.0580007	0.113826	0.509555	0.610363	0.700249
CNTNAP2	3.10113	0.543696	1.06748	0.509326	0.610524	0.700376
CAP1	2865.08	-0.0453173	0.0890664	-0.508803	0.61089	0.700538
THAP4	288.848	0.0619445	0.121689	0.50904	0.610724	0.700538
GMPR2	205.242	0.0650402	0.127845	0.508744	0.610932	0.700538
WDR13	166.118	0.063857	0.125543	0.508645	0.611001	0.700538
PRDM10	29.5202	0.13079	0.257038	0.508835	0.610868	0.700538
APCDD1	1.78555	-0.533835	1.0493	-0.508752	0.610926	0.700538
TMPPE	3.65039	0.326539	0.642003	0.508625	0.611015	0.700538
ATP11C	86.9021	-0.095901	0.18861	-0.508462	0.61113	0.700563
MAGIX	10.6387	0.2083	0.409675	0.508452	0.611137	0.700563
DPP4	1199.59	-0.0658015	0.129489	-0.508162	0.61134	0.700719
LRRC14	120.38	0.0663545	0.130608	0.508044	0.611423	0.700719
CHD1-DT	11.3002	0.192726	0.379333	0.508066	0.611407	0.700719
HNRNPD-DT	14.8298	-0.175405	0.345642	-0.507474	0.611822	0.701119
BRAT1	247.252	0.0597857	0.11786	0.507259	0.611973	0.701234
FBXO8	85.5599	-0.109773	0.216679	-0.506614	0.612425	0.701696
GUSBP1	48.6209	-0.0997428	0.197216	-0.505755	0.613029	0.702262
MAGED4	4.63281	0.362265	0.716368	0.505697	0.61307	0.702262
MAGED4B	4.63281	0.362265	0.716368	0.505697	0.61307	0.702262
SETD1B	153.042	-0.0782962	0.154877	-0.505539	0.613181	0.702331
GOLGA4	228.998	-0.088546	0.175216	-0.505352	0.613312	0.702424
VCL	68.5499	-0.155158	0.307447	-0.504667	0.613792	0.702917
EIF3L	903.017	-0.042767	0.0848545	-0.504004	0.614258	0.703393
RPS10	9899.19	-0.0754054	0.149993	-0.502725	0.615157	0.704362
IPO13	64.4277	0.0822872	0.163727	0.502587	0.615255	0.704362
HID1	6.26196	0.295819	0.588541	0.50263	0.615224	0.704362
CST3	126.351	-0.138514	0.275869	-0.5021	0.615597	0.704581
FAM171A1	7.70464	0.342734	0.68259	0.502109	0.615591	0.704581
H4C9	7.36804	0.247001	0.491864	0.502173	0.615546	0.704581
STAG3L4	41.9612	-0.0999699	0.199299	-0.501607	0.615944	0.70492
C1orf115	5.77159	-0.400527	0.798957	-0.501312	0.616152	0.7051
SPICE1	33.9075	0.112325	0.224098	0.501233	0.616207	0.705106
TRMT13	79.5269	-0.0800981	0.159855	-0.501066	0.616325	0.705183
LINC00963	89.9177	-0.0833852	0.16647	-0.500901	0.61644	0.705201
SMG1-DT	4.23008	-0.365981	0.730616	-0.500921	0.616427	0.705201
ARFGEF1	141.911	-0.0603098	0.120438	-0.500756	0.616543	0.705261
GLIS3-AS1	1.21804	-2.00664	4.01144	-0.50023	0.616913	0.705626
ZNF675	21.1192	0.136512	0.272963	0.500113	0.616996	0.705629
KBTBD11	10.0005	-0.327939	0.655769	-0.500084	0.617016	0.705629
STK16	112.171	-0.0650027	0.13002	-0.499945	0.617114	0.705683
SMARCD2	490.518	-0.0466381	0.0933668	-0.499515	0.617417	0.705972
NCAL1	70.6617	-0.0837057	0.167673	-0.49922	0.617625	0.706152
MED14	118.456	0.0649713	0.130282	0.498699	0.617992	0.706218
GJA1	38.2215	-0.284545	0.570448	-0.498809	0.617914	0.706218
IGF1	63.6071	-0.178559	0.358088	-0.498645	0.61803	0.706218
CDH2	17.0072	0.275421	0.552347	0.498637	0.618035	0.706218
SFRP2	3.76773	-0.451061	0.90452	-0.498674	0.618009	0.706218
MMP2	5.40737	-0.369386	0.740721	-0.498684	0.618002	0.706218
EPB41L1	9.72698	0.247464	0.495992	0.498926	0.617831	0.706218
CHST7	31.3199	0.122179	0.245136	0.498413	0.618193	0.706341
PARP11	59.5908	-0.089219	0.179032	-0.498341	0.618244	0.706341
PLCD3	13.1048	0.212054	0.425614	0.498231	0.618321	0.706372
LPCAT2	9.73628	0.280673	0.563455	0.498128	0.618394	0.706398
ZNF786	21.2299	-0.140445	0.282061	-0.497923	0.618538	0.706505
LINC00173	2.74031	-0.495787	0.996358	-0.4976	0.618766	0.706707
TTLL5	61.719	-0.0869803	0.174844	-0.497473	0.618856	0.706752
CIZ1	284.383	0.0540837	0.108821	0.496996	0.619192	0.706967
IPP	33.5935	-0.112134	0.225625	-0.496992	0.619195	0.706967
MID2	18.5199	0.153993	0.309763	0.497131	0.619097	0.706967
OSBPL9	211.542	0.0494408	0.0995152	0.496816	0.619319	0.70705
IP6K1	167.971	0.0628827	0.126604	0.496687	0.619409	0.707097
LINC00299	19.1471	0.172276	0.347021	0.496442	0.619583	0.707237
PJA1	94.024	-0.0744758	0.150138	-0.496049	0.61986	0.707438
SLC30A6-DT	7.20139	0.296616	0.597924	0.496077	0.61984	0.707438
WDSUB1	27.9551	0.115416	0.232805	0.495761	0.620063	0.707612
CBX8	31.5288	-0.121485	0.24554	-0.494768	0.620764	0.708323
MOB3B	9.89923	-0.207451	0.419318	-0.494735	0.620788	0.708323
HYCC1	400.759	0.0497665	0.100622	0.494587	0.620892	0.708385
RNF115	257.72	0.0528712	0.106946	0.494373	0.621043	0.708499
ANGEL2	94.2071	-0.0723957	0.146504	-0.494157	0.621195	0.708616
RPL18A	13315.7	0.0688232	0.139415	0.493657	0.621548	0.708961
CRB2	1.71312	-0.581291	1.17927	-0.492925	0.622065	0.709493
DHDDS-AS1	5.81675	-0.430225	0.873614	-0.492466	0.62239	0.709805
TBX3	28.706	0.187438	0.380703	0.492347	0.622474	0.709843
GAN	78.6977	0.0985176	0.200175	0.492158	0.622608	0.709938
ADCK1	11.0862	-0.193649	0.393617	-0.491974	0.622738	0.709985
ENPEP	7.6804	0.296079	0.601927	0.491885	0.622801	0.709985
TEC	4.79654	-0.253697	0.515743	-0.491905	0.622786	0.709985
RPL10A	9328.17	-0.0536342	0.109127	-0.491486	0.623083	0.710213
WIPI2	391.762	-0.0451502	0.0918888	-0.491358	0.623174	0.710213
PHKG2	140.622	0.0554486	0.112858	0.491315	0.623204	0.710213
PRKACB-DT	5.62165	-0.244419	0.497422	-0.491371	0.623164	0.710213
ARL2	356.259	0.0552183	0.112536	0.49067	0.62366	0.710675
PRX	3.54951	-0.371121	0.75652	-0.490563	0.623735	0.710703
MMP25	186.095	0.129488	0.264073	0.490347	0.623888	0.71082
TUBB2A	57.6195	-0.122437	0.250303	-0.489157	0.624731	0.711722
AP5M1	152.092	-0.0534787	0.109411	-0.488786	0.624993	0.711963
TRD-AS1	2.68131	-0.323457	0.662268	-0.488408	0.625261	0.71221
PPP1R12A-AS1	3.42739	-0.330352	0.676875	-0.488054	0.625511	0.712437
STEAP3	5.52622	0.345063	0.707844	0.487484	0.625915	0.712839
DTNBP1	99.8507	0.0741775	0.152235	0.487255	0.626077	0.712966
CDK12	353.584	0.0525167	0.10788	0.486806	0.626396	0.713167
S100A7	124.396	0.187525	0.385228	0.486791	0.626407	0.713167
NBEA	5.5666	-0.335706	0.689456	-0.486914	0.626319	0.713167
UBE4B	116.789	0.0629713	0.129604	0.485876	0.627055	0.713786
PAXBP1	126.471	-0.0771964	0.158903	-0.485808	0.627103	0.713786
TOMM22-DT	8.97685	0.214996	0.44248	0.485889	0.627046	0.713786
INPP5B	59.3254	-0.0913959	0.188202	-0.485625	0.627233	0.713876
USP21	94.5556	-0.0640303	0.131877	-0.485532	0.627299	0.713893
EXOC3-AS1	24.2121	0.141735	0.292097	0.485232	0.627512	0.714078
CCDC157	14.4172	0.161768	0.333642	0.484856	0.627778	0.714313
FAM209A	4.58204	0.287994	0.594052	0.484797	0.627821	0.714313
ANKRD50	9.9617	0.284683	0.587314	0.48472	0.627875	0.714317
SCRN1	28.6921	-0.178848	0.36908	-0.484579	0.627975	0.714332
GCC2-AS1	7.64472	-0.193583	0.399506	-0.484557	0.627991	0.714332
ACSBG1	4.478	-0.337819	0.697345	-0.484436	0.628077	0.714372
FGFR4	6.73541	0.344282	0.710793	0.484363	0.628128	0.714373
POU4F1	4.42582	-0.396739	0.820222	-0.483698	0.6286	0.714852
SERTAD2	206.252	0.0710985	0.147191	0.483035	0.629071	0.714981
STAU2	180.329	-0.0537497	0.111207	-0.483328	0.628863	0.714981
E2F2	143.227	-0.0947431	0.196116	-0.483098	0.629026	0.714981
PDZD8	73.5016	0.0843344	0.17455	0.483153	0.628987	0.714981
ETV4	28.7008	-0.151683	0.313927	-0.483177	0.62897	0.714981
PAX8	8.22608	-0.221412	0.458339	-0.483076	0.629042	0.714981
PSMD6-AS2	4.2831	-0.314005	0.650015	-0.483074	0.629043	0.714981
ENAH	56.5895	-0.261918	0.542525	-0.482776	0.629255	0.715132
MCRIP1	354.444	0.0605584	0.125495	0.482557	0.62941	0.715251
RBM12	310.257	-0.0616555	0.127839	-0.48229	0.6296	0.715408
MORC2	113.459	0.0694799	0.144168	0.481937	0.629851	0.715635
ARMCX4	5.00152	-0.260271	0.540257	-0.481754	0.62998	0.715724
KBTBD6-DT	5.51075	0.30091	0.624775	0.48163	0.630069	0.715767
ENTPD6	91.9188	0.0715139	0.148508	0.481547	0.630127	0.715775
PPP1R37	33.7471	-0.107672	0.224076	-0.480516	0.630861	0.71655
SEC23A	141.167	-0.0836873	0.174289	-0.480166	0.63111	0.716775
PIERCE1	7.70326	-0.243334	0.50697	-0.479976	0.631244	0.71687
TBC1D9	9.65068	0.242222	0.505232	0.479427	0.631635	0.717255
AGPAT3	228.289	0.0575494	0.120066	0.479316	0.631714	0.717286
STAT5A	340.982	0.0556936	0.116255	0.479064	0.631893	0.717432
MFSD6L	1.8722	-0.514832	1.07484	-0.478985	0.63195	0.717438
EPHX1	12.7794	-0.177377	0.370669	-0.478531	0.632272	0.717746
ZNF273	31.0111	0.10943	0.22882	0.478238	0.632481	0.717925
DCAF6	136.739	0.053764	0.112456	0.478087	0.632588	0.717988
SLX1A-SULT1A3	93.6511	-0.0699198	0.146424	-0.477514	0.632996	0.718393
RN7SL832P	8.46546	-0.235293	0.493006	-0.477261	0.633176	0.718539
SHF	7.59244	-0.236397	0.495457	-0.477129	0.633271	0.718589
MAT2A	517.066	0.0590046	0.123816	0.476552	0.633681	0.718996
TM4SF19-DYNLT2B	10.4019	0.184994	0.388352	0.476356	0.633821	0.719097
DGKI	37.6135	-0.435345	0.91405	-0.476282	0.633874	0.719098
BCDIN3D	62.1502	-0.077551	0.162954	-0.475908	0.63414	0.719284
MINCR	31.7473	-0.12614	0.26502	-0.475964	0.6341	0.719284
CCDC152	71.1563	0.0715859	0.150683	0.475076	0.634733	0.719898
INPPL1	279.23	-0.057422	0.120892	-0.474986	0.634797	0.719912
CDC16	164.288	-0.0520432	0.109611	-0.474801	0.634929	0.720004
IQCC	18.61	-0.142988	0.301295	-0.474578	0.635088	0.720126
NSMAF	157.426	-0.0608711	0.12839	-0.47411	0.635421	0.720446
CDC42	989.59	-0.0424372	0.0895487	-0.473901	0.635571	0.720523
RABEP2	80.6027	0.0844824	0.178309	0.473799	0.635643	0.720523
TREM1	1.26633	0.859133	1.81327	0.473803	0.63564	0.720523
ZSCAN20	5.11371	-0.263141	0.555525	-0.47368	0.635728	0.72056
C2orf66	2.79936	-0.39073	0.825221	-0.473486	0.635867	0.720659
EHHADH	8.27086	-0.213345	0.450957	-0.473095	0.636146	0.720917
CCP110	182.234	0.0646239	0.136667	0.472856	0.636316	0.721052
ANK3	130.291	-0.0924594	0.195569	-0.472771	0.636376	0.721062
ARMC2	2.61099	-0.397423	0.840787	-0.47268	0.636441	0.721077
RGS2	83.9343	0.0937477	0.198748	0.47169	0.637148	0.72182
B3GNTL1	31.2933	-0.11345	0.24069	-0.471353	0.637389	0.722034
RPS10-NUDT3	6712.62	-0.0695085	0.147662	-0.470727	0.637836	0.722424
PELO-AS1	4.59803	0.247778	0.526352	0.470745	0.637823	0.722424
YIPF1	89.8919	0.067474	0.143383	0.470587	0.637936	0.722478
METTL9	911.76	0.0415558	0.0883784	0.470203	0.63821	0.722614
MAP1B	28.9628	0.31162	0.662672	0.470248	0.638178	0.722614
SHROOM1	9.90335	-0.18142	0.38572	-0.470342	0.638111	0.722614
LRRC61	88.4576	-0.0699421	0.148787	-0.470082	0.638296	0.722653
KCNMB4	11.9708	-0.187792	0.39955	-0.470008	0.638349	0.722654
GIN1	39.727	0.105629	0.224784	0.469912	0.638418	0.722674
UBN1	221.628	0.0732402	0.156056	0.469319	0.638841	0.723037
B3GNT8	7.69103	-0.193555	0.412374	-0.469368	0.638807	0.723037
TFPI2	8.85329	-0.235636	0.502292	-0.469121	0.638983	0.723139
KRT18	930.973	-0.15034	0.320614	-0.468913	0.639132	0.723248
ZBED4	149.425	0.0557975	0.119044	0.468714	0.639274	0.723351
NCSTN	206.468	-0.0453687	0.097003	-0.467704	0.639996	0.72411
TET1	9.26076	0.246669	0.528067	0.467118	0.640416	0.724526
CUTC	138.314	0.0591699	0.126764	0.466773	0.640662	0.724746
ZNF106	281.638	0.0534951	0.114687	0.466444	0.640898	0.724954
STK36	17.9785	0.149167	0.320061	0.466057	0.641175	0.725151
NPHP3-ACAD11	18.5972	0.164344	0.352578	0.46612	0.64113	0.725151
ATG7	43.5115	-0.0991228	0.212771	-0.465866	0.641311	0.725246
RPS7	12810.9	0.0910151	0.1954	0.465788	0.641367	0.725251
RAB32	15.1121	-0.205976	0.44232	-0.465672	0.64145	0.725286
CCR1	207.035	0.096213	0.206719	0.465429	0.641624	0.725366
BOK	8.87443	-0.258168	0.554637	-0.465472	0.641593	0.725366
GTPBP2	58.8201	-0.0886342	0.190542	-0.465169	0.64181	0.725518
DCAF17	50.0576	-0.0894916	0.192544	-0.464785	0.642085	0.72577
CFAP20DC	5.93094	-0.223706	0.481492	-0.464611	0.64221	0.725853
KCNC3	5.13264	-0.304149	0.656267	-0.463453	0.643039	0.726732
NCOA4	576.018	-0.0360571	0.0779685	-0.462457	0.643754	0.727448
DYNLT2	4.72319	0.268549	0.580743	0.462424	0.643778	0.727448
S1PR3	2.23582	-0.398229	0.861459	-0.462273	0.643886	0.727512
PLXNA1	32.8569	0.121482	0.26297	0.461963	0.644108	0.727704
SLC38A6	18.6177	-0.142707	0.309137	-0.46163	0.644347	0.727916
AHCYL2	35.8231	0.107432	0.232907	0.461263	0.64461	0.728154
GUSBP3	4.79506	-0.285278	0.618734	-0.461067	0.64475	0.728254
LIAT1	7.98295	-0.200531	0.435057	-0.460931	0.644848	0.728306
ZNF738	55.679	0.0757267	0.164356	0.460747	0.64498	0.728396
IL6R	9.69484	0.235571	0.511808	0.460273	0.645321	0.728722
TCEAL9	49.5059	-0.15339	0.333422	-0.460048	0.645482	0.728845
LIN28A	16.6925	-1.16665	2.54045	-0.459231	0.646068	0.72939
METTL25	30.7245	-0.104221	0.226912	-0.4593	0.646019	0.72939
ZNF17	20.8946	-0.143839	0.31383	-0.458336	0.646711	0.730057
TANGO6	53.8022	-0.0906184	0.197817	-0.458091	0.646887	0.730197
CTSZ	41.0849	-0.105534	0.230577	-0.457696	0.647171	0.730458
ARID3B	142.933	-0.089502	0.195747	-0.457233	0.647504	0.730775
KCNMB3	7.01067	-0.223687	0.489429	-0.457038	0.647644	0.730874
APTR	29.4252	0.107728	0.235749	0.456958	0.647701	0.73088
DNAJC25	56.0459	0.0999423	0.218937	0.456488	0.648039	0.731085
GAB2	21.5769	0.167336	0.366523	0.45655	0.647994	0.731085
MT-TD	10.2319	-0.205398	0.44981	-0.456633	0.647935	0.731085
APP	113.682	-0.106842	0.234105	-0.456384	0.648114	0.73111
PLEKHA8	44.7582	-0.0960819	0.210706	-0.455999	0.648391	0.731364
CYTOR	640.825	0.0700402	0.153877	0.455171	0.648987	0.731977
FRG1	462.137	0.039998	0.0879526	0.454768	0.649276	0.73221
INO80D-AS1	12.5365	0.160394	0.352717	0.454738	0.649298	0.73221
ATP5MC2	1943.27	0.034705	0.0763996	0.454256	0.649645	0.732543
AGPAT5	262.624	0.0503296	0.110848	0.454042	0.649798	0.732598
IGLON5	4.09873	-0.350765	0.7725	-0.454064	0.649783	0.732598
CACHD1	4.03141	0.360197	0.793757	0.453788	0.649982	0.732746
MYO1B	67.8657	-0.135749	0.299224	-0.45367	0.650067	0.732773
TP53INP2	25.7666	0.124996	0.275559	0.453609	0.65011	0.732773
NUFIP2	307.538	0.0490539	0.108265	0.453091	0.650483	0.733075
CENPJ	88.9489	0.0706837	0.156003	0.453093	0.650482	0.733075
ATF2	184.844	-0.0528163	0.116634	-0.452838	0.650665	0.733222
GAMT	110.141	-0.0793563	0.175344	-0.452574	0.650856	0.733318
ZNF619	13.0209	-0.15722	0.34739	-0.452574	0.650855	0.733318
CIITA	56.4722	-0.0878062	0.194113	-0.452347	0.651019	0.733365
CALCRL	2.24306	0.349148	0.771748	0.452412	0.650972	0.733365
SLC12A9-AS1	5.67428	-0.341089	0.754125	-0.452298	0.651054	0.733365
DHDH	3.88107	-0.345161	0.764087	-0.45173	0.651463	0.733767
KDM8	28.072	0.125645	0.278194	0.451644	0.651526	0.733778
SOX9	25.3019	-0.171929	0.380837	-0.451451	0.651664	0.733875
GPNMB	9.67472	-0.219438	0.486583	-0.450977	0.652006	0.734201
PGAP2	178.287	0.0551852	0.122508	0.450462	0.652377	0.734549
ZFP91-CNTF	41.12	0.115707	0.256897	0.450403	0.65242	0.734549
GRHL3	5.54327	0.274892	0.610593	0.450205	0.652563	0.734651
ASIC3	4.50137	-0.287013	0.637631	-0.450124	0.652621	0.734657
NR1H2	323.697	-0.0450055	0.10011	-0.44956	0.653028	0.735056
INTS8	134.399	0.0635575	0.141473	0.449255	0.653248	0.735192
TMEM167B-DT	4.78021	-0.251614	0.560079	-0.449248	0.653253	0.735192
CCDC57	299.875	0.101554	0.226212	0.448936	0.653478	0.735386
CIAO1	362.324	0.0344227	0.0767089	0.448745	0.653616	0.735482
ATP1B1	82.272	-0.0928897	0.207212	-0.448283	0.653949	0.735797
COPZ2	55.5929	-0.111383	0.248621	-0.448003	0.654151	0.735966
UNC13B	3.20454	0.386501	0.863809	0.447438	0.654559	0.736365
PRDX5	973.078	0.0560236	0.125431	0.446649	0.655128	0.736829
G6PD	365.89	0.0655208	0.14668	0.446692	0.655097	0.736829
EGR3	10.1446	0.204559	0.457868	0.446765	0.655045	0.736829
CDKL3	6.87005	-0.216959	0.48589	-0.446518	0.655223	0.736876
FAM78B	2.3025	-0.399366	0.894995	-0.446222	0.655437	0.737057
TRIM61	10.621	0.16072	0.360395	0.445956	0.655629	0.737215
SAP30L-AS1	4.94191	-0.25557	0.573937	-0.445292	0.656109	0.737695
BEND6	2.08843	0.432747	0.972738	0.444876	0.65641	0.737974
SHTN1	9.81885	0.233634	0.525961	0.444205	0.656895	0.73846
YAP1	43.7502	-0.133089	0.299734	-0.444024	0.657025	0.738488
PPIC	16.4936	-0.251624	0.566688	-0.444027	0.657023	0.738488
KCNN4	166.541	-0.0581779	0.131083	-0.443825	0.657169	0.738591
ANKS1A	26.6889	-0.132085	0.298802	-0.442048	0.658454	0.739976
SLC16A2	7.44875	0.282543	0.640145	0.441373	0.658943	0.740466
SLX1B-SULT1A4	80.2262	0.0700976	0.158856	0.441264	0.659022	0.740467
PRANCR	64.4656	-0.0750484	0.170091	-0.441225	0.65905	0.740467
TRABD	848.942	-0.0480333	0.10896	-0.440836	0.659332	0.740724
CD226	361.983	-0.0476224	0.108098	-0.44055	0.659539	0.740898
TMBIM4	483.098	-0.0465755	0.105791	-0.44026	0.659749	0.741029
ABI2	185.108	0.0511279	0.116136	0.440242	0.659762	0.741029
B3GNT2	211.208	0.0468125	0.106427	0.439854	0.660043	0.741244
RAB3IP	81.0384	-0.0715754	0.162734	-0.439831	0.660059	0.741244
TM6SF1	102.954	-0.139864	0.318335	-0.439362	0.660399	0.741567
DCP2	284.618	-0.0446009	0.10154	-0.439244	0.660485	0.741604
DOCK1	4.89843	0.327931	0.747547	0.438676	0.660896	0.742006
PHKG1	95.7264	-0.172081	0.392823	-0.438062	0.661342	0.742387
ZNF180	34.6096	-0.0951335	0.217146	-0.438109	0.661307	0.742387
PKN3	68.2738	-0.0753836	0.172351	-0.437385	0.661832	0.742879
MCM9	56.006	-0.0749655	0.171997	-0.435853	0.662943	0.744066
ZNF425	6.57082	-0.228138	0.523714	-0.435616	0.663115	0.744199
CLDND1	1270.6	-0.0432691	0.0993681	-0.435443	0.663241	0.744212
ARIH1	201.128	-0.0493485	0.113346	-0.435381	0.663286	0.744212
COQ8B	30.0999	-0.10179	0.233785	-0.435402	0.663271	0.744212
EME2	21.9905	0.128605	0.295458	0.435272	0.663365	0.744241
ITCH	69.0153	0.0788566	0.181219	0.435146	0.663456	0.744284
TRPM5	8.71518	0.269765	0.620095	0.435038	0.663535	0.744313
GK5	68.343	-0.0925719	0.212898	-0.434818	0.663695	0.744373
MSMP	3.55002	-0.267421	0.615008	-0.434826	0.663689	0.744373
SAP130	115.928	-0.0637409	0.146744	-0.434369	0.66402	0.744651
PC	13.3172	-0.163488	0.376415	-0.434329	0.664049	0.744651
ADAM22	5.0371	-0.266935	0.615949	-0.433371	0.664745	0.745372
PSMB10	806.055	0.0555357	0.128229	0.433097	0.664945	0.745536
PIK3R6	85.1121	-0.129464	0.299172	-0.432742	0.665202	0.745765
C2orf42	46.8222	-0.0797129	0.184255	-0.432622	0.665289	0.745803
FBXO10	9.3363	0.17386	0.401942	0.432548	0.665343	0.745803
IKZF5	72.0127	-0.0692224	0.16021	-0.432073	0.665688	0.746122
TAFA2	9.77122	-0.161862	0.37467	-0.432011	0.665733	0.746122
AMZ1	4.23221	0.299126	0.693747	0.431175	0.666341	0.746744
ADCK5	35.73	0.101432	0.235399	0.430892	0.666547	0.746914
C10orf95	11.8973	0.231623	0.537682	0.43078	0.666628	0.746945
TP53BP1	93.6942	-0.0556214	0.129183	-0.430564	0.666785	0.747015
ALPP	26.3717	-0.179264	0.416361	-0.430549	0.666797	0.747015
EID2	196.623	-0.0476719	0.110743	-0.430472	0.666852	0.747017
ZNF746	91.1993	-0.060432	0.140448	-0.430281	0.666991	0.747113
PLK2	30.8962	-0.141679	0.329397	-0.430116	0.667112	0.747188
IGSF21	4.68744	0.273534	0.637916	0.428793	0.668074	0.748206
LINC00880	6.47923	-0.211129	0.492804	-0.428423	0.668343	0.748448
ZMAT2	444.633	-0.0372103	0.0869127	-0.428134	0.668554	0.748624
PDCD7	331.212	0.0413778	0.0966967	0.427913	0.668714	0.748684
CUL4B	155.987	-0.083585	0.195307	-0.427966	0.668676	0.748684
SAMD13	2.95306	-0.316649	0.741402	-0.427095	0.66931	0.749291
TMEM87A	384.232	0.0372814	0.0874027	0.426547	0.669709	0.749679
FAM53C	128.594	0.0564839	0.132471	0.426386	0.669827	0.74975
PGBD2	17.5403	-0.122512	0.287452	-0.426199	0.669963	0.749843
CDK14	8.65796	0.263884	0.619604	0.425891	0.670187	0.750034
ABHD12	155.614	0.0502281	0.11806	0.425447	0.670511	0.750336
PALD1	3.95713	-0.299027	0.703055	-0.425325	0.6706	0.750376
LMBR1	118.893	-0.0587069	0.138154	-0.424939	0.670881	0.750521
TBC1D13	95.9398	0.0574888	0.135274	0.424982	0.67085	0.750521
STK11IP	70.8032	-0.0693294	0.163156	-0.424926	0.670891	0.750521
SETD1A	135.55	-0.0550338	0.129608	-0.424617	0.671116	0.750534
MTHFSD	54.915	-0.070825	0.16675	-0.424738	0.671028	0.750534
GAL	102.339	0.12523	0.29486	0.424709	0.671049	0.750534
ERRFI1	19.3205	-0.163813	0.385744	-0.424668	0.671079	0.750534
UBE4A	232.201	0.0423929	0.0999023	0.424344	0.671315	0.750697
C14orf28	16.2661	0.138703	0.327076	0.424071	0.671514	0.750799
TLR3	2.10056	-0.360136	0.849216	-0.424081	0.671507	0.750799
RBM25	1114.3	0.0532359	0.125607	0.423831	0.671689	0.750935
OAZ2	224.709	-0.0410984	0.0970785	-0.423352	0.672038	0.751266
COG3	108.934	0.0583738	0.138055	0.422829	0.67242	0.751512
NKAPP1	9.54225	-0.167626	0.396407	-0.422862	0.672396	0.751512
FGF9	2.76179	-0.385872	0.912519	-0.422865	0.672394	0.751512
CCDC15	44.1315	-0.0863027	0.204348	-0.422333	0.672782	0.751857
AKAP11	153.428	-0.0597485	0.141524	-0.422179	0.672894	0.751923
PLEK	33.1773	-0.169739	0.402196	-0.42203	0.673003	0.751984
SEC24C	417.853	-0.0389438	0.0923463	-0.421714	0.673234	0.752122
HK2	119.527	0.11159	0.264586	0.421754	0.673205	0.752122
GYG1	297.493	0.0479008	0.11367	0.421403	0.673461	0.752316
AMH	6.77014	0.210053	0.498673	0.421223	0.673592	0.752403
TFG	245.44	0.04715	0.112354	0.419656	0.674736	0.75344
NAA60	170.577	-0.0574611	0.136912	-0.419693	0.67471	0.75344
POGLUT3	64.4409	0.0795708	0.189578	0.419725	0.674686	0.75344
HBA1	4.96038	0.315206	0.75074	0.41986	0.674588	0.75344
ZFY	17.2682	-0.155873	0.371864	-0.419166	0.675095	0.753781
BRI3	446.802	-0.0400933	0.0956944	-0.418973	0.675236	0.753878
H1-2	155.276	0.0742588	0.177273	0.418894	0.675293	0.753882
PPP6R2	349.674	-0.0412655	0.0985429	-0.418757	0.675394	0.753934
DOCK8-AS1	13.34	0.176675	0.422713	0.417954	0.675981	0.75453
CHST10	57.0213	0.0733148	0.175543	0.417647	0.676205	0.754711
FXYD6	11.3828	-0.192367	0.460666	-0.417584	0.676251	0.754711
BMF	21.1717	-0.144988	0.347277	-0.417499	0.676314	0.754721
GPC1	60.0308	-0.0852414	0.204219	-0.417402	0.676384	0.754739
MIEF2	29.1201	-0.0969872	0.233141	-0.416002	0.677408	0.755822
RBM14-RBM4	303.896	0.0471448	0.113395	0.415756	0.677588	0.755934
LRRC42	153.422	-0.0547755	0.131762	-0.415717	0.677617	0.755934
DCTN3	714.773	0.0629909	0.15161	0.415479	0.677791	0.756068
FBLN1	23.0301	0.180039	0.433494	0.415321	0.677907	0.756137
KTN1	1097.52	-0.0295099	0.0711085	-0.414999	0.678143	0.75634
CLEC2D	1475.16	-0.0363907	0.0877545	-0.414687	0.678371	0.756527
ZNF565	5.60955	0.239332	0.577231	0.41462	0.67842	0.756527
NUP62CL	6.08183	0.21754	0.524763	0.414549	0.678472	0.756527
THUMPD1	364.924	-0.0359888	0.086896	-0.414159	0.678757	0.756725
HLCS-AS1	4.43104	0.244189	0.58952	0.414217	0.678715	0.756725
TRO	10.651	0.189988	0.458985	0.413932	0.678924	0.75685
RNF13	181.268	-0.045102	0.109067	-0.413526	0.679221	0.757121
MAMSTR	8.44699	-0.181034	0.438122	-0.413205	0.679457	0.757324
RPS5	10440.6	0.0633484	0.153501	0.412691	0.679833	0.757546
DDX50	218.187	0.0463576	0.11238	0.412506	0.679969	0.757546
ACTMAP	31.8904	0.0908846	0.220332	0.41249	0.679981	0.757546
LIPE-AS1	28.6397	-0.121621	0.294646	-0.412771	0.679774	0.757546
NPEPPSP1	11.457	0.146417	0.354893	0.412566	0.679925	0.757546
TMEM74B	3.1951	-0.330823	0.801606	-0.4127	0.679827	0.757546
CLINT1	310.744	-0.0546465	0.132576	-0.412191	0.680199	0.757669
MSANTD2	36.1245	-0.0971279	0.235604	-0.412251	0.680155	0.757669
CKAP2	336.799	-0.0398568	0.0968353	-0.411594	0.680637	0.758047
SUPT3H	192.872	0.075463	0.183349	0.411581	0.680647	0.758047
CALM3	2932.58	0.0363698	0.088418	0.411339	0.680824	0.758184
CEP97	64.9546	0.0732645	0.178273	0.410968	0.681096	0.758281
BTD	36.3318	-0.0966153	0.235116	-0.410926	0.681127	0.758281
RGMB	4.37029	0.28146	0.684911	0.410945	0.681113	0.758281
FAM88C	5.02683	0.218012	0.53043	0.41101	0.681065	0.758281
TEX22	5.78357	-0.202834	0.493814	-0.410751	0.681255	0.758363
ACTR6	136.973	0.0467262	0.113802	0.410594	0.68137	0.758431
GPATCH2	83.6775	0.055869	0.136178	0.410265	0.681612	0.758639
HCFC2	46.3481	-0.0837218	0.204297	-0.409804	0.681949	0.758955
PPP1R3F	44.4059	-0.0806573	0.196908	-0.409619	0.682086	0.759046
TSPAN17	226.946	0.0449946	0.110065	0.408801	0.682686	0.759654
RSPH3	22.7872	-0.109576	0.268472	-0.408146	0.683166	0.760128
MARVELD2	5.94299	-0.219163	0.537404	-0.407817	0.683408	0.760337
SRBD1	54.8714	0.0783229	0.19218	0.407549	0.683605	0.760435
CBFA2T3	6.07757	-0.299097	0.733808	-0.407596	0.68357	0.760435
VEZT	138.209	-0.052957	0.130026	-0.40728	0.683803	0.760593
CFAP263	4.81375	0.249407	0.612481	0.407208	0.683855	0.760593
NUP50-DT	22.3038	0.100039	0.245768	0.407049	0.683972	0.760663
ATP6V0E2	364.233	-0.0590314	0.145172	-0.40663	0.68428	0.760944
ANAPC4	133.119	-0.0513526	0.126492	-0.405976	0.68476	0.761358
GGA3	135.608	-0.051823	0.12764	-0.406008	0.684737	0.761358
LINC02043	2.41781	0.344914	0.85002	0.405772	0.68491	0.761464
CYTH2	265.004	0.0544812	0.134343	0.40554	0.685081	0.761594
PRKAR1B	225.921	-0.0504573	0.124579	-0.405023	0.68546	0.761774
KLRG1	17.8887	-0.133194	0.328825	-0.405062	0.685432	0.761774
CYP2U1-AS1	7.38987	-0.185682	0.458428	-0.40504	0.685448	0.761774
GALNT14	10.1346	-0.211197	0.521184	-0.405226	0.685312	0.761774
TRIM39-RPP21	176.186	-0.0522715	0.129216	-0.404528	0.685824	0.762118
ZNF747-DT	23.1978	-0.116303	0.287766	-0.404157	0.686097	0.762361
NDUFC2-KCTD14	283.339	0.0419742	0.103999	0.403601	0.686506	0.762754
HSD17B7P2	20.3261	-0.109971	0.272835	-0.403066	0.686899	0.763131
MSC	64.7723	-0.150387	0.373535	-0.402604	0.687239	0.763388
LRRN1	2.32455	-0.382928	0.951031	-0.402646	0.687209	0.763388
SLC35B2	281.236	0.0456103	0.113389	0.402246	0.687503	0.76362
PDCD1LG2	6.9039	-0.186377	0.463463	-0.40214	0.687581	0.763646
BMP2K-DT	4.44642	0.283249	0.705035	0.401752	0.687867	0.763903
SMARCAL1	98.4477	0.0550459	0.137287	0.400957	0.688452	0.764492
KLHL15	42.4674	0.102955	0.257057	0.400514	0.688778	0.764794
CCNB1IP1	138.192	0.0572618	0.143009	0.400408	0.688856	0.764819
GCOM1	8.727	-0.15412	0.385057	-0.400253	0.68897	0.764885
GOLGA6L10	3.17809	-0.349571	0.874035	-0.399951	0.689193	0.765072
DHX8	152.528	0.0564783	0.141473	0.399216	0.689734	0.765613
RCE1	108.781	0.0541158	0.135647	0.398945	0.689934	0.765773
NEK3	5.96334	-0.204019	0.512388	-0.398173	0.690502	0.766344
CSRNP2	43.517	0.0766613	0.19257	0.398096	0.69056	0.766347
AMFR	323.66	0.0442646	0.111246	0.397899	0.690705	0.766447
HARBI1	12.8705	-0.138682	0.348641	-0.397778	0.690794	0.766485
NEO1	14.1129	0.175607	0.442225	0.397099	0.691294	0.76698
DDX3Y	128.105	-0.223775	0.563959	-0.396793	0.69152	0.76717
TRABD2A	240.782	-0.0571699	0.144173	-0.396537	0.691709	0.767248
PPM1B	149.557	-0.050354	0.126971	-0.39658	0.691677	0.767248
ZBTB10	21.6083	0.158137	0.398919	0.396414	0.6918	0.767248
MPZ	4.80856	-0.239175	0.603366	-0.3964	0.69181	0.767248
DIS3L2	65.3805	-0.0624538	0.157726	-0.395964	0.692132	0.767544
KCNJ14	17.6428	0.135836	0.343626	0.395303	0.69262	0.768025
HEPACAM2	6.31823	0.268029	0.678713	0.394908	0.692911	0.768287
CHCHD7	344.274	-0.0316312	0.0801723	-0.394541	0.693182	0.768466
VAX2	10.3623	0.309823	0.785255	0.394551	0.693174	0.768466
TUBGCP2	226.096	0.0391386	0.0992899	0.394185	0.693444	0.768696
HCCS-DT	8.9782	0.160899	0.408621	0.393762	0.693757	0.768982
PERP	1262.97	-0.0768365	0.195315	-0.393398	0.694026	0.769219
FITM2	18.0523	-0.115996	0.295347	-0.392744	0.694508	0.769693
CPEB4	85.515	-0.0732524	0.186794	-0.392156	0.694943	0.770114
CTXN1	18.2369	-0.144826	0.369451	-0.392004	0.695055	0.770116
ID2-AS1	6.7599	-0.202054	0.515388	-0.392042	0.695027	0.770116
TOX4	291.395	-0.0382975	0.0978149	-0.39153	0.695405	0.770382
CSTA	185.141	0.149164	0.380922	0.391586	0.695364	0.770382
CYB5R2	5.71265	-0.203902	0.520914	-0.391432	0.695478	0.770402
ASH1L-AS1	23.0393	-0.0987712	0.252703	-0.390859	0.695901	0.77081
IRX5	5.97093	0.248771	0.636865	0.390618	0.69608	0.770947
NAIF1	84.4194	0.0633384	0.162234	0.390414	0.69623	0.771053
ZDHHC21	87.2626	-0.063521	0.162979	-0.38975	0.696721	0.771535
SLC35C2	222.937	0.0479387	0.123095	0.389443	0.696948	0.771726
RSPO3	2.77866	-1.31206	3.37015	-0.38932	0.69704	0.771766
CCDC8	4.49575	0.2982	0.766743	0.388917	0.697337	0.772035
EFCAB5	3.79409	-0.230358	0.592948	-0.388496	0.697649	0.772319
RAB21	346.707	0.0333151	0.0857933	0.388318	0.697781	0.772398
FAT1	14.0608	0.19081	0.491461	0.38825	0.697831	0.772398
CNBD2	45.0969	0.075725	0.195305	0.387726	0.698219	0.772766
MCCC1	109.861	-0.0560337	0.14466	-0.387349	0.698498	0.773014
IGDCC3	6.88803	0.336122	0.869132	0.386733	0.698954	0.773396
PLPPR2	11.2289	-0.188987	0.488634	-0.386766	0.69893	0.773396
NUP50	643.697	0.0342867	0.088831	0.385976	0.699514	0.773904
BANP	106.503	-0.0564132	0.146173	-0.385935	0.699545	0.773904
SPESP1	8.08786	-0.183202	0.474752	-0.38589	0.699578	0.773904
ACADVL	698.921	0.0460292	0.119318	0.38577	0.699667	0.773941
SPATA24	14.5976	0.12849	0.333504	0.385274	0.700035	0.774287
ALG6	86.5358	0.0561045	0.145728	0.384995	0.700241	0.774454
CCL20	13.0925	0.169337	0.440387	0.384519	0.700594	0.774783
NUDCD3	208.73	0.0373993	0.0976418	0.383026	0.701701	0.775946
LCE2A	1.53434	0.674536	1.76193	0.38284	0.701838	0.776037
NT5DC1	187.217	0.0442982	0.11575	0.382705	0.701939	0.776086
CUEDC2	269.216	0.0402698	0.105266	0.382554	0.70205	0.776087
CNNM2	19.475	-0.129823	0.339335	-0.382581	0.70203	0.776087
CLEC16A	81.1957	0.0640209	0.16748	0.382261	0.702268	0.776267
USP8	312.903	-0.0432642	0.113364	-0.38164	0.702728	0.776702
DEPTOR	4.10051	0.295575	0.774607	0.381581	0.702772	0.776702
LAMP5	1.22865	-0.712366	1.86755	-0.381445	0.702873	0.776752
DPP8	258.083	0.0393928	0.103526	0.380513	0.703565	0.777293
SURF1	182.408	-0.0498207	0.130881	-0.380658	0.703457	0.777293
PPOX	63.3576	0.0704923	0.185306	0.380411	0.70364	0.777293
H2AC16	8.37392	0.186981	0.491403	0.380505	0.703571	0.777293
MIR4453HG	5.31487	-0.208962	0.549225	-0.380467	0.703599	0.777293
TBC1D20	134.891	-0.0524924	0.138027	-0.380304	0.70372	0.77732
ABHD5	85.7787	-0.0567612	0.149378	-0.379983	0.703958	0.77746
TMSB15C	24.1472	-0.0925073	0.243435	-0.380009	0.703939	0.77746
PDCD6IP-DT	10.405	-0.158767	0.417933	-0.379885	0.704031	0.77748
BCAP31	1005.98	0.0302098	0.0796778	0.379149	0.704577	0.777944
DHRS4L2	183.313	0.045459	0.119886	0.379187	0.704549	0.777944
JHY	134.354	0.0483807	0.127622	0.379094	0.704618	0.777944
GPR153	10.6986	-0.196626	0.519126	-0.378764	0.704863	0.778153
ZNF501	8.29378	0.164182	0.433694	0.378565	0.705011	0.778194
CCNY-AS1	3.44083	-0.259826	0.686251	-0.378616	0.704973	0.778194
CERS5	137.281	0.0431199	0.113928	0.378484	0.705071	0.778199
ZRANB2	434.458	0.0402605	0.106435	0.378262	0.705236	0.778319
PRSS8	27.6366	0.133618	0.353521	0.377965	0.705457	0.778502
DDX42	376.247	0.0356331	0.0943684	0.377596	0.70573	0.778678
MBD1	273.462	-0.0355194	0.0940604	-0.377624	0.70571	0.778678
TNNT1	34.5053	0.136779	0.362304	0.377525	0.705783	0.778678
CMTM4	14.1199	-0.206284	0.547233	-0.376958	0.706205	0.779029
LRRC27	5.57142	-0.179405	0.475942	-0.376948	0.706213	0.779029
COX6B1	3043.48	0.033527	0.0890454	0.376516	0.706533	0.779322
WLS	16.8149	0.218725	0.581682	0.376021	0.706901	0.779666
DDB2	431.688	-0.0426478	0.113579	-0.37549	0.707296	0.780041
NUDT19	98.3442	-0.0519104	0.138347	-0.375219	0.707498	0.780202
CLEC4F	2.69633	-0.586383	1.56436	-0.37484	0.70778	0.780451
H1-10-AS1	6.99665	-0.254976	0.680735	-0.374559	0.707988	0.78062
CEP164	113.022	-0.0588146	0.157337	-0.373813	0.708543	0.781109
FAAH2	3.14752	-0.280661	0.750668	-0.373882	0.708492	0.781109
PBLD	8.15899	0.146455	0.392287	0.373337	0.708897	0.781376
CASKIN2	7.38607	0.177711	0.475951	0.373381	0.708865	0.781376
NXT2	108.86	0.0519916	0.139303	0.373226	0.70898	0.781406
MCEE	52.8451	0.0683428	0.18367	0.372095	0.709822	0.782272
LAMP2	289.467	0.0485664	0.130575	0.371941	0.709937	0.782276
MDK	127.07	0.111351	0.299368	0.371955	0.709927	0.782276
HS6ST1	56.8003	-0.0684012	0.183999	-0.371748	0.71008	0.782334
ZBTB39	32.9371	-0.103718	0.279022	-0.37172	0.710101	0.782334
BICD1	43.2398	-0.0763245	0.205463	-0.371475	0.710283	0.782473
ATP2B1-AS1	9.17434	-0.14111	0.380162	-0.371185	0.7105	0.78265
MIR3677HG	7.35417	-0.182288	0.491575	-0.370825	0.710768	0.782827
SNTG2-AS1	4.70857	-0.2907	0.783942	-0.370819	0.710773	0.782827
UBAP2	210.279	-0.0568445	0.153327	-0.370741	0.710831	0.78283
ZNF3	83.3327	-0.0544977	0.147168	-0.37031	0.711151	0.783122
DOCK5	63.7845	0.0952847	0.257545	0.369973	0.711402	0.783306
BMPR1A	28.5259	0.0887538	0.239917	0.369935	0.711431	0.783306
OMD	3.74444	-0.258314	0.698697	-0.369708	0.7116	0.783431
ST14	21.08	-0.133605	0.362154	-0.368919	0.712188	0.783955
SLC46A1	11.7725	0.160159	0.434117	0.368932	0.712179	0.783955
SDHAF1	162.267	0.0516876	0.140283	0.368453	0.712536	0.784276
NSD1	178.586	0.0499921	0.135754	0.368254	0.712684	0.784323
VIRMA	162.529	0.0405299	0.11008	0.368187	0.712734	0.784323
ITSN1	20.538	0.135971	0.369316	0.368171	0.712746	0.784323
BCOR	226.663	0.0451932	0.122864	0.367832	0.712998	0.784477
DBIL5P	3.53242	0.249374	0.677925	0.367849	0.712985	0.784477
VCF2	98.3127	0.0570038	0.15527	0.367128	0.713524	0.784932
PARAIL	4.11648	0.239934	0.653539	0.367131	0.713522	0.784932
PRICKLE1	5.4595	0.344366	0.938902	0.366776	0.713786	0.785159
GRINA	234.764	-0.0489386	0.133523	-0.366518	0.713978	0.785309
ASB6	118.192	0.0525704	0.143496	0.366355	0.7141	0.785381
ENC1	23.3263	-0.103936	0.283788	-0.366243	0.714184	0.785412
UBE2Q1	522.106	-0.0248965	0.0680248	-0.365992	0.714371	0.785556
NEMF	414.291	0.0355079	0.0970908	0.365719	0.714575	0.785614
TMEM217	10.9889	0.164614	0.45014	0.365696	0.714592	0.785614
NHIP	2.31275	0.377086	1.03107	0.365724	0.714571	0.785614
DST	44.6107	-0.143118	0.391729	-0.365351	0.71485	0.785836
R3HCC1L	55.2535	0.0636189	0.174316	0.364963	0.715139	0.786092
PANK2-AS1	11.1938	-0.167946	0.460398	-0.364785	0.715272	0.786176
CD84	136.31	-0.0623325	0.171045	-0.364421	0.715543	0.786378
SLC12A2-DT	51.9181	0.0630374	0.17303	0.364314	0.715624	0.786378
LENG9	7.58414	-0.2111	0.579403	-0.364341	0.715603	0.786378
CORO1A	5222.24	0.0428729	0.117724	0.364182	0.715722	0.786425
GPR107	94.936	0.0554405	0.152671	0.363138	0.716502	0.787112
POLN	11.408	0.123602	0.340347	0.363164	0.716482	0.787112
COL3A1	23.0304	-0.14028	0.386318	-0.363119	0.716516	0.787112
SNX13	65.5414	-0.0631525	0.174091	-0.362755	0.716788	0.787349
RND1	18.322	-0.139855	0.385732	-0.362571	0.716925	0.787438
TBXT	2.74981	-1.22195	3.37103	-0.362486	0.716989	0.787446
MTRF1	44.4552	0.0696934	0.19239	0.36225	0.717165	0.787578
GTF2E1	54.5118	-0.0658231	0.182071	-0.361525	0.717707	0.78805
TUBA1B-AS1	46.7165	0.178064	0.492531	0.361529	0.717704	0.78805
UBB	6999.25	-0.0250477	0.0693505	-0.361175	0.717969	0.788275
RAC3	16.087	0.16474	0.457093	0.360407	0.718543	0.788844
FGD1	4.42012	0.252786	0.701609	0.360295	0.718627	0.788874
TAOK3	484.895	-0.036071	0.100267	-0.35975	0.719034	0.78926
PTMS	1029.19	0.0374837	0.104272	0.359479	0.719237	0.78942
CD22	11.0773	-0.177228	0.493273	-0.35929	0.719378	0.789514
CMPK2	76.7547	0.0835789	0.232718	0.359142	0.719489	0.789573
PPP1R7	553.239	-0.0385874	0.107694	-0.358306	0.720114	0.789827
CSTF2T	300.319	-0.0373585	0.104199	-0.358531	0.719946	0.789827
TTPAL	95.4674	0.048991	0.136715	0.358344	0.720086	0.789827
EDDM13	6.53251	0.228623	0.637694	0.358515	0.719958	0.789827
C4orf19	4.40354	0.271235	0.756938	0.358332	0.720095	0.789827
ZNF625-ZNF20	5.70161	-0.171047	0.477037	-0.358561	0.719924	0.789827
KLK7	6.97908	-0.209241	0.583511	-0.35859	0.719902	0.789827
BROX	202.251	0.037378	0.104358	0.358172	0.720214	0.789874
HOXA1	7.98389	0.242043	0.678118	0.356933	0.721142	0.79083
SDHAF2	469.789	-0.0405271	0.113599	-0.356758	0.721273	0.790912
TAS2R14	5.94339	-0.168722	0.473585	-0.356265	0.721642	0.791255
PPP1R11	377.854	0.0405993	0.114039	0.356011	0.721832	0.791339
WDR83	52.7594	0.0632917	0.177744	0.356083	0.721778	0.791339
PABPC1L	45.3675	-0.0718037	0.201829	-0.355764	0.722017	0.79148
PHYH	65.2327	0.0629532	0.177023	0.355621	0.722124	0.791536
TBCE	41.1332	-0.0670288	0.188728	-0.355161	0.722469	0.791851
AIDA	178.455	-0.0386463	0.108845	-0.355059	0.722545	0.791873
GRB10	12.876	-0.132869	0.374864	-0.354445	0.723005	0.792235
MT-TR	5.28121	-0.193198	0.545152	-0.354392	0.723045	0.792235
PM20D1-AS1	1.74983	0.434148	1.2246	0.354522	0.722948	0.792235
RGS5	6.8354	0.176724	0.49959	0.353739	0.723534	0.792709
PHF23	202.706	0.0354652	0.10034	0.353449	0.723752	0.792769
C6orf136	90.1009	0.0535119	0.151403	0.35344	0.723759	0.792769
INTU	4.10211	-0.283765	0.802759	-0.353487	0.723723	0.792769
WWTR1	16.9277	0.148498	0.420524	0.353127	0.723993	0.792964
BCKDHB	65.0195	-0.0586752	0.166224	-0.352988	0.724097	0.793016
LINC02226	5.23314	-0.193951	0.549816	-0.352756	0.724271	0.793144
PLEKHH3	15.039	0.186064	0.52759	0.352668	0.724337	0.793155
NUDT8	54.6196	0.0791568	0.224561	0.352496	0.724466	0.793234
STOX1	10.1541	-0.154413	0.43873	-0.351954	0.724873	0.793493
ACACB	8.93611	-0.129858	0.368898	-0.352016	0.724826	0.793493
PLBD1	4.81554	-0.246089	0.699069	-0.352024	0.72482	0.793493
FJX1	7.7817	-0.245595	0.698455	-0.351626	0.725119	0.7937
MAML1	123.44	-0.0487091	0.138849	-0.350807	0.725733	0.794311
UBE2B	632.444	-0.0337852	0.0963441	-0.350672	0.725835	0.79436
ZG16B	25.7777	0.125969	0.360003	0.349911	0.726405	0.794922
ORMDL2	230.861	0.0436417	0.124782	0.349744	0.72653	0.794949
RPP21	176.076	-0.0457656	0.130861	-0.349728	0.726543	0.794949
TEAD1	18.9068	-0.146321	0.418555	-0.349586	0.726649	0.795003
PTPRF	52.7736	-0.133822	0.382972	-0.349431	0.726766	0.795069
SUV39H2-DT	4.88493	0.199063	0.570658	0.348831	0.727216	0.795499
SLC16A14	10.1178	0.131081	0.376835	0.347847	0.727955	0.796245
CDKN2B	15.29	0.141171	0.406171	0.347567	0.728166	0.796413
DBT	73.0355	0.0555012	0.160026	0.346827	0.728722	0.796959
MYO7A	8.51292	-0.256944	0.741784	-0.346387	0.729052	0.797258
PTPN23-DT	5.8829	-0.180193	0.520374	-0.346275	0.729136	0.797288
EFHC1	11.6416	-0.122733	0.354549	-0.346166	0.729218	0.797315
MYOM2	10.428	-0.13724	0.397026	-0.345669	0.729591	0.797661
RPA1	787.001	0.0332139	0.0961329	0.3455	0.729719	0.797739
DISP1	74.0472	0.0588337	0.170358	0.345353	0.729829	0.797796
DNAJC3-DT	9.63334	-0.129313	0.374524	-0.345273	0.729889	0.7978
TRIM59-IFT80	16.4037	0.109411	0.316993	0.345152	0.72998	0.797838
TEAD2	14.1349	0.17026	0.493561	0.344962	0.730123	0.797932
PTGR2	8.74285	0.189509	0.549717	0.34474	0.73029	0.798052
RPL23	13235.7	0.0242145	0.0703682	0.344112	0.730762	0.798506
GPAT4	179.86	-0.0387101	0.112545	-0.343952	0.730882	0.798512
MSRA	79.0061	0.0566883	0.164801	0.343981	0.730861	0.798512
STRN3	123.589	-0.0470389	0.136814	-0.343816	0.730985	0.798562
PCYT1A	206.329	-0.037306	0.108591	-0.343545	0.731189	0.798628
KYAT3	143.249	0.0521259	0.151754	0.343489	0.731231	0.798628
PKDCC	2.09093	0.363512	1.05847	0.343432	0.731273	0.798628
CALML3-AS1	7.19025	-0.231711	0.674646	-0.343456	0.731255	0.798628
EEF1A2	85.3958	-0.160756	0.469343	-0.342512	0.731965	0.799322
PANK4	100.989	-0.0495283	0.144862	-0.3419	0.732426	0.799762
BTN2A3P	3.14147	-0.230356	0.674212	-0.341668	0.732601	0.799891
CNTRL	385.087	-0.0461952	0.135429	-0.341102	0.733027	0.800294
YTHDF3-DT	13.2196	0.122848	0.360511	0.340762	0.733283	0.800511
STARD5	16.0554	-0.104231	0.306366	-0.340218	0.733692	0.800896
KLF16	165.645	0.0457146	0.134544	0.339775	0.734026	0.801198
ADGRV1	4.29901	-0.283845	0.835783	-0.339616	0.734146	0.801266
GRK4	18.3925	-0.0992256	0.292301	-0.339463	0.734261	0.801329
ZNF341	16.8247	0.104263	0.3073	0.339286	0.734394	0.801412
SLC39A8	556.329	-0.0324055	0.0955393	-0.339185	0.73447	0.801432
NFIX	5.85386	0.191975	0.566781	0.338711	0.734828	0.80176
BRICD5	14.2481	-0.108347	0.320129	-0.338447	0.735027	0.801915
MAP2K1	385.882	-0.0407186	0.120377	-0.33826	0.735167	0.802006
SH2D4A	10.3678	0.125621	0.372081	0.337617	0.735652	0.802472
GDPD1	9.58089	0.147731	0.437744	0.337482	0.735753	0.80252
TMUB1	393.672	0.0316562	0.0938819	0.337191	0.735973	0.802635
KIF5C	54.2621	-0.0699274	0.207363	-0.337222	0.73595	0.802635
RBBP6	537.555	-0.0312632	0.0928396	-0.336744	0.73631	0.802878
IKZF2	124.876	-0.0638467	0.189586	-0.336769	0.736291	0.802878
C2orf49-DT	13.0773	-0.108988	0.323769	-0.336623	0.736401	0.802915
FXR1	415.725	-0.0336172	0.1001	-0.335838	0.736993	0.803497
ZNF555	4.17499	-0.199348	0.593766	-0.335736	0.73707	0.803519
ZNRF1	342.774	0.0377849	0.112712	0.335233	0.737449	0.80384
RHBDF1	7.24642	0.172077	0.513367	0.335194	0.737479	0.80384
LMAN2L	37.2381	-0.0802675	0.239577	-0.335039	0.737596	0.803904
RBM15	188.203	0.0429074	0.128148	0.334828	0.737755	0.804015
MEX3A	13.1345	0.200119	0.598543	0.334344	0.73812	0.804351
SEMA6C	3.80304	0.216489	0.648182	0.333994	0.738384	0.804576
EPN3	12.232	-0.155578	0.465939	-0.333902	0.738454	0.804589
LIPT2-AS1	4.42334	-0.194288	0.5839	-0.332741	0.73933	0.805481
RMC1	171.94	0.0407459	0.12277	0.331887	0.739974	0.806121
TMEM214	202.444	0.0527443	0.159209	0.331291	0.740425	0.806549
LIM2-AS1	6.83015	-0.163714	0.494762	-0.330895	0.740724	0.806812
RP2	91.6861	-0.0501162	0.151649	-0.330475	0.741041	0.807094
YY1AP1	233.493	-0.0351334	0.106356	-0.330337	0.741146	0.807095
WDR25	46.2498	-0.0729788	0.220932	-0.330322	0.741157	0.807095
TRRAP	218.015	-0.0343521	0.104109	-0.329963	0.741428	0.807327
ZNF16	22.4079	0.0951731	0.288603	0.329772	0.741572	0.807422
SIRPA	27.1987	-0.153067	0.464857	-0.329277	0.741946	0.807767
POLK	145.667	-0.0423315	0.128637	-0.329077	0.742097	0.807831
SCPEP1	70.501	0.0684583	0.208099	0.32897	0.742179	0.807831
CFAP45	3.47867	-0.233823	0.710699	-0.329005	0.742152	0.807831
TSPO	1510.11	-0.0361801	0.110069	-0.328703	0.74238	0.807944
CNOT11	357.839	0.0307044	0.0934172	0.32868	0.742398	0.807944
SLC6A14	5.31049	-0.222642	0.678062	-0.328351	0.742646	0.808152
GSTM2	5.51822	-0.169801	0.518205	-0.327671	0.74316	0.808648
WDR47	31.9425	0.0741328	0.226473	0.327336	0.743414	0.808769
TMEM234	26.6549	0.0771155	0.235614	0.327296	0.743444	0.808769
SNX21	11.1284	-0.113373	0.346245	-0.327435	0.743339	0.808769
AP1G1	193.087	-0.0370195	0.113139	-0.327203	0.743514	0.808783
ATP6AP2	401.087	0.0246236	0.0754372	0.326411	0.744113	0.809198
SPATS2	91.2597	-0.0443652	0.135837	-0.326606	0.743966	0.809198
DNAL4	56.482	-0.0592913	0.181656	-0.326393	0.744127	0.809198
DXO	40.4032	-0.063814	0.195505	-0.326407	0.744117	0.809198
USP9X	298.211	-0.0393077	0.120748	-0.325535	0.744776	0.809816
RPTN	9.41695	0.240624	0.73927	0.325488	0.744812	0.809816
ZNF778	23.8851	-0.0946218	0.290927	-0.325243	0.744997	0.809956
WDFY3	6.36669	-0.191188	0.588162	-0.32506	0.745135	0.810043
CIB2	18.0168	0.112495	0.346425	0.324732	0.745384	0.810188
RNF144B	3.73457	0.203444	0.626386	0.32479	0.74534	0.810188
GSEC	37.8889	-0.0816531	0.251994	-0.324028	0.745917	0.810703
LGALSL	12.3971	0.126197	0.390153	0.323455	0.746351	0.811112
RDH11	349.794	0.0300674	0.093126	0.322868	0.746795	0.811492
PPP4R1	117.055	0.0446157	0.138197	0.322841	0.746816	0.811492
GPM6B	7.52841	-0.238465	0.740123	-0.322197	0.747303	0.811896
LSP1P5	10.8665	0.121481	0.377022	0.32221	0.747293	0.811896
IL3	4.59746	-0.378189	1.17808	-0.32102	0.748195	0.812802
CLASP1	150.625	0.0353331	0.110321	0.320275	0.74876	0.813353
PTPN6	320.006	0.0432116	0.13496	0.320181	0.748831	0.813366
DYNLL2	441.065	0.0237819	0.0744024	0.319638	0.749242	0.81375
MYO1G	1112.25	-0.0454349	0.142219	-0.319472	0.749369	0.813824
KIF9-AS1	13.5392	0.124569	0.390583	0.31893	0.749779	0.814207
KIF18A	87.649	0.0483594	0.151737	0.318706	0.74995	0.814303
SEZ6L2	13.4395	-0.181137	0.568432	-0.318661	0.749984	0.814303
PLCE1	4.10675	0.187949	0.590153	0.318475	0.750125	0.814393
IKZF3	294.198	-0.0566004	0.178232	-0.317565	0.750815	0.815063
UFSP2	140.578	-0.0421306	0.132692	-0.317507	0.750859	0.815063
UBE3B	118.493	-0.0405295	0.127697	-0.317387	0.75095	0.815069
CUEDC1	9.08533	-0.163142	0.514081	-0.317347	0.75098	0.815069
PPP1R42	5.29894	0.176469	0.556311	0.317213	0.751082	0.815116
RUFY1	147.538	-0.0407949	0.128662	-0.317069	0.751191	0.815172
RIOX1	164	0.0467605	0.147516	0.316986	0.751254	0.815177
DNAJB9	98.7618	-0.0592662	0.187108	-0.316749	0.751434	0.81531
SLC25A30	50.3147	0.0651722	0.206021	0.316338	0.751746	0.815585
SCIN	5.69171	-0.187639	0.593664	-0.316069	0.75195	0.815743
MBOAT2	28.2879	-0.103183	0.327245	-0.315307	0.752529	0.816307
RBPMS	17.5336	-0.125553	0.398519	-0.31505	0.752723	0.816414
GPRC5B	4.37853	0.245083	0.777983	0.315024	0.752743	0.816414
CD58	386.47	0.043969	0.13968	0.314783	0.752926	0.816549
KCNJ15	2.94146	-0.281908	0.897782	-0.314005	0.753517	0.817127
ZC3H18	313.268	-0.0326989	0.10445	-0.313057	0.754238	0.817844
PHACTR1	4.39809	0.183459	0.586942	0.312568	0.754609	0.818184
PAIP2B	8.74517	-0.157035	0.502534	-0.312486	0.754671	0.818188
GBP1P1	11.7725	-0.122891	0.393522	-0.312284	0.754825	0.818291
SRSF8	315.316	0.0299447	0.0959404	0.312118	0.754951	0.818301
OXLD1	234.732	-0.044377	0.142168	-0.312145	0.75493	0.818301
PCDH7	13.6441	0.158475	0.508407	0.311708	0.755263	0.818576
GSTM3	39.7448	-0.102077	0.327646	-0.311548	0.755384	0.818645
ZNF678	15.2299	-0.10056	0.32327	-0.311071	0.755747	0.818911
CORO1A-AS1	15.1742	0.155685	0.500385	0.31113	0.755702	0.818911
ZHX3	29.3413	0.0774462	0.249337	0.310609	0.756098	0.819228
FANCC	59.1714	-0.0556801	0.179324	-0.310499	0.756181	0.819255
TUBGCP3	167.026	0.0403961	0.13041	0.309762	0.756742	0.819799
HHEX	6.00058	0.14985	0.483927	0.309654	0.756824	0.819825
TAF8	144.975	0.0367001	0.118694	0.309199	0.75717	0.819904
CEP135	89.1712	0.0473416	0.153146	0.309128	0.757225	0.819904
SNAPC4	71.1578	0.0699294	0.225992	0.309433	0.756992	0.819904
CLDN4	60.5088	-0.0939997	0.304112	-0.309096	0.757249	0.819904
KHDC1	25.1707	0.0770477	0.249194	0.309188	0.757179	0.819904
MPDU1-AS1	18.1519	-0.112685	0.364335	-0.309291	0.7571	0.819904
SOWAHC	29.7405	0.104988	0.340431	0.308399	0.757779	0.820362
SEMA3A	11.511	-0.129617	0.420307	-0.308386	0.757788	0.820362
HEXB	398.521	0.0301803	0.0980377	0.307844	0.758201	0.820666
PHACTR4	171.573	0.0368801	0.119824	0.307786	0.758245	0.820666
ZCCHC2	134.602	-0.0353976	0.114955	-0.307925	0.75814	0.820666
ERBB2	23.1189	-0.103607	0.336734	-0.307681	0.758325	0.820689
CEP43	125.632	-0.0374032	0.121645	-0.307478	0.758479	0.820793
ALS2	55.2755	0.0519295	0.169135	0.307029	0.758821	0.820973
DPH6	41.605	0.0612457	0.199402	0.307147	0.758732	0.820973
ROM1	17.0841	-0.109021	0.35506	-0.307048	0.758806	0.820973
NCOR1	588.711	0.0315181	0.103017	0.305951	0.759642	0.821733
PELP1-DT	2.71859	0.248753	0.813012	0.305965	0.759631	0.821733
DND1	6.76603	0.135387	0.442656	0.305852	0.759717	0.821752
FGD5-AS1	275.105	-0.0360431	0.117968	-0.305533	0.75996	0.821951
SNX16	27.6072	-0.0801597	0.262753	-0.305076	0.760308	0.822264
HEATR6	90.5279	-0.0470634	0.154485	-0.304647	0.760635	0.822554
UCN	4.44312	-0.167874	0.551636	-0.304319	0.760885	0.82276
PIGG	65.7531	-0.0486411	0.16001	-0.303987	0.761138	0.822887
SMURF1	48.0313	-0.0700255	0.230319	-0.304038	0.761099	0.822887
GLB1L	8.96437	-0.12246	0.402917	-0.303934	0.761178	0.822887
LPAL2	6.63986	-0.143434	0.473071	-0.303197	0.761739	0.823431
ADAT3	16.7712	-0.094837	0.312982	-0.303011	0.761881	0.82352
VANGL2	5.87422	0.247024	0.816035	0.302712	0.762109	0.823614
PRKAR2B	10.6399	-0.148633	0.491073	-0.30267	0.762141	0.823614
POU2F3	12.7922	-0.151372	0.500128	-0.302667	0.762144	0.823614
PXDN	14.4693	0.116023	0.384033	0.302118	0.762562	0.824002
LINC01479	2.08011	-1.24401	4.11906	-0.302013	0.762642	0.824025
LAMB2	8.6709	0.153545	0.509448	0.301395	0.763113	0.824471
SNIP1	100.597	0.0425876	0.141569	0.300825	0.763548	0.824877
ERMARD	53.2803	-0.0507928	0.169081	-0.300405	0.763868	0.825159
LRRC26	5.72819	0.181859	0.606522	0.299839	0.7643	0.825561
RPS6KA4	113.432	0.0438074	0.146206	0.299627	0.764462	0.825673
NOTCH3	15.7636	-0.124119	0.414444	-0.299482	0.764572	0.825728
SPART	91.7188	0.0519878	0.173677	0.299336	0.764684	0.825785
ACP5	65.1189	-0.0723336	0.241998	-0.298902	0.765015	0.826016
HEPH	0.969711	-0.627408	2.099	-0.298908	0.76501	0.826016
NFE2L2	296.007	-0.0356255	0.119229	-0.2988	0.765093	0.826036
TMEM223	240.341	-0.0428486	0.143646	-0.298293	0.765479	0.82639
TEKT4P2	27.312	-0.0761618	0.255959	-0.297554	0.766043	0.826935
CYP1A1	28.8684	-0.154771	0.520876	-0.297136	0.766362	0.827216
TOLLIP	179.063	-0.0347666	0.117697	-0.29539	0.767696	0.828591
PPIG	823.191	0.0322184	0.109313	0.294734	0.768197	0.829005
NEURL4	18.5086	0.0946087	0.320926	0.294799	0.768147	0.829005
EDN1	14.0074	-0.123239	0.418923	-0.29418	0.768621	0.829398
WDR55	149.869	0.0330961	0.112602	0.293921	0.768818	0.829514
HOXB4	36.1499	0.058106	0.197718	0.293884	0.768847	0.829514
RHOT2	349.675	0.0310734	0.106155	0.292718	0.769738	0.830411
IGHMBP2	86.8031	-0.0396917	0.135819	-0.29224	0.770103	0.830741
TICAM1	117.99	0.0506149	0.173531	0.291677	0.770534	0.830986
ZNF28	61.3399	-0.0583118	0.199877	-0.291739	0.770486	0.830986
RBFOX2	28.0786	0.115193	0.394874	0.291721	0.7705	0.830986
TARS1-DT	7.01104	0.146198	0.501308	0.291634	0.770566	0.830986
TAS2R20	16.5315	0.0914565	0.314246	0.291034	0.771025	0.831416
PLCB1	8.99294	-0.183529	0.630787	-0.290953	0.771087	0.831419
TMCC3	13.0182	0.129911	0.44713	0.290544	0.7714	0.831693
NHSL1-AS1	3.84767	-0.220508	0.759358	-0.290387	0.77152	0.831758
CDC20-DT	4.38147	-0.174525	0.601465	-0.290167	0.771688	0.831875
HOXB3	26.6899	-0.0754875	0.260284	-0.290019	0.771801	0.831933
CEP170	95.7369	0.0588034	0.203301	0.289243	0.772396	0.832318
PPT2	68.4304	-0.0566763	0.195926	-0.289275	0.772371	0.832318
RASL10B	2.87016	0.251813	0.870582	0.289246	0.772393	0.832318
RASGEF1A	6.0114	0.191658	0.662483	0.289302	0.77235	0.832318
LRRC45	131.205	0.0392172	0.136208	0.287921	0.773407	0.833087
ZNF710	43.8519	-0.058471	0.202968	-0.288079	0.773286	0.833087
PCOLCE	18.2375	-0.0776954	0.269816	-0.287957	0.77338	0.833087
CFAP418	6.11595	-0.141534	0.491491	-0.287969	0.773371	0.833087
C1S	4.51387	-0.185208	0.642741	-0.288154	0.773229	0.833087
ZNF24	248.122	-0.029988	0.104411	-0.28721	0.773951	0.83361
NECTIN2	29.3743	0.0985928	0.343394	0.287112	0.774026	0.833626
C6orf132	43.0898	0.0910343	0.3173	0.286903	0.774186	0.833735
ZNF574	66.4234	-0.0483132	0.169329	-0.285321	0.775398	0.834911
CLHC1	14.5115	-0.0925454	0.324306	-0.285364	0.775365	0.834911
OTUD6B-AS1	145.436	-0.0363016	0.12734	-0.285075	0.775587	0.83505
DCAKD	96.8209	0.0374001	0.131786	0.283794	0.776568	0.835979
MFAP3	77.0986	-0.0480404	0.169236	-0.283866	0.776513	0.835979
POM121C	392.159	-0.0367222	0.129521	-0.283522	0.776777	0.836083
GBGT1	7.30156	-0.128506	0.453265	-0.283511	0.776785	0.836083
SHOC2	256.831	0.0313841	0.110768	0.283332	0.776922	0.836167
DNAI4	3.50744	-0.196311	0.693445	-0.283095	0.777104	0.836299
VWCE	7.90983	-0.143115	0.50655	-0.282529	0.777538	0.836701
PRKCH	864.671	-0.0350005	0.123927	-0.282428	0.777616	0.83672
VPS35L	142.188	-0.0386865	0.137104	-0.28217	0.777813	0.836869
FAM131C	5.43841	-0.185397	0.657553	-0.28195	0.777982	0.836986
KLHDC10	108.213	-0.0480963	0.170654	-0.281835	0.77807	0.837017
VOPP1	402.912	0.0320324	0.113846	0.281367	0.778429	0.837338
RGPD5	18.1636	-0.0827815	0.294366	-0.281219	0.778542	0.837396
PIGC	138.356	-0.0345536	0.123106	-0.280681	0.778955	0.837682
POC1B-GALNT4	66.947	-0.0467983	0.166691	-0.280749	0.778903	0.837682
URGCP	54.3538	-0.0497093	0.177129	-0.280639	0.778987	0.837682
WHRN	10.8402	0.139193	0.496581	0.280303	0.779245	0.837895
HAPLN1	2.12974	-1.40705	5.02253	-0.280147	0.779364	0.837959
TSHZ3	4.15637	-0.162482	0.580387	-0.279955	0.779512	0.838053
LDB1	240.018	-0.038309	0.13699	-0.279647	0.779748	0.838179
GHRL	3.75797	0.200197	0.715735	0.279709	0.779701	0.838179
OLIG2	2.98429	0.267465	0.957442	0.279354	0.779973	0.838356
RANBP6	52.192	-0.0515546	0.184839	-0.278916	0.780309	0.838653
TRMT12	52.1113	0.0587975	0.211128	0.278492	0.780635	0.838938
TCHP	104.716	0.0415079	0.149636	0.277393	0.781478	0.839649
TRAF6	29.1607	-0.07371	0.265758	-0.277358	0.781505	0.839649
COL2A1	6.53168	-0.199826	0.720766	-0.277241	0.781595	0.839649
SPR	18.2716	0.113001	0.40742	0.277357	0.781506	0.839649
CCDC3	4.01424	0.239076	0.862205	0.277284	0.781562	0.839649
STXBP4	25.573	0.0885227	0.319691	0.276901	0.781856	0.839865
ILVBL	148.562	0.034606	0.125334	0.276111	0.782463	0.840452
EXTL3	50.1391	0.0538198	0.19528	0.275603	0.782853	0.840807
ANAPC16	1105.67	-0.0301951	0.109676	-0.275313	0.783076	0.840982
GSDME	23.7794	0.0924462	0.336487	0.274739	0.783517	0.841321
MLC1	12.3378	0.106759	0.388687	0.274667	0.783572	0.841321
TRIM58	7.06704	0.155039	0.56446	0.274667	0.783572	0.841321
LINC01560	4.5862	0.170109	0.62021	0.274276	0.783873	0.841579
ACTB	47075.2	-0.0312767	0.114135	-0.274033	0.784059	0.84165
LINC02381	4.65297	-0.203377	0.74199	-0.274097	0.78401	0.84165
PDS5B	335.7	0.0349385	0.127979	0.273002	0.784851	0.842437
TSPAN18	4.37056	-0.179368	0.657439	-0.272829	0.784985	0.842515
ZNF79	84.6278	-0.0725204	0.265999	-0.272634	0.785134	0.842611
PTPDC1	14.8259	0.0870262	0.319711	0.272203	0.785466	0.842883
CAHM	2.80058	0.208933	0.767718	0.272148	0.785508	0.842883
MCAM	9.72168	0.105318	0.388405	0.271155	0.786272	0.843638
APLP1	5.30296	0.176381	0.651086	0.270902	0.786466	0.843782
TWSG1	113.456	-0.0464559	0.171708	-0.270551	0.786736	0.844007
ABCA11P	10.8287	-0.110257	0.408116	-0.27016	0.787037	0.844265
SPEG	4.72308	-0.148113	0.548446	-0.27006	0.787114	0.844284
FGFR3	8.0623	-0.182016	0.674407	-0.26989	0.787245	0.844359
MTNAP1	85.4934	-0.0382614	0.141944	-0.269554	0.787504	0.844572
RNF135	26.3149	-0.0706617	0.263026	-0.268649	0.7882	0.845253
YIPF3	217.603	-0.0356585	0.132864	-0.268383	0.788404	0.845334
MEIS2	7.969	0.162094	0.604114	0.268316	0.788456	0.845334
INKA1	7.82942	-0.116779	0.43522	-0.268323	0.788451	0.845334
ADNP2	265.32	-0.0243816	0.0910453	-0.267796	0.788856	0.845581
INAFM2	55.0992	-0.0485086	0.181155	-0.267774	0.788873	0.845581
TSTD2	51.0611	0.04911	0.183449	0.267704	0.788927	0.845581
PBX1	16.0831	0.16301	0.608491	0.267893	0.788782	0.845581
ANKRA2	68.7964	-0.0415271	0.155322	-0.267362	0.789191	0.845669
ACVR1B	26.4733	0.0873326	0.326482	0.267496	0.789087	0.845669
ADCY6	7.5025	0.182829	0.683822	0.267364	0.789189	0.845669
ANXA5	574.785	0.0355472	0.133309	0.266652	0.789737	0.84619
SCAMP4	93.3821	0.0398911	0.150069	0.265819	0.790379	0.846554
SH3D19	9.99891	0.120544	0.45312	0.266032	0.790215	0.846554
ACKR2	7.16231	0.11449	0.430698	0.265824	0.790375	0.846554
RNF43	7.54037	0.157278	0.591388	0.265948	0.790279	0.846554
IGDCC4	1.53235	0.424358	1.59535	0.265997	0.790242	0.846554
SLC15A4	208.614	-0.029203	0.109901	-0.265722	0.790453	0.846569
UNC13D	524.644	-0.0292098	0.109993	-0.265559	0.790579	0.846574
AP4S1	51.0349	0.0487757	0.183647	0.265594	0.790552	0.846574
CFAP53	2.83345	0.209028	0.788167	0.265208	0.790849	0.846799
ROMO1	1922.82	0.0389764	0.147093	0.264978	0.791026	0.846924
ZNF620	6.95867	0.139856	0.528585	0.264586	0.791328	0.847183
INTS3	188.775	0.0380402	0.143919	0.264317	0.791536	0.84734
RAB7A	748.291	-0.01802	0.0682122	-0.264176	0.791644	0.847391
CEP152	139.326	-0.0356785	0.1352	-0.263894	0.791861	0.847494
AP1S1	142.692	0.0402866	0.152623	0.263962	0.791809	0.847494
CSGALNACT1	50.7966	0.0885731	0.336197	0.263456	0.792199	0.847791
ZNF621	26.9232	-0.0796329	0.30243	-0.26331	0.792312	0.847847
AVPI1	30.0974	-0.0635191	0.241437	-0.263087	0.792484	0.847901
TCF7L2	9.0753	-0.146217	0.555718	-0.263114	0.792462	0.847901
TTBK2-AS1	2.4923	0.214692	0.817204	0.262715	0.79277	0.848143
PRR5L	32.8459	0.0894771	0.340856	0.262507	0.792931	0.84825
ATP6V0A1	9.47534	-0.142231	0.541995	-0.262421	0.792997	0.848256
TMEM179B	289.837	0.0264731	0.101224	0.261529	0.793685	0.848797
IL1A	13.7364	0.125096	0.478156	0.261621	0.793614	0.848797
PROCR	21.4995	-0.123305	0.471466	-0.261535	0.79368	0.848797
BBLN	754.596	0.0392648	0.150254	0.261323	0.793843	0.848902
LUC7L2	324.694	0.0243218	0.0934738	0.2602	0.79471	0.849753
ZNF613	11.6753	-0.0894493	0.343858	-0.260134	0.79476	0.849753
LINC01641	198.188	0.0510175	0.196382	0.259787	0.795028	0.84978
ZRANB1	104.248	-0.0382659	0.147189	-0.259978	0.794881	0.84978
HILPDA	80.9929	0.0773255	0.29763	0.259804	0.795015	0.84978
SMIM5	9.42649	-0.139546	0.536865	-0.259927	0.79492	0.84978
CENPB	377.895	0.0225494	0.08697	0.259279	0.79542	0.850119
IKBKG	114.979	-0.0306774	0.118382	-0.25914	0.795527	0.850119
RBM47	47.3119	-0.0766173	0.29562	-0.259174	0.795501	0.850119
RHOG	847.51	-0.0226641	0.0875392	-0.258902	0.795711	0.85025
IMPA2	102.248	0.0374522	0.144965	0.258353	0.796135	0.850574
CAMKMT	39.054	0.0589033	0.22797	0.258381	0.796113	0.850574
P3H3	4.77443	-0.179859	0.6969	-0.258084	0.796342	0.850731
HABP4	87.2765	0.0402508	0.156034	0.257961	0.796437	0.850767
DDX19A-DT	4.24324	-0.162584	0.630905	-0.257699	0.796639	0.850918
MAP3K12	354.799	-0.0977693	0.37968	-0.257504	0.796789	0.851014
LINC03057	19.0023	0.0925704	0.359908	0.257206	0.79702	0.851195
ARHGAP8	7.10219	0.163102	0.634357	0.257114	0.797091	0.851206
TYW1	105.73	-0.0394517	0.153776	-0.256552	0.797525	0.851604
RNASEL	21.7268	-0.0679957	0.265215	-0.256379	0.797658	0.851682
HSD17B7	40.1722	0.0531004	0.207269	0.256191	0.797803	0.851772
CCT6B	7.88143	-0.105246	0.41189	-0.25552	0.798322	0.852261
UCA1-AS1	4.5555	-0.184616	0.723762	-0.255078	0.798663	0.85256
TMEM129	182.177	0.0293355	0.115045	0.254991	0.79873	0.852566
MOSPD2	55.0616	-0.042876	0.168448	-0.254536	0.799082	0.852819
C3orf62	19.6223	-0.0800193	0.314475	-0.254453	0.799145	0.852819
CGREF1	9.76551	0.119726	0.470533	0.254448	0.799149	0.852819
TAB3	84.9059	-0.0357382	0.140609	-0.254167	0.799366	0.852986
ZNF2	12.9538	-0.0958926	0.378177	-0.253565	0.799831	0.853417
PPP1R3G	0.802879	-0.827111	3.26367	-0.25343	0.799936	0.853464
ARHGEF10	8.41644	0.142586	0.563961	0.252829	0.8004	0.853894
IRX3	10.244	-0.130602	0.517901	-0.252176	0.800905	0.854368
RPL21	5153.96	0.0385784	0.153034	0.25209	0.800972	0.854374
SPATA1	9.47685	-0.102854	0.408141	-0.252005	0.801037	0.854379
CMC4	40.3264	0.0485337	0.192673	0.251897	0.801121	0.854403
CDH3-AS1	2.33644	-0.316783	1.25885	-0.251645	0.801315	0.854545
MTF1	120.43	-0.0346197	0.138035	-0.250804	0.801965	0.855173
CPNE1	579.603	0.0289477	0.115466	0.250704	0.802043	0.855191
DDN-AS1	5.12767	-0.163515	0.656001	-0.24926	0.80316	0.856317
HINFP	67.4164	0.0435693	0.17489	0.249124	0.803265	0.856345
HOXB7	17.7214	0.0857637	0.344339	0.249068	0.803308	0.856345
TRNT1	101.818	-0.0360803	0.144976	-0.24887	0.803461	0.856443
CTTN	50.0223	-0.0889112	0.357608	-0.248627	0.803649	0.856578
RASSF8-AS1	4.01122	0.212611	0.856078	0.248355	0.80386	0.856737
MT-ATP6	37824.1	-0.0202343	0.081526	-0.248194	0.803984	0.85674
BRIP1	96.2841	0.0339479	0.136765	0.248221	0.803963	0.85674
MPDZ	3.97692	-0.190241	0.769399	-0.247259	0.804707	0.857445
SHARPIN	198.176	-0.0302726	0.122516	-0.247091	0.804838	0.857519
KDM5C	308.369	-0.0300723	0.121846	-0.246806	0.805059	0.857524
SOX15	38.4826	-0.0982917	0.398315	-0.246769	0.805087	0.857524
APLNR	9.52299	-1.25515	5.08451	-0.246858	0.805018	0.857524
CGN	9.16461	0.132834	0.538115	0.24685	0.805024	0.857524
ZFP69B	4.68807	0.158797	0.644651	0.24633	0.805427	0.85782
SUPT6H	232.812	0.0316879	0.128748	0.246123	0.805587	0.857863
ZNF45	23.8067	-0.0624184	0.253609	-0.24612	0.805589	0.857863
PARG	62.9723	0.0396967	0.161393	0.245962	0.805712	0.857928
FAM76B	154.474	-0.0302027	0.123041	-0.245469	0.806093	0.858269
UBE2E1	280.23	0.0228601	0.0931628	0.245378	0.806164	0.858279
MIR3936HG	3.96073	-0.151692	0.619647	-0.244804	0.806608	0.858687
ARRDC3-AS1	5.39352	-0.134168	0.548439	-0.244636	0.806738	0.85876
MORF4L1	1609.18	0.0151515	0.0620461	0.244198	0.807078	0.858949
RBL1	158.336	0.0340143	0.139342	0.244106	0.807149	0.858949
UBR3	77.6867	0.0359654	0.147345	0.24409	0.807161	0.858949
LPAR1	2.80126	0.206615	0.846462	0.244093	0.807159	0.858949
PTGER3	7.30838	-0.151437	0.620666	-0.243992	0.807237	0.858965
CCDC61	49.5942	0.0465292	0.191614	0.242827	0.808139	0.85986
GLIS2	6.54929	-0.120282	0.496098	-0.242456	0.808427	0.860101
NUDT19-DT	12.9243	-0.088115	0.364091	-0.242014	0.80877	0.860334
KIAA0753	13.5686	-0.0796722	0.329185	-0.242028	0.808758	0.860334
PLD6	32.5169	-0.0667029	0.27583	-0.241826	0.808915	0.860424
NFKBIA	1208.06	0.0407898	0.168888	0.24152	0.809152	0.860527
SNX33	13.3487	0.0942527	0.390339	0.241463	0.809196	0.860527
ADAMTS7	3.63723	0.133885	0.554277	0.241549	0.80913	0.860527
TUSC3	21.5832	0.0930614	0.38575	0.241248	0.809363	0.860579
CDH6	1.9945	-1.2128	5.02797	-0.24121	0.809392	0.860579
RPS6KB2-AS1	5.27375	-0.141821	0.588073	-0.241163	0.809429	0.860579
SCAF1	260.287	0.0289943	0.120328	0.240961	0.809585	0.860641
SIM1	1.06133	0.706946	2.93425	0.240929	0.80961	0.860641
DGKE	105.318	-0.0330621	0.137389	-0.240646	0.80983	0.860743
LRP5	40.4853	0.0519742	0.215976	0.240648	0.809828	0.860743
TLN2	6.30778	-0.147723	0.615533	-0.239993	0.810336	0.861216
PANO1	11.4379	0.0871589	0.363325	0.239892	0.810414	0.861234
DDX5	2583.34	-0.0203047	0.0847611	-0.239553	0.810677	0.861448
CCDC12	160.325	-0.0267556	0.111859	-0.239191	0.810957	0.861615
FUZ	30.6227	-0.0573434	0.239729	-0.239201	0.81095	0.861615
PRTG	20.4137	0.26275	1.09962	0.238945	0.811148	0.861753
LONRF2	3.6211	0.214068	0.898341	0.238293	0.811654	0.862225
NSF	104.932	-0.0318997	0.134437	-0.237283	0.812437	0.862991
IFI16	1163.78	-0.0223954	0.0945618	-0.236833	0.812786	0.863262
LINC03014	6.3159	-0.12526	0.52898	-0.236795	0.812816	0.863262
GPRC5D-AS1	5.58557	-0.128348	0.543011	-0.236363	0.813151	0.863487
GDF9	5.80356	0.133952	0.566559	0.23643	0.813099	0.863487
RNPEP	386.586	0.0266452	0.112814	0.236187	0.813287	0.863502
CCDC180	1.92997	-0.207471	0.878412	-0.236188	0.813286	0.863502
ACOX3	62.9877	0.0398562	0.169006	0.235828	0.813566	0.863669
GLIPR1-AS1	9.07078	0.107158	0.454611	0.235714	0.813654	0.863669
CLCA4-AS1	4.94112	-0.1432	0.607638	-0.235667	0.813691	0.863669
TSPAN10	5.07434	0.145025	0.61511	0.235771	0.81361	0.863669
PRKAG2	86.6687	-0.0333037	0.14152	-0.235328	0.813954	0.863882
MSGN1	2.37333	-1.19628	5.08648	-0.235187	0.814063	0.863933
BSG	706.889	0.0198482	0.0845263	0.234817	0.814351	0.864173
KIAA1217	11.7329	0.104833	0.447056	0.234496	0.8146	0.864372
MAPK1IP1L	587.369	-0.0236243	0.100951	-0.234017	0.814972	0.864701
RPP25L	172.662	0.0321098	0.137894	0.232859	0.815871	0.865589
RBM7	218.54	-0.0222525	0.0957971	-0.232288	0.816314	0.865994
LENG1	110.169	0.0410109	0.176861	0.231882	0.81663	0.866263
HPS4	128.042	0.0301443	0.130214	0.231498	0.816928	0.866513
RAB5C	308.413	-0.0220884	0.095484	-0.231331	0.817058	0.86652
CD276	25.4422	0.101279	0.437804	0.231334	0.817055	0.86652
SFSWAP	330.432	-0.0265516	0.114982	-0.230919	0.817378	0.866794
SANBR	19.8545	0.0651012	0.282273	0.230632	0.817601	0.866965
C18orf21	131.023	0.0331417	0.143879	0.230344	0.817825	0.867137
MAST1	5.15218	0.144751	0.629111	0.230087	0.818024	0.867282
TMEM44-AS1	19.8572	0.0617478	0.268533	0.229945	0.818134	0.867334
RAB6D	23.2094	-0.0588191	0.256073	-0.229697	0.818327	0.867407
CFL1P1	4.15441	-0.130755	0.569114	-0.229751	0.818285	0.867407
ILRUN	240.875	0.025842	0.112633	0.229435	0.818531	0.867426
MSH3	112.991	0.030528	0.133036	0.229471	0.818503	0.867426
TMED7-TICAM2	10.5794	-0.0895034	0.390009	-0.229491	0.818488	0.867426
TOB1-AS1	10.1451	0.0981216	0.427953	0.229282	0.81865	0.867487
PTPN1	360.852	0.022373	0.097897	0.228536	0.81923	0.867875
MGME1	168.347	0.0244611	0.107055	0.228491	0.819265	0.867875
IRGM	7.5437	0.100156	0.438208	0.228558	0.819213	0.867875
SGCE	6.61737	-0.131133	0.573582	-0.228621	0.819164	0.867875
FADD	221.455	0.0235641	0.103299	0.228116	0.819556	0.868118
MTERF1	56.4388	0.0411905	0.180903	0.227693	0.819885	0.868401
AIM2	48.8209	-0.0564068	0.24802	-0.227429	0.82009	0.868553
BTBD9	28.7772	-0.0509599	0.22427	-0.227226	0.820248	0.868628
SHB	7.34359	-0.128647	0.56628	-0.227179	0.820285	0.868628
MCTP2	151.83	-0.0336883	0.148542	-0.226794	0.820584	0.868748
ABL2	69.4802	-0.051496	0.226991	-0.226864	0.820529	0.868748
ESRG	2.56819	-1.15366	5.08612	-0.226825	0.82056	0.868748
ZNF367	147.859	-0.0293834	0.130035	-0.225966	0.821228	0.869298
KCNJ11	6.24816	-0.159174	0.704225	-0.226028	0.82118	0.869298
KRT8	929.69	0.070599	0.313094	0.225488	0.8216	0.869561
ZNF48	88.647	-0.0310018	0.137453	-0.225545	0.821555	0.869561
MPV17L	3.59221	0.179556	0.797134	0.225252	0.821783	0.869624
C3	3.79823	0.143026	0.634807	0.225306	0.821741	0.869624
CDK10	114.056	-0.026482	0.117697	-0.225002	0.821977	0.869763
SNAP29	184.946	0.0256704	0.114355	0.224481	0.822383	0.870127
SOX21	2.25923	0.20524	0.914767	0.224363	0.822475	0.870158
NRXN3	7.98033	0.178117	0.796326	0.223674	0.823011	0.87066
AMZ2P1	69.3446	-0.0352934	0.15803	-0.223333	0.823276	0.870875
CSRP1	291.06	0.0270427	0.121721	0.22217	0.824182	0.871558
RALB	230.812	-0.0354114	0.159401	-0.222153	0.824195	0.871558
XYLB	13.6838	0.0753173	0.339353	0.221944	0.824358	0.871558
NINL	9.16127	0.090814	0.408424	0.222352	0.82404	0.871558
VRTN	1.09988	-0.381224	1.71463	-0.222337	0.824052	0.871558
RPL37A-DT	5.62328	-0.128307	0.577916	-0.222016	0.824301	0.871558
BTG3-AS1	2.52062	0.167004	0.751983	0.222085	0.824248	0.871558
MT-ND3	22381.8	-0.0170332	0.0768844	-0.221543	0.824669	0.871822
DHDDS	115.972	0.029932	0.135242	0.221323	0.824841	0.871872
RDH13	63.7673	-0.038219	0.172631	-0.221391	0.824788	0.871872
LINC02987	72.4854	-0.0334884	0.151653	-0.220823	0.82523	0.872162
TMEM170B	12.331	0.0779119	0.352845	0.22081	0.82524	0.872162
CYP4F29P	4.49748	0.140969	0.638987	0.220613	0.825394	0.872259
PSENEN	293.131	-0.0331385	0.150456	-0.220254	0.825673	0.872488
TVP23C	87.0581	0.0305348	0.138689	0.220167	0.825741	0.872494
MT-TW	30.8029	0.0505691	0.230981	0.218932	0.826703	0.873444
PPP3CB-AS1	22.2765	-0.0593237	0.271085	-0.218839	0.826776	0.873456
SPAST	93.3847	0.029669	0.135659	0.218703	0.826881	0.873501
CLDN6	9.80318	0.146106	0.66887	0.218437	0.827089	0.873558
LINC00563	6.81723	0.108428	0.496476	0.218394	0.827122	0.873558
BCL11A	4.92041	0.204035	0.934153	0.218417	0.827104	0.873558
TESK1	121.634	-0.035841	0.164332	-0.218101	0.82735	0.873668
ZBTB34	33.1424	-0.0520774	0.238748	-0.218128	0.82733	0.873668
ZNF830	126.07	0.0316756	0.145295	0.218008	0.827423	0.873678
AP2A1	172.143	-0.0270874	0.124353	-0.217827	0.827564	0.873762
USP40	49.158	0.0581033	0.268264	0.21659	0.828528	0.8747
C19orf73	3.68851	-0.175684	0.811374	-0.216526	0.828578	0.8747
ZHX2	48.5376	-0.0400191	0.184953	-0.216374	0.828696	0.874727
ZNF496	58.9284	-0.0388089	0.179394	-0.216334	0.828728	0.874727
DCAF1	108.268	-0.0331293	0.153251	-0.216177	0.82885	0.874789
HSF5	3.83558	-0.235833	1.09297	-0.215773	0.829165	0.875056
SIAE	16.8865	-0.0625285	0.28994	-0.21566	0.829253	0.875083
ZNF747	76.6521	0.0328656	0.152653	0.215295	0.829537	0.875317
IPO9	296.886	0.0255189	0.118668	0.215044	0.829733	0.875392
SAPCD1	23.4585	0.0515316	0.23959	0.215083	0.829703	0.875392
CELF2	1284.55	0.0188181	0.0877347	0.214489	0.830166	0.875717
ELF3	54.8118	-0.0627156	0.292355	-0.214519	0.830143	0.875717
DHTKD1	120.768	-0.0369745	0.172705	-0.21409	0.830477	0.875847
SAMD8	44.6989	0.0446199	0.20837	0.214138	0.83044	0.875847
UPK3BL2	67.8426	-0.0346448	0.161763	-0.214171	0.830414	0.875847
ARPC1B	1734.95	0.0225904	0.105587	0.21395	0.830586	0.875897
COL4A5	6.61346	-0.139053	0.65022	-0.213855	0.83066	0.875909
ZC3H13	510.165	-0.0275233	0.128784	-0.213716	0.830768	0.875939
ALG9	62.349	-0.0348671	0.163191	-0.213658	0.830814	0.875939
THAP11	452.012	0.0193836	0.0909829	0.213047	0.831291	0.876244
KHDC4	123.217	0.0347768	0.163201	0.213092	0.831256	0.876244
PTPN12	57.0008	0.0429335	0.201403	0.213172	0.831193	0.876244
LAMC1	28.1191	0.0889196	0.417973	0.21274	0.83153	0.87643
LAMB1	12.3163	0.121429	0.571028	0.212651	0.8316	0.876438
TSPAN1	32.0497	-0.0712309	0.335242	-0.212476	0.831736	0.876512
FAM86B3P	5.32468	0.108091	0.508903	0.212399	0.831795	0.876512
H2AC25	181.51	0.053484	0.252043	0.212202	0.831949	0.876609
C19orf12	157.352	0.0266	0.125684	0.211642	0.832386	0.877003
SLC25A40	142.68	0.0282462	0.133597	0.211429	0.832553	0.877013
KIF24	23.0422	0.0530061	0.250752	0.211389	0.832584	0.877013
MSC-AS1	7.68418	0.109695	0.51864	0.211506	0.832493	0.877013
TRMT44	31.9936	0.0498334	0.236005	0.211154	0.832767	0.87714
MAFK	127.234	-0.0316754	0.150694	-0.210197	0.833514	0.877795
H3C4	10.5524	-0.0854894	0.406617	-0.210246	0.833476	0.877795
RPL41	16246.6	0.0278137	0.132475	0.209954	0.833704	0.877929
GOT1-DT	3.4144	-0.132836	0.63358	-0.20966	0.833933	0.878105
TMEM121	74.0801	0.0492736	0.235793	0.20897	0.834472	0.878606
PCGF2	20.1963	0.0837392	0.402094	0.208258	0.835028	0.879125
KCTD13	117.66	-0.0255485	0.123384	-0.207065	0.835959	0.879811
ENDOV	75.5423	-0.0337528	0.162961	-0.207121	0.835915	0.879811
CYB5D2	50.9867	0.0400857	0.193573	0.207083	0.835945	0.879811
CREB3L4	35.6985	0.060202	0.290801	0.207021	0.835993	0.879811
PRSS30P	9.06266	0.0942722	0.455217	0.207093	0.835937	0.879811
HSD3B7	20.4847	-0.0668427	0.323091	-0.206885	0.8361	0.879857
C19orf81	12.511	-0.103636	0.501274	-0.206745	0.836209	0.879906
USP37	112.73	-0.0415394	0.201041	-0.206621	0.836306	0.879942
NCAM1	12.723	-0.104096	0.504231	-0.206445	0.836444	0.880021
LINC03047	12.5057	0.121784	0.592866	0.205416	0.837247	0.8808
POLDIP3	184.38	0.0218725	0.106636	0.205113	0.837484	0.880983
ZNF492	3.84238	-0.138513	0.677083	-0.204573	0.837906	0.881361
KIF1A	20.4663	0.0874837	0.43104	0.202959	0.839167	0.882621
ANAPC13	128.808	0.0286416	0.141272	0.202741	0.839338	0.882668
ZNF496-DT	12.304	-0.0786287	0.38781	-0.202751	0.83933	0.882668
ZDHHC5	336.7	0.0240694	0.118838	0.20254	0.839494	0.882767
EEF1B2	7013.83	0.0268481	0.133011	0.201849	0.840035	0.88307
NCAPD2	630.485	0.0239151	0.118459	0.201885	0.840007	0.88307
DCAF4	48.9946	-0.0400076	0.198173	-0.201883	0.840009	0.88307
KCTD21-AS1	14.4171	-0.0675773	0.334789	-0.20185	0.840034	0.88307
ERG28	235.222	0.0201502	0.100041	0.20142	0.84037	0.883356
TMTC3	35.7888	-0.0511316	0.254762	-0.200704	0.84093	0.883879
TMEM38A	4.52281	0.128727	0.64566	0.199373	0.841971	0.884906
PDIK1L	104.766	0.0323045	0.162147	0.199229	0.842084	0.884958
CCDC18	154.182	0.0265195	0.133179	0.199127	0.842164	0.884976
RNF2	134.098	0.0235069	0.118325	0.198664	0.842526	0.88529
ARHGEF39	75.1318	0.0334773	0.168769	0.198362	0.842762	0.885472
USP36	237.348	-0.0257156	0.129723	-0.198234	0.842862	0.885511
ATF7-NPFF	5.92878	-0.0981521	0.495786	-0.197973	0.843066	0.885659
WNT7B	7.35635	-0.107917	0.546877	-0.197334	0.843566	0.886118
EIF2S3B	4.42707	0.130598	0.66309	0.196954	0.843863	0.886363
HMGCS1	177.859	-0.026739	0.135864	-0.196807	0.843979	0.886403
TRIM26	131.379	0.0249313	0.126723	0.196738	0.844033	0.886403
KMT5C	55.6437	0.0323917	0.164707	0.196663	0.844091	0.886403
TMEM117	5.0838	0.106718	0.543517	0.196348	0.844338	0.886596
CTNS	40.5171	0.0412062	0.210341	0.195902	0.844687	0.886817
NBR2	28.514	-0.055728	0.284564	-0.195836	0.844738	0.886817
RAPH1	10.195	0.122811	0.626884	0.195907	0.844683	0.886817
PROX1	5.96386	0.115231	0.589177	0.19558	0.844939	0.886961
ZNF444	70.9432	-0.0338179	0.173062	-0.195409	0.845073	0.887035
AP4B1	97.4022	-0.0289867	0.148453	-0.195258	0.845191	0.887072
FKBPL	42.883	0.0433893	0.222288	0.195194	0.845241	0.887072
CADM1	28.0386	0.0849712	0.435479	0.195121	0.845298	0.887072
TANC1	4.95369	0.135232	0.695604	0.194409	0.845855	0.887591
RPL7A	13819.8	0.0133531	0.0688141	0.194045	0.84614	0.887823
PITPNM1	194.354	-0.0267828	0.138214	-0.193778	0.84635	0.88791
ABHD3	154.44	0.0259571	0.133953	0.193778	0.84635	0.88791
MMP1	90.0718	0.0586521	0.302815	0.193689	0.846419	0.887916
ZKSCAN2	15.2242	0.0711989	0.368442	0.193243	0.846769	0.888217
CHMP4A	186.934	-0.0268769	0.139158	-0.19314	0.84685	0.888235
GNE	49.3255	0.0403279	0.209124	0.192842	0.847083	0.888413
HYLS1	60.0878	-0.0320072	0.166614	-0.192105	0.84766	0.888952
LPL	7.08106	0.201452	1.04993	0.191872	0.847842	0.889077
DCUN1D1	259.912	-0.02094	0.109218	-0.191727	0.847956	0.889085
PPP1R3D	26.2883	-0.0510718	0.266415	-0.1917	0.847977	0.889085
NCAPG2	275.908	-0.0220522	0.115168	-0.191479	0.84815	0.8892
STYX	156.202	-0.0243302	0.127253	-0.191195	0.848373	0.889367
ZNRF2	107.998	-0.0287582	0.150621	-0.190931	0.84858	0.889517
UBE2QL1	8.271	-0.101488	0.532803	-0.190479	0.848934	0.889822
ADM	13.4653	0.0794346	0.417209	0.190395	0.848999	0.889824
SLC12A2	120.999	-0.0329859	0.173384	-0.190247	0.849115	0.889879
GOLPH3L	75.4648	-0.0300179	0.15822	-0.189723	0.849527	0.889911
RBM48	64.113	0.0310141	0.163434	0.189765	0.849493	0.889911
DTWD2	13.4682	0.0731207	0.385232	0.18981	0.849458	0.889911
NHSL1	8.65215	-0.0914353	0.48188	-0.189747	0.849507	0.889911
SYDE1	4.2136	0.128044	0.67421	0.189917	0.849374	0.889911
DLK2	3.90461	-0.165289	0.870895	-0.189792	0.849472	0.889911
ZNF212	50.0784	0.0335678	0.177118	0.189522	0.849684	0.890009
ENOSF1	130.656	0.0341925	0.180591	0.189337	0.849829	0.890058
KCNK12	7.63417	-0.084008	0.443783	-0.1893	0.849858	0.890058
SLC43A1	71.8506	-0.0505297	0.267068	-0.189201	0.849935	0.890072
COMMD7	480.442	-0.0248895	0.131678	-0.189018	0.850079	0.890115
GRHL1	12.8523	-0.0868611	0.459612	-0.188988	0.850102	0.890115
TTC9C	132.449	0.0266342	0.141095	0.188768	0.850275	0.890229
FZD1	4.44676	0.117043	0.620938	0.188493	0.85049	0.890387
ATP6V1B1-AS1	4.72379	-0.197194	1.04731	-0.188285	0.850653	0.890492
ZKSCAN7-AS1	4.14285	-0.112166	0.596187	-0.188139	0.850767	0.890545
MIR9-1HG	4.82291	-0.170638	0.908485	-0.187827	0.851012	0.890735
MBOAT1	35.1763	-0.0430403	0.229373	-0.187643	0.851156	0.890819
ANKRD35	8.86087	0.0831897	0.44361	0.187529	0.851246	0.890846
NDST1	19.5217	-0.0709325	0.378562	-0.187374	0.851368	0.890907
MKRN3	3.18682	-0.139867	0.747883	-0.187017	0.851647	0.891133
ITFG1	144.482	0.0218172	0.116746	0.186878	0.851757	0.891181
ZNF614	41.5511	-0.0372105	0.199484	-0.186534	0.852026	0.891397
DUSP6	347.433	-0.0356685	0.19161	-0.186151	0.852326	0.891644
ARFGAP1	149.973	-0.0220523	0.118687	-0.185802	0.8526	0.891863
IFT25	883.048	0.0210887	0.113646	0.185564	0.852786	0.891992
SELENBP1	9.22601	0.100658	0.54566	0.18447	0.853645	0.892823
USP47	259.971	0.0236158	0.128745	0.183431	0.85446	0.893609
STAM2	68.7553	0.0284543	0.155569	0.182905	0.854873	0.893974
RAB1B	747.677	-0.0206682	0.113171	-0.182628	0.85509	0.894135
PINK1	69.6906	0.0330099	0.181436	0.181937	0.855632	0.894612
SLC18B1	37.0119	0.0521566	0.286759	0.181883	0.855674	0.894612
NACC1	251.916	0.0200688	0.110687	0.181311	0.856123	0.894948
IL7	3.30677	0.136225	0.751211	0.181341	0.8561	0.894948
ABCG2	12.7721	0.0703078	0.388669	0.180894	0.856451	0.89519
IFT70B	9.466	0.0765401	0.423215	0.180854	0.856482	0.89519
RPL22	4145.84	0.0128831	0.0712967	0.180696	0.856606	0.895252
ELMO3	30.6127	-0.0504342	0.28043	-0.179846	0.857274	0.895875
H4C5	4.4489	-0.117009	0.650869	-0.179774	0.85733	0.895875
ATXN7L3	222.351	0.0199712	0.111688	0.178812	0.858085	0.896473
ARHGAP21	67.1678	0.0301686	0.168794	0.178731	0.858149	0.896473
DOK4	32.7259	-0.0509859	0.285414	-0.178639	0.858222	0.896473
PITX1	36.8795	0.0690259	0.385949	0.178847	0.858058	0.896473
GNG5B	4.89196	-0.0975104	0.545692	-0.178691	0.85818	0.896473
KRT4	20.6079	0.125499	0.705255	0.177948	0.858764	0.896972
MMGT1	130.594	-0.0226044	0.127523	-0.177257	0.859307	0.89746
RBMXL1	89.9231	-0.0256576	0.144802	-0.177191	0.859359	0.89746
MFN1	85.0962	0.027194	0.153738	0.176886	0.859598	0.897509
YOD1	49.8674	-0.0354536	0.200362	-0.176948	0.85955	0.897509
OSBPL10	6.39723	-0.0986076	0.557201	-0.17697	0.859532	0.897509
QSOX2	76.236	-0.0320498	0.181688	-0.176401	0.859979	0.89784
INTS5	216.633	-0.0226585	0.128878	-0.175814	0.86044	0.898121
BCL7A	23.8218	0.0575832	0.327401	0.17588	0.860389	0.898121
CRPPA	8.08644	-0.0874922	0.497636	-0.175816	0.860439	0.898121
RPS18	21656.8	0.0325815	0.185671	0.17548	0.860703	0.898141
TNFRSF10B	62.111	0.0332604	0.189507	0.175511	0.860678	0.898141
SLC36A1	21.4076	-0.056863	0.324074	-0.175463	0.860716	0.898141
NARF-AS2	19.5213	0.061738	0.351434	0.175674	0.86055	0.898141
SIN3B	98.8804	-0.0263472	0.150461	-0.17511	0.860993	0.898364
ATG12	290.353	-0.0185226	0.106004	-0.174735	0.861288	0.898486
LINC00910	12.0412	0.0605153	0.346276	0.17476	0.861268	0.898486
HBA2	4.40428	-0.148202	0.848244	-0.174716	0.861303	0.898486
GOLGA3	266.253	0.0234743	0.134933	0.17397	0.861889	0.898857
RNF38	135.145	0.0235165	0.135202	0.173937	0.861915	0.898857
ME1	12.336	0.072333	0.415406	0.174126	0.861766	0.898857
ST6GALNAC3	2.78799	0.152751	0.877846	0.174007	0.86186	0.898857
SCG5	6.65647	-0.090182	0.518784	-0.173833	0.861997	0.898875
MMAA	41.5897	0.0353475	0.203809	0.173435	0.86231	0.899135
CAB39L	20.8266	0.049847	0.287622	0.173307	0.86241	0.899172
GALNT4	66.6355	-0.0292927	0.169344	-0.172977	0.862669	0.899376
AFG1L	10.2355	-0.0658124	0.383425	-0.171644	0.863718	0.900402
FBXO48	29.2887	0.0428056	0.250117	0.171142	0.864112	0.900746
HOXC10	4.23089	0.158639	0.929795	0.170617	0.864525	0.901109
MIF4GD	365.074	0.0181752	0.10661	0.170482	0.864631	0.901153
EPAS1	87.2352	0.0479424	0.281549	0.170281	0.864789	0.901184
MSL3B	27.4826	0.0428641	0.25171	0.170291	0.864781	0.901184
PHIP	594.173	-0.0135375	0.0795648	-0.170144	0.864897	0.901229
ZNF582	7.33186	0.0777745	0.457407	0.170034	0.864984	0.901252
HTT	203.88	0.0191765	0.112892	0.169866	0.865116	0.901256
TSPAN5	185.266	0.0230978	0.135948	0.169901	0.865088	0.901256
MAP3K7	263.322	0.0155166	0.0915652	0.16946	0.865435	0.901522
MRI1	152.498	0.0203013	0.119897	0.169322	0.865543	0.901567
SCAF8	138.108	0.0181246	0.10755	0.168523	0.866172	0.902155
CHD1	243.662	0.023999	0.14266	0.168225	0.866406	0.902332
PKM	6250.68	-0.0215253	0.128988	-0.166878	0.867466	0.903369
WNT11	2.76718	0.165289	0.995346	0.166061	0.868109	0.903904
LINC03021	3.08477	-0.122175	0.735416	-0.16613	0.868055	0.903904
GPSM1	28.4699	0.0435237	0.262565	0.165763	0.868343	0.904081
WWP2	143.902	-0.0222277	0.134321	-0.165483	0.868564	0.90422
SIX2	5.36725	-0.106959	0.646549	-0.16543	0.868606	0.90422
VIRMA-DT	7.46217	-0.0824794	0.499793	-0.165027	0.868923	0.904482
ITGB8-AS1	3.6925	-0.134722	0.818681	-0.16456	0.86929	0.904798
PIK3R2	26.6547	-0.0454094	0.276663	-0.164132	0.869627	0.905049
SLC4A11	8.16028	0.0760604	0.46376	0.164008	0.869725	0.905049
CFH	9.22063	-0.0900204	0.54866	-0.164073	0.869674	0.905049
NUDT17	10.7835	-0.0622559	0.380718	-0.163522	0.870107	0.905379
CCDC80	12.1175	-0.0776509	0.475295	-0.163374	0.870224	0.905433
KIF15	233.246	0.0257136	0.157594	0.163164	0.870389	0.905538
FRAS1	3.42056	0.130204	0.799096	0.162939	0.870566	0.905613
ANK1	13.1686	-0.0782836	0.480536	-0.162909	0.87059	0.905613
TJP1	23.8649	0.0685159	0.421776	0.162446	0.870954	0.905873
THAP7-AS1	13.9079	0.0553392	0.340702	0.162427	0.870969	0.905873
GABARAPL1	129.135	-0.0306176	0.188795	-0.162174	0.871169	0.905998
MTA3	90.2419	0.0229194	0.141435	0.162048	0.871268	0.905998
FSTL3	14.9021	-0.0595598	0.36759	-0.162028	0.871284	0.905998
ARG2	16.1785	-0.0646964	0.400798	-0.161419	0.871764	0.90643
UPRT	66.6223	-0.0298173	0.185467	-0.160769	0.872276	0.90676
CDC42BPB	23.4391	0.0550249	0.342006	0.160888	0.872181	0.90676
TTC28	7.61083	0.118843	0.738939	0.16083	0.872228	0.90676
DAB2IP	10.6477	0.0765812	0.47777	0.160289	0.872653	0.907086
CACTIN	131.02	-0.0207107	0.129313	-0.160159	0.872756	0.907125
NLRX1	76.5224	-0.0244632	0.153215	-0.159666	0.873145	0.907462
ITPRIPL1	187.235	0.0214728	0.134644	0.159479	0.873292	0.907547
PIP4K2C	89.5324	-0.023104	0.145073	-0.159258	0.873466	0.907661
MYH3	4.83079	0.104282	0.655153	0.159172	0.873534	0.907664
LTO1	72.6257	-0.0239728	0.150734	-0.159041	0.873637	0.907704
WDR19	17.5243	-0.0564479	0.355881	-0.158615	0.873973	0.907986
TOLLIP-DT	6.30351	-0.0796632	0.507376	-0.15701	0.875237	0.909232
KIF14	200.429	-0.0201121	0.128163	-0.156926	0.875303	0.909233
WNT5B	7.01452	0.0943209	0.60218	0.156633	0.875534	0.909306
CYP2U1	11.8199	-0.0555134	0.354501	-0.156596	0.875564	0.909306
ALKAL1	4.00647	0.135606	0.865991	0.15659	0.875568	0.909306
SLC25A35	18.3508	0.0466807	0.299099	0.156071	0.875977	0.909663
GTF2A1	192.754	-0.0170797	0.109554	-0.155902	0.87611	0.909701
PEX6	79.9166	-0.0270728	0.173791	-0.155778	0.876208	0.909701
PLD1	5.08017	0.0797053	0.511543	0.155814	0.87618	0.909701
ANKS3	49.5981	0.0264598	0.170744	0.154967	0.876847	0.910297
MSLN	4.83683	0.11586	0.749724	0.154537	0.877186	0.910582
APLF	15.305	-0.0515973	0.33459	-0.154211	0.877444	0.910782
USF1	30.7389	0.0344189	0.223546	0.153968	0.877635	0.910815
CDK3	7.89057	-0.0634471	0.411772	-0.154083	0.877544	0.910815
PRR4	7.28337	-0.0673163	0.437338	-0.153923	0.87767	0.910815
ZNHIT1	853.018	-0.020568	0.133748	-0.153782	0.877782	0.910863
KLC3	13.719	-0.069391	0.451842	-0.153574	0.877946	0.910966
TARS3	78.7714	-0.0277747	0.181159	-0.153317	0.878149	0.911108
PDGFC	5.72523	0.0964163	0.629667	0.153123	0.878301	0.9112
RGPD6	18.2606	-0.0450891	0.295566	-0.152552	0.878752	0.911599
TM4SF1	17.4041	0.0792863	0.521078	0.152158	0.879062	0.911812
LPIN3	4.69581	-0.0903825	0.594127	-0.152127	0.879087	0.911812
AMOTL2	17.2636	-0.0581294	0.382698	-0.151894	0.879271	0.911935
TRIM16	45.9849	-0.0367297	0.242477	-0.151477	0.8796	0.912209
SENP6	243.241	-0.0169292	0.111969	-0.151195	0.879822	0.912372
NME7	115.065	-0.0209248	0.138566	-0.151009	0.879968	0.912456
NSRP1	200.754	0.0177897	0.11792	0.150862	0.880084	0.912509
LRRC46	2.31567	0.137354	0.911098	0.150757	0.880168	0.912528
EDEM2	144.32	-0.0211648	0.140627	-0.150504	0.880367	0.912667
AGBL3	4.65748	0.0851087	0.567229	0.150043	0.880731	0.912976
PRSS36	5.73605	-0.0832121	0.560503	-0.14846	0.88198	0.914204
B3GNT3	7.14975	0.0827222	0.55833	0.14816	0.882216	0.914381
ANKRD28	137.79	-0.0192955	0.130444	-0.147922	0.882405	0.914509
SPTBN2	8.28891	0.0898508	0.608779	0.147592	0.882665	0.914708
STAC3	4.11691	0.0867052	0.587779	0.147513	0.882727	0.914708
COX6C	2815.24	-0.0129184	0.087638	-0.147406	0.882811	0.914727
HENMT1	239.709	0.0159949	0.108777	0.147043	0.883098	0.914957
RAB31	45.302	-0.0407271	0.27877	-0.146095	0.883846	0.915596
KDM1B	29.9653	0.0388746	0.266084	0.146099	0.883843	0.915596
LIG1	370.252	0.0126973	0.0872052	0.145603	0.884235	0.915932
NAT1	45.6858	0.0278387	0.191503	0.145369	0.884419	0.916055
LINC01132	29.9451	0.0421963	0.291585	0.144714	0.884937	0.916523
TACC2	5.15396	-0.0864943	0.60234	-0.143597	0.885819	0.917369
ZNF713	4.52059	-0.0909226	0.63567	-0.143034	0.886263	0.917761
FERMT3	1290.3	-0.0146672	0.103011	-0.142384	0.886776	0.917886
RHOT1	105.973	-0.0190307	0.133634	-0.142408	0.886757	0.917886
ZNF174	42.8976	-0.0287595	0.201787	-0.142524	0.886666	0.917886
LINC00662	46.0775	-0.0340095	0.238212	-0.14277	0.886472	0.917886
ZSCAN5A	24.2416	-0.0406854	0.285157	-0.142677	0.886545	0.917886
CCDC71	24.8991	-0.0375757	0.263615	-0.14254	0.886653	0.917886
HADHB	302.175	-0.0129143	0.0909584	-0.14198	0.887095	0.91808
KIF26B	2.75446	0.117425	0.82668	0.142044	0.887045	0.91808
CBY1	53.482	-0.0369993	0.260917	-0.141805	0.887234	0.918156
PAQR6	14.542	-0.0463297	0.327236	-0.141579	0.887413	0.918273
ZNF407	44.3559	-0.0281959	0.200348	-0.140735	0.888079	0.918845
EP300-AS1	4.62104	0.0880756	0.625923	0.140713	0.888097	0.918845
CRISPLD1	42.5669	-0.0445292	0.316741	-0.140586	0.888197	0.918881
SP5	4.32434	-0.121159	0.86497	-0.140074	0.888602	0.919232
FBF1	27.5316	-0.0316794	0.226665	-0.139763	0.888847	0.919418
IFT172	22.7426	-0.0367609	0.264243	-0.139118	0.889357	0.919877
RABL3	112.853	-0.0168941	0.121623	-0.138905	0.889525	0.919983
MXD1	108.44	-0.023552	0.170342	-0.138263	0.890033	0.920441
MEMO1	124.527	0.0166641	0.120876	0.137861	0.89035	0.920701
SOX30	3.39551	-0.113467	0.826974	-0.137207	0.890867	0.921167
SLC4A4	3.34496	0.0923015	0.67462	0.13682	0.891173	0.921416
TMEM243	455.99	0.0156061	0.114378	0.136443	0.891471	0.921452
AP1S3	24.2568	0.037554	0.274825	0.136647	0.89131	0.921452
BCL2L15	3.93653	-0.0861316	0.630734	-0.136558	0.89138	0.921452
THSD1	3.5423	-0.0897293	0.65731	-0.13651	0.891418	0.921452
CDR2L	10.0233	0.065443	0.481725	0.135851	0.891939	0.921867
DCAF15	205.428	-0.0196523	0.144922	-0.135606	0.892133	0.922
VANGL1	92.3543	-0.0228624	0.168717	-0.135507	0.892211	0.922013
DDX11	105.593	-0.0208343	0.154404	-0.134933	0.892665	0.922414
TJAP1	122.74	-0.0186875	0.13887	-0.134568	0.892953	0.922644
CEMIP2	110.064	-0.0253367	0.188536	-0.134386	0.893097	0.922724
NPFF	4.60368	0.0745581	0.55541	0.13424	0.893213	0.922776
MUC12	4.85707	0.101327	0.760448	0.133247	0.893998	0.923519
COPE	966.566	-0.015703	0.117939	-0.133145	0.894079	0.923534
NLK	48.6906	0.0259933	0.196258	0.132445	0.894632	0.923834
EMILIN1	6.30796	-0.0676651	0.510441	-0.132562	0.89454	0.923834
IER3-AS1	7.5545	-0.0592599	0.446661	-0.132673	0.894452	0.923834
ARNT2	5.52422	-0.101543	0.766436	-0.132487	0.894599	0.923834
CALM1	7034.64	-0.00985358	0.0748538	-0.131638	0.895271	0.923862
ZNF770	185.28	0.0163174	0.124066	0.131521	0.895363	0.923862
WRN	88.928	0.0221195	0.168229	0.131484	0.895392	0.923862
COCH	39.4939	0.0513695	0.389564	0.131864	0.895092	0.923862
SPRR5	22.0154	0.0948656	0.716933	0.132321	0.89473	0.923862
B9D1	17.7517	-0.0571024	0.432725	-0.13196	0.895016	0.923862
ATP9A	15.9501	0.0602972	0.458463	0.13152	0.895364	0.923862
GAS8	9.11218	0.0573973	0.434882	0.131984	0.894997	0.923862
PHETA1	5.97916	0.0817914	0.619268	0.132077	0.894923	0.923862
TSPAN9	5.26732	-0.0897267	0.682038	-0.131557	0.895335	0.923862
HYKK	4.59119	-0.098501	0.746947	-0.131872	0.895086	0.923862
LINC00221	1.65596	-0.215888	1.64285	-0.131411	0.89545	0.923862
TICAM2	9.31909	-0.0551956	0.420886	-0.131141	0.895663	0.923998
RAPGEF5	9.76082	-0.07046	0.537549	-0.131076	0.895715	0.923998
KRT16	384.363	0.047164	0.360169	0.13095	0.895815	0.924034
SMAD3	132.761	-0.0179003	0.137383	-0.130295	0.896333	0.924432
UST-AS2	16.1122	-0.0524497	0.402543	-0.130296	0.896332	0.924432
LIN37	24.203	-0.0317005	0.243472	-0.130202	0.896407	0.92444
DNMT3B	17.9471	-0.0460007	0.353772	-0.130029	0.896543	0.924513
MICU1	93.8532	0.0202767	0.156293	0.129735	0.896776	0.924617
ABHD6	28.4479	0.0336416	0.259204	0.129788	0.896734	0.924617
CPLANE2	5.67021	0.0808106	0.623606	0.129586	0.896894	0.92467
BMAL2-AS1	2.09623	-0.137565	1.06352	-0.129349	0.897082	0.924796
MGST1	61.7122	0.0434115	0.335857	0.129256	0.897155	0.924804
GALNT3	62.1826	-0.0272327	0.21087	-0.129144	0.897243	0.924826
CFAP119	15.1774	-0.0440028	0.343028	-0.128278	0.897929	0.925397
MPP2	4.5955	0.0981523	0.765102	0.128287	0.897922	0.925397
PNN	667.242	-0.0204406	0.159816	-0.1279	0.898228	0.925569
DFFB	66.7424	0.0212263	0.165898	0.127947	0.898191	0.925569
ALG10B	54.2807	0.0228815	0.179406	0.12754	0.898513	0.925708
MT-TK	47.6604	0.0231491	0.181541	0.127515	0.898533	0.925708
ALPL	3.96399	0.313395	2.45838	0.12748	0.89856	0.925708
MAF	256.126	-0.0309454	0.244174	-0.126735	0.89915	0.926247
EGFLAM	1.43424	0.444094	3.50833	0.126583	0.899271	0.926303
TBL1XR1	663.257	0.0116758	0.0925997	0.126089	0.899661	0.926637
NEDD4L	32.9376	0.0285017	0.227516	0.125273	0.900307	0.927234
EDEM3	158.594	-0.0158164	0.127364	-0.124183	0.90117	0.927714
ARHGAP35	107.886	-0.0175384	0.141032	-0.124357	0.901032	0.927714
CRYZL1	103.169	0.0191012	0.153631	0.124331	0.901053	0.927714
DUSP28	51.2507	-0.0276723	0.22234	-0.124459	0.900952	0.927714
MT-TN	14.94	0.0478961	0.385476	0.124252	0.901116	0.927714
LRRC37A3	3.74773	0.0731668	0.588981	0.124226	0.901136	0.927714
SYS1-DBNDD2	16.0872	-0.0376241	0.303667	-0.123899	0.901395	0.927878
ALDH7A1	18.6289	0.0691005	0.558565	0.123711	0.901544	0.927963
THUMPD3	180.875	-0.0151535	0.122808	-0.123392	0.901797	0.928139
GABPA	99.6622	0.0159857	0.12962	0.123328	0.901848	0.928139
RGPD8	18.2862	0.0377648	0.306472	0.123224	0.90193	0.928155
FAM86FP	5.45227	-0.0727221	0.59086	-0.123078	0.902045	0.928206
CBX2	25.7565	0.0399468	0.324982	0.12292	0.90217	0.928266
NTS	8.04664	0.0802484	0.654753	0.122563	0.902453	0.928489
TENT2	211.491	0.0126071	0.103122	0.122254	0.902697	0.928604
TRIM45	3.07175	0.08264	0.675505	0.122338	0.902631	0.928604
WAC-AS1	129.991	0.0140489	0.115156	0.122	0.902899	0.928744
CPLANE1-AS1	3.79439	0.074938	0.615188	0.121813	0.903047	0.928828
HES2	10.6034	0.0554405	0.455783	0.121638	0.903186	0.928902
SNX14	123.728	-0.0144755	0.119189	-0.121449	0.903335	0.928938
HAGHL	107.528	-0.028813	0.237288	-0.121426	0.903353	0.928938
SLC35C1	112.977	-0.015003	0.123792	-0.121195	0.903537	0.929038
ZNF19	5.38943	-0.0638661	0.527228	-0.121136	0.903583	0.929038
DBNDD2	15.7282	-0.0377668	0.312156	-0.120987	0.903701	0.929092
ITPK1	254.747	-0.0134157	0.111195	-0.12065	0.903969	0.929298
LXN	40.9069	0.028173	0.234743	0.120016	0.90447	0.929746
KIAA2013	334.099	0.010796	0.0900872	0.119839	0.904611	0.929822
PAXBP1-AS1	3.08486	-0.0738061	0.618194	-0.11939	0.904967	0.930119
ZNF408	50.5293	0.0245083	0.206067	0.118934	0.905328	0.930422
DYM	190.129	-0.0141008	0.119073	-0.118421	0.905734	0.930771
ASTN2	12.2078	0.0404958	0.342761	0.118146	0.905952	0.930859
RAD9B	5.50928	-0.0598847	0.506549	-0.118221	0.905893	0.930859
GJB6	156.24	0.0453534	0.386122	0.117459	0.906497	0.931233
GPATCH1	66.9253	0.0209258	0.178191	0.117435	0.906515	0.931233
AMDHD1	6.78138	-0.0648904	0.551861	-0.117585	0.906397	0.931233
CEP78	213.003	0.012646	0.107799	0.117311	0.906614	0.931266
PRPF6	672.205	0.0157997	0.135508	0.116596	0.90718	0.93178
BSG-AS1	13.2828	-0.0437206	0.377063	-0.11595	0.907692	0.932237
FBLIM1	15.2544	-0.0432324	0.373343	-0.115798	0.907812	0.932291
ZXDA	9.11322	-0.0513642	0.443881	-0.115716	0.907877	0.932291
FLII	517.807	-0.0115902	0.100689	-0.115109	0.908358	0.932716
CEP83	30.6872	-0.0285725	0.248897	-0.114797	0.908606	0.932801
DPPA4	1.98784	0.15432	1.34302	0.114905	0.908521	0.932801
IL17RB	23.2741	-0.0408569	0.356041	-0.114753	0.908641	0.932801
FGD6	10.3988	-0.0530086	0.465592	-0.113852	0.909355	0.933466
CHRNB1	44.6175	0.0295923	0.260427	0.11363	0.909531	0.93351
WTIP	6.61355	0.0612413	0.538733	0.113677	0.909494	0.93351
CLPX	187.566	-0.0117278	0.104267	-0.112479	0.910444	0.934318
KRT23	8.22578	0.07883	0.700906	0.112469	0.910452	0.934318
DSG2	60.3308	0.0327337	0.291824	0.11217	0.910689	0.934493
PEPD	140.462	-0.0138583	0.124116	-0.111656	0.911096	0.934706
ARMCX6	93.4938	-0.0152479	0.136438	-0.111757	0.911016	0.934706
PER2	61.0434	0.0226971	0.203228	0.111683	0.911075	0.934706
FAM200A	23.2248	0.0328388	0.294387	0.11155	0.91118	0.934724
CAPN7	67.5928	-0.0179751	0.161419	-0.111357	0.911333	0.934812
UBL7-DT	76.0306	-0.0165268	0.148698	-0.111143	0.911503	0.934917
DYRK1A	156.727	-0.0142352	0.128366	-0.110896	0.911699	0.93501
RWDD3	75.5065	0.0156454	0.141224	0.110784	0.911787	0.93501
UBTD2	64.3017	0.0251184	0.226749	0.110776	0.911794	0.93501
VSIG10L	12.6963	-0.0408441	0.369404	-0.110568	0.911959	0.935112
PPP6C	467.401	0.00739693	0.0670993	0.110239	0.91222	0.935311
PPP1R14C	8.7615	0.0621893	0.564893	0.11009	0.912338	0.935363
ST20-AS1	18.2697	0.0326633	0.297389	0.109834	0.912541	0.935503
ATP8B1	5.56862	0.0761988	0.694994	0.10964	0.912695	0.935593
COG4	121.98	0.0130842	0.120869	0.108251	0.913796	0.936653
PCSK6	8.36149	0.0637822	0.590914	0.107938	0.914045	0.936839
MKI67	1650.3	-0.0143551	0.133392	-0.107616	0.9143	0.937033
CEP72	33.0976	0.0267232	0.249471	0.10712	0.914694	0.937367
HOTAIRM1	25.1636	0.0377609	0.355641	0.106177	0.915442	0.937996
ZNF608	4.85057	-0.07719	0.726513	-0.106247	0.915386	0.937996
LDOC1	37.8553	0.0240177	0.227139	0.10574	0.915789	0.938283
CAMTA1-DT	5.95118	-0.0505069	0.478206	-0.105617	0.915886	0.938314
JAKMIP2	6.71686	0.0463906	0.440471	0.105321	0.916121	0.938487
EPB41L2	133.315	-0.0175083	0.166595	-0.105095	0.9163	0.938602
SUDS3	181.974	0.0128238	0.122378	0.104789	0.916543	0.938782
CEP250-AS1	52.6567	-0.0210675	0.201246	-0.104686	0.916625	0.938797
SNAPIN	377.615	-0.0116529	0.111899	-0.104138	0.91706	0.939105
SPACA6	4.10995	-0.059241	0.568716	-0.104166	0.917037	0.939105
ARFIP1	113.109	-0.0158528	0.152384	-0.104032	0.917144	0.939122
KCNK1	36.9225	0.0330772	0.319397	0.103561	0.917517	0.939436
ZNF692	60.772	-0.0179552	0.176327	-0.101829	0.918892	0.940776
ZNF580	229.58	-0.0118953	0.117359	-0.101358	0.919266	0.941024
NBPF1	14.4602	0.0352177	0.347472	0.101354	0.91927	0.941024
DNM1	7.95742	-0.0500868	0.502438	-0.0996875	0.920592	0.94231
TSPAN33	76.3871	0.0255702	0.256827	0.0995623	0.920692	0.942343
TSPAN14-AS1	28.0841	-0.0349002	0.35155	-0.0992752	0.92092	0.942507
CEP104	122.252	-0.015989	0.16121	-0.0991812	0.920994	0.942514
ZNF561	43.198	-0.0198774	0.201028	-0.0988788	0.921234	0.942687
KCNQ1OT1	34.8935	0.0430886	0.43612	0.0987997	0.921297	0.942687
SH3RF1	7.11009	0.0486633	0.493737	0.0985612	0.921487	0.942812
NPEPPS	553.494	-0.00796746	0.0811411	-0.0981927	0.921779	0.942991
PDLIM5	83.7637	0.0164906	0.167979	0.0981709	0.921797	0.942991
MBNL1-AS1	7.04984	-0.0526199	0.539063	-0.0976136	0.922239	0.943375
PARD6A	87.6773	-0.01783	0.183747	-0.0970355	0.922698	0.943776
ZCCHC7	133.491	0.0111801	0.115382	0.0968964	0.922809	0.943815
COQ8A	46.3783	-0.0206759	0.213556	-0.0968173	0.922871	0.943815
PDCD6IP	328.149	0.00829427	0.0859302	0.0965233	0.923105	0.943985
FDFT1	828.17	0.00896529	0.0933693	0.0960197	0.923505	0.94412
SLC35A1	85.2561	-0.0144098	0.149678	-0.0962724	0.923304	0.94412
RHOBTB3	38.8058	0.031544	0.328463	0.0960353	0.923493	0.94412
FARP1	15.3563	0.0498063	0.518716	0.0960185	0.923506	0.94412
LTBP1	5.9861	-0.0634075	0.662624	-0.0956915	0.923766	0.944316
DGAT2	8.73481	-0.0477731	0.500426	-0.0954648	0.923946	0.944431
TUFT1	19.6401	0.0324495	0.341054	0.0951447	0.9242	0.944622
LEPROT	252.127	0.0118353	0.125181	0.0945457	0.924676	0.94504
HYOU1-AS1	15.4384	0.0451952	0.479174	0.0943189	0.924856	0.945155
ANAPC1P2	55.1597	0.0178639	0.190597	0.0937261	0.925327	0.945476
PHOSPHO2	22.4824	-0.0285674	0.304975	-0.0936712	0.92537	0.945476
NOS3	9.83999	0.0374794	0.400126	0.0936691	0.925372	0.945476
LRRC1	12.1615	0.0352253	0.376549	0.0935476	0.925468	0.945505
NDUFB11	1262.72	0.00778135	0.0840346	0.0925969	0.926224	0.94607
FBXO9	284.731	0.00791999	0.085478	0.0926553	0.926177	0.94607
CD24	112.557	0.0216957	0.234258	0.0926147	0.92621	0.94607
NUMB	128.83	0.0112727	0.121999	0.0924004	0.92638	0.94616
PIGA	60.9391	0.0189616	0.205535	0.0922548	0.926496	0.94621
TDRD12	4.00609	0.0592366	0.645841	0.0917202	0.92692	0.946575
CHPF	175.237	0.0144019	0.158214	0.0910279	0.92747	0.947067
MYCN	1.98811	0.0927146	1.02064	0.0908397	0.92762	0.947151
MAP7D1	659.949	-0.00798274	0.0887516	-0.0899447	0.928331	0.947808
S100A13	142.323	-0.0218295	0.245745	-0.08883	0.929217	0.948592
MYH10	63.8815	-0.0319522	0.359791	-0.0888077	0.929235	0.948592
MILR1	1.5851	-0.13175	1.51254	-0.0871055	0.930588	0.949904
ZNF772	23.4688	0.0238822	0.274681	0.0869452	0.930715	0.949935
UBAC2-AS1	10.1338	0.0370433	0.426286	0.0868976	0.930753	0.949935
CRCP	101.588	-0.0126742	0.146118	-0.0867395	0.930879	0.949994
LINC01356	1.63855	-0.218862	2.53493	-0.0863384	0.931197	0.95025
KLK8	43.0699	0.0297041	0.345822	0.085894	0.931551	0.950541
FBXO6	151.266	0.0145738	0.169866	0.0857958	0.931629	0.950552
PMP22	31.0798	0.0363565	0.425673	0.0854096	0.931936	0.950796
THOC2	520.587	0.00890386	0.104907	0.0848742	0.932361	0.951161
SIPA1L1-AS1	5.9171	0.0469999	0.554605	0.0847449	0.932464	0.951196
PPP1R10	190.723	0.0135842	0.161249	0.0842434	0.932863	0.951534
GLTP	266.75	0.00839326	0.0997812	0.0841167	0.932964	0.951567
LINC00863	25.691	-0.0205975	0.245235	-0.0839909	0.933064	0.9516
CCDC88A	102.678	-0.0166341	0.198671	-0.0837268	0.933274	0.951745
GJB5	17.7749	-0.0297932	0.357023	-0.0834489	0.933495	0.951832
SLC13A3	13.9467	-0.0275523	0.329954	-0.0835034	0.933451	0.951832
ARL4A	80.244	-0.0143717	0.172717	-0.0832096	0.933685	0.951956
TKT	768.073	0.00805859	0.0972496	0.082865	0.933959	0.952167
ZNF462	9.91758	0.0505925	0.61134	0.0827567	0.934045	0.952185
EIF2AK1	497.168	-0.00667595	0.0809994	-0.0824197	0.934313	0.95225
LINC02937	36.0894	-0.0260267	0.315267	-0.0825545	0.934206	0.95225
VPS13B-DT	36.2256	-0.0198017	0.240144	-0.0824577	0.934283	0.95225
CDON	7.93424	-0.0419216	0.50949	-0.0822814	0.934423	0.952293
ATP6V1D	196.838	-0.0092954	0.113245	-0.082082	0.934581	0.952386
PFN2	46.3315	-0.0335182	0.412669	-0.0812229	0.935265	0.953013
ZNF460	4.01518	0.0544029	0.671031	0.0810735	0.935383	0.953064
HS2ST1	138.603	0.00969693	0.119869	0.0808963	0.935524	0.953139
MYL12-AS1	7.10833	0.0581086	0.719652	0.0807455	0.935644	0.953192
ATP6V0A4	3.15199	-0.108986	1.35122	-0.0806577	0.935714	0.953193
CAMSAP2	14.2077	0.0442518	0.549787	0.0804891	0.935848	0.953261
DMXL2	11.1216	0.0391035	0.487012	0.0802927	0.936004	0.95335
ZDHHC11	6.92161	0.0368711	0.460707	0.0800317	0.936212	0.953493
CAMSAP3	4.35726	-0.054102	0.677877	-0.079811	0.936388	0.953602
MTFP1	238.782	-0.0112858	0.142038	-0.0794563	0.93667	0.95382
ANKLE2	219.705	-0.0083469	0.105173	-0.0793638	0.936743	0.953826
RPS3A	12842.9	-0.0139273	0.176067	-0.0791022	0.936951	0.953902
PTPN14	19.1376	-0.0381167	0.481891	-0.0790983	0.936954	0.953902
SPRYD3	117.9	-0.00959588	0.121538	-0.0789536	0.93707	0.95395
PIN4	303.533	-0.00961367	0.122226	-0.0786549	0.937307	0.954123
VPS54	79.6619	0.0116089	0.148502	0.0781734	0.93769	0.954443
BNC1	5.36062	0.0556559	0.717708	0.0775467	0.938189	0.954881
LANCL1	117.907	0.00922669	0.119766	0.0770392	0.938592	0.955223
HSD11B1-AS1	6.60577	0.0443768	0.580264	0.076477	0.93904	0.955609
CABLES2	83.5197	0.0108793	0.143143	0.0760026	0.939417	0.955923
CDC42EP5	3.28617	0.0715352	0.942747	0.0758795	0.939515	0.955953
TIRAP	42.6372	0.015664	0.207636	0.0754398	0.939865	0.95624
CRK	125.059	0.0104383	0.138534	0.0753483	0.939938	0.956245
SHROOM3	7.14392	0.0476353	0.635289	0.074982	0.940229	0.956433
LINC00877	3.70215	-0.0439426	0.58634	-0.0749438	0.940259	0.956433
SLC11A1	3.69344	-0.046169	0.617548	-0.0747619	0.940404	0.956511
UBBP4	28.3118	-0.0168042	0.225502	-0.0745191	0.940597	0.956638
ANO7	3.76391	0.0553941	0.749264	0.0739314	0.941065	0.957044
AFDN	98.124	-0.0147067	0.200241	-0.0734447	0.941452	0.957303
THTPA	14.3162	-0.0232456	0.316526	-0.0734397	0.941456	0.957303
LINC02660	6.13323	0.0352239	0.485586	0.072539	0.942173	0.957962
STON1	7.99051	-0.0330337	0.458228	-0.0720901	0.94253	0.958211
CSAG1	4.50405	-0.0505037	0.700853	-0.0720604	0.942554	0.958211
ZDHHC9	43.8006	-0.0157742	0.220051	-0.0716845	0.942853	0.958445
PPIAL4G	10.4248	-0.0274727	0.383871	-0.0715675	0.942946	0.95847
DNAJB4	26.0104	-0.020196	0.283372	-0.0712704	0.943183	0.958572
FOXA1	11.7526	-0.0301877	0.423233	-0.0713264	0.943138	0.958572
C19orf44	10.7966	0.0280708	0.395354	0.0710017	0.943396	0.958719
SLF1	159.358	0.0105226	0.149847	0.0702225	0.944017	0.95928
UNC119	206.471	-0.0110959	0.159512	-0.0695616	0.944543	0.959745
MANEAL	12.9763	0.0305242	0.440734	0.0692578	0.944784	0.959852
EPHX4	4.26492	0.0426769	0.615801	0.0693031	0.944748	0.959852
TSC22D2	69.8611	0.0154492	0.224185	0.0689126	0.945059	0.960061
COPA	513.74	0.00554169	0.08091	0.068492	0.945394	0.96021
ANKRD17	341.9	-0.00841798	0.122917	-0.0684852	0.945399	0.96021
ACSL3	162.208	0.00911918	0.133497	0.0683101	0.945539	0.96021
YJU2B	123.523	0.00905141	0.132643	0.0682387	0.945596	0.96021
ASL	138.702	0.00996302	0.14606	0.0682116	0.945617	0.96021
CPNE8	10.2108	0.0353465	0.517432	0.0683114	0.945538	0.96021
PRRC1	174.636	-0.0093169	0.137514	-0.0677523	0.945983	0.960512
PIGP	97.1643	0.00943865	0.139602	0.0676111	0.946095	0.960557
GPR84	13.5499	-0.0401578	0.601504	-0.0667624	0.946771	0.961173
ZNF80	8.75581	0.0299137	0.449165	0.0665984	0.946901	0.961236
SGPL1	108.618	-0.0097122	0.147333	-0.0659199	0.947442	0.961715
CNOT10	151.352	0.00647164	0.0987835	0.0655134	0.947765	0.961974
PLEK2	10.346	-0.030495	0.466606	-0.065355	0.947891	0.962032
NECTIN4	14.1602	-0.0299065	0.465681	-0.0642209	0.948794	0.962879
LRP6	9.47206	0.0394308	0.620079	0.0635899	0.949297	0.963297
UBQLN1-AS1	10.3588	-0.0250559	0.394396	-0.0635298	0.949345	0.963297
CD302	5.26806	0.0368976	0.584926	0.0630808	0.949702	0.96359
MITD1	377.009	-0.00586037	0.0940316	-0.0623234	0.950305	0.964133
CRELD2	276.415	0.00913394	0.148034	0.0617016	0.9508	0.964565
PLA2G12A	62.4564	-0.0116527	0.195359	-0.0596478	0.952436	0.966155
SOD2	311.606	0.00715479	0.120998	0.0591313	0.952848	0.966496
FKBP10	14.359	-0.0390301	0.660943	-0.0590522	0.952911	0.966496
CTCF	377.768	-0.00728305	0.123701	-0.0588761	0.953051	0.966568
SDC3	12.327	-0.0354991	0.604852	-0.0586906	0.953199	0.966648
ATMIN	207.935	0.0055822	0.0954504	0.0584827	0.953364	0.966746
AGO1	110.373	0.00795768	0.136456	0.0583169	0.953496	0.96681
CXXC1	268.671	-0.00562459	0.0966344	-0.0582048	0.953585	0.966831
HNRNPA1L2	24.0206	0.0145843	0.251233	0.0580508	0.953708	0.966885
OSTF1	920.243	0.00570125	0.0985754	0.0578365	0.953879	0.966988
EIF1B-AS1	43.5043	0.0112097	0.197682	0.0567056	0.95478	0.967831
EDF1	1987.39	-0.00565002	0.10016	-0.0564099	0.955015	0.967978
SCMH1	60.1417	0.00977842	0.173529	0.0563503	0.955063	0.967978
MYOF	54.3609	-0.0131403	0.234054	-0.0561423	0.955228	0.968006
DAGLB	64.0787	0.00953255	0.169544	0.0562245	0.955163	0.968006
DHX57	84.5613	0.00924154	0.165247	0.0559255	0.955401	0.968111
SH2B3	147.288	0.0119107	0.213767	0.0557179	0.955567	0.968209
C22orf39	246.875	-0.00705996	0.128401	-0.0549838	0.956151	0.968666
GBA2	100.786	0.0076403	0.139083	0.0549333	0.956192	0.968666
STARD7-AS1	11.6578	0.0197255	0.359354	0.0548915	0.956225	0.968666
SNX25	61.4603	0.00925303	0.168966	0.0547625	0.956328	0.9687
UBL7	243.169	0.00588653	0.108011	0.0544993	0.956537	0.968772
HEATR4	8.46807	-0.0356926	0.654716	-0.0545161	0.956524	0.968772
SLC25A44	160.681	0.00749566	0.137886	0.0543611	0.956647	0.968814
RGL1	10.2412	0.0222434	0.410742	0.0541543	0.956812	0.968911
ERCC2	85.3574	-0.00854967	0.158302	-0.0540087	0.956928	0.968958
CILK1	39.8016	-0.0108033	0.204953	-0.052711	0.957962	0.969935
LINC02604	10.1451	0.0205911	0.395599	0.0520505	0.958488	0.970398
CNN3	54.4942	-0.024295	0.468649	-0.0518405	0.958656	0.970482
QRICH2	6.50444	0.0265107	0.512069	0.0517717	0.958711	0.970482
CCL3L3	49.3746	0.0203794	0.400268	0.0509143	0.959394	0.971104
ZEB2	87.1958	0.0109734	0.218576	0.050204	0.95996	0.97159
ZNF236-DT	25.3955	-0.0125971	0.251251	-0.0501377	0.960013	0.97159
FGF14-AS2	18.8217	-0.0134548	0.273936	-0.0491167	0.960826	0.972343
PSTPIP2	42.9832	-0.0117819	0.242898	-0.0485056	0.961313	0.972731
RFX8	13.8134	-0.0184851	0.381439	-0.0484615	0.961348	0.972731
ZNF778-DT	5.97116	-0.0221009	0.461117	-0.047929	0.961773	0.97309
ZNF232	22.8249	-0.0139669	0.292777	-0.0477048	0.961952	0.973201
BMP4	6.36448	0.0332957	0.702202	0.0474161	0.962182	0.973363
DDX11-AS1	4.65217	0.0276566	0.585008	0.0472756	0.962294	0.973406
HNRNPUL1	1844.6	0.00467104	0.100071	0.0466773	0.96277	0.973776
CEP170B	47.3038	0.0104809	0.225552	0.0464679	0.962937	0.973776
SNHG11	34.7234	0.00999953	0.214698	0.0465749	0.962852	0.973776
SNORC	4.69783	0.0299994	0.645454	0.0464779	0.962929	0.973776
DUOX2	3.82879	-0.0317742	0.694509	-0.0457507	0.963509	0.974284
C3orf33	10.5348	0.0182443	0.403539	0.0452107	0.963939	0.974508
RAD52	13.7951	0.0149861	0.330737	0.0453112	0.963859	0.974508
MYL6B-AS1	3.0269	0.0422802	0.934521	0.0452426	0.963914	0.974508
ZNF213	50.1478	-0.0090188	0.200732	-0.0449295	0.964163	0.974665
UBXN10	4.18273	0.030358	0.691405	0.0439077	0.964978	0.975418
QSER1	64.0028	0.00950043	0.21869	0.0434425	0.965349	0.975722
IFI30	162.991	0.00572019	0.132514	0.0431667	0.965569	0.975874
RPS6	29021.8	0.00623281	0.145626	0.0428002	0.965861	0.976099
CCDC102A	84.6972	-0.00656951	0.155212	-0.042326	0.966239	0.976411
TSPYL1	241.465	0.00531557	0.126916	0.0418826	0.966592	0.976697
MAFIP	10.5096	-0.0167309	0.40484	-0.0413272	0.967035	0.977074
AK3	286.415	0.00444147	0.108182	0.0410556	0.967252	0.977223
ASXL1	338.969	-0.0037674	0.0927471	-0.0406202	0.967599	0.977452
KRTDAP	67.9294	0.0229208	0.564612	0.0405957	0.967618	0.977452
PDPK1	200.613	-0.00434488	0.107993	-0.040233	0.967907	0.977674
TRIM71	6.20174	0.0393773	0.981893	0.0401035	0.968011	0.977707
TMEM163	4.18206	0.0226848	0.569171	0.0398559	0.968208	0.977836
PPP1R21-DT	4.02003	0.0257923	0.657946	0.0392012	0.96873	0.978291
RAMP3	4.80124	0.0271905	0.695116	0.0391165	0.968798	0.978291
PRICKLE2	4.601	0.0246135	0.632031	0.0389435	0.968935	0.97836
PARD6B	45.4212	-0.00926771	0.238614	-0.0388398	0.969018	0.978373
TAP1	2143.82	-0.00336007	0.086819	-0.038702	0.969128	0.978413
MIR34AHG	10.4983	0.0143261	0.372026	0.0385082	0.969283	0.978498
HOXB2	68.2482	0.00645965	0.170798	0.0378205	0.969831	0.978911
TASL	14.5499	-0.0136827	0.361363	-0.0378642	0.969796	0.978911
PPP1R35-AS1	2.6709	-0.029604	0.787753	-0.0375803	0.970022	0.979034
ADM5	14.386	0.013122	0.351641	0.0373164	0.970233	0.979176
PUS7L	172.428	-0.00493237	0.132693	-0.0371714	0.970348	0.979222
ENTR1	166.397	0.00543622	0.148923	0.0365035	0.970881	0.979689
BRD9	219.958	-0.00431843	0.120966	-0.0356995	0.971522	0.980194
VPS52	114.94	0.00431596	0.120895	0.0357001	0.971521	0.980194
ISCA2	181.022	-0.00515799	0.146817	-0.035132	0.971974	0.980563
DGCR8	120.133	0.00572222	0.163596	0.0349777	0.972098	0.980563
ETAA1	50.495	-0.00629425	0.179544	-0.0350569	0.972034	0.980563
THUMPD3-AS1	178.027	0.00526417	0.150957	0.0348719	0.972182	0.980578
KLK9	4.19558	-0.0216386	0.624393	-0.0346555	0.972354	0.980681
TBL1X	232.117	-0.00584767	0.169569	-0.0344855	0.97249	0.980747
INO80B	83.9469	0.00561443	0.165024	0.0340218	0.97286	0.980979
CDC42EP2	5.05643	-0.0200488	0.588414	-0.0340727	0.972819	0.980979
PLXNB1	12.6932	0.0139906	0.412341	0.0339296	0.972933	0.980983
FAM20B	88.4264	-0.00530026	0.161381	-0.0328431	0.9738	0.981786
LINC00370	11.6516	-0.0165676	0.514394	-0.0322081	0.974306	0.982226
CHKB-DT	24.0061	-0.00813738	0.255179	-0.031889	0.974561	0.982411
ZNF20	7.37189	0.0129174	0.407082	0.0317317	0.974686	0.982467
TOP3B	34.3535	-0.0063107	0.200323	-0.0315027	0.974869	0.982581
EXD2	28.352	-0.0101469	0.323259	-0.0313893	0.974959	0.982601
ZFP41	15.588	-0.00943026	0.304053	-0.0310152	0.975257	0.982831
PPFIA1	112.624	-0.00430143	0.14034	-0.0306501	0.975549	0.982913
SPEN-AS1	48.4667	-0.00579937	0.188803	-0.0307166	0.975496	0.982913
TPK1	32.8883	0.00754294	0.245224	0.0307593	0.975461	0.982913
EDRF1	81.2055	-0.00547415	0.179174	-0.0305521	0.975627	0.982921
H2AZ2	2997.95	0.00276027	0.0918123	0.0300643	0.976016	0.983079
IFT43	58.7522	0.00603015	0.200982	0.0300035	0.976064	0.983079
CYGB	6.73244	0.0252796	0.836399	0.0302243	0.975888	0.983079
SLC7A2	9.31777	0.0176012	0.583497	0.030165	0.975935	0.983079
USP30	29.77	0.00696114	0.234049	0.0297422	0.976273	0.983218
CARNMT1-AS1	5.58572	0.0162603	0.550413	0.029542	0.976432	0.983308
IL3RA	13.1877	-0.0193167	0.666142	-0.0289978	0.976866	0.983674
SYNC	163.918	0.0136485	0.473082	0.0288502	0.976984	0.983717
RBP1	19.6274	0.0131441	0.458288	0.0286809	0.977119	0.983717
VPS50	48.0207	0.00543274	0.188924	0.0287562	0.977059	0.983717
NAT9	51.1345	-0.00565013	0.198235	-0.0285022	0.977262	0.98379
SOCS7	96.1655	0.00416261	0.1486	0.0280121	0.977653	0.984113
CGRRF1	76.4417	0.00532622	0.190918	0.0278979	0.977744	0.984134
RMDN2	7.37858	-0.0116584	0.426529	-0.0273332	0.978194	0.984446
CEBPB-AS1	4.59153	-0.0190408	0.694874	-0.0274018	0.978139	0.984446
ANKRD9	49.6799	0.006988	0.259086	0.0269718	0.978482	0.984611
PARD3B	8.76568	-0.0135798	0.503866	-0.0269511	0.978499	0.984611
RIC1	59.6917	-0.00456421	0.171565	-0.0266034	0.978776	0.984748
ARL15	25.3274	-0.00675106	0.253316	-0.0266507	0.978738	0.984748
JTB-DT	8.72234	-0.0105685	0.400124	-0.0264132	0.978928	0.98483
SQSTM1	963.454	0.00265471	0.100889	0.0263132	0.979008	0.98484
IL9R	31.8495	-0.00610407	0.242222	-0.0252003	0.979895	0.985662
CDK17	154.847	0.00286849	0.116972	0.0245229	0.980436	0.986135
TNS3	5.6255	-0.0180432	0.743572	-0.0242655	0.980641	0.986271
PPARGC1B	19.9141	-0.00974371	0.405548	-0.0240261	0.980832	0.986321
PDCD1	15.8288	0.0155248	0.645957	0.0240338	0.980826	0.986321
TBC1D3P1-DHX40P1	12.7585	0.00759606	0.327118	0.0232211	0.981474	0.986896
MMUT	74.1489	-0.00352691	0.15348	-0.0229797	0.981666	0.987019
PAFAH2	47.9454	-0.00422925	0.186181	-0.0227157	0.981877	0.987089
CEP126	5.57093	-0.012978	0.57104	-0.0227269	0.981868	0.987089
MED18	42.5536	0.00444112	0.199152	0.0223001	0.982209	0.987351
VGLL4	107.891	0.00335215	0.151022	0.0221964	0.982291	0.987364
CCDC171	10.8483	-0.00780794	0.36053	-0.0216568	0.982722	0.987726
TLCD4-RWDD3	77.0722	-0.00300499	0.14157	-0.0212262	0.983065	0.987929
RELL2	66.4566	-0.00414653	0.19456	-0.0213123	0.982997	0.987929
DPP4-DT	20.8766	0.00559138	0.275316	0.020309	0.983797	0.988592
CEL	3.87448	0.0138548	0.68512	0.0202224	0.983866	0.988592
JUND	4214.94	-0.00161877	0.0820578	-0.0197272	0.984261	0.988896
CPEB1	2.95603	0.0149517	0.760287	0.0196659	0.98431	0.988896
TMEM18	193.633	0.00252852	0.129255	0.0195622	0.984393	0.988908
BCL2A1	284.674	0.00320373	0.167325	0.0191467	0.984724	0.989171
DPY19L4	66.398	-0.00331267	0.175529	-0.0188724	0.984943	0.989319
WFS1	14.2713	0.00779527	0.420852	0.0185226	0.985222	0.989529
USP54	13.93	0.00682365	0.371069	0.0183892	0.985328	0.989565
CDYL2	102.605	0.00277285	0.155459	0.0178365	0.985769	0.989937
SEC24B-AS1	10.0749	-0.00660473	0.375599	-0.0175845	0.98597	0.990068
KIF2A	566.869	0.00162997	0.0978315	0.0166609	0.986707	0.990736
MAP4K3-DT	18.2827	0.00601669	0.371726	0.0161858	0.987086	0.991046
TM9SF1	96.487	-0.00203692	0.132706	-0.0153492	0.987754	0.991645
QRICH1	175.148	-0.00161304	0.106583	-0.0151341	0.987925	0.991746
PEDS1	243.525	-0.00138951	0.0990582	-0.0140272	0.988808	0.992562
LAMTOR5-AS1	22.1388	0.00462531	0.333903	0.0138523	0.988948	0.992631
SNAI1	4.04788	-0.00830779	0.701657	-0.0118402	0.990553	0.994171
CCNDBP1	487.716	-0.00109366	0.0988191	-0.0110673	0.99117	0.994711
ZNF337-AS1	7.42681	-0.00478881	0.435837	-0.0109876	0.991233	0.994711
DET1	9.86041	-0.00393259	0.37188	-0.0105749	0.991563	0.994969
ARHGAP5-AS1	3.14028	0.00904143	0.862086	0.0104879	0.991632	0.994969
ABCF2-H2BK1	5.98096	-0.00515797	0.498325	-0.0103506	0.991742	0.995007
TAF15	412.338	0.00115854	0.114356	0.010131	0.991917	0.995038
SLC6A6	162.09	0.00143495	0.141659	0.0101296	0.991918	0.995038
PAXIP1	134.448	0.00168115	0.167351	0.0100457	0.991985	0.995038
HPS5	62.5901	0.00157639	0.162331	0.00971099	0.992252	0.995234
HLA-DOB	11.844	-0.00433612	0.453387	-0.00956383	0.992369	0.995281
FAHD2A	91.8192	0.00134562	0.142625	0.00943467	0.992472	0.995313
GTF3C2-AS2	7.86294	0.0036734	0.422593	0.00869253	0.993064	0.995836
TRIR	1827.68	-0.000605084	0.0742951	-0.00814434	0.993502	0.996203
CDK5R1	36.4855	0.0021327	0.267877	0.00796147	0.993648	0.996209
ODC1-DT	3.25956	-0.00503585	0.632723	-0.00795901	0.99365	0.996209
TMEM104	42.8283	0.0017494	0.223289	0.00783468	0.993749	0.996237
H2BC3	3.52657	0.00577176	0.745252	0.00774472	0.993821	0.996238
ZNF343	20.3868	-0.00221066	0.297132	-0.00744001	0.994064	0.996359
DGKG	5.8618	-0.00530681	0.715689	-0.00741497	0.994084	0.996359
TAF1A-AS1	5.5969	-0.00411604	0.571326	-0.00720437	0.994252	0.99641
PIK3CD-AS1	4.14429	0.00482969	0.673374	0.00717237	0.994277	0.99641
METTL15	75.1864	0.00107924	0.158253	0.00681972	0.994559	0.996621
NCF4	357.538	-0.000905022	0.137222	-0.0065953	0.994738	0.996729
USP6NL	7.27726	0.00417236	0.641273	0.00650636	0.994809	0.996729
TOX3	5.22453	-0.00360674	0.591688	-0.00609568	0.995136	0.996986
SPDYA	4.88289	0.00384998	0.651261	0.00591157	0.995283	0.996991
CDK20	2.89115	0.00403478	0.680135	0.00593232	0.995267	0.996991
GEN1	70.5228	-0.000902908	0.158403	-0.00570007	0.995452	0.997088
LEPR	12.8251	-0.0022848	0.416935	-0.00547998	0.995628	0.997193
HAUS4	136.429	0.000774957	0.149332	0.0051895	0.995859	0.997354
GID8	590.216	-0.000409183	0.0805869	-0.00507754	0.995949	0.997372
STK25	313.244	0.000506867	0.106488	0.00475986	0.996202	0.997412
DMAC2L	119.02	-0.000657553	0.134365	-0.00489379	0.996095	0.997412
IGF2BP3	15.7566	-0.00228552	0.478898	-0.00477246	0.996192	0.997412
NUDT22	256.389	0.0006258	0.139842	0.00447504	0.996429	0.997568
SLC37A2	7.51913	0.0022959	0.575222	0.00399133	0.996815	0.997883
ZNF271P	94.208	-0.000501308	0.13902	-0.00360601	0.997123	0.99812
AKIRIN1	390.653	0.000358938	0.109108	0.00328975	0.997375	0.998301
SLC26A6	78.0442	-0.000507108	0.180397	-0.00281106	0.997757	0.99847
EVA1A	3.95313	0.0021265	0.741742	0.00286691	0.997713	0.99847
CA13	4.64622	-0.00175373	0.609245	-0.00287853	0.997703	0.99847
HSDL1	43.0136	-0.000517028	0.204411	-0.00252935	0.997982	0.998623
TFCP2	168.352	0.000212427	0.103364	0.00205515	0.99836	0.99893
TBX21	402.672	0.000261735	0.193988	0.00134924	0.998923	0.99928
MAD2L2	478.179	0.000157444	0.109715	0.00143502	0.998855	0.99928
UPK2	5.26604	0.00101211	0.704193	0.00143726	0.998853	0.99928
SNUPN	100.767	-7.21505e-05	0.142534	-0.000506198	0.999596	0.999881
CYB561D2	229.363	4.03589e-05	0.131811	0.000306188	0.999756	0.99997
EPC2	73.3726	9.70346e-06	0.175395	5.53233e-05	0.999956	1
LINC00604	15.0995	0	3.37059	0	1	1
DENND2B	5.47723	-7.37599e-05	0.559217	-0.000131899	0.999895	1

### Sheet: E7-Q6E-SCT_vs_EmptyVector
Gene	baseMean	log2FoldChange	lfcSE	stat	pvalue	padj
SORL1	322.789	-2.66411	0.137049	-19.4391	3.60238e-84	5.04874e-80
TFRC	1648.64	2.00714	0.109073	18.4017	1.27229e-75	8.9156e-72
TNFRSF9	437.489	4.17215	0.235469	17.7185	3.01855e-70	1.41016e-66
ALDOC	165.785	-3.58394	0.204243	-17.5475	6.21987e-69	2.17929e-65
IL2RA	5874.34	2.43094	0.139504	17.4255	5.28125e-68	1.48033e-64
CCT7	2077.77	1.35071	0.0795141	16.987	1.02445e-64	2.39294e-61
PARK7	2565.99	1.16934	0.0695153	16.8214	1.70157e-63	3.40679e-60
PRDX1	3596.12	1.49202	0.0900124	16.5757	1.04495e-61	1.83063e-58
GIMAP4	660.65	-2.31368	0.144416	-16.0209	9.12564e-58	1.42106e-54
HSPD1	3460.24	1.83848	0.115123	15.9697	2.07898e-57	2.91369e-54
MRPL3	1031.31	1.30942	0.0859575	15.2334	2.12415e-52	2.70636e-49
CYCS	2274.1	1.64673	0.108199	15.2194	2.62895e-52	3.0704e-49
GIMAP1	371.046	-2.05573	0.136706	-15.0376	4.16426e-51	4.4894e-48
LIME1	109.343	-2.87564	0.191971	-14.9795	9.99536e-51	1.00061e-47
RANBP1	2651.75	1.31516	0.0888402	14.8036	1.38841e-49	1.21616e-46
CDC45	583.492	1.25739	0.0849157	14.8075	1.30968e-49	1.21616e-46
SRM	1140.15	1.6902	0.114688	14.7374	3.70857e-49	2.92157e-46
ZBED2	508.037	3.65473	0.248003	14.7366	3.75228e-49	2.92157e-46
BCCIP	775.145	1.31001	0.0900944	14.5405	6.71446e-48	4.9528e-45
ZNF282	663.587	2.11046	0.147099	14.3473	1.10833e-46	7.76665e-44
IFITM1	1155.28	-2.16841	0.151438	-14.3188	1.66896e-46	1.11383e-43
RPS27	16758.9	-1.00911	0.0705038	-14.3128	1.82032e-46	1.15962e-43
TCP1	1292.24	1.20818	0.0846472	14.2731	3.22049e-46	1.9624e-43
HSP90AB1	10100.7	1.50282	0.105319	14.2691	3.40726e-46	1.9897e-43
EIF4G2	2607.97	0.974155	0.0682995	14.263	3.72225e-46	2.08669e-43
PLAC8	473.096	-2.55477	0.179567	-14.2274	6.19027e-46	3.33679e-43
C1QBP	2599.91	1.65434	0.117132	14.1237	2.71415e-45	1.39746e-42
TRAP1	666.985	1.38799	0.0982878	14.1217	2.79192e-45	1.39746e-42
ETF1	665.479	1.2847	0.0912406	14.0804	5.01584e-45	2.42404e-42
LBH	370.766	-2.13906	0.152507	-14.026	1.0808e-44	5.04912e-42
RDH10	360.453	2.7498	0.197486	13.924	4.52763e-44	2.04693e-41
FXYD7	32.4907	-4.61012	0.331502	-13.9068	5.76231e-44	2.52371e-41
NCS1	527.622	2.33991	0.168391	13.8957	6.72984e-44	2.85814e-41
CDC123	878.432	1.17059	0.084361	13.876	8.85492e-44	3.65005e-41
CCT6A	1992.43	1.23274	0.0890966	13.836	1.54471e-43	6.18547e-41
TOMM40	694.594	1.44123	0.105679	13.6378	2.38642e-42	9.29047e-40
TUFM	1686.22	1.26554	0.0928253	13.6336	2.52928e-42	9.58049e-40
RBM8A	1936.1	1.07154	0.0788907	13.5826	5.0774e-42	1.87263e-39
YBX1	6243.24	0.93628	0.0697216	13.4288	4.09802e-41	1.47266e-38
SLC25A3	2708.6	0.693566	0.0516987	13.4156	4.90273e-41	1.71779e-38
IL7R	327.854	-3.16426	0.236086	-13.403	5.80639e-41	1.9848e-38
SENP3-EIF4A1	2645.96	0.977117	0.072988	13.3874	7.16768e-41	2.39179e-38
SARAF	1029.06	-0.855241	0.0639716	-13.3691	9.16839e-41	2.98826e-38
CCT5	1982.51	1.17602	0.0883419	13.3122	1.9663e-40	6.26312e-38
FABP5	1198.35	1.88594	0.142015	13.2798	3.03051e-40	9.43835e-38
NDUFAF8	1208.65	1.36738	0.103499	13.2115	7.52749e-40	2.29343e-37
PSMB5	667.687	1.34121	0.101614	13.1991	8.87919e-40	2.6477e-37
ILF2	1943.93	1.10898	0.0840601	13.1927	9.66343e-40	2.82152e-37
EIF5AL1	1477.55	1.24427	0.09527	13.0605	5.53592e-39	1.58339e-36
ATP5F1B	2200.52	1.02894	0.0788215	13.0541	6.02272e-39	1.68817e-36
CHCHD10	1812.91	1.32343	0.101448	13.0454	6.7497e-39	1.85484e-36
EIF4A1	3255.56	0.861388	0.0660395	13.0435	6.91808e-39	1.86456e-36
RIPOR2	327.695	-2.38159	0.182691	-13.0362	7.61765e-39	2.01437e-36
ALYREF	2272.55	1.19204	0.0915355	13.0227	9.08847e-39	2.31591e-36
RNASET2	299.042	-1.35924	0.104372	-13.023	9.05661e-39	2.31591e-36
CD37	609.401	-1.64219	0.12707	-12.9236	3.31342e-38	8.29241e-36
VSIR	117.63	-2.14514	0.168086	-12.7622	2.66724e-37	6.55814e-35
FCMR	86.6738	-3.09394	0.242623	-12.752	3.03795e-37	7.34085e-35
NPW	205.4	3.62418	0.284355	12.7453	3.31204e-37	7.8675e-35
NPM3	584.868	1.72287	0.13666	12.607	1.93196e-36	4.51274e-34
NME1	2649.03	1.82555	0.14506	12.5848	2.56148e-36	5.88509e-34
DUSP4	2454.53	2.20256	0.175267	12.5669	3.20978e-36	7.25565e-34
EEIG1	227.732	-2.09544	0.166899	-12.5551	3.72653e-36	8.16053e-34
BTN3A1	82.0312	-1.91486	0.152502	-12.5562	3.67343e-36	8.16053e-34
FDX1	713.561	1.23929	0.0987946	12.5441	4.28485e-36	9.23879e-34
TRADD	230.078	-1.23027	0.0981372	-12.5363	4.72755e-36	1.00389e-33
NDUFAB1	1653.27	1.17311	0.0936165	12.531	5.05017e-36	1.05639e-33
CD248	101.434	-2.44546	0.195262	-12.524	5.52001e-36	1.13769e-33
GIMAP7	722.1	-1.77387	0.142152	-12.4787	9.75913e-36	1.98224e-33
HNRNPA2B1	5725.83	0.762648	0.0611876	12.4641	1.17187e-35	2.34625e-33
STRAP	1287.52	1.02538	0.0823667	12.4489	1.41717e-35	2.79741e-33
EBNA1BP2	1011.04	1.43429	0.115351	12.4341	1.70703e-35	3.32277e-33
RBL2	339.774	-1.42045	0.114361	-12.4208	2.0154e-35	3.8693e-33
ATP5F1A	2211.09	0.6888	0.0562453	12.2464	1.75715e-34	3.32789e-32
LEF1	549.974	-1.76881	0.144454	-12.2448	1.79134e-34	3.34741e-32
SRSF9	1959.54	0.846604	0.0691533	12.2424	1.8444e-34	3.39664e-32
CACYBP	1602.46	0.899393	0.073471	12.2415	1.86615e-34	3.39664e-32
MT3	46.1644	-3.64075	0.297695	-12.2298	2.15472e-34	3.87159e-32
CENPV	329.246	2.04524	0.167329	12.2229	2.34565e-34	4.1613e-32
STOML2	2052.58	1.20953	0.0989651	12.2218	2.37653e-34	4.16338e-32
EIF2S1	768.982	0.953442	0.0781162	12.2054	2.90761e-34	5.03089e-32
MRTO4	630.955	1.70967	0.140553	12.1639	4.84051e-34	8.27314e-32
FYB1	813.926	-1.41971	0.116829	-12.1521	5.59066e-34	9.43466e-32
UCHL5	462.347	1.0765	0.0885923	12.1512	5.65474e-34	9.43466e-32
DKC1	896.124	1.07818	0.0888327	12.1372	6.7113e-34	1.10658e-31
CDK6	2161.72	1.03705	0.0854698	12.1336	7.01299e-34	1.14287e-31
TCTN3	656.481	1.51361	0.124822	12.1261	7.67957e-34	1.23712e-31
NPM1	7846.98	1.00011	0.0826147	12.1057	9.85625e-34	1.56972e-31
CDK2AP1	581.188	1.10059	0.0909791	12.0972	1.09249e-33	1.72036e-31
UBE2S	2324.83	1.24359	0.103173	12.0534	1.86143e-33	2.89866e-31
BMI1	310.686	1.13372	0.0941426	12.0426	2.12154e-33	3.26741e-31
MRPL12	866.149	1.67159	0.138894	12.035	2.32536e-33	3.54239e-31
GZMB	17903.7	1.86431	0.155114	12.0189	2.82573e-33	4.25834e-31
TC2N	103.712	-3.50012	0.292328	-11.9733	4.90581e-33	7.31436e-31
PIK3IP1	110.75	-2.79711	0.233668	-11.9705	5.07464e-33	7.48642e-31
LAPTM5	2729.49	-1.22377	0.10255	-11.9334	7.92924e-33	1.15104e-30
PRMT1	1721.03	1.4177	0.118805	11.933	7.9665e-33	1.15104e-30
CTPS1	465.142	1.4103	0.118317	11.9197	9.3489e-33	1.33699e-30
HLA-E	2506.15	-1.34656	0.113	-11.9164	9.7191e-33	1.36989e-30
SNRPC	1877.01	1.0039	0.0842487	11.916	9.77447e-33	1.36989e-30
NUDT5	927.384	0.782193	0.0657374	11.8988	1.20123e-32	1.66686e-30
GOT2	565.864	1.13459	0.0955022	11.8803	1.49874e-32	2.0593e-30
RAN	6136.15	1.09753	0.0924746	11.8684	1.72688e-32	2.34974e-30
CREM	1231.78	1.591	0.13415	11.8599	1.91315e-32	2.57815e-30
MT1E	2618.33	2.05345	0.173161	11.8586	1.94087e-32	2.59061e-30
HSP90AA1	11540.1	1.10119	0.092947	11.8475	2.21838e-32	2.93307e-30
USP12	390.277	1.35112	0.114429	11.8075	3.56906e-32	4.67481e-30
PFDN2	1451.81	1.24787	0.10588	11.7858	4.62199e-32	5.99789e-30
EIF5A	5983.63	1.21336	0.102995	11.7807	4.90867e-32	6.31147e-30
MRPL1	522.44	1.30238	0.11107	11.7258	9.40124e-32	1.1978e-29
CCT4	2591.44	1.10034	0.0939965	11.7062	1.18476e-31	1.4959e-29
PNRC1	300.283	-2.05768	0.176458	-11.6611	2.01501e-31	2.52146e-29
SDHB	1005.45	1.0058	0.0862968	11.6551	2.16116e-31	2.68041e-29
TPP1	175.907	-1.31597	0.113255	-11.6196	3.27822e-31	4.0302e-29
FKBP3	867.927	0.78078	0.0672093	11.6171	3.37255e-31	4.11011e-29
CHEK1	406.845	1.06684	0.0919888	11.5975	4.24484e-31	5.12858e-29
SIGIRR	331.533	-1.38717	0.119657	-11.5929	4.47535e-31	5.36086e-29
SET	3489.72	0.695105	0.0600022	11.5846	4.92982e-31	5.85521e-29
ADAM8	177.855	-1.58336	0.136705	-11.5823	5.06655e-31	5.96703e-29
SUSD3	215.279	-1.91501	0.165352	-11.5814	5.11997e-31	5.9797e-29
MRPL4	1399.42	1.32978	0.115192	11.5441	7.9103e-31	9.16222e-29
RTCB	418.077	1.03478	0.0896826	11.5383	8.45942e-31	9.71793e-29
NDUFV2	1152.03	1.165	0.101153	11.5172	1.08104e-30	1.23177e-28
CMTM6	1593.43	0.999222	0.0868583	11.504	1.25881e-30	1.42276e-28
FAM136A	720.585	1.08512	0.0944182	11.4927	1.43489e-30	1.6088e-28
NOP56	1734.13	1.06679	0.093084	11.4605	2.08375e-30	2.31776e-28
VDR	425.777	1.74109	0.152161	11.4424	2.56572e-30	2.83138e-28
PCNX2	69.3172	-2.01944	0.176552	-11.4382	2.69288e-30	2.94849e-28
MAGOHB	614.327	1.27496	0.111475	11.4372	2.72648e-30	2.96214e-28
GIMAP2	273.811	-1.50363	0.131868	-11.4025	4.06175e-30	4.37888e-28
LITAF	599.613	-1.20135	0.105486	-11.3887	4.7615e-30	5.09408e-28
KLRC1	319.672	2.44381	0.215032	11.3649	6.25595e-30	6.64221e-28
TRAF4	416.356	1.70804	0.150379	11.3582	6.74916e-30	7.11199e-28
CCT8	1856.37	0.828654	0.0729879	11.3533	7.14107e-30	7.46881e-28
ENTPD1	854.675	1.49941	0.132116	11.3492	7.48501e-30	7.77055e-28
HNRNPAB	2705.88	1.13157	0.0999884	11.317	1.08127e-29	1.11426e-27
LARP4	308.452	1.31791	0.116538	11.3088	1.18647e-29	1.21375e-27
TOMM22	1741.23	1.27713	0.113495	11.2528	2.24378e-29	2.27874e-27
IFRD2	396.903	1.41111	0.125542	11.2402	2.58817e-29	2.60958e-27
TIMM13	1449.92	1.31012	0.116581	11.2379	2.65659e-29	2.65944e-27
MRPL37	1021.34	1.11758	0.0994585	11.2367	2.69341e-29	2.67717e-27
MTHFD1	560.657	0.891603	0.0793523	11.236	2.71411e-29	2.67875e-27
ATAD3A	375.793	1.43748	0.127947	11.2349	2.74774e-29	2.69298e-27
PHB1	1286.41	1.16446	0.103694	11.2298	2.91193e-29	2.82123e-27
GTF3C6	970.19	0.95231	0.0848038	11.2296	2.91887e-29	2.82123e-27
SSBP1	1635.44	0.881549	0.0786048	11.215	3.44381e-29	3.30582e-27
ISG20	318.544	-2.56569	0.228869	-11.2103	3.62985e-29	3.46071e-27
PPM1G	1367.04	0.908012	0.0810739	11.1998	4.08655e-29	3.84383e-27
EEF1E1	825.477	1.27394	0.113746	11.1999	4.084e-29	3.84383e-27
IDH3A	367.611	1.27887	0.114297	11.1891	4.61311e-29	4.31018e-27
CDK4	901.93	1.10527	0.0989918	11.1653	6.02766e-29	5.59455e-27
GPR155	96.9618	-3.43254	0.307538	-11.1613	6.30333e-29	5.81192e-27
MYDGF	2032.28	1.30499	0.117125	11.1419	7.84104e-29	7.1825e-27
BTG1	1425.78	-1.50626	0.135422	-11.1227	9.72592e-29	8.85122e-27
SERBP1	3237.52	0.965572	0.0868643	11.1159	1.0503e-28	9.49674e-27
POLR3H	263.766	1.50231	0.135306	11.1031	1.2121e-28	1.08895e-26
TPRG1	150.052	2.27094	0.20473	11.0924	1.36593e-28	1.21933e-26
CCT2	1713.65	0.972195	0.0880461	11.0419	2.39946e-28	2.12838e-26
ATM	266.272	-1.9254	0.174756	-11.0177	3.14052e-28	2.7682e-26
ATP8A1	92.4766	-1.63793	0.148899	-11.0002	3.8113e-28	3.33846e-26
RUVBL1	510.134	1.08222	0.0984472	10.9929	4.13294e-28	3.59771e-26
XRCC5	1709.81	0.781241	0.0712536	10.9642	5.67772e-28	4.91193e-26
UBE2M	1204.39	0.964732	0.0881278	10.947	6.87125e-28	5.90801e-26
DDX21	1384.67	1.19674	0.109352	10.9439	7.10715e-28	6.07358e-26
DLEU2	454.64	1.11412	0.10196	10.9271	8.55659e-28	7.26792e-26
HSD17B10	961.852	1.05757	0.0968651	10.918	9.45364e-28	7.98149e-26
MPDU1	503.564	1.21777	0.11157	10.9148	9.79133e-28	8.21709e-26
COX17	1220.29	1.04865	0.0961263	10.9091	1.04291e-27	8.70025e-26
HNRNPC	3647.19	0.884283	0.0810848	10.9057	1.08304e-27	8.98151e-26
EIF1AX	1581.7	1.0612	0.0974014	10.8951	1.21668e-27	1.00304e-25
S100A10	2755.48	-1.01403	0.0930857	-10.8935	1.23794e-27	1.0146e-25
HSPA9	1438.13	1.0485	0.0963143	10.8863	1.34044e-27	1.09222e-25
SNRPD3	1107.43	0.887192	0.0815054	10.8851	1.35792e-27	1.10007e-25
NUDT21	799.95	0.742565	0.0683813	10.8592	1.80341e-27	1.45258e-25
H2AZ1	5516.88	0.93904	0.0866286	10.8398	2.22864e-27	1.78482e-25
ZBTB20	76.7295	-2.54898	0.235274	-10.8341	2.37324e-27	1.88982e-25
PHB2	2591.22	0.930052	0.0858912	10.8283	2.52915e-27	2.0026e-25
NDRG1	177.573	-1.57043	0.145206	-10.8152	2.91673e-27	2.29652e-25
MT2A	10033.6	1.83305	0.169548	10.8114	3.04152e-27	2.38139e-25
ARL3	550.79	1.48071	0.137092	10.8009	3.40948e-27	2.65466e-25
TIMM10	756.465	1.23771	0.114791	10.7823	4.17227e-27	3.23063e-25
PIGX	511.442	0.863021	0.0801215	10.7714	4.69755e-27	3.61737e-25
TPT1-AS1	75.3823	-1.80606	0.167711	-10.7689	4.82897e-27	3.69825e-25
PLXNA4	18.9548	-4.52909	0.420638	-10.7672	4.91715e-27	3.74532e-25
BATF	907.113	1.41217	0.131354	10.7508	5.87192e-27	4.44837e-25
WDR18	608.025	1.41057	0.131422	10.7331	7.11893e-27	5.36408e-25
PSMD3	1109.51	1.01331	0.0944328	10.7305	7.32177e-27	5.48741e-25
DTYMK	1147.2	1.36667	0.12754	10.7156	8.59609e-27	6.4082e-25
FH	438.807	0.830537	0.0775735	10.7065	9.49216e-27	7.03876e-25
BNIP3L	407.894	-1.94003	0.181309	-10.7001	1.01667e-26	7.49931e-25
NCF1B	26.729	-3.19566	0.298784	-10.6956	1.06782e-26	7.83534e-25
TST	257.919	1.63507	0.153179	10.6743	1.34268e-26	9.8009e-25
CHAC2	218.201	1.76676	0.165529	10.6734	1.35564e-26	9.84421e-25
PPIF	1475.46	1.3472	0.126365	10.6612	1.54515e-26	1.11625e-24
SNN	46.0403	-2.40348	0.225451	-10.6607	1.55352e-26	1.11655e-24
IGBP1	169.944	-1.06607	0.100054	-10.6549	1.65477e-26	1.18324e-24
NCF1	28.2629	-3.18398	0.299469	-10.6321	2.1134e-26	1.50352e-24
POLR3K	571.485	1.35727	0.12775	10.6244	2.29466e-26	1.62422e-24
STMN3	61.8627	-2.76371	0.260153	-10.6234	2.31975e-26	1.63374e-24
LSM5	1636.51	0.821851	0.0774533	10.6109	2.65142e-26	1.82155e-24
RAB5IF	1335.41	1.10581	0.10421	10.6114	2.63861e-26	1.82155e-24
PSMD12	480.71	0.94466	0.0890185	10.612	2.62189e-26	1.82155e-24
MYB	334.776	1.49588	0.140956	10.6124	2.60955e-26	1.82155e-24
BTN3A3	57.1114	-1.7403	0.164009	-10.611	2.64874e-26	1.82155e-24
CASP3	805.37	0.771402	0.0727327	10.606	2.79518e-26	1.91095e-24
SEC31B	48.9632	-2.51098	0.237116	-10.5896	3.32836e-26	2.26442e-24
PRKACB	357.313	-0.817922	0.0773336	-10.5765	3.82824e-26	2.59192e-24
ELOC	2021.86	0.91161	0.0862473	10.5697	4.11706e-26	2.77407e-24
HSPE1	3305.16	1.38122	0.130773	10.562	4.47221e-26	2.99895e-24
ZFP36L2	1572.72	-1.8101	0.171541	-10.552	4.9708e-26	3.31742e-24
GLRX2	332.259	1.13404	0.107504	10.5488	5.14462e-26	3.41715e-24
CCDC124	593.643	1.07929	0.102367	10.5433	5.45678e-26	3.60739e-24
POLDIP2	649.238	0.954609	0.0908056	10.5127	7.55251e-26	4.96941e-24
LSM4	1411.47	0.983217	0.0937784	10.4845	1.01818e-25	6.66812e-24
KLRC2	134.198	2.70258	0.257807	10.4829	1.03484e-25	6.74569e-24
SPOCK2	1000.13	-1.71001	0.163228	-10.4762	1.11141e-25	7.21132e-24
MCUR1	261.956	1.12261	0.107195	10.4726	1.15398e-25	7.45302e-24
ZWILCH	314.805	1.09559	0.10494	10.4402	1.62504e-25	1.04472e-23
PHLDA1	625.997	1.70768	0.163651	10.4349	1.71765e-25	1.09922e-23
TRIB2	102.309	-1.90572	0.182805	-10.4249	1.90858e-25	1.21585e-23
ABCG1	43.378	-3.49227	0.335018	-10.4241	1.92423e-25	1.22028e-23
MIAT	88.2402	-3.18338	0.305444	-10.4221	1.96485e-25	1.24042e-23
UQCRFS1	946.177	0.767455	0.0736534	10.4198	2.01343e-25	1.26539e-23
MIX23	263.444	1.39552	0.133966	10.417	2.07443e-25	1.29791e-23
NDUFS6	1413.72	0.938443	0.090116	10.4137	2.14661e-25	1.3371e-23
SLC2A4RG	385.843	-1.18736	0.114028	-10.4129	2.1642e-25	1.34209e-23
IFITM2	1375	-1.54917	0.148785	-10.4121	2.18287e-25	1.34771e-23
GOLIM4	135.088	1.95887	0.188181	10.4095	2.24315e-25	1.37885e-23
SLIRP	1818.81	1.07491	0.103451	10.3905	2.73995e-25	1.67687e-23
TIMM23	507.435	1.06564	0.102567	10.3897	2.76335e-25	1.68384e-23
BRIX1	637.995	1.33073	0.128159	10.3834	2.94983e-25	1.78969e-23
MYBL2	1097.47	1.02249	0.0985186	10.3786	3.10275e-25	1.87436e-23
AHCY	747.286	1.14034	0.109921	10.3742	3.2508e-25	1.95536e-23
RRP36	508.073	0.9809	0.0948299	10.3438	4.46584e-25	2.67473e-23
NHP2	1682.3	1.0562	0.102138	10.3408	4.60548e-25	2.74663e-23
BTN3A2	223.302	-1.28516	0.124311	-10.3383	4.72797e-25	2.80774e-23
GOLGA8A	473.291	-1.89782	0.183638	-10.3346	4.91505e-25	2.90652e-23
SPON1	23.4071	-4.79847	0.465016	-10.3189	5.78641e-25	3.40742e-23
PTGER2	333.055	-1.31255	0.127207	-10.3182	5.82978e-25	3.41859e-23
PRDX3	1733.94	1.12783	0.109566	10.2936	7.52909e-25	4.39668e-23
CMSS1	375.678	1.31753	0.128074	10.2872	8.04805e-25	4.68022e-23
NOP58	1346.82	0.747726	0.0727509	10.2779	8.86422e-25	5.13356e-23
RPL26L1	635.405	1.0705	0.104284	10.2652	1.01095e-24	5.83062e-23
CYP1B1	566.21	1.92359	0.187861	10.2394	1.32041e-24	7.58422e-23
ADA2	76.4821	-2.6439	0.2584	-10.2318	1.42794e-24	8.1684e-23
ACAT1	579.091	1.06434	0.104092	10.2249	1.53347e-24	8.73643e-23
LINC03062	125.777	3.20723	0.314756	10.1896	2.20664e-24	1.25207e-22
MZT1	618.809	1.04859	0.102937	10.1867	2.27339e-24	1.28474e-22
NOC2L	704.899	1.18217	0.116074	10.1846	2.32342e-24	1.30774e-22
TXNRD1	555.695	1.17575	0.115692	10.1628	2.90651e-24	1.62939e-22
DCTPP1	1234.24	1.33735	0.131676	10.1564	3.10456e-24	1.73348e-22
HSD17B11	256.984	-0.967202	0.0952893	-10.1502	3.30783e-24	1.83965e-22
TEX30	528.342	1.52246	0.150288	10.1303	4.05374e-24	2.24558e-22
EXOSC3	449.381	1.06854	0.106035	10.0773	6.96065e-24	3.84069e-22
VDAC2	1028.31	0.673635	0.0668511	10.0767	7.0074e-24	3.85132e-22
C16orf54	231.78	-1.60372	0.159171	-10.0754	7.09363e-24	3.88349e-22
UCK2	252.937	1.56022	0.154886	10.0733	7.24943e-24	3.95334e-22
RRP7A	776.398	1.21735	0.12088	10.0708	7.43865e-24	4.0408e-22
NFKBIB	473.273	1.01025	0.100445	10.0577	8.49663e-24	4.5977e-22
POLD2	683.248	0.989795	0.0984461	10.0542	8.8047e-24	4.74607e-22
PDCD5	1226.73	0.898626	0.0893843	10.0535	8.86575e-24	4.76067e-22
ABCF2	348.186	1.0894	0.108412	10.0487	9.30729e-24	4.97869e-22
CSF2	834.622	3.53924	0.352504	10.0403	1.01386e-23	5.40277e-22
RCC1L	450.329	1.13736	0.113418	10.028	1.14782e-23	6.09343e-22
ODC1	1476.35	1.88136	0.187854	10.015	1.3094e-23	6.92501e-22
CLSTN3	65.3206	-1.75227	0.174978	-10.0142	1.31974e-23	6.95345e-22
EPB41	297.746	-1.19987	0.11985	-10.0114	1.3586e-23	7.13139e-22
NOLC1	677.116	1.31653	0.131784	9.99012	1.68378e-23	8.80529e-22
MRPL47	721.398	0.869711	0.0870879	9.98658	1.74497e-23	9.09134e-22
PNPT1	214.851	1.46088	0.14635	9.98211	1.82541e-23	9.47525e-22
AK6	371.808	1.16316	0.116627	9.97333	1.99427e-23	1.03135e-21
EXOSC1	460.482	0.961586	0.0964304	9.97182	2.02488e-23	1.04334e-21
GPN3	288.499	1.17679	0.118056	9.9681	2.10218e-23	1.0792e-21
SSRP1	1671.24	0.888787	0.0891833	9.96585	2.15028e-23	1.09855e-21
ATIC	564.985	0.939261	0.0942503	9.96561	2.15556e-23	1.09855e-21
PSME3	651.2	0.914568	0.091794	9.96326	2.20695e-23	1.12067e-21
MTHFD2	1694.85	1.75192	0.175883	9.96069	2.26478e-23	1.14588e-21
PBXIP1	221.471	-1.48643	0.149304	-9.95572	2.38103e-23	1.20036e-21
GLIPR2	101.163	-1.87546	0.188781	-9.9346	2.94356e-23	1.47864e-21
PRELID1	2165.65	0.944852	0.0951858	9.9264	3.19591e-23	1.59967e-21
TGIF2-RAB5IF	429.349	1.19751	0.120656	9.92496	3.24225e-23	1.61709e-21
C1orf162	35.0363	-3.04494	0.307114	-9.91468	3.59392e-23	1.78613e-21
PRMT5	489.633	1.28952	0.130148	9.90815	3.83666e-23	1.90003e-21
ATP1B3	769.622	0.894719	0.0906007	9.87541	5.32174e-23	2.61699e-21
PGAM5	543.822	1.1235	0.113764	9.87575	5.30367e-23	2.61699e-21
LAP3	547.237	0.77559	0.0786068	9.8667	5.80407e-23	2.8442e-21
YRDC	535.911	1.65738	0.16827	9.84954	6.8861e-23	3.36267e-21
BOP1	330.484	1.33637	0.135779	9.84228	7.40139e-23	3.60175e-21
MRPL20	1395.82	1.01958	0.10361	9.84049	7.53441e-23	3.6538e-21
PSMB1	3175.08	0.757945	0.0771704	9.82171	9.07901e-23	4.38767e-21
MBD3	445.704	0.884846	0.0901386	9.81651	9.55947e-23	4.60398e-21
DYRK2	162.011	-1.41862	0.144521	-9.81599	9.60897e-23	4.61198e-21
ARSB	149.051	1.39003	0.141615	9.81556	9.64984e-23	4.61579e-21
MPV17L2	125.198	2.04923	0.208856	9.81169	1.00278e-22	4.78026e-21
MRPS34	1089.29	0.960003	0.0978612	9.80984	1.02127e-22	4.85189e-21
C11orf58	1166.62	0.586832	0.0598372	9.80714	1.04902e-22	4.96688e-21
NUP93	500.281	0.886488	0.0904822	9.79738	1.15547e-22	5.45251e-21
TRIP13	322.073	1.14105	0.116538	9.7912	1.22835e-22	5.77695e-21
MYLIP	48.1449	-2.62811	0.268531	-9.78696	1.28092e-22	6.00403e-21
BCL11B	562.348	-1.36269	0.139513	-9.76745	1.55319e-22	7.25601e-21
IPO5	531.986	0.868711	0.0889675	9.76436	1.60114e-22	7.45517e-21
CCDC18-AS1	46.6398	-2.07308	0.212339	-9.76309	1.62145e-22	7.52469e-21
MDH2	2096.14	0.828185	0.08486	9.75942	1.68111e-22	7.77584e-21
SRSF3	3548.17	0.616967	0.063224	9.75843	1.69759e-22	7.82621e-21
NABP2	482.478	0.998688	0.10237	9.75569	1.74407e-22	8.01415e-21
VARS1	386.736	0.95945	0.0987696	9.71402	2.62754e-22	1.20343e-20
TMEM167A	732.011	0.875606	0.090178	9.70975	2.74009e-22	1.25089e-20
MATK	48.6022	-3.0106	0.310581	-9.69346	3.21461e-22	1.46275e-20
ACOT7	536.1	0.878787	0.0907246	9.68631	3.44756e-22	1.56368e-20
MRPL22	718.366	0.918059	0.0948061	9.68354	3.54224e-22	1.60144e-20
MRPS16	791.988	0.74964	0.077439	9.68038	3.65351e-22	1.64643e-20
SLC27A2	831.3	1.35464	0.139967	9.67828	3.72938e-22	1.67523e-20
ZNF683	16.3494	-4.41775	0.456536	-9.67667	3.78864e-22	1.69642e-20
TIMP1	292.55	-1.73315	0.179177	-9.67282	3.93392e-22	1.75586e-20
LINC01891	48.1357	-2.99131	0.309522	-9.66427	4.27649e-22	1.9027e-20
LDLRAP1	49.4755	-2.02891	0.210069	-9.65831	4.53282e-22	2.01036e-20
ATP5MC3	4894.94	0.841124	0.087168	9.64946	4.9416e-22	2.18475e-20
BOLA3	828.709	0.9512	0.098627	9.64442	5.19034e-22	2.2875e-20
CD70	705.61	2.20283	0.228483	9.64112	5.36016e-22	2.35494e-20
TARS1	746.068	0.960073	0.0995853	9.64071	5.3815e-22	2.35693e-20
APBB1	69.026	-1.55975	0.162241	-9.61377	6.99406e-22	3.04416e-20
SESN3	78.5295	-2.11389	0.219876	-9.61404	6.97601e-22	3.04416e-20
EIF3J	850.64	0.868202	0.0903126	9.6133	7.02613e-22	3.04494e-20
TIMM50	546.502	1.16461	0.121148	9.61311	7.03931e-22	3.04494e-20
PRMT2	444.82	-0.99403	0.10344	-9.60969	7.27657e-22	3.13788e-20
AK1	42.5184	-2.61558	0.272197	-9.60915	7.31498e-22	3.14477e-20
ADRM1	1253.88	0.908226	0.0945583	9.60493	7.62109e-22	3.26635e-20
MRPL18	719.721	0.914079	0.0952079	9.60087	7.92696e-22	3.38708e-20
CCNA2	944.275	0.860327	0.0897629	9.58443	9.2971e-22	3.96045e-20
NMT2	72.2112	-1.67687	0.175023	-9.58087	9.6234e-22	4.08703e-20
TDG	450.779	1.27939	0.133758	9.56501	1.12194e-21	4.75047e-20
CHST2	81.1103	2.14284	0.224164	9.55926	1.18605e-21	5.00678e-20
H3-3B	6002.9	0.640322	0.0670216	9.55396	1.24829e-21	5.24367e-20
EML4	478.817	-1.03378	0.108206	-9.55385	1.24965e-21	5.24367e-20
GFM1	272.32	1.12578	0.1179	9.54862	1.31431e-21	5.49853e-20
SAMD3	52.0006	-2.35974	0.247402	-9.53806	1.45528e-21	6.07015e-20
PSMD2	723.594	1.02193	0.107183	9.53452	1.50585e-21	6.26244e-20
NLRC5	217.507	-1.34866	0.141469	-9.53324	1.52456e-21	6.32151e-20
RNF166	274.285	-1.29569	0.13599	-9.52778	1.60678e-21	6.64277e-20
GGCT	439.732	0.908433	0.0953608	9.52627	1.63029e-21	6.72016e-20
PSMB7	1169.17	0.732603	0.0769476	9.52081	1.71837e-21	7.06243e-20
PDSS1	146.312	1.43161	0.150411	9.51799	1.76564e-21	7.23552e-20
SGTA	440.088	0.862225	0.0906008	9.51675	1.78675e-21	7.30066e-20
EMG1	719.074	1.42283	0.149635	9.50866	1.93141e-21	7.86881e-20
SEC13	833.59	0.864592	0.0910965	9.49095	2.2894e-21	9.30029e-20
RCC2	1055.43	0.825197	0.0870492	9.47966	2.55105e-21	1.03332e-19
RARS1	556.758	0.96454	0.101761	9.4785	2.57976e-21	1.04194e-19
TIMM44	347.219	1.22288	0.129041	9.47672	2.62396e-21	1.05675e-19
ECHDC1	530.583	0.816614	0.0861858	9.47503	2.66672e-21	1.07089e-19
DLAT	197.253	1.09954	0.116113	9.46958	2.80981e-21	1.12513e-19
EIF4G1	1256.61	1.01206	0.106998	9.45865	3.11942e-21	1.24555e-19
ANAPC1	201.841	1.07541	0.113848	9.44601	3.52005e-21	1.40152e-19
AIFM1	289.39	1.15286	0.122238	9.43125	4.05247e-21	1.60893e-19
YPEL3	164.8	-1.64853	0.174852	-9.42815	4.17367e-21	1.65237e-19
CTLA4	564.687	1.68866	0.179152	9.42585	4.26656e-21	1.68439e-19
EIF2S2	1741.3	0.974239	0.103362	9.4255	4.28068e-21	1.68522e-19
IGSF9B	78.2545	-2.15646	0.228903	-9.42086	4.4739e-21	1.75635e-19
U2AF1	1100.77	0.831071	0.0884379	9.39723	5.60183e-21	2.19301e-19
DLD	418.639	0.847664	0.0902158	9.39596	5.66969e-21	2.21339e-19
ZFP36	234.967	-1.28029	0.136351	-9.38966	6.01968e-21	2.34349e-19
FARSA	608.495	1.06834	0.113896	9.38004	6.59486e-21	2.5603e-19
HIC1	311.255	1.9122	0.203866	9.37973	6.61427e-21	2.56074e-19
PDE3B	522.078	-1.04104	0.111071	-9.37269	7.07052e-21	2.72984e-19
EVI5	100.089	2.91034	0.310798	9.36407	7.67215e-21	2.95399e-19
PCED1B-AS1	698.202	-1.28695	0.13747	-9.3617	7.84644e-21	3.01282e-19
PSMA2	1147.28	0.701356	0.0749861	9.35314	8.50853e-21	3.25812e-19
LINC00861	22.6456	-4.02415	0.430455	-9.34859	8.88243e-21	3.39202e-19
IL10RA	342.727	-1.42301	0.152427	-9.33567	1.00351e-20	3.82178e-19
ABLIM1	213.705	-1.82584	0.19562	-9.3336	1.02331e-20	3.88662e-19
DRG1	443.073	0.893759	0.0958359	9.32593	1.10012e-20	4.16706e-19
NKD2	72.807	2.82213	0.302809	9.31983	1.16532e-20	4.40216e-19
GBP2	533.58	-1.20945	0.129836	-9.31521	1.21711e-20	4.58545e-19
GOLGA7B	52.369	-2.98866	0.320868	-9.3143	1.22763e-20	4.61265e-19
GDPD5	25.8423	-2.35673	0.253048	-9.31337	1.23844e-20	4.64082e-19
APBA2	22.5236	-2.99909	0.322403	-9.30232	1.37411e-20	5.13551e-19
DCUN1D5	793.98	1.2569	0.135144	9.3004	1.39916e-20	5.21522e-19
CCT3	1918.35	1.10989	0.11945	9.29167	1.51889e-20	5.64647e-19
TRIM22	192.285	-1.85241	0.199487	-9.28586	1.6041e-20	5.94747e-19
ATP8B4	357.58	0.997786	0.107463	9.28495	1.6178e-20	5.98245e-19
RUVBL2	572.464	0.856993	0.0923288	9.28197	1.66374e-20	6.13615e-19
ITM2B	1170.92	-1.01596	0.109631	-9.26712	1.9124e-20	7.03472e-19
ACP1	971.558	0.716413	0.0773737	9.25913	2.06112e-20	7.56192e-19
LINC02361	23.4692	-2.59901	0.280748	-9.25746	2.09361e-20	7.66109e-19
ABCA5	75.5087	-1.85966	0.201253	-9.24043	2.45512e-20	8.96056e-19
P2RX5	725.915	2.8825	0.311973	9.23958	2.47457e-20	9.00807e-19
VAMP2	504.067	-0.994727	0.107727	-9.2338	2.612e-20	9.48374e-19
COX5A	2706.7	0.673234	0.0729294	9.23131	2.6733e-20	9.66881e-19
PNO1	274.988	1.67719	0.181688	9.23118	2.67677e-20	9.66881e-19
PSMG1	617.523	1.16163	0.125902	9.22642	2.79827e-20	1.00817e-18
GHITM	1274.6	0.687877	0.0746986	9.2087	3.301e-20	1.18624e-18
ENOPH1	382.915	0.882051	0.0958118	9.20608	3.38263e-20	1.21247e-18
PTBP1	1818.03	0.821267	0.0893123	9.19545	3.73434e-20	1.33406e-18
BTBD2	135.705	-1.22405	0.133117	-9.19526	3.74088e-20	1.33406e-18
RBM17	1466.27	0.898719	0.0977466	9.19438	3.7716e-20	1.3416e-18
XRCC6	1660.1	0.596771	0.0649726	9.18496	4.11698e-20	1.46075e-18
GPX1	765.108	1.2881	0.140482	9.16919	4.76576e-20	1.68667e-18
ZNF276	117.694	-1.24171	0.135492	-9.16441	4.98173e-20	1.75866e-18
TXN	4807.51	0.768953	0.0839173	9.16322	5.03695e-20	1.77369e-18
SYNCRIP	1329.11	0.814498	0.08891	9.16092	5.14561e-20	1.80741e-18
NAE1	630.628	0.845046	0.0922514	9.16024	5.17801e-20	1.81425e-18
PSMB2	1648.26	0.70211	0.0766764	9.15679	5.34653e-20	1.86862e-18
DUT	2732.61	0.671475	0.0733673	9.15225	5.57618e-20	1.94403e-18
TMA16	416.618	0.960329	0.104952	9.15015	5.68524e-20	1.97714e-18
FGFBP2	113.793	-3.42024	0.374082	-9.14304	6.07225e-20	2.1065e-18
SLC35B1	525.007	0.907563	0.0993104	9.13865	6.32365e-20	2.1883e-18
DNAJC9	647.17	0.819155	0.0896711	9.1351	6.53449e-20	2.25569e-18
SH3BGRL	292.878	-0.968313	0.106016	-9.13362	6.6248e-20	2.28124e-18
FCGRT	26.3226	-2.35899	0.258705	-9.11846	7.62e-20	2.61751e-18
NT5DC2	323.161	1.2953	0.142349	9.0995	9.07496e-20	3.10967e-18
TMEM63A	63.6715	-1.88355	0.207003	-9.09918	9.10199e-20	3.11133e-18
RPS19BP1	1241.18	1.19793	0.131693	9.09633	9.34384e-20	3.18623e-18
COPRS	420.01	1.10599	0.12164	9.09229	9.69753e-20	3.29082e-18
SBK1	46.9969	-2.5289	0.278131	-9.09247	9.68098e-20	3.29082e-18
NLRP1	116.883	-2.08182	0.229099	-9.08701	1.01804e-19	3.44635e-18
HNRNPLL	252.02	0.974168	0.107214	9.08621	1.02547e-19	3.46312e-18
NUDC	758.745	0.932251	0.102613	9.08513	1.03572e-19	3.48933e-18
GMNN	480.041	1.03665	0.114117	9.08409	1.04566e-19	3.51436e-18
TUBG1	343.2	1.12559	0.123924	9.08291	1.05707e-19	3.54421e-18
SAP30-DT	44.4155	-2.43129	0.267737	-9.0809	1.07681e-19	3.60178e-18
FASLG	235.897	1.76689	0.194776	9.07138	1.1752e-19	3.92152e-18
GIMAP5	253.984	-1.50532	0.165988	-9.06885	1.20276e-19	4.00397e-18
DESI1	464.009	1.20859	0.133429	9.05794	1.32942e-19	4.41512e-18
MRPS7	880.327	1.01209	0.111749	9.05683	1.343e-19	4.44969e-18
ZBTB32	450.263	1.92445	0.212633	9.05057	1.4222e-19	4.70097e-18
ATF4	3316.03	1.50189	0.166026	9.04616	1.48087e-19	4.88337e-18
GIMAP1-GIMAP5	250.881	-1.49439	0.165333	-9.03868	1.58579e-19	5.2171e-18
PTS	378.477	1.50304	0.166304	9.03789	1.5972e-19	5.24233e-18
BCL6	62.0701	-1.75931	0.195118	-9.01664	1.93947e-19	6.35087e-18
TPT1	39900	-1.19034	0.132083	-9.01202	2.02292e-19	6.60868e-18
TIMM17A	613.408	1.11206	0.123506	9.00404	2.17565e-19	7.09111e-18
SEPTIN9	1324.86	-1.06231	0.118023	-9.00085	2.23973e-19	7.26616e-18
MIS18A	389.19	0.801486	0.0890443	9.00099	2.23698e-19	7.26616e-18
NDC1	300.94	1.03031	0.114493	8.99889	2.28018e-19	7.38029e-18
PINX1	248.782	1.2762	0.141942	8.99095	2.45092e-19	7.91468e-18
ASB2	219.759	1.57928	0.17573	8.98699	2.54089e-19	8.18634e-18
TMEM123	895.021	-0.957092	0.106697	-8.97016	2.96073e-19	9.51711e-18
C19orf48P	522.673	0.982938	0.109635	8.96555	3.08724e-19	9.90106e-18
PSMA4	2411.95	0.719403	0.0802467	8.96489	3.10584e-19	9.93797e-18
PSMD14	840.461	0.627513	0.0700091	8.96331	3.15083e-19	1.0059e-17
SNRNP40	788.483	0.890004	0.0993472	8.95852	3.29058e-19	1.04813e-17
STIP1	1630.02	0.851116	0.0950198	8.95725	3.32879e-19	1.05789e-17
HYPK	626.898	1.12413	0.125527	8.95526	3.38949e-19	1.07474e-17
AHI1	411.975	1.3138	0.146737	8.95345	3.44546e-19	1.09003e-17
PYCR1	230.086	2.30421	0.257767	8.93911	3.92306e-19	1.23833e-17
AOAH	97.8572	-1.9476	0.217886	-8.93862	3.94065e-19	1.24108e-17
GAR1	695.522	1.07069	0.119823	8.93564	4.0484e-19	1.27216e-17
DDX1	568.073	0.846668	0.094776	8.93336	4.13266e-19	1.29284e-17
STX11	234.313	1.22284	0.136883	8.93347	4.12841e-19	1.29284e-17
GRAMD1B	273.262	1.36178	0.152459	8.9321	4.17997e-19	1.30473e-17
PASK	133.771	-1.93516	0.216757	-8.92779	4.34592e-19	1.35351e-17
OLFM2	15.5853	-3.53014	0.395501	-8.92573	4.42789e-19	1.37598e-17
MRPL9	648.664	0.886787	0.099472	8.91494	4.88066e-19	1.51333e-17
GIMAP6	371.578	-1.41937	0.159302	-8.90995	5.1057e-19	1.57961e-17
NDFIP2	823.996	1.02949	0.115548	8.90961	5.12104e-19	1.58087e-17
AGK	213.987	1.13281	0.127181	8.90707	5.2397e-19	1.61394e-17
PLXNC1	33.4183	-2.33088	0.2617	-8.9067	5.25738e-19	1.61584e-17
ADD3	350.908	-1.35968	0.152798	-8.89851	5.66039e-19	1.7359e-17
SMOX	178.266	1.79531	0.201935	8.89054	6.08128e-19	1.8609e-17
HLA-DPB1	310.2	-1.29124	0.145284	-8.88765	6.24161e-19	1.9058e-17
ITGA6-AS1	33.067	-2.46446	0.277443	-8.88275	6.5227e-19	1.9873e-17
ABCE1	548.552	0.928977	0.104793	8.86487	7.65911e-19	2.32551e-17
IQSEC1	142.787	-1.12626	0.127049	-8.86477	7.66597e-19	2.32551e-17
PSMD11	1358.27	0.78491	0.0885766	8.86138	7.90335e-19	2.39234e-17
SEC61B	3243.63	1.08019	0.121961	8.85681	8.23398e-19	2.48705e-17
IARS1	542.914	1.04421	0.117904	8.85646	8.25929e-19	2.48933e-17
NOL7	803.267	0.897762	0.101447	8.84952	8.7893e-19	2.64339e-17
DIP2A	117.607	-1.14196	0.129157	-8.84167	9.42963e-19	2.8299e-17
EXOSC6	467.821	0.742068	0.0839531	8.83908	9.65089e-19	2.89011e-17
CCDC86	336.298	1.37668	0.155812	8.83551	9.96425e-19	2.97759e-17
LIMA1	346.327	1.27038	0.143917	8.82719	1.07337e-18	3.20069e-17
PLAGL2	242.162	1.03973	0.117983	8.81253	1.22351e-18	3.64065e-17
JUNB	2121.08	1.04401	0.118531	8.80792	1.27487e-18	3.78544e-17
TSPAN14	370.41	-1.09682	0.124567	-8.80502	1.30824e-18	3.87633e-17
SLC25A5	5931.57	0.778152	0.0884116	8.80146	1.35042e-18	3.99286e-17
AHSA2P	61.733	-1.31997	0.150243	-8.78556	1.55592e-18	4.59079e-17
CD5	593.509	-1.19322	0.135844	-8.78379	1.58052e-18	4.65357e-17
POLR2C	730.289	0.84766	0.0965072	8.78338	1.58638e-18	4.66102e-17
NOP53	2325.44	-0.915685	0.104257	-8.783	1.59176e-18	4.66705e-17
SMG5	212.248	1.09586	0.124783	8.78214	1.60398e-18	4.69305e-17
DDX49	395.161	1.1717	0.133456	8.77972	1.63882e-18	4.78501e-17
ENY2	1316.56	0.717858	0.0817695	8.77904	1.6488e-18	4.80414e-17
SNRPF	2797.94	0.70353	0.0801935	8.77291	1.74112e-18	5.06261e-17
TSFM	199.28	1.06451	0.121458	8.7644	1.87766e-18	5.44832e-17
TXNL4A	1062.03	0.798923	0.0911868	8.76139	1.92857e-18	5.5845e-17
TXNL4B	170.42	1.21152	0.138309	8.75953	1.96066e-18	5.66569e-17
KRR1	683.438	0.712714	0.0813982	8.7559	2.0248e-18	5.839e-17
GTPBP4	566.997	1.09611	0.125189	8.75563	2.02968e-18	5.84106e-17
PGD	588.954	1.11216	0.127071	8.75227	2.09104e-18	6.00531e-17
SMS	947.356	0.983519	0.11239	8.75096	2.1155e-18	6.06313e-17
BZW2	627.672	0.896619	0.102533	8.74467	2.23671e-18	6.39745e-17
METRNL	1057.43	1.20368	0.137735	8.73914	2.34898e-18	6.70489e-17
PSMD1	771.489	0.922188	0.105603	8.73258	2.4892e-18	7.09067e-17
YPEL1	37.377	-2.13106	0.244195	-8.72688	2.61791e-18	7.4422e-17
TPST2	139.281	-1.1404	0.130707	-8.72485	2.66533e-18	7.56167e-17
IPO4	270.047	1.25211	0.143567	8.72141	2.74754e-18	7.77914e-17
CCL5	2812.02	-1.78286	0.204473	-8.71932	2.79876e-18	7.9082e-17
GLO1	928.671	0.763953	0.0877365	8.70736	3.11047e-18	8.75597e-17
SEMA4C	55.7131	-1.65994	0.190638	-8.70733	3.11129e-18	8.75597e-17
SCCPDH	278.62	0.860794	0.0989067	8.70309	3.22974e-18	9.0711e-17
EXOSC8	535.751	1.01183	0.116307	8.6996	3.33043e-18	9.33518e-17
TSPAN32	34.7682	-2.34197	0.269303	-8.69642	3.42511e-18	9.58141e-17
AHNAK	366.934	-1.66345	0.191305	-8.69525	3.46062e-18	9.66148e-17
PTPN4	142.097	-1.19799	0.137819	-8.69244	3.54746e-18	9.88423e-17
TMC8	468.389	-1.0001	0.115078	-8.69063	3.6043e-18	1.00227e-16
ELL2	279.986	1.48079	0.170488	8.68564	3.76614e-18	1.0452e-16
PSMC3	926.405	0.787075	0.0906949	8.67827	4.01835e-18	1.11299e-16
SHISA5	411.579	-0.748849	0.0863949	-8.66774	4.40791e-18	1.21848e-16
NELL2	228.73	-1.39676	0.161201	-8.6647	4.52696e-18	1.24892e-16
MRPL51	1944.11	0.729981	0.0842608	8.66334	4.58124e-18	1.25894e-16
PSMD7	1056.35	0.668467	0.0771599	8.6634	4.57889e-18	1.25894e-16
MRPL16	592.928	0.795019	0.0917923	8.66106	4.67409e-18	1.28195e-16
MX2	26.9891	-2.4364	0.281339	-8.66002	4.71696e-18	1.29118e-16
MRPL39	342.545	0.9603	0.110913	8.65813	4.79577e-18	1.31019e-16
SAE1	1064.56	0.622473	0.0718991	8.6576	4.81805e-18	1.31372e-16
EIF3I	1386.55	0.655258	0.0756919	8.65691	4.84713e-18	1.31908e-16
SYNE1	112.191	-1.39782	0.161491	-8.6557	4.89877e-18	1.33055e-16
POLR2E	1448.22	0.770903	0.089149	8.64736	5.27057e-18	1.42876e-16
SLC39A3	350.806	1.18421	0.137205	8.6309	6.0872e-18	1.64695e-16
ITGB2	594.187	-1.34899	0.156391	-8.62575	6.36743e-18	1.71945e-16
STAT6	174.443	-1.02576	0.118989	-8.62059	6.66096e-18	1.79526e-16
SNHG3	721.303	1.39353	0.161753	8.61515	6.98481e-18	1.87893e-16
TUBB6	163.185	1.2941	0.150374	8.60585	7.57545e-18	2.03391e-16
WDR46	342.951	0.984073	0.114409	8.60134	7.87877e-18	2.1113e-16
PSMD4	1002.11	0.737913	0.0858203	8.59835	8.08705e-18	2.16298e-16
IFT27	170.398	1.10384	0.12841	8.59619	8.24096e-18	2.19994e-16
SLC35D2	55.4056	-2.11792	0.246675	-8.58589	9.01347e-18	2.40159e-16
SYNE2	337.544	-1.74827	0.203719	-8.58176	9.3436e-18	2.48143e-16
SCML4	39.4246	-2.25996	0.263346	-8.5817	9.34852e-18	2.48143e-16
CBX7	49.3974	-1.74645	0.203523	-8.58112	9.3953e-18	2.48913e-16
NMRK1	130.318	-1.26117	0.147009	-8.57887	9.58118e-18	2.53359e-16
EIF6	780.671	0.773856	0.0902333	8.57617	9.80866e-18	2.58886e-16
TOMM5	639.712	0.968137	0.112996	8.5679	1.05387e-17	2.77258e-16
HSPBP1	401.371	1.15972	0.135358	8.56784	1.05443e-17	2.77258e-16
NME1-NME2	3047.37	0.960435	0.112118	8.56632	1.06846e-17	2.80421e-16
POLA2	337.477	0.928746	0.108436	8.56492	1.08156e-17	2.83327e-16
MRPS10	443.789	0.879132	0.10268	8.56182	1.11097e-17	2.9049e-16
CHCHD1	888.248	0.832589	0.0973097	8.55607	1.16776e-17	3.04769e-16
AIMP2	407.57	1.06549	0.124641	8.54846	1.24744e-17	3.2496e-16
PRPF19	840.402	0.72177	0.0846444	8.52709	1.50079e-17	3.90232e-16
MRPL24	535.74	1.00357	0.117766	8.52172	1.57208e-17	4.08012e-16
KPNB1	2201.55	0.845688	0.0992856	8.51773	1.62713e-17	4.21519e-16
RAD23A	1137.69	0.651327	0.076471	8.5173	1.63313e-17	4.22293e-16
TNFSF4	148.774	1.99672	0.234492	8.51512	1.66419e-17	4.29532e-16
AUP1	1151.22	0.877605	0.10317	8.5064	1.79414e-17	4.61403e-16
RICTOR	169.234	-1.11033	0.130529	-8.50639	1.79425e-17	4.61403e-16
KANSL1	173.091	-0.886557	0.104247	-8.50439	1.82555e-17	4.68591e-16
PRMT3	143.436	1.26599	0.148923	8.50094	1.88068e-17	4.81861e-16
BCL9L	145.424	-1.29927	0.152923	-8.49624	1.95832e-17	5.00837e-16
GLRX5	750.695	0.804872	0.0947978	8.49041	2.05911e-17	5.25655e-16
TYMS	2700.18	0.669332	0.0788553	8.4881	2.10036e-17	5.3521e-16
ABTB2	53.6877	4.09446	0.482397	8.48773	2.10718e-17	5.35972e-16
EIF2D	358.107	1.05236	0.123995	8.4871	2.11853e-17	5.37885e-16
HSPA5	1682.72	0.883841	0.10419	8.48295	2.19551e-17	5.5642e-16
ZMPSTE24	301.162	0.895712	0.105673	8.47626	2.32543e-17	5.88283e-16
PHF1	97.749	-1.1408	0.134684	-8.47018	2.45016e-17	6.1872e-16
FARSB	303.699	1.03226	0.121876	8.46969	2.46041e-17	6.20191e-16
BRD10	155.388	-1.0841	0.128179	-8.45773	2.72637e-17	6.85997e-16
PEBP1	2184.79	0.708062	0.0837296	8.45652	2.75465e-17	6.91871e-16
RNPS1	1147.47	0.623718	0.0737872	8.45293	2.84082e-17	7.12237e-16
ZFP36L1	627.648	-1.09781	0.12988	-8.45252	2.85083e-17	7.13471e-16
NME2	2980.67	0.942185	0.111484	8.45132	2.88031e-17	7.19563e-16
CISH	1263.86	-0.916187	0.108426	-8.44989	2.91568e-17	7.27103e-16
PSMB6	1536.4	0.812018	0.0961359	8.44656	3.00011e-17	7.46829e-16
DDX39A	1110.55	0.832581	0.0986592	8.43896	3.20166e-17	7.95589e-16
RANGAP1	679.729	0.730812	0.0866341	8.43562	3.29453e-17	8.17219e-16
CASP4	458.328	-0.915394	0.108519	-8.43537	3.30149e-17	8.17497e-16
TSR1	362.554	1.24445	0.147546	8.43433	3.33119e-17	8.21948e-16
POLE2	217.062	1.16491	0.138115	8.43433	3.33117e-17	8.21948e-16
TCEA3	13.6351	-4.25376	0.504385	-8.43356	3.35316e-17	8.25915e-16
GCSH	155.915	1.36377	0.161741	8.4318	3.40377e-17	8.3691e-16
WDR4	153.176	1.36506	0.161921	8.43041	3.44444e-17	8.45425e-16
MAL	402.154	-2.60737	0.309426	-8.42648	3.56224e-17	8.7281e-16
PA2G4	3466.92	0.701107	0.0832687	8.41981	3.77099e-17	9.22345e-16
CYC1	1686.68	1.09406	0.129951	8.41899	3.79732e-17	9.27168e-16
ZNF277	89.3655	-1.18529	0.140792	-8.41874	3.80561e-17	9.27575e-16
DPEP2	21.4635	-2.9458	0.350244	-8.4107	4.07567e-17	9.91675e-16
CD79A	41.3866	-2.37576	0.282518	-8.40923	4.12702e-17	1.00243e-15
AURKA	485.425	0.99451	0.118423	8.39794	4.54361e-17	1.10171e-15
CCNB1	1002.62	0.801229	0.0954847	8.39118	4.81267e-17	1.16493e-15
PSMA3	1384.46	0.777692	0.0926837	8.39082	4.82769e-17	1.16655e-15
UBE2L3	1414.34	0.64422	0.0768418	8.38372	5.12801e-17	1.23486e-15
TXK	171.083	-2.06631	0.246464	-8.38382	5.1236e-17	1.23486e-15
POLR2K	926.405	1.04307	0.12442	8.38346	5.13946e-17	1.2355e-15
ADI1	315.658	0.935585	0.111701	8.37581	5.4847e-17	1.31623e-15
SURF4	3195.38	0.80812	0.0965077	8.37362	5.58726e-17	1.33627e-15
SUN2	1037.3	-1.18894	0.141983	-8.3738	5.5788e-17	1.33627e-15
PDIA6	1395.68	0.746969	0.0893284	8.36205	6.16371e-17	1.47163e-15
CSE1L	669.941	0.901664	0.107852	8.36023	6.25957e-17	1.49197e-15
HDDC3	320.532	0.873404	0.104488	8.3589	6.33057e-17	1.50633e-15
RHOF	580.134	-0.808967	0.0968078	-8.35643	6.46434e-17	1.53555e-15
ARL8B	429.225	0.813945	0.097491	8.34892	6.88885e-17	1.63363e-15
SNRPE	2243.34	0.796893	0.095602	8.33553	7.71517e-17	1.82649e-15
PCMTD1	87.2229	-1.29359	0.155217	-8.33407	7.81083e-17	1.84602e-15
PSMC2	771.599	0.562662	0.0675204	8.33322	7.86732e-17	1.85624e-15
LENG8	152.183	-1.00738	0.120899	-8.3324	7.92229e-17	1.86607e-15
TRIAP1	532.192	1.12587	0.13521	8.32681	8.3052e-17	1.9497e-15
PPP5C	418.398	0.852476	0.102377	8.32683	8.30335e-17	1.9497e-15
VBP1	569.223	0.755875	0.0908116	8.32355	8.53698e-17	2.00076e-15
CDC20	1358.87	0.950052	0.114143	8.32334	8.55207e-17	2.00096e-15
MRPL17	577.866	0.963591	0.115794	8.32161	8.67787e-17	2.02701e-15
U2AF2	1152.48	0.857335	0.103048	8.31977	8.81316e-17	2.05518e-15
SNRPD1	2109.9	0.870649	0.104651	8.31953	8.83155e-17	2.05605e-15
SCLY	105.271	1.40608	0.169048	8.31764	8.97306e-17	2.08553e-15
CTU2	210.971	1.49195	0.179423	8.31522	9.15825e-17	2.12505e-15
RPL22L1	1517.66	1.11292	0.133859	8.31411	9.24421e-17	2.14145e-15
NOP16	481.793	1.42442	0.171416	8.30975	9.59064e-17	2.21506e-15
DNAJC4	120.053	-1.28821	0.155024	-8.30971	9.59357e-17	2.21506e-15
MRPL35	575.913	1.0787	0.129908	8.30357	1.01031e-16	2.32886e-15
GTF2H2	200.596	1.32943	0.16013	8.30221	1.02189e-16	2.3517e-15
PTPN3	73.8763	2.17353	0.261852	8.3006	1.03587e-16	2.37995e-15
POLR2F	855.638	1.07876	0.130047	8.29511	1.08484e-16	2.48838e-15
CHMP7	170.638	-1.07215	0.129258	-8.29464	1.08919e-16	2.49427e-15
TXNIP	1712.89	-1.39402	0.168212	-8.28727	1.15873e-16	2.6492e-15
H2AX	2726.46	0.703844	0.0849526	8.28514	1.1797e-16	2.69275e-15
YWHAE	2054.54	0.761069	0.0918812	8.28319	1.19921e-16	2.73282e-15
HNRNPM	2106.02	0.747286	0.090227	8.28229	1.20828e-16	2.74459e-15
TBRG4	319.157	1.11553	0.134687	8.28242	1.207e-16	2.74459e-15
SREBF1	100.107	-1.92635	0.232831	-8.27361	1.29965e-16	2.94736e-15
TRG-AS1	146.15	-1.18971	0.143889	-8.26829	1.35889e-16	3.07175e-15
NCF1C	14.1774	-3.29567	0.39859	-8.26832	1.35856e-16	3.07175e-15
PTPN7	1518.03	0.776967	0.0940251	8.2634	1.41578e-16	3.19519e-15
CITED4	62.5854	-1.82313	0.220741	-8.25914	1.46726e-16	3.30605e-15
RFC2	418.542	0.826513	0.100129	8.25447	1.52577e-16	3.43238e-15
ABCA2	144.869	-1.34287	0.162729	-8.25218	1.55534e-16	3.49328e-15
ETFA	809.068	0.808069	0.0979599	8.24898	1.5975e-16	3.58224e-15
KDM4B	143.801	-1.4635	0.177498	-8.24518	1.64909e-16	3.69201e-15
CCDC59	594.69	0.995924	0.120814	8.24343	1.67339e-16	3.74043e-15
COMMD6	1639.25	-0.772946	0.093783	-8.24185	1.69569e-16	3.78426e-15
NIPA2	383.955	0.797013	0.0967463	8.23817	1.74858e-16	3.89609e-15
PECAM1	126.461	-2.33591	0.283683	-8.23424	1.80695e-16	4.01974e-15
CSF2RB	61.4844	2.49653	0.303414	8.22815	1.90132e-16	4.22297e-15
TNRC6C	309.451	-1.00051	0.121719	-8.21986	2.03747e-16	4.51821e-15
GTF2A2	794.004	0.836438	0.101773	8.2187	2.05717e-16	4.5547e-15
TMEM70	474.238	0.828025	0.100761	8.21773	2.07387e-16	4.58442e-15
ALOX5	11.7098	-3.92521	0.477944	-8.2127	2.16263e-16	4.77312e-15
CEP68	45.1321	-1.71144	0.208497	-8.20848	2.24005e-16	4.93621e-15
STK38	175.66	-1.05902	0.129026	-8.20781	2.25259e-16	4.95606e-15
RAD51C	292.037	0.761774	0.0928601	8.20346	2.33557e-16	5.13056e-15
CHCHD3	310.313	0.87522	0.106731	8.20027	2.39844e-16	5.26042e-15
RPP30	421.944	0.868475	0.105914	8.19983	2.4072e-16	5.27139e-15
MAIP1	181.369	1.14505	0.139652	8.19929	2.41803e-16	5.28685e-15
FLT3LG	305.352	-1.34925	0.164567	-8.19878	2.42838e-16	5.3012e-15
RFC4	446.284	0.83047	0.101389	8.19093	2.59208e-16	5.64977e-15
DPM1	792.119	0.85477	0.104379	8.18912	2.63149e-16	5.72676e-15
MCM7	1756.95	0.7204	0.0879941	8.18691	2.68009e-16	5.82348e-15
CLEC2B	643.718	-1.10746	0.135402	-8.17904	2.86106e-16	6.20708e-15
SYNGAP1	45.9011	-1.58708	0.194214	-8.17185	3.03691e-16	6.5784e-15
DPH3	308.247	1.04563	0.127969	8.17103	3.0577e-16	6.61323e-15
RCC1	567.107	1.05391	0.129016	8.16885	3.11341e-16	6.72334e-15
NCL	5089.56	1.07018	0.13102	8.16805	3.13426e-16	6.75794e-15
CREBRF	50.9229	-2.02205	0.247587	-8.16702	3.16098e-16	6.80509e-15
NDUFS3	1037.53	0.749649	0.0918065	8.16553	3.2002e-16	6.87895e-15
N4BP2L1	124.37	-1.20709	0.147883	-8.16251	3.28132e-16	7.04252e-15
ADISSP	416.561	0.913815	0.111982	8.16034	3.3409e-16	7.15944e-15
UTP11	370.998	0.904362	0.110863	8.15746	3.42144e-16	7.32085e-15
SLC5A6	213.903	1.29612	0.15894	8.15479	3.49787e-16	7.47297e-15
MRPS28	329.882	1.04631	0.128364	8.15116	3.60459e-16	7.68925e-15
CCR4	450.505	2.45956	0.301782	8.15014	3.63506e-16	7.74245e-15
LSM1	801.62	1.02515	0.125858	8.14529	3.78379e-16	8.04702e-15
PIM2	822.425	1.32306	0.162457	8.1441	3.82127e-16	8.11441e-15
UQCC6	214.341	1.44367	0.177297	8.14268	3.86622e-16	8.19743e-15
LYAR	767.024	1.3154	0.161555	8.14211	3.88462e-16	8.224e-15
FBLN5	17.3197	-3.98697	0.490052	-8.13582	4.0916e-16	8.64913e-15
UBE2T	1222.22	0.951776	0.117005	8.13451	4.13592e-16	8.72967e-15
AURKAIP1	1367.99	0.915927	0.112613	8.1334	4.17414e-16	8.78995e-15
LINC01550	56.4197	-1.70997	0.210242	-8.13332	4.17703e-16	8.78995e-15
UBL3	114.609	-1.08648	0.133592	-8.13286	4.19294e-16	8.81021e-15
CISD1	581.581	0.853927	0.105127	8.12278	4.55624e-16	9.55924e-15
ANKRD36	202.441	-1.34448	0.165567	-8.12048	4.6433e-16	9.72734e-15
SLC25A33	209.439	1.43233	0.1764	8.11976	4.67088e-16	9.77051e-15
MBD2	1144.18	0.648658	0.0799336	8.11496	4.85932e-16	1.01495e-14
EFTUD2	564.757	0.743088	0.0915767	8.11438	4.88288e-16	1.01836e-14
DUSP12	281.318	0.806617	0.09953	8.10426	5.30665e-16	1.10509e-14
PUM3	344.982	1.10693	0.136636	8.10131	5.43719e-16	1.1306e-14
MORN2	95.7858	1.64329	0.202966	8.0964	5.66112e-16	1.17542e-14
NOTCH2NLC	37.7782	-1.63842	0.202525	-8.08996	5.96823e-16	1.23735e-14
NFATC2	566.739	-0.820672	0.101456	-8.08892	6.01968e-16	1.24617e-14
RFC3	338.474	0.877387	0.108528	8.08442	6.2459e-16	1.2911e-14
LRR1	603.821	0.909569	0.112519	8.0837	6.2832e-16	1.29689e-14
C4orf3	858.736	-1.06922	0.132293	-8.08225	6.35828e-16	1.30854e-14
MRPL38	282.662	0.968908	0.119878	8.08243	6.34902e-16	1.30854e-14
ATOX1	609.377	0.828273	0.102495	8.08113	6.41698e-16	1.31868e-14
IMP4	413.986	0.956775	0.118474	8.07584	6.70126e-16	1.37508e-14
TMEM33	413.304	0.754475	0.0934673	8.07207	6.91181e-16	1.41621e-14
SYNRG	301.109	-1.10867	0.137357	-8.07141	6.94898e-16	1.42175e-14
SPON2	20.5326	-2.10834	0.261269	-8.06959	7.05347e-16	1.44103e-14
LNPEP	452.927	-0.833413	0.103318	-8.0665	7.23423e-16	1.4758e-14
MRPL15	545.201	1.14201	0.141638	8.06291	7.45018e-16	1.51765e-14
PPP1R2	837.326	0.841802	0.104409	8.06252	7.47366e-16	1.52022e-14
FBXL16	18.1009	-2.74429	0.340486	-8.05993	7.63409e-16	1.55061e-14
TNRC6B	375.289	-1.0934	0.135704	-8.05725	7.80312e-16	1.58264e-14
UBE2F	338.565	1.14006	0.141516	8.05607	7.87862e-16	1.59565e-14
HSPE1-MOB4	269.009	1.32144	0.164117	8.05186	8.15458e-16	1.64915e-14
CALHM6	23.8396	-2.32818	0.289222	-8.04978	8.29413e-16	1.67496e-14
LSM3	1519.95	0.785233	0.0976246	8.04339	8.73849e-16	1.76215e-14
MRPL27	666.49	0.944643	0.117446	8.04322	8.75105e-16	1.76215e-14
PHF11	143.876	-1.03796	0.129082	-8.04108	8.905e-16	1.79058e-14
ERH	2718.81	0.801252	0.09979	8.02939	9.79621e-16	1.96696e-14
MAL-AS1	23.4205	-3.32419	0.41402	-8.02905	9.82318e-16	1.96955e-14
SRGN	5167.18	1.03749	0.129278	8.02529	1.01287e-15	2.0279e-14
CD6	656.12	-0.840318	0.104769	-8.02071	1.05138e-15	2.10202e-14
TRIM28	2017.59	0.707853	0.0882955	8.01686	1.08482e-15	2.16578e-14
PTGES3L-AARSD1	113.937	1.33261	0.166244	8.01599	1.09256e-15	2.17813e-14
NIPAL3	168.895	-0.881236	0.110059	-8.00691	1.17626e-15	2.34165e-14
BZW1	1117.06	0.659288	0.082391	8.00195	1.22468e-15	2.4346e-14
TCF7	203.98	-2.44205	0.30519	-8.00175	1.22659e-15	2.43493e-14
N4BP2L2	364.736	-1.09738	0.137245	-7.99575	1.28789e-15	2.55301e-14
MRPL52	1850.78	0.942238	0.117935	7.98949	1.35494e-15	2.68214e-14
PSMD8	1625.69	0.727051	0.0910087	7.9888	1.36258e-15	2.69346e-14
ACP6	59.2188	-1.25658	0.157311	-7.98789	1.37267e-15	2.70958e-14
LRPPRC	593.563	0.678065	0.084918	7.98493	1.40598e-15	2.77143e-14
SLC39A14	173.835	1.57589	0.19743	7.98201	1.43964e-15	2.83379e-14
GPATCH2L	130.139	-0.981168	0.122981	-7.97823	1.48447e-15	2.91793e-14
SLC1A5	1670.3	1.38464	0.173561	7.97779	1.4898e-15	2.92431e-14
RAB37	85.5604	-1.90595	0.239159	-7.96939	1.59461e-15	3.12567e-14
GPATCH4	549.508	1.3783	0.172964	7.96872	1.6033e-15	3.1383e-14
HLA-DQB1	398.501	-2.46925	0.310224	-7.95956	1.72648e-15	3.37471e-14
MRPL42	421.963	0.777412	0.0976856	7.9583	1.74414e-15	3.40447e-14
PMAIP1	448.985	1.75903	0.221331	7.94749	1.90332e-15	3.71002e-14
TRAF5	122.967	-1.28946	0.162259	-7.94693	1.91192e-15	3.72161e-14
NDUFA6	1119.97	0.604109	0.0760511	7.94346	1.96625e-15	3.82205e-14
CLTA	1519.52	0.680958	0.0857614	7.94014	2.01945e-15	3.92004e-14
TNFRSF8	169.302	2.20991	0.278343	7.9395	2.02992e-15	3.9349e-14
PLCG1	178.298	-1.28838	0.162319	-7.93731	2.06615e-15	3.9996e-14
MRPS35	472.933	0.794489	0.100112	7.93603	2.08753e-15	4.0354e-14
KNSTRN	321.45	0.866747	0.109424	7.92096	2.35683e-15	4.54972e-14
HPCAL1	194.667	-1.18312	0.149518	-7.9129	2.51462e-15	4.84765e-14
UNC93B1	37.5801	-1.69443	0.21418	-7.91124	2.54833e-15	4.90589e-14
MAGOH	825.593	0.788246	0.0996571	7.90958	2.58269e-15	4.96521e-14
PSMC6	658.86	0.788571	0.0997702	7.90387	2.70369e-15	5.19071e-14
ACADM	289.713	0.796368	0.100762	7.90345	2.71285e-15	5.20117e-14
ANKRD36B	173.862	-1.43086	0.181113	-7.90037	2.78081e-15	5.32418e-14
POLR2L	1983.12	0.819238	0.10371	7.89932	2.80433e-15	5.3619e-14
AUH	91.8551	1.3733	0.174022	7.89152	2.98524e-15	5.70003e-14
DDB1	999.408	0.566379	0.0717836	7.89009	3.01976e-15	5.75808e-14
CD3D	4123.07	-0.737121	0.0934429	-7.88847	3.05913e-15	5.82524e-14
BATF3	1819.36	2.11091	0.267819	7.88184	3.22595e-15	6.13456e-14
WHAMMP4	31.3022	-2.30844	0.292899	-7.88134	3.23884e-15	6.15072e-14
SGSM2	69.8185	-1.28727	0.163351	-7.88042	3.2629e-15	6.18802e-14
ICOS	755.319	1.11744	0.141843	7.87803	3.32589e-15	6.29897e-14
IGFBP2	248.997	-1.92893	0.244896	-7.87654	3.36558e-15	6.36554e-14
NUTF2	1448.43	0.722764	0.0918123	7.87218	3.48501e-15	6.58253e-14
SPHK1	98.6292	1.79884	0.228529	7.87142	3.50633e-15	6.61388e-14
RRP9	198.226	1.51953	0.193082	7.86985	3.5508e-15	6.68877e-14
FXN	165.007	1.19219	0.151503	7.86907	3.57282e-15	6.72123e-14
HNRNPR	1346.82	0.662251	0.0842131	7.86399	3.72092e-15	6.99044e-14
HDAC2	869.553	0.637374	0.0810725	7.86177	3.78734e-15	7.1057e-14
ZWINT	964.174	0.978505	0.124513	7.85869	3.88177e-15	7.26502e-14
FBXO44	37.8421	-1.95615	0.248916	-7.85866	3.88262e-15	7.26502e-14
MCTS2	398.226	0.729248	0.0928049	7.85787	3.90722e-15	7.29927e-14
VPS13C	191.138	-0.865219	0.11011	-7.85774	3.91134e-15	7.29927e-14
SUPT4H1	455.069	0.960147	0.122228	7.85537	3.98591e-15	7.42853e-14
PUS1	407.164	1.00034	0.127386	7.85285	4.06685e-15	7.56931e-14
SMPD1	90.8106	-1.09303	0.139207	-7.85183	4.10002e-15	7.62093e-14
RPUSD3	256.068	0.912706	0.116303	7.84765	4.23893e-15	7.86869e-14
PCLAF	2489.89	0.743757	0.0948977	7.83746	4.59751e-15	8.52303e-14
PLEKHJ1	385.148	0.801839	0.102334	7.83549	4.67029e-15	8.64652e-14
DNAJA3	272.205	0.899456	0.114927	7.82633	5.02311e-15	9.28744e-14
NAA10	655.503	0.770612	0.0984712	7.82576	5.04583e-15	9.31716e-14
ACSL4	323.954	0.81206	0.103793	7.82383	5.12407e-15	9.4492e-14
EAF2	141.707	1.23096	0.157364	7.82238	5.18336e-15	9.54597e-14
SFXN3	57.3838	-1.57049	0.200853	-7.81914	5.31849e-15	9.78198e-14
ANO9	23.3289	-2.56887	0.328568	-7.81838	5.35094e-15	9.82876e-14
PSAP	753.326	-0.680631	0.0872117	-7.80435	5.98087e-15	1.09714e-13
LRRC59	666.134	0.945204	0.121161	7.80123	6.13059e-15	1.12314e-13
GLG1	468.788	-0.859716	0.110224	-7.79972	6.20445e-15	1.13519e-13
AGFG1	346.711	0.852679	0.109373	7.79604	6.38821e-15	1.16729e-13
TSSC4	250.363	0.964483	0.123797	7.79082	6.65756e-15	1.21492e-13
TNFRSF18	607.741	2.34037	0.30078	7.781	7.1955e-15	1.31138e-13
SNX5	939.375	0.622001	0.0799573	7.77916	7.30052e-15	1.32879e-13
PSMA7	3769.52	0.75357	0.0969122	7.77581	7.49675e-15	1.36274e-13
PSMC1	414.173	0.676992	0.0870767	7.77466	7.56526e-15	1.37341e-13
MANF	1251.71	1.01188	0.13019	7.77236	7.70345e-15	1.39669e-13
BIN1	370.052	-1.20083	0.154678	-7.76344	8.26546e-15	1.49665e-13
CIAO2B	2038.65	0.75243	0.0969326	7.76241	8.33319e-15	1.50696e-13
MAN1A1	206.993	0.973088	0.125378	7.76122	8.41168e-15	1.51724e-13
RRP12	146.183	1.59428	0.205413	7.76135	8.40291e-15	1.51724e-13
TRAF7	422.637	0.699651	0.0902178	7.75514	8.8248e-15	1.58971e-13
DGKA	255.853	-1.14234	0.147339	-7.75315	8.96411e-15	1.61273e-13
COQ3	149.643	1.38808	0.179046	7.75267	8.99787e-15	1.61673e-13
ATP2A2	682.208	0.812114	0.104779	7.75075	9.13485e-15	1.63924e-13
NAPSA	52.6044	3.37263	0.435224	7.74919	9.24771e-15	1.65737e-13
TNFRSF14	276.624	-0.963132	0.124312	-7.74769	9.35776e-15	1.67495e-13
GART	475.94	0.901362	0.116352	7.74687	9.41858e-15	1.68369e-13
ARPC5L	975.748	0.74171	0.0957744	7.74434	9.60759e-15	1.71529e-13
SNX20	185.346	-1.22473	0.158157	-7.74379	9.64994e-15	1.72066e-13
EPHA1	16.9894	-2.42552	0.313261	-7.74279	9.72595e-15	1.73201e-13
CD8B	1689.03	-0.965803	0.124793	-7.73924	1.00011e-14	1.77875e-13
LINC00243	26.155	-2.30851	0.298435	-7.73539	1.03088e-14	1.83114e-13
TBC1D10C	522.37	-0.828725	0.107151	-7.73414	1.04101e-14	1.84681e-13
TCEAL3	24.6177	-2.48927	0.321927	-7.73242	1.05523e-14	1.86966e-13
MRPS18C	621.321	0.695591	0.0900356	7.72573	1.11213e-14	1.968e-13
CUX1	139.297	-0.928592	0.120333	-7.71684	1.19246e-14	2.10748e-13
PLEC	383.179	-1.09192	0.141632	-7.70959	1.26222e-14	2.22795e-13
POGLUT2	94.6434	1.24321	0.161272	7.70879	1.27018e-14	2.23919e-13
GPN2	196.991	1.02892	0.133479	7.70851	1.27297e-14	2.24129e-13
EXO1	184.469	1.38068	0.179121	7.7081	1.27701e-14	2.24559e-13
COQ4	318.044	0.875896	0.113639	7.70769	1.28118e-14	2.25009e-13
MRPL58	449.361	1.02245	0.132667	7.70683	1.28979e-14	2.26238e-13
MAPK6	319.218	1.00902	0.130931	7.70656	1.29259e-14	2.26446e-13
RAB5B	221.856	-0.829	0.107604	-7.70419	1.31672e-14	2.30384e-13
PCNA	4753.09	0.605198	0.078561	7.70354	1.32349e-14	2.3128e-13
PON2	120.626	1.46735	0.190705	7.69436	1.42208e-14	2.48199e-13
PLCH2	13.2625	-3.64029	0.473242	-7.69223	1.4459e-14	2.52043e-13
KANSL1-AS1	48.4995	-1.83076	0.238207	-7.68561	1.52271e-14	2.65102e-13
ARHGAP45	983.596	-0.916328	0.119261	-7.68341	1.54914e-14	2.6937e-13
MARS1	505.888	1.41132	0.183688	7.68324	1.55109e-14	2.69375e-13
MRPL19	344.881	0.869778	0.113214	7.68262	1.55869e-14	2.7036e-13
CNPY2	997.08	0.770066	0.100238	7.68234	1.56205e-14	2.70607e-13
AHSA1	780.305	0.946721	0.123302	7.67807	1.61508e-14	2.79448e-13
PCCB	159.946	0.976738	0.127249	7.67582	1.64358e-14	2.84029e-13
NUP88	308.257	0.72891	0.0949756	7.67471	1.65797e-14	2.86163e-13
ICAM3	629.37	-0.881132	0.114958	-7.66482	1.79088e-14	3.08722e-13
EMC8	319.972	0.877797	0.114653	7.65611	1.91653e-14	3.29977e-13
TMEM71	103.468	-1.75199	0.228893	-7.65416	1.94572e-14	3.34593e-13
DENR	563.563	0.583294	0.0762093	7.65384	1.95069e-14	3.35036e-13
SKAP1	304.855	-0.978402	0.128003	-7.64357	2.11283e-14	3.6244e-13
DNAJC12	114.493	2.60821	0.341295	7.64208	2.13735e-14	3.66198e-13
CORO2A	47.9605	-1.59009	0.20816	-7.63878	2.1929e-14	3.75256e-13
LSR	94.7656	-1.68493	0.220655	-7.63605	2.2398e-14	3.82815e-13
PIP5K1B	36.7017	3.05748	0.400943	7.62573	2.42658e-14	4.14233e-13
RETREG2	241.887	-0.73725	0.096704	-7.62378	2.46362e-14	4.20043e-13
ZMYM2	116.593	-0.989486	0.129896	-7.61751	2.58612e-14	4.40394e-13
SNU13	1505.58	0.607614	0.0797717	7.61691	2.59829e-14	4.4193e-13
HMGN1	2486.91	0.525495	0.0690115	7.61461	2.64498e-14	4.49326e-13
UBE2F-SCLY	90.2954	1.25986	0.165634	7.60629	2.82069e-14	4.78595e-13
SNRPB2	1826.23	0.53679	0.0706172	7.60142	2.92908e-14	4.96384e-13
RABGAP1L	144.601	-1.00609	0.132362	-7.60105	2.93742e-14	4.97198e-13
CYLD	471.651	-0.985119	0.12964	-7.59887	2.98737e-14	5.05043e-13
LTB	1926.91	-2.9131	0.383723	-7.59167	3.15815e-14	5.3327e-13
CD320	569.659	1.09158	0.14381	7.59039	3.18948e-14	5.37913e-13
SELPLG	565.861	-1.10309	0.145461	-7.58341	3.36593e-14	5.66308e-13
AARSD1	124.856	1.13971	0.150289	7.58348	3.3641e-14	5.66308e-13
STARD7	863.451	0.6927	0.0913904	7.57957	3.46703e-14	5.82619e-13
TUBA1B	18947.5	0.65605	0.0865872	7.57676	3.54305e-14	5.94681e-13
ATP6V1G2-DDX39B	753.732	0.555562	0.0733332	7.57587	3.56739e-14	5.98049e-13
SELENOS	521.067	0.813816	0.107483	7.57156	3.68772e-14	6.17483e-13
BLM	318.453	0.854462	0.112878	7.56976	3.73916e-14	6.2535e-13
DBP	54.3364	-1.53515	0.202924	-7.56513	3.87474e-14	6.47252e-13
CYTH4	143.824	-1.28132	0.169376	-7.56496	3.87993e-14	6.47348e-13
PSMD13	761.995	0.757	0.100083	7.5637	3.91757e-14	6.52851e-13
C11orf21	42.3377	-1.52103	0.201143	-7.56193	3.97119e-14	6.61e-13
KPNA2	1327.21	0.631325	0.0835056	7.56027	4.02243e-14	6.68736e-13
TTC28-AS1	137.32	-1.0375	0.137385	-7.55178	4.29346e-14	7.12948e-13
KLRC3	81.9476	1.86493	0.247044	7.54897	4.38711e-14	7.27638e-13
MTX1	170.959	0.940585	0.124643	7.54624	4.48009e-14	7.4218e-13
NR4A3	45.0912	2.86479	0.379859	7.54171	4.63832e-14	7.67487e-13
ANKRD12	474.575	-0.92281	0.122415	-7.5384	4.7579e-14	7.86343e-13
PPCDC	159.473	1.11869	0.148424	7.53715	4.80352e-14	7.92949e-13
ZC3H6	77.2797	-1.27103	0.168752	-7.53194	4.99926e-14	8.2429e-13
EIPR1	284.73	0.776143	0.103088	7.52892	5.11636e-14	8.42606e-13
BCL2	251.577	-1.20689	0.160305	-7.52874	5.12334e-14	8.42765e-13
MYBBP1A	263.74	1.12837	0.149883	7.5283	5.1405e-14	8.44597e-13
RPF2	418.809	0.823665	0.109437	7.52635	5.21779e-14	8.56292e-13
REXO2	589.139	0.567553	0.0754183	7.5254	5.25592e-14	8.61541e-13
EIF2B1	395.974	0.665404	0.0884947	7.51914	5.51373e-14	9.02745e-13
TMEM106B	216.636	-0.833569	0.110873	-7.51824	5.55204e-14	9.07956e-13
APOL4	45.5812	2.78255	0.370144	7.51748	5.58403e-14	9.12124e-13
CAD	210.232	0.925022	0.123091	7.51496	5.69293e-14	9.28829e-13
APPAT	48.8735	-1.77535	0.236292	-7.51337	5.76226e-14	9.39047e-13
SRPRB	414.111	0.935018	0.124492	7.51065	5.88362e-14	9.57712e-13
ZNF652	84.2001	-1.33664	0.178	-7.50918	5.95006e-14	9.67403e-13
TARBP2	198.75	1.18586	0.157948	7.50791	6.00807e-14	9.75703e-13
MRPL45	328.954	0.834218	0.111173	7.50379	6.19978e-14	1.00567e-12
SMURF2	86.9086	-1.20506	0.160692	-7.49923	6.41945e-14	1.0401e-12
SRP19	602.789	0.680207	0.0907174	7.49809	6.47554e-14	1.04798e-12
SNRPA1	706.58	0.794942	0.106071	7.49446	6.65735e-14	1.07616e-12
SENP7	79.8842	-1.38732	0.185138	-7.49343	6.70962e-14	1.08336e-12
MRPL11	992.323	1.0546	0.140765	7.49193	6.78704e-14	1.09385e-12
CRLS1	322.718	0.973209	0.129902	7.49186	6.7902e-14	1.09385e-12
GSPT1	1127.1	0.753889	0.100671	7.48863	6.95963e-14	1.11985e-12
KLF6	1051.83	-1.03973	0.138872	-7.48699	7.04717e-14	1.13264e-12
RRP1	306.135	0.86953	0.116143	7.4867	7.06271e-14	1.13384e-12
DHX9	716.313	0.719294	0.0960902	7.48561	7.12173e-14	1.142e-12
SMIM12	424.925	0.788611	0.105353	7.4854	7.13272e-14	1.14246e-12
MICOS10	1347.92	0.737127	0.0984964	7.48379	7.22066e-14	1.15522e-12
HCST	1784.2	-1.05935	0.141605	-7.48102	7.37498e-14	1.17857e-12
PRPF31	573.07	0.686706	0.0918214	7.47872	7.50505e-14	1.19799e-12
OGA	320.779	-0.88435	0.118388	-7.46994	8.0234e-14	1.27782e-12
C3orf18	44.4075	-1.81054	0.242373	-7.47007	8.01526e-14	1.27782e-12
CIAPIN1	302.921	0.882396	0.118143	7.46889	8.08747e-14	1.2851e-12
MLST8	313.956	1.13715	0.152249	7.46899	8.08119e-14	1.2851e-12
PCBP4	62.0194	-1.3678	0.183163	-7.46768	8.16208e-14	1.29549e-12
CMC2	583.513	0.741682	0.0993346	7.4665	8.23545e-14	1.30565e-12
EIF5	1246.75	0.614071	0.0823061	7.46082	8.59885e-14	1.36173e-12
UQCRC1	939.056	0.692316	0.0928064	7.45978	8.66654e-14	1.3709e-12
CYB5B	825.024	0.51104	0.068509	7.45946	8.68793e-14	1.37273e-12
DEFB103B	92.8108	4.00299	0.536691	7.45865	8.74118e-14	1.37959e-12
NUDT14	55.1703	-1.53303	0.205548	-7.45827	8.76631e-14	1.382e-12
DEFB103A	92.839	4.00291	0.536772	7.45736	8.82705e-14	1.39001e-12
NLE1	159.544	1.2243	0.164283	7.45243	9.164e-14	1.44145e-12
RILPL2	413.782	0.936043	0.125606	7.45222	9.17834e-14	1.44209e-12
RPS15A	13032.6	-0.782624	0.10503	-7.45145	9.23197e-14	1.44889e-12
BMS1	386.379	0.966273	0.129748	7.44732	9.52561e-14	1.4933e-12
PHC3	103.788	-1.13016	0.15176	-7.44699	9.54958e-14	1.49539e-12
WARS1	1182.65	1.44761	0.194394	7.44677	9.56561e-14	1.49623e-12
ARRDC3	101.728	-1.53783	0.206523	-7.44628	9.6007e-14	1.50004e-12
VPS13A	151.017	-1.00451	0.134925	-7.44495	9.6979e-14	1.51354e-12
RESF1	328.786	-1.10189	0.148029	-7.44375	9.7869e-14	1.52573e-12
PSMA1	1934.07	0.589814	0.0792615	7.44137	9.96454e-14	1.54998e-12
YDJC	408.811	0.7653	0.102842	7.44148	9.95648e-14	1.54998e-12
C16orf87	190.519	0.951064	0.127842	7.43934	1.01189e-13	1.57225e-12
PHF5A	697.332	0.94585	0.127149	7.43889	1.01536e-13	1.57589e-12
CSF1	286.511	1.41855	0.190809	7.43441	1.05032e-13	1.62835e-12
ARL5A	407.775	0.633171	0.0851825	7.43312	1.06069e-13	1.6426e-12
MBD5	103.555	-0.97415	0.131058	-7.43294	1.0621e-13	1.64298e-12
CENPU	376.549	0.664803	0.0894789	7.42971	1.08832e-13	1.68168e-12
MCTS1	547.753	0.610131	0.0821987	7.42263	1.14815e-13	1.77217e-12
DNAJA1	1159.3	0.885001	0.11926	7.42079	1.16428e-13	1.79421e-12
PRRC2B	287.192	-0.854143	0.115103	-7.4207	1.16499e-13	1.79421e-12
PSMB4	2886.18	0.58355	0.0786433	7.42022	1.16928e-13	1.79885e-12
TOMM34	253.332	1.14118	0.153867	7.41667	1.20106e-13	1.84571e-12
RTRAF	1665.63	0.542425	0.0731513	7.41511	1.21521e-13	1.86541e-12
VCP	1503.83	0.648827	0.087509	7.41441	1.22171e-13	1.86938e-12
ZMYND19	222.66	1.00661	0.135762	7.41456	1.22032e-13	1.86938e-12
FAM13A-AS1	17.7905	-2.90418	0.391695	-7.4144	1.2218e-13	1.86938e-12
PDLIM2	120.365	-1.2251	0.16525	-7.41359	1.22928e-13	1.87877e-12
APOL3	164.213	-0.90699	0.122539	-7.40166	1.3449e-13	2.05325e-12
LTV1	302.776	0.924039	0.124858	7.4007	1.35465e-13	2.06588e-12
CSNK2B	1467.47	0.626871	0.0847452	7.39713	1.39164e-13	2.11854e-12
EXOSC5	288.015	0.983085	0.132902	7.39707	1.39221e-13	2.11854e-12
SLC7A1	392.87	1.1344	0.15343	7.3936	1.4291e-13	2.17233e-12
DCAF13	461.551	0.88582	0.119838	7.3918	1.44854e-13	2.1995e-12
AFG3L2	307.438	0.764661	0.103492	7.38861	1.48377e-13	2.25054e-12
VPS25	423.432	0.760404	0.103046	7.37925	1.59185e-13	2.41187e-12
UBE2N	1929.6	0.738493	0.100109	7.37691	1.6201e-13	2.45202e-12
DCLRE1B	118.583	1.09073	0.14799	7.3703	1.70247e-13	2.57391e-12
NOL3	23.367	-2.21019	0.300221	-7.36189	1.81323e-13	2.73841e-12
SNTA1	46.067	-1.75105	0.237865	-7.36152	1.81824e-13	2.74302e-12
OBSCN	13.6094	-2.41635	0.328378	-7.35844	1.8607e-13	2.80405e-12
WDR5	370.976	0.728902	0.0990883	7.35609	1.89374e-13	2.85078e-12
WDTC1	128.247	-1.03767	0.141083	-7.355	1.9092e-13	2.87097e-12
AUTS2	55.8006	-2.02183	0.275	-7.3521	1.95117e-13	2.93093e-12
SH2D2A	1485.75	0.762596	0.103745	7.35068	1.97195e-13	2.95898e-12
NDUFV1	768.526	0.652894	0.0888408	7.34904	1.9964e-13	2.99246e-12
ZNF831	25.9865	-2.00331	0.272691	-7.34644	2.03556e-13	3.04791e-12
SQLE	425.106	0.952241	0.129661	7.34409	2.07168e-13	3.09868e-12
CENPS	192.519	1.15167	0.156822	7.34381	2.07603e-13	3.10187e-12
CD83	244.917	1.8883	0.257136	7.34357	2.07968e-13	3.10401e-12
KLF2	440.818	-1.70734	0.232548	-7.34186	2.10649e-13	3.14069e-12
DNAJC11	185.985	0.875819	0.119334	7.33919	2.14885e-13	3.20044e-12
DDX60	42.3816	-1.66521	0.22699	-7.33606	2.19972e-13	3.27272e-12
AAGAB	356.187	0.710128	0.0968086	7.33538	2.21091e-13	3.28589e-12
SPG11	122.54	-0.84171	0.114772	-7.33375	2.23794e-13	3.32254e-12
CETN3	259.943	0.851489	0.116114	7.3332	2.24721e-13	3.33277e-12
SORBS3	37.9929	-1.84128	0.25114	-7.33167	2.27299e-13	3.36744e-12
MRPL13	1106.83	1.01119	0.137951	7.33006	2.30054e-13	3.40466e-12
PDAP1	808.697	0.626417	0.0854825	7.32802	2.33578e-13	3.45316e-12
HNRNPK	2977.5	0.401295	0.0547699	7.32692	2.35498e-13	3.47788e-12
PUF60	793.102	0.769182	0.104991	7.32614	2.3687e-13	3.49446e-12
DAPK2	20.1117	-2.46422	0.336515	-7.32275	2.42936e-13	3.58018e-12
KMT2E	505.649	-0.788043	0.107689	-7.31778	2.52107e-13	3.71143e-12
TIAL1	776.171	0.497925	0.0680559	7.31642	2.54682e-13	3.74541e-12
SIGMAR1	545.726	0.849627	0.116169	7.31374	2.5981e-13	3.81681e-12
TIPIN	242.165	1.14691	0.156872	7.31112	2.64934e-13	3.88801e-12
CAPRIN1	853.272	0.663394	0.0907706	7.30847	2.70206e-13	3.96123e-12
SEPHS1	475.267	0.662919	0.0907594	7.30413	2.79063e-13	4.0868e-12
MIR210HG	46.8547	-2.90123	0.397227	-7.3037	2.79953e-13	4.09555e-12
DNA2	187.307	0.920678	0.126077	7.3025	2.82478e-13	4.12818e-12
PMCH	179.818	2.91541	0.399316	7.30101	2.85617e-13	4.1697e-12
GALM	454.935	1.11272	0.152564	7.29341	3.02198e-13	4.40261e-12
CPSF2	317.188	0.759685	0.104159	7.29349	3.02023e-13	4.40261e-12
MARCHF8	59.0123	-1.16845	0.160213	-7.29311	3.02876e-13	4.4079e-12
LAG3	1557.61	1.2154	0.166675	7.29201	3.0536e-13	4.43944e-12
GJC2	10.5543	-3.04827	0.418111	-7.29058	3.08628e-13	4.4823e-12
RRM2	2416.94	0.764282	0.104856	7.28889	3.12516e-13	4.53406e-12
PPP1R14B	3102.4	0.748172	0.10266	7.28785	3.1493e-13	4.56436e-12
LGALS3BP	152.303	-1.31068	0.179853	-7.2875	3.15751e-13	4.57154e-12
BIN2	333.655	-0.893632	0.122643	-7.28642	3.18307e-13	4.60378e-12
SDK2	42.0596	-6.88208	0.945054	-7.28221	3.28401e-13	4.74488e-12
TAF9	569.717	0.74823	0.102756	7.28161	3.29869e-13	4.76119e-12
UNC50	299.567	0.721146	0.0990666	7.2794	3.353e-13	4.82466e-12
SKI	221.621	-1.17926	0.161998	-7.27945	3.35178e-13	4.82466e-12
RASA3	101.618	-1.90959	0.262327	-7.27942	3.35256e-13	4.82466e-12
ZNF32	46.4288	-2.09018	0.287228	-7.27707	3.41137e-13	4.90363e-12
CLPP	1278.73	0.72914	0.100239	7.27403	3.48914e-13	5.01027e-12
SFXN2	88.5469	1.389	0.191029	7.27111	3.56539e-13	5.11452e-12
RAB11FIP4	46.7033	-1.45888	0.200685	-7.26949	3.60835e-13	5.17087e-12
CDK7	233.338	0.824763	0.113465	7.2689	3.62415e-13	5.1882e-12
FAH	278.016	0.981646	0.135083	7.26698	3.67626e-13	5.25742e-12
TRANK1	52.7662	-2.04198	0.281002	-7.26679	3.6814e-13	5.25941e-12
EPS8L2	85.0881	-1.15637	0.159182	-7.26441	3.74668e-13	5.34722e-12
SLC27A1	19.6051	-2.38624	0.328605	-7.26174	3.82141e-13	5.44833e-12
PPP1CC	984.081	0.475339	0.065473	7.26008	3.86867e-13	5.51011e-12
ELAVL1	1271.02	0.656696	0.0905064	7.25579	3.9931e-13	5.68115e-12
SEC14L1	455.424	0.74308	0.102414	7.25567	3.99687e-13	5.68115e-12
POP7	324.073	0.886197	0.122214	7.25119	4.13127e-13	5.86624e-12
LSM12	415.461	0.606882	0.0837245	7.24856	4.21215e-13	5.97503e-12
EIF4A3	845.505	0.590439	0.0814859	7.24591	4.29541e-13	6.08698e-12
SLC9A9	20.4191	-2.16624	0.298997	-7.245	4.32438e-13	6.12183e-12
SH2D3A	38.9579	-1.55822	0.215118	-7.24356	4.37055e-13	6.18096e-12
GARS1-DT	65.0386	-1.19636	0.165271	-7.23881	4.52625e-13	6.39469e-12
PRDX6-AS1	30.6283	-1.72641	0.238579	-7.23625	4.61277e-13	6.51037e-12
TTC27	160.276	1.17682	0.162767	7.23007	4.82744e-13	6.80649e-12
IDH3B	419.094	0.703472	0.0973827	7.22379	5.05585e-13	7.12137e-12
ECHS1	555.024	0.653589	0.0904852	7.22316	5.07928e-13	7.1472e-12
IGFBP4	154.767	-1.42962	0.197978	-7.22109	5.15737e-13	7.2498e-12
WDR74	331.691	0.943019	0.130643	7.21831	5.26388e-13	7.39211e-12
DPH2	170.969	1.26662	0.175497	7.21736	5.30063e-13	7.43627e-12
GUSBP11	38.4748	-1.44657	0.200457	-7.21637	5.3393e-13	7.48303e-12
ZFP90	50.6428	-1.49813	0.207652	-7.21463	5.40824e-13	7.57207e-12
SLC25A23	40.766	-1.88386	0.261145	-7.21384	5.43942e-13	7.60813e-12
GOLGA8B	357.578	-1.4536	0.201576	-7.21118	5.54679e-13	7.75057e-12
DDX39B	770.444	0.533475	0.0739904	7.21005	5.5931e-13	7.8075e-12
ATXN7L3-AS1	15.2948	-2.31511	0.321164	-7.2085	5.65711e-13	7.889e-12
GLRX3	1016.23	0.971614	0.134792	7.20825	5.66759e-13	7.89575e-12
FEZ1	46.56	3.52524	0.489294	7.20474	5.81532e-13	8.09352e-12
RNF149	528.687	-0.652092	0.0905748	-7.19949	6.04379e-13	8.40314e-12
CAMK2G	95.2822	-1.05401	0.146621	-7.18871	6.54081e-13	9.08518e-12
ANKRD44-AS1	15.3131	-4.48192	0.623519	-7.1881	6.57e-13	9.11669e-12
PRKCQ-AS1	457.505	-1.01235	0.14086	-7.18688	6.62889e-13	9.1893e-12
CENPM	527.365	0.669138	0.0931181	7.1859	6.67648e-13	9.24613e-12
HBS1L	389.27	0.725318	0.100941	7.18555	6.69373e-13	9.26087e-12
PHYKPL	130.058	-0.999074	0.139063	-7.18431	6.75469e-13	9.3268e-12
TLR1	30.5252	-2.00079	0.278494	-7.18432	6.75403e-13	9.3268e-12
SLAMF1	458.753	0.99403	0.138381	7.1833	6.80488e-13	9.38684e-12
CENPN	482.423	0.739451	0.102975	7.18086	6.92723e-13	9.54622e-12
PUDP	169.08	0.920252	0.128156	7.18072	6.93431e-13	9.5466e-12
ZNF274	54.2305	-1.28887	0.179507	-7.18002	6.97005e-13	9.58638e-12
SNX9	216.104	1.28829	0.179451	7.1791	7.017e-13	9.64149e-12
HLA-DRB1	576.865	-1.16224	0.161905	-7.17855	7.04534e-13	9.67096e-12
TXNDC5	217.624	1.13731	0.158492	7.17578	7.18949e-13	9.85917e-12
RASGRP1	446.795	-1.07585	0.149953	-7.1746	7.25168e-13	9.93473e-12
TUBA1C	3073.87	0.596915	0.083235	7.17145	7.4209e-13	1.01566e-11
PTPRO	10.0189	-4.5512	0.634662	-7.17107	7.44139e-13	1.01747e-11
DANCR	493.566	1.15188	0.160664	7.1695	7.5272e-13	1.0282e-11
TEDC2	106.507	1.12797	0.157395	7.16652	7.69274e-13	1.04966e-11
HSF4	13.5539	-3.14881	0.439384	-7.16641	7.69927e-13	1.04966e-11
WDR12	249.562	1.02091	0.142494	7.16456	7.80358e-13	1.06285e-11
KEAP1	453.14	0.626758	0.0874833	7.16432	7.81746e-13	1.06371e-11
DGKD	70.3764	-1.15592	0.16147	-7.15872	8.14322e-13	1.10696e-11
SNF8	879.355	0.677586	0.0946794	7.15663	8.26829e-13	1.12178e-11
UTP4	331.876	0.942539	0.1317	7.15674	8.26198e-13	1.12178e-11
KMT2C	228.792	-0.949994	0.132824	-7.1523	8.53386e-13	1.15669e-11
STK10	316.369	-1.00388	0.140421	-7.1491	8.73495e-13	1.18281e-11
APIP	295.503	0.827224	0.115742	7.14712	8.86144e-13	1.19877e-11
ABTB1	58.7509	-1.38305	0.193564	-7.1452	8.98623e-13	1.21448e-11
PBK	265.469	0.973291	0.136325	7.13951	9.36631e-13	1.26463e-11
ERAL1	208.442	0.933943	0.130847	7.13764	9.49446e-13	1.2807e-11
DDX56	358.525	0.790517	0.110777	7.13609	9.60256e-13	1.29404e-11
TRIM52	37.6807	-1.59612	0.223743	-7.13372	9.76938e-13	1.31525e-11
GINS2	561.427	0.854097	0.119757	7.13193	9.89694e-13	1.33115e-11
BABAM1	830.984	0.654766	0.0918146	7.13138	9.93644e-13	1.33518e-11
TERC	72.5336	2.43368	0.341444	7.12759	1.0214e-12	1.37116e-11
EBP	1460	0.636805	0.0893617	7.12616	1.03211e-12	1.38422e-11
MCM10	305.825	0.964833	0.135464	7.12243	1.06038e-12	1.42077e-11
PTPMT1	275.375	0.729168	0.102409	7.12017	1.07795e-12	1.44293e-11
CPOX	376.952	0.703233	0.0987715	7.1198	1.08086e-12	1.44545e-11
BANF1	1398.51	0.658928	0.0925747	7.1178	1.09661e-12	1.4651e-11
VRK1	583.499	0.587265	0.0825685	7.11245	1.14e-12	1.52162e-11
DNAAF5	232.255	0.877511	0.123485	7.10619	1.19289e-12	1.59071e-11
AZIN2	14.479	-2.6117	0.367626	-7.10422	1.21008e-12	1.61209e-11
ACTL6A	416.882	0.654971	0.0922841	7.09733	1.27188e-12	1.69282e-11
ILKAP	321.671	0.691074	0.0974419	7.09216	1.32034e-12	1.75565e-11
BLOC1S5-TXNDC5	218.294	1.1191	0.157808	7.09153	1.32636e-12	1.76198e-11
NBPF11	28.709	-1.60306	0.226088	-7.09042	1.33709e-12	1.77456e-11
MTHFD1L	297.876	1.09724	0.154792	7.08847	1.35599e-12	1.79794e-11
OXCT1	252.089	0.742553	0.104769	7.08749	1.36566e-12	1.80904e-11
LINC01801	16.0807	-2.32346	0.327911	-7.08563	1.38416e-12	1.83182e-11
PSMC4	763.135	0.614712	0.0867772	7.08379	1.40261e-12	1.85448e-11
SMPD3	9.80485	-3.66317	0.517134	-7.0836	1.40457e-12	1.85533e-11
GARS1	1112.02	1.46929	0.207479	7.08163	1.42473e-12	1.88019e-11
SRSF2	3151.22	0.655632	0.0926405	7.07716	1.47134e-12	1.93987e-11
MT1G	365.718	2.34949	0.332032	7.07608	1.48291e-12	1.95328e-11
LOXL1-AS1	30.3203	-1.95351	0.276298	-7.07028	1.54623e-12	2.03477e-11
POLR1F	314.872	0.743256	0.105191	7.06581	1.59684e-12	2.09941e-11
TMC6	367.713	-0.774446	0.109626	-7.06443	1.61282e-12	2.11844e-11
EIF4E	519.448	0.846615	0.119872	7.06265	1.63362e-12	2.14375e-11
WBP11	528.444	0.665781	0.0943299	7.05801	1.68909e-12	2.21447e-11
TIAM1	75.3754	-1.3609	0.192889	-7.05537	1.72147e-12	2.2548e-11
PROSER1	225.061	0.824069	0.116847	7.05252	1.75708e-12	2.29715e-11
CHD9	111.335	-1.1039	0.156525	-7.05257	1.75648e-12	2.29715e-11
CLPB	133.262	0.99466	0.141169	7.04587	1.8431e-12	2.40737e-11
KCNQ1	25.4361	-1.8507	0.262671	-7.0457	1.84527e-12	2.40796e-11
JTB	1319.37	0.704422	0.0999987	7.04431	1.86386e-12	2.42996e-11
CARINH	140.643	-0.988309	0.140345	-7.042	1.89501e-12	2.46826e-11
OIP5	181.795	1.04077	0.147852	7.03925	1.93275e-12	2.51509e-11
ALG2	261.107	0.948118	0.134771	7.03504	1.99198e-12	2.58888e-11
S100B	18.8161	-2.9349	0.417187	-7.03496	1.99315e-12	2.58888e-11
ATOSA	94.8174	-1.17278	0.166812	-7.03055	2.05726e-12	2.66967e-11
SIAH2	529.829	0.886259	0.126109	7.02772	2.09935e-12	2.71937e-11
PLCD1	36.9394	-1.65782	0.235897	-7.02771	2.09944e-12	2.71937e-11
SNRPA	1208.89	0.57329	0.081583	7.02708	2.10902e-12	2.72926e-11
CTNNA1	299.748	1.02655	0.146165	7.02323	2.16797e-12	2.80079e-11
APOBEC3H	145.626	-1.23675	0.176095	-7.02321	2.16829e-12	2.80079e-11
MCRS1	496.209	0.600694	0.0855423	7.02219	2.1841e-12	2.81861e-11
MLLT6	566.112	-0.774549	0.110316	-7.0212	2.19975e-12	2.83621e-11
MRPS9	212.688	0.771586	0.109905	7.02051	2.21061e-12	2.8456e-11
ERBB3	45.5571	-2.13421	0.304	-7.02041	2.21214e-12	2.8456e-11
ZNF493	30.8921	-1.73378	0.246965	-7.02035	2.21313e-12	2.8456e-11
MRPL44	342.902	0.668173	0.0952074	7.01808	2.24944e-12	2.88963e-11
MRPL40	312.535	0.76484	0.108989	7.01757	2.25765e-12	2.89752e-11
HDLBP	702.307	0.648961	0.0925005	7.01576	2.28704e-12	2.93255e-11
RPL10	6641.79	-0.612979	0.0873838	-7.01479	2.30298e-12	2.9503e-11
ADCY7	195.433	-1.00708	0.14369	-7.00866	2.4061e-12	3.07959e-11
GADD45GIP1	1255.75	0.75342	0.107537	7.00617	2.44926e-12	3.13197e-11
DOCK9	68.9708	-1.08515	0.154891	-7.00588	2.45441e-12	3.1357e-11
DAZAP2	1281.04	-0.581284	0.0829835	-7.00481	2.47314e-12	3.15675e-11
THOP1	336.723	0.967839	0.138209	7.00274	2.5101e-12	3.201e-11
SPRYD7	103.271	1.17647	0.168208	6.99415	2.66878e-12	3.40027e-11
HAUS6	196.454	0.761972	0.108987	6.99141	2.72135e-12	3.4641e-11
GLUL	357.925	-1.2105	0.17315	-6.99106	2.72825e-12	3.46974e-11
ST6GAL1	241.198	-1.08528	0.15535	-6.98603	2.82766e-12	3.5929e-11
SNRPB	2488.14	0.743973	0.106516	6.98462	2.85634e-12	3.62605e-11
CYFIP2	893.138	-0.735441	0.10534	-6.98159	2.91852e-12	3.70163e-11
UBE2V2	622.377	0.649658	0.0930622	6.9809	2.93296e-12	3.71659e-11
TGFBR2	206.536	-0.904683	0.129651	-6.97785	2.99721e-12	3.79457e-11
MEOX1	7.38718	-4.17373	0.598187	-6.97729	3.00928e-12	3.80641e-11
SHCBP1	313.94	0.756766	0.108466	6.97696	3.01627e-12	3.81182e-11
PDCD2	723.982	0.571379	0.081905	6.97612	3.03447e-12	3.83136e-11
LTC4S	7.72562	-3.62829	0.520114	-6.97596	3.03795e-12	3.8323e-11
UTP14A	246.234	0.941276	0.135126	6.96593	3.26242e-12	4.11176e-11
SRA1	526.126	0.903848	0.129862	6.96008	3.4007e-12	4.28219e-11
LMCD1	47.7459	2.26663	0.325702	6.95923	3.42143e-12	4.30443e-11
SLC27A4	138.177	1.00756	0.144823	6.95721	3.47079e-12	4.36261e-11
GSDMB	26.9924	-1.87264	0.269376	-6.95175	3.60791e-12	4.5309e-11
MRPS12	844.861	0.954299	0.137332	6.94884	3.68315e-12	4.62124e-11
TMEM126A	464.254	0.737599	0.10616	6.94803	3.70435e-12	4.64369e-11
EMC6	584.599	0.905112	0.130343	6.9441	3.80891e-12	4.76624e-11
NDUFAF2	304.52	0.954059	0.13739	6.94415	3.80754e-12	4.76624e-11
SNHG16	1027.82	0.86535	0.124637	6.94297	3.8394e-12	4.80011e-11
NOB1	463.301	0.672523	0.0968684	6.94264	3.84843e-12	4.80711e-11
LYPLA1	749.115	0.762244	0.10981	6.94147	3.88044e-12	4.84278e-11
PSMA5	2385.24	0.740812	0.106726	6.94123	3.88709e-12	4.84676e-11
RAB8A	1252.92	0.685606	0.0988067	6.93886	3.95268e-12	4.92416e-11
VEGFB	290.706	-0.868407	0.1252	-6.93617	4.02885e-12	5.0146e-11
LYST	528.861	0.842242	0.12151	6.93144	4.16582e-12	5.18048e-11
ARMH1	111.944	-1.50917	0.217789	-6.9295	4.22317e-12	5.24713e-11
ZNF236	79.1943	-0.921578	0.133148	-6.92144	4.47083e-12	5.54993e-11
MTIF2	214.13	0.987763	0.142738	6.92011	4.51289e-12	5.59405e-11
AKAP7	79.3436	-1.28583	0.185812	-6.92007	4.51435e-12	5.59405e-11
ZMAT3	130.561	-1.18952	0.171916	-6.91915	4.54355e-12	5.62525e-11
MED15	413.57	-0.820238	0.118558	-6.91847	4.56552e-12	5.64746e-11
FXYD5	1449.83	-0.837486	0.121072	-6.91723	4.60553e-12	5.69193e-11
KPNA3	334.946	0.706762	0.102194	6.91588	4.64978e-12	5.74156e-11
UBASH3B	160.875	1.46908	0.212426	6.91574	4.65421e-12	5.74196e-11
STMN1	2061.88	-0.492413	0.071205	-6.91542	4.66482e-12	5.75e-11
LPAR6	122.755	-1.59219	0.23047	-6.90848	4.8986e-12	6.03286e-11
DDX54	418.163	0.678755	0.0982788	6.90642	4.97028e-12	6.11576e-11
ZDHHC16	158.887	0.870444	0.12611	6.90227	5.11769e-12	6.29162e-11
CD3G	1532.01	-0.575028	0.083341	-6.8997	5.21128e-12	6.40106e-11
EWSR1	1645.72	0.437463	0.0634198	6.8979	5.27776e-12	6.47705e-11
TMEM69	212.866	0.816411	0.11837	6.89709	5.30772e-12	6.50811e-11
TOM1L2	49.1917	-1.14131	0.165486	-6.89668	5.32312e-12	6.52129e-11
ZNF506	49.7276	-1.32252	0.191839	-6.89393	5.42736e-12	6.64318e-11
TYW3	245.777	0.863324	0.125262	6.89212	5.49681e-12	6.72231e-11
HCP5	172.847	-0.919387	0.133417	-6.89108	5.53714e-12	6.76574e-11
ANKRD44	509.444	-0.772382	0.112139	-6.88773	5.669e-12	6.92082e-11
ABHD14B	257.645	-0.852727	0.123809	-6.88746	5.67976e-12	6.92792e-11
RFK	220.261	0.885554	0.12861	6.88555	5.7563e-12	7.01518e-11
ORMDL3	334.915	-0.766309	0.111313	-6.88427	5.80834e-12	7.07244e-11
HNRNPH3	1218.37	0.675048	0.0981058	6.88082	5.95084e-12	7.23968e-11
ZBTB4	150.959	-1.08401	0.157564	-6.87985	5.99172e-12	7.28308e-11
DTD1	425.355	0.66068	0.096038	6.87936	6.01211e-12	7.30154e-11
ARHGEF1	903.355	-0.733778	0.106704	-6.87674	6.12388e-12	7.43084e-11
SEPHS2	721.327	0.728303	0.105924	6.8757	6.16882e-12	7.47242e-11
TNFSF8	128.536	-1.34755	0.195985	-6.87578	6.16496e-12	7.47242e-11
USP39	437.588	0.70737	0.102896	6.8746	6.21652e-12	7.52371e-11
GIMAP8	51.5675	-1.93224	0.281144	-6.87279	6.29596e-12	7.61328e-11
GRPEL1	484.751	0.918719	0.133774	6.8677	6.52467e-12	7.88304e-11
APBB3	19.6087	-1.82762	0.266156	-6.86675	6.56823e-12	7.92883e-11
ATP6V0B	1385.8	0.745322	0.108543	6.86661	6.5747e-12	7.92981e-11
RPL30	14707.1	-0.44339	0.0645732	-6.86646	6.58144e-12	7.93112e-11
MTMR2	238.458	0.768478	0.112011	6.86075	6.84995e-12	8.2476e-11
TOR1A	465.333	0.649542	0.0946841	6.86009	6.88172e-12	8.27764e-11
RWDD4	210.959	0.821768	0.119792	6.85999	6.88672e-12	8.27764e-11
ISOC2	195.924	1.09699	0.159944	6.85857	6.95511e-12	8.35269e-11
CHPT1	225.172	0.872716	0.127264	6.85755	7.00535e-12	8.40582e-11
FAM210B	62.2562	-1.47284	0.21486	-6.8549	7.13632e-12	8.55564e-11
TFB2M	217.427	1.08342	0.158065	6.85424	7.16928e-12	8.58782e-11
ZSCAN16-AS1	135.348	-0.960646	0.140207	-6.85162	7.30206e-12	8.7394e-11
GK	169.114	1.10886	0.161899	6.84906	7.43354e-12	8.88917e-11
MTX2	216.198	0.933505	0.136367	6.84556	7.61796e-12	9.10099e-11
CALCOCO1	50.1048	-1.40071	0.20462	-6.84545	7.62366e-12	9.10099e-11
MVB12B	56.0503	-1.35536	0.198003	-6.84512	7.64116e-12	9.11411e-11
ZNF480	77.994	-1.05296	0.153882	-6.84263	7.77498e-12	9.26585e-11
GNG8	114.22	2.75139	0.402282	6.83946	7.94913e-12	9.46534e-11
CHCHD4	154.3	0.951081	0.139074	6.83865	7.99417e-12	9.51089e-11
MELK	292.408	0.665182	0.0973004	6.83637	8.12258e-12	9.65547e-11
PARP8	142.505	-1.17575	0.171992	-6.83606	8.14035e-12	9.66838e-11
PRIM1	222.498	0.742506	0.108619	6.83591	8.14872e-12	9.67014e-11
ITGB2-AS1	11.317	-2.91887	0.427292	-6.83109	8.42694e-12	9.99185e-11
B4GALT2	215.055	1.00695	0.147423	6.83032	8.4725e-12	1.00374e-10
CD52	4512.47	-1.74176	0.255054	-6.82901	8.55054e-12	1.01213e-10
FSCN1	191.569	-1.37237	0.20097	-6.82874	8.56617e-12	1.01312e-10
ISCU	491.17	0.63805	0.0934563	6.82726	8.65531e-12	1.0228e-10
DNAJB11	501.236	0.78739	0.115334	6.82702	8.66981e-12	1.02365e-10
SUPT16H	1067.81	0.553422	0.0810685	6.82659	8.69566e-12	1.02498e-10
BIRC5	1246.93	0.718744	0.105286	6.82661	8.69425e-12	1.02498e-10
GPR160	71.1745	-1.55635	0.227992	-6.82635	8.71007e-12	1.02581e-10
ATXN7	206.871	-1.06465	0.156004	-6.82451	8.82268e-12	1.0382e-10
ACO2	566.014	0.769269	0.112799	6.81985	9.11383e-12	1.07156e-10
SAMSN1	963.388	0.778841	0.11424	6.81758	9.25867e-12	1.08768e-10
SERINC5	88.4489	-1.33238	0.195481	-6.8159	9.36748e-12	1.09954e-10
TRAPPC4	489.161	0.655499	0.0961956	6.81423	9.4769e-12	1.11145e-10
ERI1	300.998	0.767309	0.112621	6.81319	9.5456e-12	1.11858e-10
ACSL6	19.5231	-2.10144	0.308635	-6.8088	9.84156e-12	1.15229e-10
AP3S1	376.228	-0.819904	0.120441	-6.80751	9.93031e-12	1.16171e-10
ATG5	374.91	0.857116	0.125916	6.80704	9.96242e-12	1.1645e-10
OGFOD1	237.578	0.707798	0.103995	6.80609	1.00286e-11	1.17125e-10
ATAD3B	227.667	1.22418	0.179876	6.80567	1.00581e-11	1.17372e-10
ERAP2	201.298	-1.00477	0.147726	-6.80155	1.035e-11	1.20678e-10
HERC1	110.95	-0.978042	0.143871	-6.79804	1.06055e-11	1.23555e-10
PGRMC1	392.191	0.747725	0.110025	6.79596	1.07596e-11	1.25245e-10
CEP85L	137.973	-0.986445	0.145311	-6.78849	1.13315e-11	1.31793e-10
MRPS23	533.566	0.939581	0.138489	6.78454	1.1646e-11	1.35339e-10
PGK1	5831.45	-0.897496	0.132298	-6.78388	1.16988e-11	1.3584e-10
ASH1L	158.711	-0.933936	0.137677	-6.78353	1.17277e-11	1.3595e-10
PRAG1	44.5671	-1.74212	0.256814	-6.78357	1.17242e-11	1.3595e-10
TOMM6	1082.17	0.825364	0.121692	6.78239	1.18203e-11	1.3691e-10
GOT1	229.233	1.22447	0.180654	6.77799	1.21856e-11	1.41025e-10
MT1X	1495.07	0.82654	0.121975	6.77632	1.23276e-11	1.4255e-10
NBPF8	66.9572	-1.34017	0.197857	-6.77343	1.25763e-11	1.45306e-10
RBBP8	324.169	0.687051	0.101452	6.77217	1.26869e-11	1.46463e-10
FXYD2	28.7531	-1.88847	0.278891	-6.77134	1.27591e-11	1.47176e-10
FAM153A	14.1839	-4.32557	0.63888	-6.77055	1.28297e-11	1.47869e-10
BCL2L11	147.183	1.3994	0.206834	6.76582	1.32552e-11	1.52647e-10
PDCL3	409.231	0.608352	0.0899442	6.76366	1.34547e-11	1.54817e-10
DUS3L	152.022	0.998037	0.147699	6.75724	1.40649e-11	1.61706e-10
KSR1	156.084	1.17173	0.173413	6.7569	1.40975e-11	1.61948e-10
LSM6	809.421	0.721229	0.106744	6.75665	1.4122e-11	1.61964e-10
HGH1	120.822	1.04946	0.155321	6.75676	1.41107e-11	1.61964e-10
CDC6	306.044	0.756233	0.111928	6.7564	1.41464e-11	1.62111e-10
BUD31	841.78	0.907208	0.134289	6.75563	1.42215e-11	1.62795e-10
OPTN	350.746	-0.870127	0.128802	-6.75555	1.42294e-11	1.62795e-10
MPHOSPH8	396.012	-0.716122	0.106067	-6.75158	1.46241e-11	1.67175e-10
EEF1E1-BLOC1S5	46.1611	1.77595	0.263113	6.74974	1.4811e-11	1.69174e-10
C11orf98	515.579	0.686995	0.101784	6.74953	1.48324e-11	1.6928e-10
SF3B5	2671.5	0.715932	0.106088	6.74847	1.49414e-11	1.70385e-10
PCSK7	430.031	-0.783531	0.116146	-6.74608	1.5189e-11	1.73068e-10
TSPAN4	144.5	1.01406	0.150369	6.74381	1.54287e-11	1.75656e-10
EMC4	530.007	0.604937	0.089711	6.74318	1.54961e-11	1.76281e-10
SMPD4	276.687	0.732064	0.108572	6.74264	1.55535e-11	1.76775e-10
HLA-DMB	89.4815	-1.0784	0.159939	-6.74253	1.55648e-11	1.76775e-10
TTC14	209.425	-0.794928	0.117941	-6.74002	1.58364e-11	1.79715e-10
PAICS	1207.39	0.888934	0.13193	6.7379	1.60687e-11	1.82203e-10
FGF11	15.7277	-2.89693	0.430238	-6.73332	1.65835e-11	1.87889e-10
EMB	579.332	-0.764136	0.113536	-6.73031	1.69296e-11	1.91655e-10
LBHD1	518.049	0.687158	0.10215	6.72698	1.73224e-11	1.95943e-10
SLC25A10	193.108	0.943293	0.140239	6.7263	1.74028e-11	1.96693e-10
SLC7A5	1202.3	1.79726	0.267374	6.72187	1.79403e-11	2.02606e-10
P2RX5-TAX1BP3	111.701	1.31513	0.195654	6.72171	1.79608e-11	2.02674e-10
HAUS7	122.891	1.04223	0.155074	6.72084	1.80684e-11	2.03724e-10
PRDM1	417.016	1.32781	0.197662	6.71759	1.84757e-11	2.08149e-10
SPTSSA	537.86	0.611427	0.0910334	6.71652	1.86122e-11	2.09518e-10
SNRNP25	440.949	0.964679	0.143715	6.71246	1.91364e-11	2.15246e-10
SNRPG	4631.14	1.18682	0.176909	6.70864	1.96448e-11	2.20787e-10
IARS2	343.025	0.568565	0.0847829	6.70613	1.9985e-11	2.24431e-10
SNHG17	386.746	0.873667	0.130419	6.69891	2.09987e-11	2.35626e-10
MAP3K8	872.194	1.26283	0.188535	6.6981	2.11142e-11	2.36732e-10
ANXA2R	89.0355	-1.74209	0.26027	-6.69339	2.18066e-11	2.443e-10
PPFIA4	8.74925	-4.09486	0.612034	-6.69058	2.22284e-11	2.48827e-10
HNRNPDL	2221.45	0.517856	0.0774071	6.69003	2.23126e-11	2.4937e-10
LINC02256	9.92526	-2.76352	0.41308	-6.69004	2.2311e-11	2.4937e-10
B2M	51743.2	-0.810349	0.121175	-6.68743	2.27122e-11	2.53635e-10
USP14	516.256	0.478405	0.0715469	6.68659	2.28438e-11	2.54901e-10
TNFSF13B	57.1309	-1.59034	0.237877	-6.68553	2.30085e-11	2.56534e-10
LPIN2	151.249	-1.30691	0.195564	-6.68279	2.34441e-11	2.61184e-10
ZNFX1	282.223	-0.69103	0.103455	-6.67951	2.39749e-11	2.66885e-10
HLA-F	732.006	-1.70293	0.254982	-6.67862	2.41205e-11	2.68293e-10
ZNF581	173.747	-0.834172	0.124981	-6.67437	2.48296e-11	2.75961e-10
SAP25	26.2525	-1.62076	0.242873	-6.67329	2.50132e-11	2.77781e-10
WHAMM	55.7591	-1.11494	0.167157	-6.67004	2.55735e-11	2.83779e-10
CXCR4	630.273	-1.18995	0.178439	-6.66866	2.58142e-11	2.86223e-10
MCL1	980.624	-0.576919	0.0865221	-6.66788	2.59527e-11	2.87531e-10
CABIN1	310.831	-0.816519	0.122465	-6.66735	2.60455e-11	2.88332e-10
IL12RB2	915.232	1.38042	0.207051	6.66706	2.60985e-11	2.88691e-10
ZMAT1	13.4158	-2.83166	0.424814	-6.66566	2.63479e-11	2.91219e-10
KDM4C	86.1292	-1.13274	0.170068	-6.66053	2.72837e-11	3.01325e-10
CCNL1	517.099	-0.791894	0.118904	-6.65993	2.73957e-11	3.02324e-10
MMADHC	872.732	0.538757	0.0809061	6.65904	2.75626e-11	3.03926e-10
SSH2	170.887	-0.76938	0.115562	-6.65773	2.78089e-11	3.06401e-10
POMP	1797.49	0.590301	0.0886804	6.65649	2.80441e-11	3.0875e-10
IDO1	42.4812	2.59927	0.390572	6.65504	2.83225e-11	3.1157e-10
SFXN4	169.582	1.03419	0.155474	6.65183	2.89475e-11	3.18195e-10
KLHL9	132.005	-0.784493	0.117982	-6.64923	2.94623e-11	3.23601e-10
RHOU	66.6918	-1.5811	0.237841	-6.6477	2.97708e-11	3.26733e-10
DNAJC7	641.191	0.540105	0.0812716	6.64568	3.01827e-11	3.30995e-10
GADD45G	112.473	1.17694	0.177179	6.64264	3.08124e-11	3.37635e-10
UBE2C	2589.63	0.580496	0.0874378	6.63896	3.159e-11	3.45885e-10
TSN	521.203	0.484509	0.0730885	6.62907	3.37811e-11	3.69588e-10
MAD2L1	1307.1	0.740287	0.111701	6.62741	3.41638e-11	3.73483e-10
IFI44	64.8175	-1.47694	0.222972	-6.62386	3.49936e-11	3.82257e-10
TIMMDC1	398.738	0.723001	0.109181	6.62204	3.54276e-11	3.86697e-10
PRCP	147.99	-0.878549	0.132688	-6.62116	3.56383e-11	3.88693e-10
YWHAG	470.716	0.668457	0.10097	6.62034	3.58375e-11	3.90562e-10
ORC6	234.298	0.934139	0.141191	6.61616	3.68659e-11	4.01457e-10
LY75	61.9363	-1.17315	0.177378	-6.61387	3.74397e-11	4.07389e-10
CORO7	309.991	-0.69225	0.104682	-6.61287	3.7694e-11	4.09839e-10
TNS1	10.8825	-3.10016	0.468848	-6.61229	3.78418e-11	4.11127e-10
EXOSC2	183.8	0.912323	0.138065	6.6079	3.89799e-11	4.23163e-10
MARCHF6	281.862	-0.657474	0.0995371	-6.60532	3.96671e-11	4.30289e-10
HGSNAT	65.7226	-1.19116	0.180444	-6.60127	4.07664e-11	4.41872e-10
MYBL1	54.5868	-1.69087	0.256242	-6.59872	4.1471e-11	4.49162e-10
SRI	1693.94	0.681	0.103217	6.59772	4.17527e-11	4.51864e-10
LMBRD1	137.639	-0.778621	0.118052	-6.59555	4.23676e-11	4.58165e-10
RRM1	914.895	0.571448	0.0866471	6.59513	4.24898e-11	4.59132e-10
KMT2A	543.876	-0.544093	0.0825228	-6.59325	4.30305e-11	4.64616e-10
GALE	135.487	0.997232	0.151282	6.59189	4.3426e-11	4.68526e-10
CTNNB1	736.761	0.606068	0.0920075	6.58716	4.48313e-11	4.82945e-10
MRPL21	653.002	0.735471	0.111652	6.58718	4.48271e-11	4.82945e-10
LSM10	356.734	0.848878	0.128876	6.58676	4.49523e-11	4.83876e-10
GRB2	991.627	0.510667	0.0775316	6.58657	4.50117e-11	4.83907e-10
EMC1	191.687	0.756347	0.114833	6.58652	4.50243e-11	4.83907e-10
SNHG31	1684.53	-0.623009	0.0946252	-6.58396	4.58069e-11	4.91941e-10
RFT1	239.817	0.975375	0.14817	6.58282	4.61596e-11	4.9535e-10
SLC44A1	66.2024	-1.34959	0.20504	-6.58208	4.63921e-11	4.97464e-10
TMEM198B	30.6537	-1.5894	0.241489	-6.58165	4.65242e-11	4.98499e-10
CACNB3	16.3613	-2.30565	0.350332	-6.58133	4.6625e-11	4.99197e-10
LINC02762	12.614	-2.75214	0.418384	-6.57802	4.76756e-11	5.10056e-10
SLC35E2B	108.295	-1.03066	0.156726	-6.57622	4.82563e-11	5.15874e-10
RGS14	121.446	-0.908318	0.138126	-6.57601	4.83245e-11	5.16211e-10
RIOX2	182.453	0.908715	0.138218	6.57451	4.8813e-11	5.21031e-10
CKS2	1681.01	0.961129	0.146195	6.57428	4.88903e-11	5.21459e-10
PELO	301.934	0.731747	0.111312	6.57386	4.90272e-11	5.22522e-10
MRPL41	1426.37	0.928599	0.1413	6.57183	4.9701e-11	5.28899e-10
ABCA7	38.1078	-1.55825	0.237109	-6.57188	4.96849e-11	5.28899e-10
RRAS2	357.501	0.824486	0.125505	6.56934	5.05377e-11	5.37395e-10
SMAP1	326.542	-0.605017	0.0921466	-6.56581	5.17515e-11	5.49884e-10
FBXO32	87.2613	-1.1687	0.178066	-6.56331	5.26249e-11	5.58741e-10
SUV39H2	126.59	0.906426	0.138231	6.55732	5.47835e-11	5.81219e-10
FAM98B	321.954	0.618542	0.0943565	6.55537	5.55054e-11	5.88432e-10
UQCR10	1877.67	0.514502	0.0784933	6.55472	5.57447e-11	5.90523e-10
VASP	1358.15	0.649627	0.0991398	6.55263	5.65311e-11	5.97969e-10
SNAI3	21.7573	-1.75868	0.268393	-6.55263	5.65329e-11	5.97969e-10
ATP5PF	2101.91	0.49449	0.0754924	6.5502	5.74601e-11	6.07318e-10
CCDC34	231.69	0.743116	0.113516	6.54636	5.89547e-11	6.22646e-10
CDC23	298.013	0.62456	0.0954182	6.5455	5.92947e-11	6.25765e-10
ICMT	425.42	0.768929	0.117505	6.54378	5.9982e-11	6.32541e-10
FUS	2073.7	0.500131	0.0764765	6.53966	6.16574e-11	6.4972e-10
CCL3	1010.91	1.83623	0.280867	6.53772	6.24619e-11	6.57703e-10
CARD16	111.542	-1.08892	0.166617	-6.53549	6.34006e-11	6.67087e-10
NAA20	412.886	0.716742	0.10969	6.53423	6.39373e-11	6.72229e-10
MXD4	125.729	-1.16528	0.17838	-6.53258	6.46469e-11	6.7918e-10
MT-ND1	16649.6	0.568778	0.0871539	6.52613	6.74894e-11	7.08512e-10
UQCRB	2550.78	-0.400256	0.0613394	-6.52526	6.78833e-11	7.12114e-10
PDK1	112.692	-1.34454	0.206073	-6.52461	6.8178e-11	7.14671e-10
FGD3	173.522	-0.951558	0.145859	-6.52384	6.8529e-11	7.17813e-10
HAGH	293.17	0.699143	0.107173	6.52353	6.86723e-11	7.18777e-10
DDX28	190.446	0.806279	0.1236	6.52327	6.87924e-11	7.19497e-10
HIGD1A	642.39	0.870202	0.133409	6.52281	6.9004e-11	7.21172e-10
HLA-DRA	580.699	-1.1107	0.170342	-6.52041	7.01172e-11	7.3226e-10
SRP68	412.009	0.606486	0.0930219	6.51982	7.03937e-11	7.346e-10
MRPL23	639.724	0.622447	0.095508	6.51723	7.1619e-11	7.46275e-10
FNDC10	30.0984	-1.41232	0.216704	-6.51728	7.15919e-11	7.46275e-10
DCPS	308.66	0.776141	0.119097	6.51688	7.17839e-11	7.47438e-10
FAM106A	22.5248	-1.64936	0.253166	-6.51494	7.27182e-11	7.56604e-10
TTC39B	43.1436	-1.51469	0.232539	-6.51369	7.33245e-11	7.62346e-10
PRCC	454.649	0.622159	0.0955172	6.51358	7.33807e-11	7.62365e-10
DENND11	55.7662	-1.26056	0.193589	-6.51154	7.43865e-11	7.72242e-10
ANAPC10	230.004	0.732165	0.112455	6.51075	7.47753e-11	7.75704e-10
ZNF708	48.1797	-1.148	0.176347	-6.50987	7.52173e-11	7.79712e-10
LINC00342	83.0907	-1.41994	0.218217	-6.50701	7.6659e-11	7.94069e-10
FXYD6-FXYD2	26.6544	-1.87413	0.288055	-6.50617	7.70902e-11	7.97947e-10
NSMCE4A	429.408	0.610553	0.0938586	6.50503	7.76784e-11	8.03441e-10
MAPK8IP3	43.8912	-1.18731	0.182637	-6.50095	7.98149e-11	8.2493e-10
SMIM3	229.178	1.0751	0.165485	6.49667	8.21146e-11	8.48074e-10
SPRR1A	478.995	2.90848	0.447733	6.49602	8.24706e-11	8.51123e-10
NUS1	335.069	0.740594	0.114015	6.49559	8.27112e-11	8.52978e-10
RAPGEF6	150.931	-0.769745	0.11853	-6.49408	8.35422e-11	8.60914e-10
MHENCR	47.749	-1.68599	0.259798	-6.48963	8.60461e-11	8.86066e-10
NPIPB5	56.7159	-1.10537	0.17043	-6.48578	8.82764e-11	9.08366e-10
CD8B2	503.875	-0.789788	0.121786	-6.48502	8.87173e-11	9.12232e-10
HAVCR1	7.07231	-3.9711	0.612502	-6.48342	8.96689e-11	9.21342e-10
TBCD	220.343	-0.760515	0.11736	-6.4802	9.15992e-11	9.40486e-10
UHRF1	551.849	0.671538	0.103631	6.48006	9.16862e-11	9.4069e-10
TRIM38	171.296	-0.913694	0.141075	-6.47667	9.37666e-11	9.6133e-10
PRELID3B	625.042	0.587571	0.0907296	6.47607	9.41443e-11	9.64497e-10
RTCA	344.511	0.648668	0.100195	6.47408	9.53937e-11	9.76583e-10
PAPOLA	892.833	0.464876	0.071844	6.47062	9.75987e-11	9.98428e-10
FAM72A	144.948	0.842908	0.130299	6.46903	9.86354e-11	1.0083e-09
PDXP	155.068	0.965942	0.149369	6.4668	1.00099e-10	1.02252e-09
RSRP1	237.39	-1.0008	0.154796	-6.46527	1.01117e-10	1.03216e-09
RNF44	280.072	-0.645021	0.0997731	-6.46488	1.01381e-10	1.0341e-09
CENPO	146.154	0.868313	0.134325	6.46427	1.01792e-10	1.03754e-09
BRI3BP	497.492	0.630857	0.0976209	6.46231	1.03118e-10	1.04952e-09
FAM216A	323.147	0.978996	0.151492	6.46234	1.03094e-10	1.04952e-09
MTCH2	663.243	0.596241	0.0922684	6.46204	1.03304e-10	1.05066e-09
NOP14	366.577	0.773546	0.119753	6.45951	1.05045e-10	1.06759e-09
SKA2	580.885	0.49447	0.0765522	6.45925	1.05224e-10	1.06863e-09
PES1	554.158	0.844449	0.130934	6.4494	1.12294e-10	1.1396e-09
DDX19A	214.158	0.793054	0.122981	6.44858	1.12905e-10	1.14498e-09
PHF19	1048.29	0.610892	0.0947541	6.44713	1.1399e-10	1.15515e-09
NOL6	150.584	1.12283	0.174216	6.44503	1.15576e-10	1.17038e-09
FCHSD1	54.9623	-1.23209	0.191205	-6.44382	1.16504e-10	1.17892e-09
PTGES3	2662.07	0.586368	0.0910131	6.44267	1.17389e-10	1.18702e-09
SF3B6	1177.54	0.523903	0.0813305	6.44165	1.18178e-10	1.19413e-09
KIAA1671	99.5652	-1.07921	0.167564	-6.44058	1.19016e-10	1.20173e-09
KLHL36	111.992	-0.845381	0.131287	-6.43917	1.20126e-10	1.21207e-09
SELENOI	159.491	0.893321	0.138761	6.43784	1.21186e-10	1.22189e-09
PABPC4	775.424	0.507218	0.0788235	6.43486	1.23591e-10	1.24524e-09
TOE1	187.337	0.945368	0.146958	6.43292	1.25173e-10	1.26027e-09
HSP90B1	2516.53	0.769392	0.119625	6.43172	1.2617e-10	1.2694e-09
UTRN	163.277	-1.11562	0.173513	-6.42961	1.2793e-10	1.28618e-09
YARS2	200.168	0.845253	0.131479	6.42883	1.28592e-10	1.29192e-09
HSPA14	226.11	0.977058	0.151985	6.42864	1.28748e-10	1.29256e-09
PSMD9	382.141	0.673885	0.104885	6.42496	1.31906e-10	1.32331e-09
IGFBP3	140.523	-1.69322	0.26374	-6.42002	1.36254e-10	1.36595e-09
SIVA1	1661.41	0.702806	0.109494	6.41865	1.37487e-10	1.37732e-09
KRI1	265.031	-0.579626	0.090357	-6.41484	1.40967e-10	1.41017e-09
C15orf48	87.9008	-2.89793	0.451746	-6.41495	1.40873e-10	1.41017e-09
PPP2CA	652.942	0.58757	0.0916007	6.41447	1.41314e-10	1.41264e-09
ATXN10	305.975	0.54756	0.0853752	6.41358	1.42145e-10	1.41993e-09
IFITM3	417.095	-1.28119	0.199775	-6.41315	1.42544e-10	1.4229e-09
CEACAM6	43.6844	3.44979	0.538004	6.4122	1.43437e-10	1.4308e-09
SPCS1	1239.12	0.50196	0.0782949	6.41115	1.44423e-10	1.43961e-09
FOXP1	394.605	-1.05077	0.163903	-6.41091	1.44658e-10	1.44092e-09
ATP7A	63.3803	-1.19906	0.187135	-6.40747	1.47953e-10	1.4727e-09
SLX9	279.436	0.881416	0.137689	6.40149	1.53863e-10	1.53044e-09
TP53TG1	49.9728	-1.17995	0.18434	-6.40094	1.54424e-10	1.53493e-09
CHCHD2	7432.14	0.855463	0.133671	6.39975	1.55631e-10	1.54583e-09
NIP7	410.112	0.946342	0.147875	6.3996	1.55787e-10	1.54628e-09
ATP8B3	24.681	-1.86496	0.291427	-6.39941	1.55983e-10	1.54713e-09
CANX	1400.67	0.455464	0.0712196	6.39521	1.60323e-10	1.58905e-09
HDGF	1969.37	0.469776	0.0734627	6.39476	1.608e-10	1.59266e-09
LY6G5B	751.354	0.544778	0.0852651	6.38922	1.66736e-10	1.65029e-09
SCO1	178.856	0.759807	0.118927	6.38888	1.67107e-10	1.65279e-09
ARHGAP12	22.6916	-1.70433	0.266862	-6.38655	1.69666e-10	1.67692e-09
DDX17	1121.61	-0.677728	0.106141	-6.38514	1.71245e-10	1.69133e-09
NAA15	407.8	0.845001	0.132355	6.38435	1.7213e-10	1.69767e-09
DNASE1	41.1474	-1.53633	0.240637	-6.38443	1.72033e-10	1.69767e-09
TSR3	677.283	0.608109	0.0952547	6.38404	1.72481e-10	1.69994e-09
DUSP5	365.542	1.38311	0.216655	6.3839	1.72634e-10	1.70026e-09
SAAL1	253.223	0.778509	0.121957	6.38348	1.73103e-10	1.70368e-09
TIMM8B	1158.02	0.967253	0.151555	6.3822	1.74565e-10	1.71686e-09
IRF2BPL	145.252	-0.904683	0.141756	-6.38195	1.74844e-10	1.7184e-09
ARF1	2238.38	0.424171	0.0664844	6.38	1.77092e-10	1.73927e-09
DIXDC1	66.8014	1.56674	0.245584	6.37963	1.77513e-10	1.74219e-09
COQ9	179.667	0.745345	0.116888	6.37657	1.81093e-10	1.77608e-09
PPP2R3C	254.327	0.679018	0.106503	6.37559	1.82262e-10	1.78629e-09
FTX	96.0833	-1.33959	0.210139	-6.37479	1.83209e-10	1.79433e-09
PARL	411.148	0.627002	0.0983828	6.37309	1.85257e-10	1.81106e-09
C9orf40	262.475	0.78494	0.123165	6.37305	1.85306e-10	1.81106e-09
EGR2	32.7803	3.12844	0.490883	6.37309	1.85262e-10	1.81106e-09
PLEKHF1	171.287	-0.949029	0.148958	-6.37114	1.87633e-10	1.83252e-09
BUD23	477.331	0.717645	0.112659	6.37003	1.88987e-10	1.84447e-09
SLC25A32	115.973	0.990061	0.155474	6.36802	1.91479e-10	1.86748e-09
ZNF292	304.736	-1.16714	0.183295	-6.36757	1.92044e-10	1.87169e-09
RCBTB2	90.5997	-1.45429	0.228417	-6.36683	1.92975e-10	1.87946e-09
TRIM56	343.95	-0.824729	0.129544	-6.36642	1.93492e-10	1.88319e-09
MYCBP2	357.177	-0.669377	0.105146	-6.36615	1.93826e-10	1.88513e-09
ERAP1	249.178	-0.64938	0.102028	-6.3647	1.95676e-10	1.90181e-09
WDFY1	78.745	-1.0503	0.165051	-6.36347	1.97242e-10	1.9157e-09
SLC25A19	161.129	1.17604	0.184852	6.36209	1.9903e-10	1.93172e-09
SKIL	204.133	-0.71229	0.111964	-6.36176	1.99456e-10	1.93452e-09
ITPA	635.798	0.731649	0.115062	6.35875	2.03401e-10	1.97141e-09
SYTL2	110.248	-1.20174	0.188997	-6.35852	2.03712e-10	1.97306e-09
ZNF275	111.439	-1.17854	0.185381	-6.35742	2.05166e-10	1.98578e-09
RBPJ	978.808	0.76597	0.120504	6.35639	2.06556e-10	1.99785e-09
ITGA4	746.315	0.928727	0.146127	6.35563	2.0757e-10	2.00573e-09
SUPV3L1	190.543	0.983659	0.154771	6.35557	2.07657e-10	2.00573e-09
TBCA	1218.15	0.414003	0.0651488	6.35473	2.08791e-10	2.01529e-09
EXOSC9	378.698	0.66445	0.10459	6.35289	2.11304e-10	2.03674e-09
SATB1-AS1	58.6036	-1.14252	0.179842	-6.3529	2.11287e-10	2.03674e-09
HBP1	66.7445	-1.21214	0.190837	-6.3517	2.12952e-10	2.05122e-09
CNOT6L	352.528	-0.842359	0.132637	-6.35084	2.14148e-10	2.06133e-09
TLNRD1	438.916	0.796129	0.125375	6.34999	2.15328e-10	2.07059e-09
RAE1	319.461	0.680831	0.107219	6.34993	2.15406e-10	2.07059e-09
PIP4K2A	326.675	-0.547565	0.0862362	-6.34959	2.15893e-10	2.07385e-09
MRPL28	559.438	0.658773	0.103764	6.34877	2.1704e-10	2.08344e-09
WDR36	207.335	0.771502	0.12158	6.34565	2.21482e-10	2.12462e-09
AFF3	8.40107	-3.09915	0.488599	-6.34293	2.2543e-10	2.16101e-09
SPDL1	180.609	0.737877	0.11636	6.34135	2.27766e-10	2.18192e-09
SSBP2	82.1779	-0.954239	0.150531	-6.33916	2.31026e-10	2.21163e-09
PARP15	59.7191	-1.36229	0.214914	-6.33875	2.31643e-10	2.21602e-09
DHRS1	67.5237	-1.08176	0.170695	-6.33737	2.3372e-10	2.23437e-09
PRDX6	1754.38	0.434898	0.0686274	6.33708	2.34156e-10	2.23701e-09
MPST	700.804	0.501897	0.0792379	6.33406	2.388e-10	2.27827e-09
SPG7	185.674	-0.790912	0.124865	-6.33416	2.38644e-10	2.27827e-09
XPOT	420.482	0.893661	0.141136	6.3319	2.42167e-10	2.30882e-09
IER3IP1	608.711	0.534885	0.0845149	6.32888	2.46949e-10	2.35282e-09
KRT10-AS1	119.434	1.4364	0.226995	6.32791	2.48507e-10	2.36605e-09
OGT	478.349	-1.122	0.177333	-6.32706	2.49884e-10	2.37754e-09
GPS1	427.968	0.609422	0.096345	6.32541	2.52556e-10	2.39971e-09
PPP1R3E	31.467	-1.36472	0.21575	-6.32549	2.52426e-10	2.39971e-09
ZBTB25	75.0029	-1.18787	0.187805	-6.32502	2.53204e-10	2.40423e-09
BIRC2	217.199	-0.79717	0.126045	-6.3245	2.54055e-10	2.41069e-09
CLNS1A	812.278	0.518588	0.0820166	6.32296	2.56594e-10	2.43313e-09
ECSIT	196.606	0.896061	0.14173	6.32232	2.57673e-10	2.44171e-09
HMBS	201.579	1.11215	0.175929	6.32162	2.58842e-10	2.45113e-09
TRMT6	203.589	0.762042	0.120555	6.32109	2.59732e-10	2.45789e-09
SLC25A45	25.4472	-1.56543	0.247764	-6.31823	2.64581e-10	2.50209e-09
PTP4A1	381.658	0.610292	0.0966545	6.31416	2.71633e-10	2.56705e-09
TIMM17B	550.689	0.795865	0.126093	6.31174	2.75914e-10	2.60571e-09
GBE1	186.997	-1.14946	0.182117	-6.31164	2.76095e-10	2.60571e-09
ATG101	190.231	0.796365	0.126236	6.30855	2.81663e-10	2.65646e-09
MLXIP	243.689	-0.804482	0.127552	-6.30711	2.84295e-10	2.67948e-09
LPP	105.119	-0.94523	0.149871	-6.30697	2.84553e-10	2.68012e-09
ANXA7	701.334	0.475524	0.0754005	6.30664	2.85164e-10	2.68407e-09
PIAS1	193.348	-0.752472	0.119319	-6.30641	2.85575e-10	2.68613e-09
PRPF38A	564.034	0.533637	0.0846198	6.30629	2.85795e-10	2.6864e-09
MRPL46	119.208	0.899802	0.142715	6.30487	2.88432e-10	2.70937e-09
DCAF5	180.134	-0.678984	0.107754	-6.30123	2.95296e-10	2.77198e-09
IL6ST	75.858	-1.08273	0.171963	-6.29629	3.04848e-10	2.85973e-09
MON2	69.9825	-1.07237	0.170347	-6.29521	3.06977e-10	2.87778e-09
IER2	732.177	-0.802264	0.127458	-6.29433	3.08726e-10	2.89224e-09
IL17RA	88.1151	-1.44028	0.228956	-6.29066	3.16124e-10	2.95957e-09
RPL31	15470.3	-0.535794	0.0851942	-6.28909	3.19329e-10	2.98758e-09
GPSM3	505.519	-0.714052	0.113559	-6.28793	3.2172e-10	3.00794e-09
OPA1	272.225	0.723214	0.115044	6.28641	3.24886e-10	3.03552e-09
PPDPF	1908.41	-0.703252	0.111876	-6.286	3.25747e-10	3.04154e-09
H2BC9	85.2516	1.3574	0.215975	6.28501	3.27824e-10	3.05889e-09
NBPF12	45.0835	-1.23397	0.196355	-6.28439	3.29139e-10	3.06912e-09
MYADM	504.142	-0.894953	0.142433	-6.28334	3.3137e-10	3.08582e-09
FAM72C	119.664	0.918311	0.146148	6.28344	3.31155e-10	3.08582e-09
ITGAE	1341.24	0.982912	0.156468	6.28189	3.34487e-10	3.11277e-09
SNHG15	477.301	1.11052	0.176786	6.28171	3.34877e-10	3.11434e-09
NOP10	2852.24	0.728547	0.115984	6.28143	3.35472e-10	3.1178e-09
YKT6	353.206	0.637875	0.101553	6.28121	3.35943e-10	3.1201e-09
SFXN1	861.032	0.559045	0.0890316	6.27918	3.40373e-10	3.15716e-09
SLFN13	55.7403	-1.31971	0.210173	-6.27917	3.40383e-10	3.15716e-09
RPL7L1	877.142	0.775514	0.123521	6.27842	3.42027e-10	3.17031e-09
TBC1D7	211.92	0.939015	0.149616	6.27618	3.46983e-10	3.21412e-09
PTAR1	126.092	-0.869806	0.138608	-6.27529	3.48991e-10	3.23059e-09
PCMTD2	69.6383	-1.08043	0.172235	-6.27298	3.54194e-10	3.27658e-09
SNAPC5	149.966	0.869996	0.138716	6.27178	3.56935e-10	3.29976e-09
PDP1	43.1749	-1.28624	0.205104	-6.27118	3.58323e-10	3.31042e-09
H6PD	96.5009	-1.02709	0.163839	-6.26888	3.63656e-10	3.35747e-09
ZNF395	216.174	-1.51537	0.241826	-6.26637	3.69564e-10	3.40976e-09
FAM117B	33.2898	-1.36152	0.217279	-6.26624	3.69872e-10	3.41036e-09
PTPRN2	75.3425	-1.93754	0.309231	-6.26567	3.71233e-10	3.42066e-09
POP4	424.239	0.539021	0.0860437	6.2645	3.74013e-10	3.44402e-09
CCR7	819.168	-1.11554	0.178141	-6.2621	3.79825e-10	3.49523e-09
SLC25A20	211.249	0.737656	0.117808	6.2615	3.81292e-10	3.50644e-09
IL16	701.923	-1.18316	0.189002	-6.26002	3.84922e-10	3.53749e-09
RAC1	1950.91	0.392996	0.0627911	6.25878	3.87993e-10	3.56338e-09
HYOU1	502.017	0.774408	0.123781	6.25629	3.9425e-10	3.61847e-09
CENPW	587.385	0.491069	0.0785006	6.25561	3.95961e-10	3.6318e-09
RNF126	652.206	0.652096	0.104272	6.25383	4.00509e-10	3.67112e-09
MRPS33	525.326	0.631585	0.101003	6.2531	4.02379e-10	3.68585e-09
STARD9	24.9467	-1.55557	0.248789	-6.25257	4.03759e-10	3.69607e-09
IMPA1	233.821	0.825959	0.132111	6.25202	4.05181e-10	3.70666e-09
ACSS2	45.8698	-1.16265	0.185994	-6.251	4.07834e-10	3.72851e-09
TSHZ1	104.824	-0.934412	0.149494	-6.25049	4.09177e-10	3.73834e-09
FTL	13224.6	0.846659	0.135498	6.24852	4.14367e-10	3.78329e-09
ATG16L2	114.402	-0.979959	0.156908	-6.24544	4.22606e-10	3.85601e-09
PACS1	281.849	-0.823514	0.131918	-6.24263	4.30286e-10	3.92353e-09
PGAP1	133.478	-1.08219	0.173378	-6.24178	4.32624e-10	3.94228e-09
DENND2D	284.322	-0.797846	0.127831	-6.24143	4.33596e-10	3.94857e-09
MT-ND2	17346.3	0.571612	0.0916179	6.23909	4.40136e-10	4.00552e-09
RRP15	252.113	0.928702	0.148865	6.23857	4.41597e-10	4.01621e-09
TRAPPC13	155.012	0.981938	0.157461	6.23608	4.48678e-10	4.07532e-09
KCNQ5	65.1909	1.48354	0.237893	6.23615	4.48481e-10	4.07532e-09
LSM7	3410.34	0.877439	0.140825	6.23072	4.6431e-10	4.21457e-09
ELOF1	425.939	0.675198	0.108373	6.23033	4.65447e-10	4.22216e-09
XCL2	974.26	2.4035	0.385859	6.22897	4.69518e-10	4.25633e-09
PPA1	1645.29	0.757691	0.121656	6.22811	4.72083e-10	4.27682e-09
ANKRD10	241.302	-0.687664	0.110417	-6.22788	4.72785e-10	4.28041e-09
CKS1B	1258.49	0.643142	0.10328	6.22716	4.74965e-10	4.29738e-09
RRS1	275.807	1.027	0.165042	6.22266	4.88787e-10	4.41958e-09
TCEAL8	218.389	-0.824484	0.132535	-6.22089	4.94349e-10	4.46699e-09
PSMD6	552.99	0.577656	0.0928961	6.21831	5.02547e-10	4.53522e-09
ABHD10	252.864	0.679135	0.109215	6.21834	5.02434e-10	4.53522e-09
RSBN1	259.114	-0.611545	0.0983803	-6.21613	5.09567e-10	4.59561e-09
FTSJ1	290.523	0.743062	0.119556	6.21518	5.12646e-10	4.62041e-09
URGCP-MRPS24	359.532	0.620577	0.0998581	6.21459	5.14588e-10	4.63493e-09
A1BG	74.5793	-1.07205	0.172642	-6.20968	5.30911e-10	4.77888e-09
DNTTIP1	257.294	0.655938	0.105637	6.20935	5.3204e-10	4.78597e-09
SRSF1	1298.65	0.594954	0.0958299	6.20844	5.35136e-10	4.81073e-09
COPS9	1415.02	0.707939	0.114044	6.20758	5.38065e-10	4.83396e-09
LINC01138	79.9032	-1.02192	0.164679	-6.20554	5.45086e-10	4.8939e-09
CAPRIN2	29.5271	-1.57401	0.253679	-6.20473	5.47899e-10	4.91601e-09
EGLN3	19.9372	-2.66179	0.429009	-6.2045	5.48707e-10	4.92011e-09
RAI1	69.6546	-0.964566	0.155486	-6.20354	5.52053e-10	4.94695e-09
CD27	543.846	-1.04007	0.167666	-6.20325	5.53102e-10	4.95318e-09
F11R	71.6168	-1.39486	0.224881	-6.20266	5.55152e-10	4.96837e-09
LINC02273	20.6334	-2.1706	0.3501	-6.19993	5.64886e-10	5.05225e-09
LETM1	320.163	0.897589	0.144825	6.19773	5.7284e-10	5.11982e-09
PIGW	73.7759	1.23951	0.2	6.19756	5.73458e-10	5.11982e-09
PHEX	24.0504	2.60888	0.420954	6.19754	5.73536e-10	5.11982e-09
B3GNT9	29.9544	-1.90816	0.307981	-6.19572	5.80196e-10	5.17597e-09
ARID1B	318.963	-0.632732	0.102148	-6.19429	5.85488e-10	5.21986e-09
NAA50	606.689	0.56285	0.0908675	6.19418	5.85884e-10	5.22006e-09
LINC00649	54.0951	-1.19474	0.192964	-6.19153	5.95832e-10	5.30533e-09
CD300A	9.51601	-4.5019	0.727136	-6.19127	5.96797e-10	5.31055e-09
CCZ1	567.536	0.572417	0.0924616	6.19086	5.98371e-10	5.31797e-09
MFGE8	63.6441	-1.31865	0.212999	-6.19085	5.9839e-10	5.31797e-09
C8orf33	334.52	0.681629	0.11015	6.18819	6.08596e-10	5.40524e-09
MIATNB	24.3197	-1.67263	0.270368	-6.18652	6.15069e-10	5.45927e-09
ZNF37BP	46.1612	-1.19667	0.193437	-6.18636	6.15675e-10	5.46119e-09
FAM162A	915.222	-0.947488	0.153171	-6.18583	6.17781e-10	5.47641e-09
GNAS	3119.62	-0.431769	0.0698154	-6.18443	6.23271e-10	5.52159e-09
TAPBP	1077.43	-0.667429	0.107966	-6.18186	6.33509e-10	5.60873e-09
BOLA2-SMG1P6	551.281	0.735097	0.118926	6.18112	6.36468e-10	5.63138e-09
CCDC137	353.688	0.807383	0.130652	6.17964	6.42495e-10	5.68112e-09
TMSB10	31892.7	-0.783837	0.126855	-6.17902	6.45027e-10	5.69991e-09
POFUT1	122.617	0.92813	0.150285	6.17581	6.58265e-10	5.81323e-09
ANP32A	1023.05	0.621818	0.100727	6.17331	6.6876e-10	5.90218e-09
CDKN2AIPNL	318.209	0.915742	0.148372	6.17191	6.74687e-10	5.95075e-09
EPHA1-AS1	15.0156	-2.08453	0.3378	-6.17092	6.7895e-10	5.98458e-09
PPP1R13L	38.1645	-1.39628	0.226317	-6.1696	6.84643e-10	6.03097e-09
RGS3	63.6133	-1.13508	0.184036	-6.16772	6.92838e-10	6.09932e-09
RPF1	577.308	0.587163	0.0952051	6.16735	6.94461e-10	6.10594e-09
LST1	125.176	-1.46513	0.237562	-6.16738	6.94295e-10	6.10594e-09
SNRNP27	422.74	0.613806	0.0995313	6.16696	6.96149e-10	6.11694e-09
MAK16	161.638	0.901217	0.146215	6.16363	7.10953e-10	6.24312e-09
AGER	22.6322	-1.48379	0.240848	-6.16069	7.24273e-10	6.35609e-09
CRCT1	182.419	3.19046	0.518079	6.15825	7.35537e-10	6.45091e-09
TMEM216	211.766	0.739517	0.120108	6.15708	7.41001e-10	6.49476e-09
FAM72B	139.582	0.819243	0.133071	6.15643	7.4404e-10	6.51733e-09
ZC3HAV1	486.09	-0.576098	0.0936401	-6.15226	7.63877e-10	6.6869e-09
GNL3	350.839	0.891921	0.145017	6.15044	7.72689e-10	6.75982e-09
PBDC1	434.677	0.557667	0.0907053	6.14812	7.84062e-10	6.85504e-09
ATP5MC1	847.482	0.738594	0.120185	6.14545	7.97375e-10	6.96709e-09
EEF2KMT	97.1744	1.15249	0.187601	6.14331	8.08201e-10	7.05728e-09
CDC25A	168.347	1.26674	0.206252	6.14171	8.16391e-10	7.12436e-09
MRPS11	492.436	0.606126	0.0987028	6.14092	8.20467e-10	7.15547e-09
HSPH1	724.827	1.02914	0.167681	6.13749	8.38362e-10	7.307e-09
G6PC3	164.031	0.704031	0.114753	6.1352	8.50541e-10	7.40853e-09
LACTB	192.635	0.758239	0.123597	6.13476	8.52878e-10	7.42428e-09
PPP1R3B	11.0366	-2.65327	0.43271	-6.13176	8.69135e-10	7.5611e-09
CDKN2D	386.483	-1.0611	0.173061	-6.13134	8.71419e-10	7.57626e-09
PGGHG	132.694	-1.43819	0.234794	-6.12534	9.04905e-10	7.86252e-09
LY96	25.3826	-1.9323	0.315474	-6.12505	9.06577e-10	7.87217e-09
COX6A1	2751.1	0.573419	0.0936323	6.12416	9.11648e-10	7.9113e-09
MRPL49	456.986	0.823208	0.134439	6.12327	9.16724e-10	7.95043e-09
MIA3	126.326	-0.874675	0.142848	-6.12313	9.17534e-10	7.95253e-09
CHD3	257.611	-0.885409	0.144639	-6.12149	9.2703e-10	8.02987e-09
EED	549.268	0.868613	0.14195	6.11916	9.40695e-10	8.1432e-09
HNRNPH1	2265.91	0.380311	0.0621687	6.1174	9.51119e-10	8.22836e-09
PAQR8	73.8622	-1.15662	0.189122	-6.11575	9.6106e-10	8.30923e-09
PKMYT1	490.614	0.735159	0.120217	6.11528	9.6389e-10	8.32856e-09
JMJD7-PLA2G4B	30.2501	-1.36181	0.222718	-6.11448	9.68729e-10	8.36521e-09
PEMT	157.529	0.800188	0.130883	6.11376	9.73136e-10	8.39809e-09
USP20	124.392	-0.771126	0.126159	-6.11233	9.81875e-10	8.46829e-09
LGALS9	75.0617	-1.34067	0.219345	-6.11215	9.82954e-10	8.47239e-09
OSBPL3	180.922	0.961015	0.157273	6.11048	9.93319e-10	8.55646e-09
KHSRP	1404.73	0.615388	0.100712	6.11037	9.93973e-10	8.55684e-09
YPEL5	151.76	-1.1916	0.195091	-6.10792	1.00938e-09	8.6841e-09
CHI3L2	7.64723	-3.19212	0.522634	-6.10775	1.01047e-09	8.68814e-09
SLC25A11	564.77	0.637163	0.104329	6.10724	1.01367e-09	8.71033e-09
ATXN7L1	26.1036	-1.55904	0.255414	-6.10396	1.03471e-09	8.88574e-09
HIKESHI	904.127	0.79559	0.130385	6.10187	1.04837e-09	8.9975e-09
ARF4	681.976	0.545712	0.0894477	6.1009	1.05472e-09	9.04646e-09
MCMBP	723.558	0.604122	0.0990899	6.09671	1.08276e-09	9.28128e-09
OAZ1	8312.23	0.634962	0.104187	6.09443	1.09829e-09	9.40868e-09
APRT	1292.04	0.644507	0.105756	6.09427	1.0994e-09	9.41241e-09
COPS8	411.907	0.625182	0.10272	6.0863	1.15549e-09	9.8866e-09
CIR1	244.164	-0.612786	0.100721	-6.08397	1.17239e-09	1.0025e-08
COPS3	844.124	0.565427	0.0929432	6.08357	1.17534e-09	1.00441e-08
NUDCD2	589.692	0.660109	0.108548	6.08127	1.19232e-09	1.01769e-08
BCS1L	110.359	0.919225	0.151157	6.08127	1.19233e-09	1.01769e-08
SYCP2	41.8838	-1.3239	0.217756	-6.07971	1.204e-09	1.02703e-08
SLC66A3	99.8587	-0.934011	0.153636	-6.07936	1.20663e-09	1.02864e-08
ZNF101	163.11	-0.827702	0.136172	-6.07835	1.21426e-09	1.03452e-08
BLVRB	141.727	-1.14434	0.188348	-6.07569	1.23456e-09	1.05117e-08
FLAD1	206.821	0.976006	0.160677	6.07432	1.24515e-09	1.05955e-08
DDT	806.537	-0.49992	0.082306	-6.07392	1.24825e-09	1.06155e-08
C1orf43	893.922	0.574475	0.0946043	6.07239	1.26017e-09	1.07103e-08
KXD1	811.555	0.57423	0.0945753	6.07167	1.26588e-09	1.07523e-08
CYB561D1	27.955	-1.38508	0.228126	-6.07156	1.26673e-09	1.0753e-08
LMO7	45.7999	-1.64032	0.27024	-6.06985	1.28028e-09	1.08614e-08
LINC01825	8.66699	-2.69645	0.444312	-6.06881	1.28859e-09	1.09253e-08
HLA-C	6244.82	-0.732384	0.120686	-6.06849	1.29121e-09	1.09406e-08
DPYD	49.3798	-1.13551	0.187119	-6.06839	1.29195e-09	1.09406e-08
ANO8	41.3607	-1.48757	0.24516	-6.06775	1.29711e-09	1.09777e-08
HLA-B	17154.8	-0.66911	0.110278	-6.06746	1.29952e-09	1.09914e-08
GNB1	1697.33	0.45173	0.0744569	6.067	1.30323e-09	1.10162e-08
KATNB1	226.622	0.778082	0.128258	6.06653	1.307e-09	1.10414e-08
ABT1	436.812	0.610483	0.100703	6.06222	1.34254e-09	1.13348e-08
AXIN2	8.19645	-3.22652	0.53233	-6.06112	1.35178e-09	1.14059e-08
CPQ	17.2433	-2.03577	0.336307	-6.05332	1.41893e-09	1.19653e-08
PLAAT4	563.315	-1.83783	0.303661	-6.05225	1.42836e-09	1.20375e-08
ARHGEF7	175.071	-0.880336	0.145463	-6.05197	1.43083e-09	1.20511e-08
APOD	26.9448	3.72341	0.615362	6.05076	1.44168e-09	1.21352e-08
GNG5	709.721	0.437733	0.0723846	6.04732	1.47276e-09	1.23894e-08
RABGGTB	437.637	0.895432	0.148103	6.04599	1.48493e-09	1.24843e-08
TLE5	2247.71	-0.599077	0.0991352	-6.04303	1.51247e-09	1.27082e-08
TMEM138	306.301	0.640322	0.105976	6.04213	1.52095e-09	1.27718e-08
IGFLR1	243.025	1.01992	0.168823	6.04134	1.52837e-09	1.28236e-08
EIF2B3	148.597	0.961329	0.159127	6.04128	1.52895e-09	1.28236e-08
GRWD1	286.416	1.0565	0.174896	6.04076	1.53391e-09	1.28575e-08
HRAS	289.742	0.74656	0.123591	6.04058	1.53561e-09	1.2864e-08
SLFN5	569.964	-1.06419	0.176187	-6.04012	1.54004e-09	1.28935e-08
ITGA5	90.3455	-1.10715	0.183336	-6.0389	1.55171e-09	1.29834e-08
DOHH	208.918	0.830528	0.13755	6.038	1.56033e-09	1.30477e-08
C17orf58	153.559	0.953921	0.158001	6.03742	1.566e-09	1.30873e-08
URM1	649.434	0.723565	0.120029	6.02825	1.65746e-09	1.38434e-08
IRF9	181.959	-1.05034	0.174319	-6.02537	1.68727e-09	1.4084e-08
CFAP298	301.109	0.636782	0.105691	6.02495	1.69157e-09	1.41115e-08
RAD1	291.331	0.700134	0.116225	6.02395	1.70207e-09	1.41907e-08
KDM7A-DT	17.3532	-2.32686	0.386329	-6.023	1.71211e-09	1.42659e-08
PNISR	750.915	-0.724329	0.120316	-6.02021	1.74188e-09	1.45053e-08
TOMM7	1988.71	-0.448367	0.0745197	-6.01677	1.77937e-09	1.48087e-08
TRERF1	123.99	-1.03896	0.172734	-6.01481	1.80101e-09	1.498e-08
HAX1	800.699	0.942398	0.156828	6.00912	1.86532e-09	1.55056e-08
BEX2	43.4775	-2.36856	0.394177	-6.00887	1.86821e-09	1.55204e-08
NBPF26	31.5104	-1.32702	0.220966	-6.00556	1.90673e-09	1.5831e-08
THEMIS2	97.9889	-1.06796	0.177927	-6.00223	1.94629e-09	1.61475e-08
LTBP3	90.2617	-0.938541	0.156367	-6.00216	1.94715e-09	1.61475e-08
HMBOX1	73.1821	-0.928728	0.154743	-6.00176	1.95194e-09	1.61777e-08
ANKRD36C	260.094	-1.24735	0.207857	-6.001	1.961e-09	1.62432e-08
ATP5F1C	2508.46	0.552379	0.0920757	5.99918	1.98319e-09	1.64173e-08
CENPH	534.329	0.645846	0.107679	5.9979	1.9989e-09	1.65375e-08
DHX33	320.398	0.835586	0.139409	5.99377	2.05037e-09	1.69533e-08
ATF7IP2	59.6635	-1.01602	0.169585	-5.99123	2.08259e-09	1.72096e-08
EVL	873.89	-0.960671	0.160457	-5.9871	2.13609e-09	1.76413e-08
RPL23A	8445.92	-0.309786	0.0517578	-5.9853	2.15997e-09	1.7828e-08
SMNDC1	389.839	0.51668	0.0863639	5.98259	2.19617e-09	1.81162e-08
PSMC3IP	128.089	0.95437	0.159538	5.98209	2.20294e-09	1.81613e-08
MRPL57	1020.3	0.611877	0.102301	5.98115	2.21569e-09	1.82557e-08
GSE1	74.3302	-1.15622	0.193315	-5.98103	2.21733e-09	1.82584e-08
TRUB1	103.415	0.906682	0.151638	5.97926	2.24152e-09	1.84468e-08
RNPC3	86.9281	-0.939551	0.157156	-5.97847	2.25239e-09	1.85254e-08
PTMS	1029.19	0.624965	0.104585	5.97565	2.29171e-09	1.88377e-08
ZNF706	1308.9	0.50765	0.0849747	5.97413	2.31321e-09	1.90033e-08
STK17A	854.105	-0.703536	0.117772	-5.97371	2.31919e-09	1.90412e-08
SPRR2D	79.2101	3.21002	0.537676	5.97018	2.36993e-09	1.94465e-08
ADIPOR1	584.967	0.470473	0.0788797	5.96444	2.45469e-09	2.01302e-08
UBXN8	61.5128	1.34617	0.225709	5.96417	2.45885e-09	2.01525e-08
FEM1A	261.986	0.817688	0.137118	5.96338	2.4708e-09	2.02339e-08
NR4A1	60.4632	1.76174	0.295429	5.96332	2.47167e-09	2.02339e-08
SPRR1B	1040.6	2.0689	0.347051	5.96136	2.5014e-09	2.04653e-08
RNF157	282.305	-1.24215	0.208407	-5.9602	2.51932e-09	2.05999e-08
ELF2	117.233	-0.759479	0.127452	-5.95893	2.53899e-09	2.07487e-08
PPIL1	440.213	0.949185	0.159319	5.95778	2.55688e-09	2.08827e-08
CAMK1D	14.2387	-2.83142	0.475326	-5.95679	2.57242e-09	2.09974e-08
UQCC2	899.791	1.21574	0.204146	5.95525	2.59681e-09	2.11841e-08
F2R	113.341	-1.1297	0.18974	-5.95392	2.61801e-09	2.13447e-08
KLK6	55.2351	2.5327	0.425443	5.95308	2.63147e-09	2.14419e-08
FAM78A	350.89	-0.78157	0.131294	-5.95282	2.63561e-09	2.14632e-08
GAB3	60.4721	-1.18884	0.199731	-5.9522	2.64568e-09	2.15327e-08
GNL2	422.139	0.654628	0.109988	5.95179	2.65224e-09	2.15735e-08
TPM4	2176.26	0.63459	0.106658	5.94975	2.68547e-09	2.18312e-08
WASHC3	129.766	-0.763559	0.128385	-5.94739	2.72446e-09	2.21353e-08
CARM1	398.354	0.752452	0.126521	5.94725	2.72683e-09	2.21416e-08
SETMAR	88.5487	1.05038	0.176679	5.9451	2.76292e-09	2.24217e-08
ACKR3	23.3123	-2.07062	0.348306	-5.94482	2.76756e-09	2.24464e-08
ILF3	1291.67	0.68667	0.115513	5.94452	2.77274e-09	2.24754e-08
ZBTB17	140.8	0.767375	0.129094	5.94433	2.77583e-09	2.24874e-08
ZNF12	97.538	-0.871703	0.146654	-5.94394	2.78244e-09	2.25279e-08
PDCD2L	166.166	1.10286	0.185594	5.94229	2.81073e-09	2.27438e-08
ABCD2	47.6943	-1.32825	0.223537	-5.94197	2.81619e-09	2.27749e-08
CSNK1G2	409.395	-0.63098	0.106193	-5.94184	2.81845e-09	2.278e-08
RLN2	20.9244	-1.77025	0.298019	-5.94005	2.84934e-09	2.30164e-08
KDM3A	109.36	-1.01097	0.170212	-5.93949	2.85915e-09	2.30823e-08
C7orf50	552.568	0.732642	0.123368	5.93866	2.87363e-09	2.31859e-08
ZBTB7A	993.107	-0.657916	0.110806	-5.93757	2.89285e-09	2.33275e-08
PCED1B	139.137	-1.1478	0.19335	-5.93637	2.91402e-09	2.34848e-08
ETS2	164.433	0.990897	0.166936	5.93579	2.9243e-09	2.35541e-08
TMEM42	69.065	-1.24953	0.210525	-5.9353	2.93302e-09	2.36107e-08
NCAPH2	459.748	0.607829	0.10242	5.9347	2.94388e-09	2.36845e-08
DDA1	573.236	0.650286	0.109642	5.93101	3.01069e-09	2.41971e-08
E2F1	513.894	0.595846	0.100463	5.93099	3.01104e-09	2.41971e-08
CD74	3246.14	-0.923657	0.155868	-5.92589	3.10605e-09	2.49463e-08
SPRR3	366.17	2.57605	0.434762	5.9252	3.11915e-09	2.50371e-08
TFAM	447.102	0.659957	0.11139	5.92475	3.12774e-09	2.50917e-08
FMNL1-DT	134.996	-0.917532	0.15487	-5.92454	3.13165e-09	2.51088e-08
PSMG3	516.66	0.705426	0.11912	5.92198	3.18082e-09	2.54884e-08
ORC1	239.052	0.789164	0.133279	5.92116	3.19686e-09	2.56023e-08
GPR171	1108.95	-0.564607	0.0953658	-5.92043	3.21098e-09	2.57007e-08
ELAC2	416.749	0.638758	0.107896	5.92012	3.21713e-09	2.57352e-08
FN1	161.975	-1.36505	0.230641	-5.91852	3.24849e-09	2.59712e-08
LZTS2	48.8393	-1.42799	0.241321	-5.91738	3.27114e-09	2.61374e-08
CALHM2	203.375	-1.44226	0.243785	-5.91612	3.29618e-09	2.63075e-08
PXN-AS1	119.471	1.05146	0.177726	5.91615	3.29556e-09	2.63075e-08
SPIRE1	35.9959	1.59755	0.270095	5.91475	3.32376e-09	2.65125e-08
PPM1K	138.687	-0.894217	0.151237	-5.91267	3.3661e-09	2.6835e-08
ZNF853	12.5677	-2.19339	0.371017	-5.91182	3.38343e-09	2.69578e-08
PATJ	24.4833	-2.13145	0.360552	-5.91163	3.38742e-09	2.69742e-08
DNAJC19	488.277	0.578636	0.0978952	5.91078	3.40501e-09	2.70989e-08
PWWP2B	57.8935	-1.0822	0.183099	-5.91044	3.41186e-09	2.7138e-08
CTSS	258.636	-0.775523	0.131244	-5.90904	3.44104e-09	2.73546e-08
UQCRQ	2990.35	0.807026	0.136599	5.908	3.46291e-09	2.75129e-08
COL18A1	46.6377	-1.39306	0.235836	-5.90689	3.48619e-09	2.76821e-08
RASGRP2	141.765	-1.09146	0.184784	-5.90668	3.49079e-09	2.7703e-08
PRKD2	201.595	-0.873133	0.147841	-5.90591	3.50708e-09	2.78165e-08
ARID5B	99.7266	-0.976915	0.165433	-5.90521	3.52198e-09	2.79189e-08
LEF1-AS1	31.3248	-1.94555	0.329518	-5.90422	3.5432e-09	2.80712e-08
DPH5-DT	82.2315	-1.22927	0.208271	-5.90224	3.58605e-09	2.83947e-08
TUBE1	102.942	1.62378	0.275161	5.90118	3.60905e-09	2.85606e-08
NUP188	322.203	0.629657	0.106716	5.90031	3.6282e-09	2.8696e-08
AP1B1	391.319	0.548676	0.0930242	5.89821	3.67475e-09	2.90477e-08
NBPF15	23.5722	-1.461	0.247857	-5.89454	3.75715e-09	2.96824e-08
CTSF	11.4276	-2.35198	0.399149	-5.89248	3.80437e-09	3.00384e-08
MRPS24	361.243	0.587852	0.0998046	5.89004	3.86112e-09	3.04694e-08
CSTF2	244.468	0.774056	0.131441	5.88899	3.8856e-09	3.06453e-08
ADAM19	2430.07	0.846217	0.143701	5.88875	3.89138e-09	3.06736e-08
UBE2H	131.853	-0.819343	0.139165	-5.88758	3.919e-09	3.08739e-08
PLCB2	134.739	-0.760547	0.129193	-5.88692	3.93454e-09	3.0979e-08
ZNF232-AS1	179.742	1.29271	0.219606	5.88649	3.94474e-09	3.10419e-08
CDK1	1122.76	0.580622	0.0986528	5.88551	3.96834e-09	3.11933e-08
MED27	282.491	0.7343	0.124764	5.8855	3.96844e-09	3.11933e-08
IL2RG	2199.2	-0.767763	0.130518	-5.88244	4.04264e-09	3.17588e-08
MICAL1	101.211	-1.11707	0.189903	-5.88231	4.04568e-09	3.17648e-08
TRIM5	26.3081	-1.54237	0.26227	-5.88083	4.08211e-09	3.20329e-08
NDUFS8	1017.87	0.582075	0.099015	5.87866	4.13601e-09	3.24377e-08
UBE2D3	2488.77	0.360555	0.0613342	5.87854	4.13911e-09	3.24439e-08
EBI3	37.5449	3.29844	0.561123	5.87828	4.14558e-09	3.24764e-08
OTUD7A	11.748	-2.48711	0.423118	-5.87804	4.15148e-09	3.25045e-08
IRAK4	83.5946	-0.874244	0.148738	-5.87776	4.15852e-09	3.25414e-08
TTLL12	248.386	0.768606	0.130772	5.87745	4.16639e-09	3.25848e-08
HMGB1	4176.87	0.53593	0.0911891	5.87712	4.17455e-09	3.26304e-08
SMIM15	382.335	0.543965	0.0925889	5.87506	4.22695e-09	3.30216e-08
HM13	443.783	0.5071	0.0863443	5.87299	4.28e-09	3.34174e-08
BCL2L12	609.654	0.615564	0.104841	5.87139	4.32153e-09	3.37228e-08
RFC5	246.856	0.6075	0.103495	5.86987	4.36147e-09	3.40156e-08
RAB3GAP2	210.666	-0.542606	0.0925035	-5.86579	4.47004e-09	3.4843e-08
MICOS10-NBL1	272.309	0.762811	0.130068	5.8647	4.49938e-09	3.50521e-08
TMEM9	124.22	-1.02824	0.175344	-5.86412	4.51519e-09	3.51558e-08
RBBP7	1060.82	0.513548	0.087578	5.86389	4.52153e-09	3.51856e-08
NADK	209.013	0.67058	0.11437	5.86326	4.53864e-09	3.52992e-08
TAX1BP3	194.389	0.801471	0.1367	5.86297	4.54649e-09	3.53406e-08
KLF7	77.2156	-1.25995	0.214917	-5.86248	4.55994e-09	3.54255e-08
EI24	524.975	0.715254	0.122067	5.85952	4.64209e-09	3.60437e-08
NFU1	387.945	0.765826	0.130733	5.85795	4.68604e-09	3.63648e-08
COPS5	346.093	0.57839	0.0987405	5.85767	4.69405e-09	3.64068e-08
CNOT9	553.918	0.610074	0.104195	5.85512	4.76675e-09	3.69502e-08
PDE9A	22.2826	-1.67738	0.286545	-5.85383	4.80375e-09	3.72164e-08
TXN2	791.754	0.649376	0.110959	5.85242	4.84474e-09	3.75133e-08
QDPR	192.131	0.791752	0.135342	5.85001	4.91543e-09	3.80396e-08
MAPK8	174.008	0.969374	0.165767	5.84781	4.981e-09	3.85258e-08
STX16	373.435	-0.661114	0.113065	-5.84722	4.9986e-09	3.86406e-08
CROCC	35.888	-1.20756	0.206523	-5.8471	5.00216e-09	3.86468e-08
C2orf68	188.351	-0.63305	0.108282	-5.84631	5.02586e-09	3.88085e-08
BCL2L2-PABPN1	1325.68	0.505303	0.0864365	5.84595	5.0369e-09	3.88724e-08
ZNF160	38.5532	-1.3007	0.222503	-5.84576	5.04252e-09	3.88943e-08
XRCC3	100.757	1.08601	0.1858	5.84505	5.06431e-09	3.90409e-08
TEX261	303.17	0.594686	0.101822	5.84046	5.20555e-09	4.01077e-08
MRPS2	449.652	0.736845	0.126221	5.83776	5.29081e-09	4.07421e-08
MTFR2	201.524	0.817947	0.140133	5.83692	5.31759e-09	4.09259e-08
RER1	1144.36	0.505141	0.0865494	5.83644	5.33265e-09	4.10192e-08
ZNF302	55.2637	-1.2204	0.209107	-5.83626	5.33842e-09	4.10411e-08
LDHB	3805.54	0.42269	0.0724346	5.83546	5.36417e-09	4.12164e-08
CFP	5.72407	-3.40812	0.584081	-5.83501	5.37888e-09	4.13069e-08
SNHG19	220.319	1.0835	0.185705	5.83454	5.3939e-09	4.13995e-08
ANKHD1-EIF4EBP3	197.218	-0.592306	0.101565	-5.83178	5.48391e-09	4.20213e-08
CHUK	167.869	0.724396	0.124212	5.83194	5.47881e-09	4.20213e-08
PAM16	166.485	1.29302	0.22172	5.8318	5.48315e-09	4.20213e-08
NBPF19	16.3023	-1.65494	0.283855	-5.83024	5.53489e-09	4.23888e-08
LAIR2	63.2607	2.34148	0.401828	5.82708	5.64068e-09	4.31754e-08
PLP2	1097.69	-0.676394	0.116083	-5.82682	5.64928e-09	4.32176e-08
BMAL2	138.164	0.939896	0.161456	5.82138	5.83623e-09	4.46235e-08
CLUH	329.671	0.992263	0.170458	5.82116	5.84392e-09	4.46579e-08
NUBP2	561.433	0.688207	0.118236	5.8206	5.86371e-09	4.47847e-08
TNIK	108.311	-0.957375	0.164487	-5.82037	5.87178e-09	4.48219e-08
NCLN	364.618	0.694626	0.119352	5.81998	5.88558e-09	4.49028e-08
RSAD2	42.0341	-1.6298	0.280175	-5.81708	5.98829e-09	4.56615e-08
MPHOSPH6	315.5	0.614534	0.105657	5.81631	6.01602e-09	4.5848e-08
PPAT	195.896	0.890828	0.153233	5.81356	6.11575e-09	4.65827e-08
ATP5MK	2222.1	0.515929	0.0887622	5.81248	6.15532e-09	4.68159e-08
MSRB1	234.685	0.917084	0.157775	5.81259	6.15124e-09	4.68159e-08
CENATAC	115.932	-0.799895	0.137617	-5.81245	6.15639e-09	4.68159e-08
GALNT6	85.0946	-0.9314	0.160251	-5.81214	6.16777e-09	4.68404e-08
GKAP1	29.2455	-1.97375	0.339587	-5.81221	6.16551e-09	4.68404e-08
SIK1	28.189	-1.46256	0.25164	-5.81209	6.16964e-09	4.68404e-08
STT3A	417.002	0.746939	0.128522	5.81178	6.18113e-09	4.69023e-08
F5	69.3753	2.11392	0.363772	5.81111	6.20586e-09	4.70644e-08
PDLIM1	64.5228	-1.94901	0.335405	-5.81092	6.21316e-09	4.70944e-08
ZNF852	36.143	-1.16373	0.200307	-5.80975	6.2566e-09	4.73979e-08
HAUS2	250.274	0.609186	0.104863	5.80937	6.27081e-09	4.74799e-08
UBA7	81.5789	-1.16238	0.200132	-5.80807	6.3198e-09	4.7825e-08
TAGAP	96.528	-1.14088	0.19646	-5.80719	6.35298e-09	4.80502e-08
POLR1C	174.74	0.934826	0.161072	5.80376	6.48435e-09	4.90173e-08
FBXO16	89.4202	-1.54797	0.266795	-5.80212	6.54818e-09	4.94732e-08
MTLN	660.84	0.748022	0.128933	5.80162	6.5678e-09	4.95947e-08
SIT1	783.663	-0.850221	0.146715	-5.79505	6.8301e-09	5.15476e-08
CHID1	174.878	0.726732	0.125427	5.79407	6.8701e-09	5.18215e-08
SPPL2B	89.1081	-0.878406	0.151628	-5.79315	6.9079e-09	5.20787e-08
NPHP3	55.5349	-0.995821	0.171933	-5.79193	6.95838e-09	5.2431e-08
GABPB1	246.835	0.646779	0.111685	5.79108	6.99358e-09	5.26679e-08
GPCPD1	101.943	-0.775217	0.133882	-5.79031	7.02577e-09	5.28819e-08
TMIGD2	92.0446	-1.17355	0.202707	-5.7894	7.06392e-09	5.31406e-08
OFD1	151.603	-0.981707	0.169579	-5.78909	7.07674e-09	5.32085e-08
NXT1	504.234	0.71262	0.123138	5.78719	7.15735e-09	5.37695e-08
ING4	82.7978	-0.841823	0.145464	-5.78715	7.15903e-09	5.37695e-08
POLR2D	243.153	0.641235	0.110821	5.78625	7.19757e-09	5.403e-08
PTGES2	348.528	0.674121	0.116517	5.78563	7.22428e-09	5.42015e-08
NKTR	344.371	-0.937089	0.161982	-5.78513	7.24543e-09	5.43311e-08
ZNF217	218.717	-0.747053	0.129168	-5.78358	7.31292e-09	5.48078e-08
SAP18	1201.68	0.554883	0.0959472	5.78321	7.32866e-09	5.48964e-08
DONSON	178.371	0.614916	0.106365	5.78117	7.4185e-09	5.55397e-08
LINC01215	60.8635	-1.30525	0.225812	-5.78026	7.45844e-09	5.58089e-08
METTL2B	117.761	0.786118	0.13601	5.77987	7.47571e-09	5.59083e-08
CCDC107	324.057	-0.706337	0.122288	-5.776	7.6496e-09	5.71782e-08
UBR2	140.598	-0.672994	0.11652	-5.77578	7.65971e-09	5.72233e-08
MBP	433.85	-0.825523	0.142991	-5.77323	7.77658e-09	5.80654e-08
SLC29A1	285.259	0.887612	0.153762	5.77263	7.80437e-09	5.82419e-08
GCDH	175.305	0.726812	0.125946	5.77083	7.88828e-09	5.88368e-08
HNRNPU	2754.19	0.429293	0.0743954	5.77043	7.90716e-09	5.89462e-08
DARS2	116.619	0.904612	0.156771	5.77027	7.91444e-09	5.89691e-08
GTF2H3	232.708	0.666428	0.115529	5.7685	7.99812e-09	5.9561e-08
B3GALT4	43.9808	-1.55353	0.269323	-5.76828	8.00858e-09	5.96072e-08
UBXN11	58.354	-1.19002	0.206323	-5.76775	8.03386e-09	5.97636e-08
NDUFA10	561.085	0.452925	0.0785407	5.76675	8.08126e-09	6.00843e-08
MYO15B	18.0279	-1.87691	0.325607	-5.76432	8.19874e-09	6.09254e-08
SLC22A18	15.9201	-2.07128	0.359383	-5.76341	8.243e-09	6.12218e-08
NOL4L	26.1311	-1.42123	0.246691	-5.76119	8.35212e-09	6.19995e-08
THEMIS	456.403	-1.10348	0.191725	-5.75554	8.6363e-09	6.4075e-08
KLF12	49.1451	-1.49993	0.260664	-5.75428	8.70144e-09	6.45242e-08
SZRD1	881.781	0.46096	0.0801202	5.75336	8.74886e-09	6.48108e-08
MRPS18B	351.662	0.660882	0.114869	5.75335	8.74934e-09	6.48108e-08
SNX30	26.2703	-1.86468	0.324158	-5.75239	8.79914e-09	6.51453e-08
TUT4	137.755	-0.829266	0.144218	-5.7501	8.91888e-09	6.59813e-08
PLXNB2	116.02	-0.973086	0.169231	-5.75005	8.92149e-09	6.59813e-08
SEH1L	325.717	0.716018	0.124535	5.74951	8.95046e-09	6.61607e-08
CAV1	156.001	-1.50707	0.262174	-5.74837	9.01077e-09	6.65714e-08
ADAMTS6	14.8417	-1.97153	0.343115	-5.74596	9.14012e-09	6.74914e-08
ZFC3H1	139.526	-0.798023	0.138892	-5.74563	9.15785e-09	6.75868e-08
GNB2	2386.22	0.512221	0.0891713	5.74423	9.23381e-09	6.81115e-08
PI4K2B	225.936	0.556122	0.0968432	5.7425	9.3288e-09	6.8776e-08
PFAS	159.282	1.11325	0.193888	5.74173	9.37114e-09	6.90518e-08
FMC1	349.046	0.727599	0.126747	5.74058	9.43544e-09	6.94891e-08
CLYBL	21.7192	-1.4545	0.253377	-5.74046	9.44195e-09	6.95005e-08
NDUFAF4	425.324	0.921725	0.160572	5.74025	9.45351e-09	6.95491e-08
PGP	472.252	0.740092	0.128982	5.73796	9.58263e-09	7.0462e-08
MRPS22	394.231	0.54035	0.0941831	5.73723	9.62371e-09	7.07269e-08
ELP5	513.433	0.618847	0.107917	5.73449	9.78041e-09	7.18409e-08
S1PR1	458.926	-0.911375	0.158935	-5.73426	9.794e-09	7.1903e-08
PPP4C	2240.41	0.533096	0.0929807	5.73341	9.84328e-09	7.2227e-08
GPT2	71.9112	2.1412	0.373487	5.73301	9.86659e-09	7.23602e-08
FOXP3	168.817	1.45646	0.254055	5.73285	9.87552e-09	7.23878e-08
RPL26	8166.32	-0.397493	0.0693376	-5.73272	9.8832e-09	7.24062e-08
CLIP4	89.4203	-0.851382	0.148524	-5.73227	9.90941e-09	7.25603e-08
LSS	76.1353	-0.946638	0.165165	-5.73148	9.95576e-09	7.28616e-08
UMPS	233.168	0.709302	0.123758	5.73138	9.96184e-09	7.28681e-08
ASF1B	879.933	0.541442	0.0944739	5.73112	9.97679e-09	7.29394e-08
FANCD2	234.212	0.642752	0.112163	5.73051	1.00126e-08	7.31632e-08
VAPA	645.896	0.460601	0.0804009	5.7288	1.01142e-08	7.3867e-08
PIAS2	101.57	-1.03933	0.181434	-5.72841	1.01377e-08	7.40001e-08
ERI3	271.67	0.737914	0.128857	5.7266	1.02463e-08	7.47539e-08
CTDSP2	352.158	-0.695391	0.12145	-5.72576	1.02972e-08	7.50861e-08
FEN1	1119.23	0.622924	0.10887	5.72171	1.05459e-08	7.68597e-08
ENSA	1013.63	0.465439	0.0813691	5.7201	1.06464e-08	7.75519e-08
MAPK13	84.0432	-0.926793	0.162103	-5.71733	1.08213e-08	7.87844e-08
CD99	1126.65	-0.655655	0.114693	-5.71658	1.08687e-08	7.90889e-08
NIPSNAP2	306.369	0.743564	0.130083	5.71609	1.09002e-08	7.9277e-08
SARNP	460.476	0.480122	0.0840011	5.71566	1.0928e-08	7.94377e-08
ZNF585A	39.3421	-1.19895	0.209865	-5.71294	1.11038e-08	8.06741e-08
CAPS	14.1356	-1.81491	0.317726	-5.7122	1.11527e-08	8.09873e-08
TMPO	1062.49	0.373631	0.0654361	5.70986	1.1307e-08	8.20649e-08
NDUFA7	381.049	0.667675	0.116953	5.70893	1.13689e-08	8.24715e-08
TBC1D10A	74.3479	-1.02332	0.179265	-5.70841	1.14036e-08	8.26804e-08
HDHD5	168.04	-0.884702	0.154989	-5.70815	1.14213e-08	8.27659e-08
RPE	152.167	0.72444	0.126924	5.70769	1.14522e-08	8.29468e-08
CPNE7	10.7624	-2.7725	0.485811	-5.70695	1.15016e-08	8.32619e-08
CDC14A	44.7146	-1.1709	0.205221	-5.70556	1.15962e-08	8.3903e-08
ARHGEF3	285.984	-0.867692	0.1521	-5.70473	1.16526e-08	8.42676e-08
TREX2	63.499	1.08065	0.189444	5.70432	1.16807e-08	8.44278e-08
METTL5	603.764	0.516719	0.0906078	5.70281	1.17852e-08	8.51386e-08
GLI4	57.8141	-0.960133	0.1684	-5.70151	1.18751e-08	8.57444e-08
FCHSD2	64.5573	-0.953944	0.167367	-5.69972	1.20004e-08	8.66043e-08
LPXN	1487.61	0.479315	0.0841351	5.69697	1.21956e-08	8.7968e-08
NUDCD1	198.963	0.828447	0.145436	5.69629	1.22445e-08	8.82751e-08
ST7	86.8924	0.929999	0.163315	5.6945	1.23731e-08	8.91562e-08
USP3	148.44	-0.639506	0.112388	-5.69015	1.26928e-08	9.14129e-08
PDCD4	364.961	-1.11699	0.196347	-5.68887	1.27881e-08	9.20518e-08
PPARA	47.9427	-1.34131	0.235798	-5.68839	1.28245e-08	9.22667e-08
TTC17	121.447	-0.838525	0.147444	-5.68706	1.29246e-08	9.29389e-08
LRCH3	104.063	-0.739745	0.130089	-5.68646	1.29701e-08	9.32184e-08
HLA-A	11827.4	-0.64095	0.112719	-5.68624	1.29866e-08	9.32463e-08
SRP9	1404.47	0.38741	0.0681312	5.68623	1.29873e-08	9.32463e-08
ITPR1	293.471	0.656538	0.11548	5.68527	1.30604e-08	9.37229e-08
PATL2	19.9125	-1.69382	0.297942	-5.68507	1.3076e-08	9.37874e-08
LINC01145	27.7018	-1.43395	0.252326	-5.68293	1.3241e-08	9.49221e-08
PSMA6	734.959	0.68051	0.119757	5.68244	1.32784e-08	9.51416e-08
CRIP1	1050.98	-0.969296	0.170597	-5.68178	1.33303e-08	9.54646e-08
PSMB3	3635.78	0.754649	0.132833	5.68117	1.33778e-08	9.57558e-08
NDUFA4	2891.6	0.663702	0.116857	5.67963	1.34986e-08	9.65708e-08
COA4	904.932	0.661826	0.116578	5.67713	1.36977e-08	9.79452e-08
JPT2	300.239	0.704347	0.124097	5.67578	1.38057e-08	9.86672e-08
SHFL	144.571	-0.795185	0.140113	-5.6753	1.38444e-08	9.88939e-08
CBX3	2391.98	0.412001	0.0726246	5.67302	1.403e-08	1.00169e-07
ZBTB44	241.411	-0.637182	0.112367	-5.67056	1.42331e-08	1.01567e-07
IMPDH2	871.567	0.59665	0.105223	5.67034	1.42512e-08	1.01644e-07
HCFC1R1	177.275	-0.676537	0.11936	-5.66806	1.44424e-08	1.02956e-07
RIMS3	10.6704	-2.18249	0.385104	-5.66726	1.45096e-08	1.03381e-07
KCTD5	319.564	0.677231	0.119533	5.66564	1.46473e-08	1.0431e-07
FARS2	129.44	0.87979	0.155368	5.66263	1.4907e-08	1.06106e-07
FAM168A	61.1084	-1.01453	0.179192	-5.66169	1.49894e-08	1.06638e-07
GPAT3	85.5692	1.57531	0.278318	5.66009	1.5129e-08	1.07577e-07
STN1	84.7258	-0.808871	0.142913	-5.65987	1.5149e-08	1.07664e-07
DPP3	248.366	0.683493	0.120768	5.65956	1.51764e-08	1.07804e-07
XCL1	1514.93	2.06932	0.365693	5.65864	1.52581e-08	1.08217e-07
NPIPB3	43.089	-1.04722	0.185068	-5.65855	1.52655e-08	1.08217e-07
DTX3	42.4918	-1.26559	0.223654	-5.65873	1.52501e-08	1.08217e-07
PDGFRB	35.4066	-1.82104	0.321812	-5.65872	1.52507e-08	1.08217e-07
APPL2	64.9889	-0.983769	0.173866	-5.65822	1.52954e-08	1.08375e-07
NUDT15	148.782	0.836024	0.147763	5.65788	1.53255e-08	1.08533e-07
MCCC2	227.828	0.602209	0.106469	5.65617	1.5479e-08	1.09565e-07
TRAPPC6A	165.2	-0.934068	0.165153	-5.65578	1.55143e-08	1.09759e-07
CMC1	431.659	0.883051	0.156156	5.65492	1.55915e-08	1.1025e-07
INO80C	161.003	0.788549	0.13947	5.65388	1.56862e-08	1.10864e-07
CPNE2	77.8656	-1.34617	0.238196	-5.65153	1.59027e-08	1.12337e-07
METTL1	96.0106	1.22069	0.216059	5.64978	1.60651e-08	1.13427e-07
BTG1-DT	16.1391	-1.91043	0.338159	-5.64949	1.60925e-08	1.13563e-07
RPIA	326.158	0.683784	0.121038	5.64931	1.61089e-08	1.13585e-07
WNT10B	6.14844	-5.46843	0.967987	-5.64928	1.61118e-08	1.13585e-07
IRAK1	528.2	0.435681	0.0771406	5.64788	1.62434e-08	1.14455e-07
GRAP	108.326	-0.812285	0.143837	-5.64726	1.63024e-08	1.14813e-07
ERMP1	72.1768	-1.09315	0.193608	-5.64621	1.64024e-08	1.15459e-07
EEF1AKMT4	101.71	1.28744	0.228029	5.64595	1.64272e-08	1.15576e-07
NEK7	415.846	0.658081	0.116586	5.64461	1.65555e-08	1.1642e-07
HLA-DQA1	108.561	-1.43798	0.254812	-5.64329	1.66833e-08	1.1726e-07
PPIA	8755.42	0.473719	0.0839558	5.64248	1.67621e-08	1.17755e-07
PPIB	2977.53	0.611146	0.108342	5.64092	1.69147e-08	1.18767e-07
COA8	255.758	0.720422	0.127725	5.6404	1.69659e-08	1.19067e-07
LTBP4	102.819	-0.929326	0.16477	-5.64015	1.69907e-08	1.19181e-07
PMPCA	280.505	0.68157	0.120863	5.63921	1.70837e-08	1.19774e-07
YIF1A	634.255	0.727736	0.129099	5.63706	1.72975e-08	1.21212e-07
TTC24	39.3754	-1.27826	0.226777	-5.63661	1.73435e-08	1.21474e-07
CACNA1I	4.80113	-4.44825	0.789382	-5.63511	1.7495e-08	1.22473e-07
CD3E	1397.67	-0.602226	0.106885	-5.63433	1.75738e-08	1.22964e-07
DYNC2I1	86.0574	-1.12169	0.199087	-5.63418	1.7589e-08	1.23009e-07
MRM3	154.638	0.887886	0.157612	5.63338	1.76716e-08	1.23525e-07
HEXA	227.546	-0.54414	0.0966053	-5.63261	1.77502e-08	1.24013e-07
ZPR1	328.217	0.747226	0.132675	5.63203	1.78104e-08	1.24371e-07
NDUFS2	437.963	0.517792	0.0919607	5.63058	1.79605e-08	1.25357e-07
TMEM107	138.434	-0.779725	0.138507	-5.62949	1.80744e-08	1.26089e-07
BOLA2B	939.877	0.699535	0.124272	5.62905	1.81204e-08	1.26347e-07
SOD1	1344.4	0.414907	0.0737287	5.62749	1.82855e-08	1.27435e-07
TMEM208	226.468	0.713244	0.126825	5.62385	1.86751e-08	1.30085e-07
CXCR3	406.234	-1.03641	0.184558	-5.61566	1.95819e-08	1.36334e-07
EIF3B	1118.06	0.552924	0.0984686	5.61523	1.96301e-08	1.36602e-07
ARIH2	442.738	0.587456	0.104636	5.6143	1.97355e-08	1.37267e-07
MALAT1	9741.09	-1.56787	0.279329	-5.61299	1.9886e-08	1.38176e-07
FBXL5	118.186	-0.814794	0.145161	-5.61305	1.98788e-08	1.38176e-07
ZNF511	421.866	0.647886	0.115452	5.61171	2.00334e-08	1.39132e-07
HSF1	337.053	0.585645	0.104366	5.61146	2.00632e-08	1.3927e-07
MRPS14	359.205	0.597489	0.106538	5.6082	2.0444e-08	1.41843e-07
GSTO1	2725.53	0.967986	0.172622	5.60754	2.05217e-08	1.42312e-07
DYNC1LI1	229.667	0.625773	0.111598	5.60736	2.05432e-08	1.42391e-07
FCHO1	106.038	-0.795417	0.141904	-5.6053	2.07891e-08	1.44023e-07
PLCL2	64.667	-1.06189	0.189478	-5.60429	2.09106e-08	1.44794e-07
TUG1	321.287	-0.646939	0.115445	-5.60387	2.0962e-08	1.45078e-07
LINC01619	5.79878	-3.98036	0.710412	-5.6029	2.10799e-08	1.45822e-07
HSBP1L1	17.8054	-2.25168	0.402048	-5.60053	2.13701e-08	1.47756e-07
SNHG4	40.8434	1.65657	0.295817	5.59997	2.14385e-08	1.48156e-07
SH3YL1	56.2261	-0.940207	0.16793	-5.5988	2.15837e-08	1.49086e-07
FAM111B	92.5974	-1.04947	0.187477	-5.59787	2.16996e-08	1.49813e-07
ITGB1BP1	661.203	0.591276	0.105631	5.59758	2.17363e-08	1.49992e-07
TFDP1	985.267	0.402929	0.0719918	5.59688	2.18242e-08	1.50525e-07
LIAS	95.5515	0.901538	0.161122	5.59536	2.20163e-08	1.51775e-07
LNCRNA-IUR	15.9072	-2.00217	0.357866	-5.59474	2.20953e-08	1.52245e-07
MYO9B	294.107	-0.718222	0.128472	-5.59051	2.2641e-08	1.55928e-07
ARRDC5	4.64437	-4.33222	0.774984	-5.59007	2.26972e-08	1.56239e-07
DIAPH3	162.308	0.74413	0.133131	5.58944	2.27801e-08	1.56732e-07
ARHGAP33	38.7182	-1.26007	0.225478	-5.58844	2.29122e-08	1.57563e-07
VEZF1	141.295	-0.646863	0.115774	-5.5873	2.30631e-08	1.58524e-07
WDR43	348.363	0.744219	0.133266	5.58446	2.34422e-08	1.6105e-07
NDUFA9	424.432	0.67105	0.120184	5.58352	2.357e-08	1.61849e-07
ANXA2R-OT1	190.332	-1.03937	0.186223	-5.58134	2.38673e-08	1.6381e-07
SLC35F2	112.118	1.15895	0.20785	5.57586	2.46303e-08	1.68964e-07
EIF3J-DT	52.0356	-1.0727	0.192398	-5.5754	2.46958e-08	1.69248e-07
NPIPB12	42.1771	-1.05606	0.189413	-5.57544	2.46901e-08	1.69248e-07
SEPTIN6	1465.77	-0.661864	0.11872	-5.57503	2.47493e-08	1.69532e-07
HMGA1	2420.62	0.539435	0.0967796	5.57385	2.49165e-08	1.70593e-07
IL11RA	10.5768	-2.01721	0.361922	-5.57359	2.49536e-08	1.70764e-07
UBE2I	1411.36	0.481397	0.0864142	5.57081	2.53555e-08	1.7343e-07
STUB1	502.41	0.556983	0.100001	5.5698	2.55027e-08	1.74351e-07
CORO7-PAM16	165.421	1.24857	0.224176	5.56958	2.55348e-08	1.74486e-07
CARD8	405.351	-0.499363	0.089661	-5.56945	2.55541e-08	1.74533e-07
PABPN1	1347.58	0.47863	0.0859519	5.56858	2.56821e-08	1.75321e-07
COPS2	399.306	0.577427	0.103867	5.55931	2.70847e-08	1.84806e-07
ZMYM3	107.656	-0.76502	0.137621	-5.5589	2.71475e-08	1.85145e-07
NPTX1	136.277	-1.54637	0.278186	-5.55878	2.71662e-08	1.85182e-07
LY9	12.9757	-2.30556	0.414819	-5.55799	2.72901e-08	1.85936e-07
MRPS26	603.26	0.678408	0.122079	5.55712	2.74259e-08	1.8677e-07
RBM42	825.643	0.536375	0.096524	5.55691	2.74598e-08	1.8691e-07
RPP40	90.529	1.25595	0.226044	5.55622	2.75687e-08	1.87561e-07
PMVK	399.06	0.740203	0.13325	5.55499	2.77633e-08	1.88793e-07
AKAP13	407.321	-0.735376	0.132399	-5.55423	2.78842e-08	1.89523e-07
MRPL32	300.426	0.795133	0.143167	5.55389	2.79385e-08	1.898e-07
JAK1	545.22	-0.643524	0.115891	-5.55283	2.81078e-08	1.90858e-07
ITPRIPL2	99.1026	1.14049	0.205392	5.55272	2.81253e-08	1.90884e-07
LINC01126	14.7164	-1.90752	0.343547	-5.55242	2.81742e-08	1.91124e-07
PPFIBP1	191.478	1.00615	0.181243	5.55137	2.83443e-08	1.92184e-07
LPIN1	176.428	-0.80815	0.145593	-5.55076	2.84425e-08	1.92757e-07
HLA-H	1369.27	-0.607213	0.109419	-5.54944	2.8659e-08	1.94037e-07
MSTO1	96.2152	0.894007	0.161097	5.54949	2.86509e-08	1.94037e-07
EIF4E3	169.165	-0.808803	0.145834	-5.54606	2.92175e-08	1.97722e-07
C6orf52	29.3809	1.96646	0.354577	5.54595	2.92359e-08	1.97752e-07
PWWP3A	116.033	-0.788034	0.1422	-5.54174	2.99479e-08	2.0247e-07
CHD6	109.532	-0.934344	0.168615	-5.54129	3.00259e-08	2.02899e-07
GMPPB	184.887	0.758487	0.136883	5.54113	3.00519e-08	2.02977e-07
CA5B	35.348	-1.77863	0.320998	-5.54094	3.00857e-08	2.03107e-07
POLR2J	735.305	0.464297	0.0837969	5.54074	3.01191e-08	2.03235e-07
BRWD3	46.0727	-1.23824	0.223552	-5.53893	3.04325e-08	2.05251e-07
AP1G2	204.522	-0.634445	0.114557	-5.53823	3.05537e-08	2.05969e-07
TALDO1	1511.84	0.644917	0.116457	5.53783	3.06242e-08	2.06345e-07
TLCD1	31.1103	1.9085	0.344772	5.53553	3.10284e-08	2.08968e-07
SMN1	359.961	0.711315	0.128522	5.53457	3.11998e-08	2.10022e-07
CDCA4	572.995	0.558268	0.100876	5.53421	3.12639e-08	2.10352e-07
HIP1	33.9622	-1.65425	0.299	-5.5326	3.1552e-08	2.12189e-07
IFNG	34449.5	1.93186	0.349267	5.53117	3.18102e-08	2.13823e-07
CCDC85B	1747.69	0.625692	0.113139	5.53029	3.19693e-08	2.14768e-07
RAD51	257.848	0.570295	0.103123	5.53023	3.19816e-08	2.14768e-07
RAB1A	487.305	0.52908	0.0957063	5.52817	3.23592e-08	2.172e-07
CLEC12A	5.4202	-5.46396	0.988684	-5.5265	3.26683e-08	2.1917e-07
NPIPB4	44.4495	-1.03311	0.186983	-5.52516	3.29192e-08	2.20748e-07
SMG6	258.718	0.924803	0.167441	5.52316	3.32947e-08	2.23159e-07
MOAP1	105.635	-0.798708	0.144618	-5.5229	3.33455e-08	2.23392e-07
RABEPK	212.613	0.766346	0.138857	5.51895	3.41036e-08	2.28362e-07
RRAGD	17.0351	-2.70536	0.490316	-5.5176	3.43667e-08	2.30014e-07
LINC00426	19.4057	-1.71734	0.311466	-5.51374	3.51294e-08	2.35006e-07
SCNM1	520.538	0.722454	0.131038	5.5133	3.52176e-08	2.35484e-07
DENND6B	143.809	-0.967751	0.175548	-5.51276	3.5325e-08	2.36089e-07
BOLA2	469.267	0.705923	0.128074	5.51183	3.55117e-08	2.37225e-07
NETO2	138.244	0.998805	0.181252	5.5106	3.57617e-08	2.3878e-07
FAM118A	103.317	-0.78664	0.142766	-5.51	3.58834e-08	2.39479e-07
KLF3	38.6353	-1.49103	0.270707	-5.50792	3.63098e-08	2.4221e-07
ZFP14	18.8768	-1.46628	0.266349	-5.5051	3.68953e-08	2.45998e-07
PDCD11	325.972	0.727395	0.132152	5.50422	3.70813e-08	2.4712e-07
LONP1	516.538	0.915281	0.166299	5.50384	3.71606e-08	2.47531e-07
MCAT	104.175	1.10195	0.200269	5.50237	3.74712e-08	2.49482e-07
SARS2	83.8778	0.874642	0.159013	5.50045	3.78819e-08	2.52096e-07
PDF	79.7463	0.967147	0.175871	5.49918	3.8157e-08	2.53807e-07
GPI	2335.97	-0.758475	0.137932	-5.49889	3.82195e-08	2.53981e-07
MINK1	76.9276	-0.871923	0.158561	-5.49896	3.8204e-08	2.53981e-07
PPP1R2B	73.2243	1.04017	0.189168	5.49866	3.82686e-08	2.54187e-07
KLF13	598.368	-0.722626	0.131503	-5.49513	3.90417e-08	2.59199e-07
IL2RB	3302.9	0.551588	0.100379	5.49503	3.90638e-08	2.59223e-07
TTLL3	34.7896	-1.20715	0.219722	-5.49399	3.9295e-08	2.60634e-07
RANGRF	468.677	0.567453	0.103295	5.49354	3.93947e-08	2.61171e-07
CARS2	185.467	0.663542	0.120819	5.49205	3.97294e-08	2.63266e-07
IFIT2	17.8776	-1.99441	0.36317	-5.49167	3.98151e-08	2.63709e-07
CHURC1	323.061	-0.615447	0.112078	-5.49125	3.99104e-08	2.64216e-07
CD244	34.9311	-1.67717	0.30549	-5.49009	4.01722e-08	2.65823e-07
PTMA	25296.9	0.498398	0.0908037	5.48874	4.04807e-08	2.67738e-07
ISY1	455.874	0.595556	0.108517	5.48815	4.06175e-08	2.68516e-07
SMN2	350.968	0.70263	0.128048	5.48725	4.0824e-08	2.69754e-07
SEC11A	1343.13	0.32363	0.0589872	5.48645	4.10097e-08	2.70726e-07
NAMPT	613.593	0.969107	0.176636	5.48647	4.10034e-08	2.70726e-07
SYTL1	122.084	-1.34179	0.244586	-5.48595	4.11262e-08	2.71367e-07
VDAC3	1089.39	0.56714	0.103384	5.48576	4.11699e-08	2.71528e-07
PLRG1	278.764	0.579244	0.105628	5.48381	4.16264e-08	2.74409e-07
YPEL4	3.94392	-5.5746	1.01674	-5.48283	4.18585e-08	2.7581e-07
ARHGAP15	724.041	-0.668213	0.121892	-5.48199	4.20566e-08	2.76985e-07
XPO5	221.502	0.824772	0.150464	5.48154	4.21638e-08	2.7756e-07
SNRK	126.769	-0.753533	0.137508	-5.47992	4.25513e-08	2.79979e-07
UBE3A	520.466	0.422792	0.0771579	5.47957	4.26357e-08	2.80403e-07
RBMX	1240.13	0.339384	0.0619542	5.47798	4.3022e-08	2.82811e-07
UQCRH	3681.79	0.460552	0.0840966	5.47647	4.3389e-08	2.8509e-07
MGAT5	72.4893	-0.988998	0.180638	-5.47502	4.37453e-08	2.87296e-07
GOLGA8N	22.2533	-1.95546	0.357207	-5.47431	4.3921e-08	2.88315e-07
CDCA5	598.424	0.5444	0.0994931	5.47174	4.4563e-08	2.92393e-07
FAM131B-AS2	44.3544	-1.13961	0.208416	-5.46797	4.55215e-08	2.98542e-07
NUCB1	726.552	-0.628576	0.115066	-5.46274	4.68833e-08	3.07329e-07
PILRB	70.0924	-0.870103	0.15933	-5.461	4.73458e-08	3.10215e-07
LCT-AS1	27.2215	-1.28954	0.236291	-5.45743	4.83085e-08	3.16376e-07
SKA3	212.827	0.65564	0.120323	5.44899	5.06563e-08	3.31597e-07
CD59	340.789	0.793199	0.145658	5.44563	5.16218e-08	3.37759e-07
NUP37	517.149	0.747562	0.137331	5.4435	5.22445e-08	3.41674e-07
CCDC191	9.05998	-2.22746	0.409349	-5.44148	5.28407e-08	3.45411e-07
CASTOR1	28.8825	-1.1512	0.211572	-5.44119	5.2927e-08	3.45814e-07
RHPN1	30.8294	-1.28922	0.237074	-5.43802	5.38766e-08	3.51855e-07
SCAPER	94.4762	-1.04901	0.192944	-5.43687	5.42248e-08	3.53964e-07
RBM5	244.165	-0.590046	0.10855	-5.43569	5.45847e-08	3.55981e-07
WDR81	55.0839	-1.02756	0.189037	-5.43577	5.456e-08	3.55981e-07
APEX1	1321.24	0.485659	0.0893488	5.43554	5.463e-08	3.56111e-07
KIF5B	951.089	0.495618	0.0911939	5.43477	5.48668e-08	3.57489e-07
ZNF514	21.9663	-1.62729	0.29949	-5.43355	5.52438e-08	3.59778e-07
CPSF4	307.303	0.533928	0.0982733	5.4331	5.53846e-08	3.6036e-07
TPM2	45.8242	-1.58324	0.291405	-5.43313	5.53733e-08	3.6036e-07
LIMS2	32.5455	-1.3368	0.24615	-5.43085	5.60855e-08	3.64751e-07
USP1	643.238	0.498992	0.0919051	5.42943	5.6535e-08	3.67504e-07
TRAF1	367.599	0.660495	0.121654	5.42928	5.65803e-08	3.67628e-07
RAD23B	835.564	0.465872	0.08581	5.42912	5.66331e-08	3.678e-07
FURIN	2329.29	0.78892	0.145386	5.42637	5.75113e-08	3.73331e-07
NGDN	336.434	0.565905	0.104305	5.42548	5.77981e-08	3.75019e-07
APBB1IP	284.342	-0.735041	0.135504	-5.42449	5.81196e-08	3.7693e-07
POLE3	596.332	0.563019	0.103794	5.42438	5.81552e-08	3.76987e-07
TK2	56.5349	-1.1053	0.203795	-5.42359	5.84132e-08	3.78484e-07
MTPAP	259.244	0.547916	0.10105	5.42223	5.88608e-08	3.81208e-07
SPINDOC	223.395	0.639775	0.117997	5.42195	5.89521e-08	3.81623e-07
FES	99.2889	1.12974	0.208367	5.42186	5.89815e-08	3.81637e-07
FAM72D	120.836	0.760241	0.140233	5.42126	5.91812e-08	3.82753e-07
DUS1L	560.743	0.67029	0.123673	5.41985	5.96489e-08	3.85599e-07
ADCY3	170.427	0.876169	0.161678	5.41923	5.98575e-08	3.8677e-07
EIF3CL	629.826	0.521214	0.0961801	5.41914	5.98852e-08	3.8677e-07
REPS1	284.777	0.608424	0.11228	5.41881	5.99976e-08	3.87318e-07
PPP1CB	1387.72	0.42927	0.0792505	5.41663	6.07343e-08	3.91893e-07
USP10	389.313	0.608703	0.112419	5.41461	6.14214e-08	3.96144e-07
NCKAP5L	18.6805	-1.71151	0.316443	-5.40859	6.3524e-08	4.09516e-07
MAX	331.827	-0.428165	0.0791655	-5.40847	6.3565e-08	4.09592e-07
PLK1	500.261	0.627002	0.115951	5.40745	6.39275e-08	4.11739e-07
ELOA	259.934	0.571276	0.105675	5.40599	6.44524e-08	4.14929e-07
TTN	56.1236	-1.90809	0.352972	-5.40578	6.45253e-08	4.15207e-07
UTP15	100.215	1.0108	0.18702	5.40475	6.48976e-08	4.17411e-07
CCDC92	133.891	-0.857702	0.158713	-5.40411	6.51315e-08	4.18724e-07
UBA5	225.647	0.563501	0.104285	5.40346	6.53666e-08	4.20043e-07
BORCS8	148.167	0.843711	0.156193	5.40172	6.60041e-08	4.23945e-07
ZNF710-AS1	20.5063	-1.44197	0.26697	-5.40122	6.61891e-08	4.24938e-07
GALT	68.0983	-0.904349	0.167522	-5.39839	6.72433e-08	4.31509e-07
PVT1	161.053	-0.855509	0.15849	-5.39787	6.74378e-08	4.32558e-07
DYNC2I2	477.501	0.571794	0.105956	5.39654	6.79367e-08	4.35559e-07
IL1RN	63.577	1.61009	0.298416	5.39544	6.83547e-08	4.38039e-07
CBX5	387.628	-0.610048	0.113076	-5.39505	6.85054e-08	4.38804e-07
CCDC88C	224.737	-0.755824	0.140136	-5.3935	6.91e-08	4.4241e-07
RCL1	103.016	0.953383	0.176833	5.39142	6.99026e-08	4.47345e-07
MACROH2A1	2195.19	0.456869	0.0847439	5.39117	6.99992e-08	4.47758e-07
RPL4	10194.4	0.313499	0.0581526	5.39097	7.0077e-08	4.47847e-07
RARA	139.116	-0.711982	0.132068	-5.39103	7.0054e-08	4.47847e-07
CCNQ	240.22	0.688877	0.127802	5.39021	7.03768e-08	4.49558e-07
SNRPN	323.306	-0.662707	0.122993	-5.38816	7.11839e-08	4.54507e-07
CUL1	374.682	0.511151	0.0948992	5.38625	7.19445e-08	4.59154e-07
PFDN6	200.765	0.87241	0.161973	5.38616	7.19802e-08	4.59173e-07
NSUN5	367.068	0.636582	0.118196	5.3858	7.2125e-08	4.59887e-07
DENND3	111.822	-0.810733	0.150558	-5.38485	7.25039e-08	4.62093e-07
RETREG3	140.19	-0.685819	0.127377	-5.38417	7.27815e-08	4.63651e-07
KARS1	1199.94	0.563294	0.104636	5.38339	7.30968e-08	4.65448e-07
PSMB8-AS1	371.833	-0.626656	0.116429	-5.3823	7.35401e-08	4.68058e-07
ZNG1A	143.832	0.731272	0.135879	5.38179	7.37496e-08	4.69122e-07
GTDC1	78.4726	-0.812086	0.150897	-5.38173	7.37741e-08	4.69122e-07
GIGYF1	110.585	-0.877004	0.162975	-5.38121	7.3986e-08	4.70256e-07
RBFA	162.75	0.686276	0.127535	5.38107	7.4045e-08	4.70418e-07
RBM19	118.283	0.794998	0.147785	5.37942	7.47243e-08	4.74518e-07
SV2A	85.9282	-0.796896	0.148153	-5.37888	7.49527e-08	4.75753e-07
COX10	113.317	0.871165	0.161976	5.37835	7.51734e-08	4.76937e-07
MX1	78.7963	-1.51035	0.280831	-5.37816	7.52517e-08	4.77218e-07
RIOK1	216.98	0.703398	0.130796	5.37783	7.53896e-08	4.77877e-07
QRSL1	109.691	0.862179	0.160368	5.37625	7.6053e-08	4.81864e-07
CAMK4	349.547	-0.645327	0.120051	-5.37543	7.64e-08	4.83625e-07
VIPR1	4.42177	-3.76432	0.700274	-5.3755	7.63707e-08	4.83625e-07
NUP155	219.776	0.669472	0.124558	5.3748	7.66683e-08	4.85104e-07
MOSPD3	168.517	-0.729266	0.135711	-5.37367	7.71514e-08	4.8772e-07
SLC9A3-AS1	19.5507	-1.99439	0.371135	-5.37374	7.71189e-08	4.8772e-07
TLE4	99.0401	-0.995283	0.185231	-5.3732	7.73505e-08	4.88759e-07
CTSL	127.021	-0.872511	0.162401	-5.37256	7.76263e-08	4.9028e-07
KDM7A	59.4839	-1.69856	0.316201	-5.37177	7.79692e-08	4.92224e-07
SLC25A42	80.8541	-0.802433	0.14948	-5.36817	7.95376e-08	5.01674e-07
GATB	83.0419	0.999842	0.186252	5.36821	7.95227e-08	5.01674e-07
FADS2	131.903	-0.970668	0.180852	-5.36718	7.99759e-08	5.04212e-07
TMEM11	230.498	0.715489	0.133314	5.36693	8.00873e-08	5.04593e-07
SP140L	218.1	-0.661065	0.123175	-5.36688	8.01084e-08	5.04593e-07
SBDSP1	123.637	0.799527	0.148992	5.36623	8.04013e-08	5.0621e-07
NCR3	83.6568	-1.09403	0.203954	-5.3641	8.13517e-08	5.11964e-07
GTF3A	1954.45	0.51369	0.0957837	5.36302	8.18417e-08	5.14817e-07
TRMT1	153.409	0.827373	0.1544	5.35863	8.38561e-08	5.27251e-07
EARS2	60.0522	1.06193	0.198213	5.3575	8.43828e-08	5.30325e-07
PEF1	782.261	0.611534	0.114151	5.35725	8.44997e-08	5.30821e-07
CS	710.922	0.472042	0.0881254	5.35648	8.48607e-08	5.32851e-07
ESRRA	194.007	0.711222	0.132796	5.35574	8.52081e-08	5.34792e-07
NPC2	210.097	-0.960449	0.179334	-5.35566	8.52467e-08	5.34795e-07
TMED3	436.77	0.486746	0.0909208	5.35351	8.62638e-08	5.40934e-07
DCTD	432.606	0.585928	0.109453	5.35324	8.6392e-08	5.41496e-07
AAMP	446.136	0.55399	0.103528	5.35112	8.74101e-08	5.47632e-07
BCAS2	388.466	0.57701	0.107862	5.34951	8.81947e-08	5.52301e-07
S100A9	1474.59	2.0232	0.378275	5.3485	8.86848e-08	5.55122e-07
CENPX	689.203	0.716324	0.133948	5.34777	8.90442e-08	5.57122e-07
ACAP1	722.47	-0.815203	0.152493	-5.34585	8.99946e-08	5.62818e-07
CTSC	1407.09	0.530285	0.0992026	5.34548	9.01778e-08	5.63712e-07
ZMIZ1	270.843	0.622593	0.116483	5.34491	9.04624e-08	5.65239e-07
UBAC2	271.909	-0.484482	0.0906505	-5.3445	9.06646e-08	5.6625e-07
SAR1B	327.47	0.688203	0.128789	5.34365	9.1095e-08	5.68503e-07
SBDS	187.225	0.725477	0.135765	5.34362	9.11066e-08	5.68503e-07
WAKMAR2	49.1391	-1.40569	0.263163	-5.34153	9.21653e-08	5.74854e-07
DNLZ	178.219	0.908667	0.170144	5.34057	9.26545e-08	5.77648e-07
PLEKHB1	13.4748	-2.056	0.38499	-5.3404	9.27432e-08	5.77944e-07
ATP8B2	149.864	-0.959935	0.179884	-5.33641	9.48023e-08	5.90513e-07
EIF3C	636.832	0.510076	0.0955883	5.33618	9.49238e-08	5.91007e-07
TRAT1	206.791	-1.05854	0.198407	-5.33518	9.54483e-08	5.94009e-07
UTP18	413.313	0.564629	0.105837	5.33487	9.5611e-08	5.94757e-07
FUBP1	723.451	0.475158	0.0890832	5.33387	9.61391e-08	5.97777e-07
MFSD2A	42.5826	1.9257	0.361088	5.33306	9.65731e-08	6.00209e-07
ZNF791	153.944	-0.655206	0.122873	-5.33239	9.6931e-08	6.02166e-07
SLC25A53	55.4572	-0.961314	0.180342	-5.33051	9.79355e-08	6.08137e-07
ADK	349.02	0.487351	0.0914539	5.32893	9.87936e-08	6.12923e-07
SPRR2A	84.1309	3.4016	0.638326	5.32894	9.87862e-08	6.12923e-07
EIF2B2	207.865	0.673887	0.126483	5.32789	9.93603e-08	6.16166e-07
PIGK	146.034	0.678963	0.12759	5.32145	1.02943e-07	6.381e-07
TMEM183A	308.506	0.602062	0.113146	5.32111	1.03134e-07	6.38918e-07
CASP1	191.191	-0.562998	0.105806	-5.32106	1.03166e-07	6.38918e-07
CXCL13	112.44	4.7384	0.890651	5.32015	1.03682e-07	6.41829e-07
MORN3	11.946	-1.83896	0.345855	-5.31714	1.05411e-07	6.52247e-07
PITRM1	221.465	0.56391	0.106058	5.31701	1.05484e-07	6.52412e-07
PDHA1	296.58	0.579088	0.108941	5.31559	1.06312e-07	6.57239e-07
MEAK7	77.8554	-1.27478	0.239827	-5.31542	1.06412e-07	6.57566e-07
PRKCSH	503.946	-0.471206	0.0886552	-5.31504	1.06633e-07	6.58641e-07
CXCL9	27.1491	2.599	0.489046	5.31443	1.06991e-07	6.60565e-07
TXNL1	708.88	0.514283	0.0967781	5.31405	1.07218e-07	6.61674e-07
D2HGDH	42.0346	-1.17191	0.220598	-5.3124	1.08193e-07	6.67394e-07
ACOT9	258.449	0.705689	0.132865	5.31133	1.0883e-07	6.7103e-07
GNPNAT1	165.039	0.866707	0.163195	5.31086	1.09108e-07	6.72446e-07
KLHDC3	510.355	0.464865	0.0875415	5.31023	1.09487e-07	6.74191e-07
GLT1D1	14.1766	2.7668	0.521031	5.31024	1.0948e-07	6.74191e-07
BRWD1	189.306	-0.617839	0.116351	-5.31014	1.09543e-07	6.74243e-07
IFT140	16.7376	-1.83265	0.345297	-5.30748	1.1115e-07	6.83834e-07
SMARCA2	327.894	-0.730192	0.13762	-5.30587	1.12139e-07	6.89612e-07
SERPINB2	61.8793	1.82898	0.344753	5.3052	1.12549e-07	6.91828e-07
C11orf24	220.625	0.684275	0.128984	5.30512	1.126e-07	6.9184e-07
DNPEP	381.842	0.535268	0.100956	5.30201	1.14533e-07	7.03412e-07
SRSF7	2227.84	0.43949	0.082906	5.30107	1.15127e-07	7.06751e-07
GSTZ1	130.915	0.732968	0.138275	5.3008	1.15296e-07	7.07478e-07
ACTR1A	380.613	0.45951	0.0866892	5.30066	1.15382e-07	7.07691e-07
DHRS9	41.1534	2.5641	0.483829	5.2996	1.16055e-07	7.11509e-07
DHRS12	21.305	-1.44093	0.271918	-5.29914	1.16348e-07	7.12997e-07
NOMO1	206.4	0.651322	0.122958	5.29712	1.17644e-07	7.20621e-07
SLC2A3	399.789	-1.20478	0.227481	-5.29619	1.18244e-07	7.23977e-07
PAN2	61.9948	-1.04013	0.196455	-5.29453	1.19326e-07	7.30285e-07
PPP1R15B	301.117	0.507532	0.0958698	5.29397	1.19687e-07	7.32176e-07
ADHFE1	7.39936	-2.55254	0.482171	-5.29385	1.19767e-07	7.32346e-07
FAM3C	290.557	0.589378	0.111344	5.2933	1.20131e-07	7.34247e-07
CYSTM1	143.523	-0.97	0.183279	-5.29247	1.20676e-07	7.3726e-07
SEC11C	865.467	0.873248	0.165083	5.28974	1.22487e-07	7.48e-07
STOM	150.18	-0.736551	0.139264	-5.28887	1.23075e-07	7.51261e-07
MRPL33	1134.4	0.51425	0.0972579	5.28749	1.24004e-07	7.56276e-07
SH3D21	16.64	-2.10552	0.398206	-5.28752	1.23985e-07	7.56276e-07
SAMD9L	128.864	-0.933752	0.176606	-5.2872	1.24202e-07	7.57151e-07
MGAT4A	188.008	-0.704651	0.133338	-5.28471	1.25902e-07	7.67179e-07
FOXM1	316.709	0.536131	0.10148	5.2831	1.27016e-07	7.73635e-07
EEF1A1	27631.7	-0.54936	0.104009	-5.28184	1.27892e-07	7.78631e-07
AAAS	294.117	0.66025	0.12502	5.28115	1.28378e-07	7.81022e-07
CBFA2T2	49.4404	-1.07239	0.203061	-5.28112	1.28396e-07	7.81022e-07
ARHGAP4	422.717	-0.737885	0.139793	-5.27843	1.30295e-07	7.9223e-07
TPRKB	563.995	0.478685	0.090716	5.27674	1.31503e-07	7.99224e-07
SIDT2	56.1382	-1.08064	0.204842	-5.2755	1.32397e-07	8.04308e-07
INO80E	453.207	0.622375	0.118003	5.27423	1.33317e-07	8.09547e-07
SMG9	134.997	0.754587	0.143083	5.27376	1.33658e-07	8.1127e-07
SNHG25	277.921	0.781897	0.148267	5.27359	1.33783e-07	8.11677e-07
HSBP1	789.486	0.683848	0.129688	5.27301	1.34205e-07	8.13885e-07
PSPC1	334.223	0.591978	0.112296	5.27157	1.35265e-07	8.19955e-07
DR1	656.011	0.467636	0.0887149	5.27122	1.35523e-07	8.21164e-07
C12orf76	70.0823	-0.789146	0.149724	-5.27068	1.35916e-07	8.23193e-07
SP110	558.089	-0.686564	0.130329	-5.26793	1.37973e-07	8.3529e-07
C12orf43	179.152	0.683785	0.129812	5.26751	1.38289e-07	8.36838e-07
JMJD1C	169.999	-0.673016	0.127773	-5.26729	1.38449e-07	8.37446e-07
TMEM245	346.226	-0.518158	0.0983962	-5.26604	1.39396e-07	8.42812e-07
FAM193B	106.387	-0.765095	0.145301	-5.2656	1.3973e-07	8.44467e-07
TTC16	20.528	-2.01039	0.381877	-5.26449	1.40577e-07	8.49218e-07
TOB1	302.221	-0.82547	0.156802	-5.2644	1.40646e-07	8.4927e-07
AURKB	829.436	0.492189	0.0934971	5.26422	1.40787e-07	8.49756e-07
RPS11	19051.3	-0.370935	0.0704845	-5.26265	1.41995e-07	8.56678e-07
SUOX	27.4092	1.48769	0.282729	5.2619	1.42578e-07	8.59822e-07
FKBP4	573.179	0.842371	0.160104	5.26138	1.42975e-07	8.61845e-07
ZNF84	57.5381	-0.990144	0.188244	-5.2599	1.44131e-07	8.68444e-07
DDX6	487.405	-0.505518	0.0961536	-5.2574	1.46109e-07	8.79981e-07
CDC34	423.277	0.526387	0.100147	5.25613	1.47117e-07	8.85672e-07
MARCHF9	128.5	-0.693316	0.131916	-5.25573	1.47435e-07	8.87205e-07
LINC02611	26.3476	-1.80848	0.344105	-5.25561	1.47536e-07	8.87434e-07
CHKA	79.7596	0.897646	0.170827	5.2547	1.48268e-07	8.91454e-07
S1PR1-DT	21.8528	-1.79497	0.341735	-5.25253	1.50023e-07	9.0162e-07
ING3	217.94	0.639469	0.121765	5.25168	1.50721e-07	9.05424e-07
NELFCD	462.64	0.555502	0.10582	5.2495	1.52514e-07	9.15801e-07
AQP3	175.021	-1.04116	0.198339	-5.24939	1.52604e-07	9.15948e-07
ANAPC15	448.323	0.604365	0.115159	5.24811	1.53666e-07	9.21535e-07
CHD7	144.377	-0.990925	0.188814	-5.24814	1.53639e-07	9.21535e-07
NIFK	597.835	0.570157	0.10866	5.24716	1.54462e-07	9.25913e-07
PDCD4-AS1	31.6864	-1.18316	0.22553	-5.24616	1.55306e-07	9.30575e-07
ORAI3	94.3539	-0.845488	0.161202	-5.24489	1.56371e-07	9.36558e-07
FPGS	538.66	0.605152	0.115394	5.24421	1.56949e-07	9.39616e-07
MRPS15	1113.56	0.771957	0.147219	5.2436	1.57475e-07	9.42361e-07
TRUB2	177.603	0.706887	0.134834	5.24264	1.58299e-07	9.46485e-07
STAT2	87.9797	-0.905231	0.172667	-5.24265	1.58287e-07	9.46485e-07
HACD3	411.469	0.704951	0.134605	5.23718	1.63046e-07	9.74449e-07
CD2BP2	476.088	0.5095	0.0973365	5.23442	1.65501e-07	9.88701e-07
SEC61A1	753.779	0.56321	0.107607	5.23395	1.65924e-07	9.9081e-07
GABPB1-AS1	174.395	-0.757105	0.14469	-5.23259	1.67151e-07	9.97711e-07
GTF2H1	191.484	0.571967	0.109322	5.23195	1.67733e-07	1.00076e-06
RPL28	18527.9	-0.423519	0.0809583	-5.23133	1.68298e-07	1.0037e-06
C19orf47	143.561	0.746439	0.14273	5.22971	1.69773e-07	1.01207e-06
AIRIM	118.806	0.960273	0.183643	5.22901	1.70421e-07	1.0155e-06
NOP2	111.898	0.810011	0.154937	5.22801	1.71346e-07	1.02058e-06
DNAJC25-GNG10	277.173	0.631102	0.120719	5.22784	1.71503e-07	1.02108e-06
GINS4	159.356	0.866011	0.165693	5.2266	1.72656e-07	1.02751e-06
POLR3G	80.1554	1.33615	0.255683	5.22583	1.73378e-07	1.03136e-06
TRBC1	2571.86	-0.656695	0.125669	-5.2256	1.73592e-07	1.03191e-06
KLHL24	38.3661	-1.34246	0.256902	-5.22557	1.73617e-07	1.03191e-06
HEMK1	161.882	-0.676758	0.129519	-5.22517	1.73992e-07	1.0337e-06
GUF1	82.217	0.84016	0.160874	5.22247	1.7655e-07	1.04846e-06
ADGRE5	852.499	-0.595376	0.114047	-5.22046	1.78479e-07	1.05946e-06
FDX2	48.8977	1.19478	0.228887	5.21996	1.78958e-07	1.06185e-06
FOXRED1	141.023	0.741782	0.142121	5.21937	1.79529e-07	1.06479e-06
GOLGA8T	10.912	-2.14298	0.410597	-5.21917	1.79725e-07	1.0655e-06
CEBPG	247.451	0.95205	0.182494	5.2169	1.81947e-07	1.07822e-06
SUMO1	817.275	0.463825	0.0889158	5.21645	1.8238e-07	1.08033e-06
CDKN1B	359.215	-0.740317	0.141928	-5.21615	1.82676e-07	1.08163e-06
GTF2H2C	135.824	0.784767	0.150481	5.21505	1.83773e-07	1.08766e-06
GNG4	49.4718	2.37894	0.45618	5.21491	1.83902e-07	1.08796e-06
ERCC6L2	77.4321	-0.976506	0.187284	-5.21403	1.84782e-07	1.09271e-06
GNG10	276.743	0.629725	0.120784	5.21366	1.85153e-07	1.09444e-06
MDH1	1068.84	0.381154	0.0731873	5.20793	1.90961e-07	1.1283e-06
SUCLA2	176.903	0.640378	0.122997	5.20646	1.92475e-07	1.13676e-06
PXN	353.11	-0.933471	0.179306	-5.20601	1.92945e-07	1.13906e-06
FAM66A	15.4287	-2.30127	0.442179	-5.20438	1.94641e-07	1.14859e-06
TSTD1	449.647	-0.841725	0.16176	-5.20355	1.9552e-07	1.15329e-06
NUBP1	188.698	0.640039	0.12301	5.20314	1.95944e-07	1.1553e-06
ARRDC2	116.053	-1.04101	0.200083	-5.2029	1.96204e-07	1.15635e-06
ALAS1	228.51	0.637339	0.122511	5.20229	1.96849e-07	1.15966e-06
CSNK2A1	560.752	0.491737	0.0945298	5.20192	1.97237e-07	1.16146e-06
SLC39A7	297.761	0.629676	0.121069	5.20096	1.98265e-07	1.16702e-06
PCF11	210.406	-0.625397	0.120264	-5.20022	1.99052e-07	1.17067e-06
XXYLT1	149.962	0.68185	0.131119	5.20022	1.99048e-07	1.17067e-06
DHRS7B	89.4768	0.86884	0.16708	5.20013	1.99148e-07	1.17075e-06
PWP1	511.337	0.50323	0.0968181	5.19769	2.01779e-07	1.18572e-06
GPR34	19.9984	-1.66264	0.319941	-5.19672	2.02834e-07	1.19141e-06
UBE2J2	405.825	0.620054	0.119319	5.19659	2.02973e-07	1.19173e-06
GDPD3	15.0109	-1.652	0.317931	-5.19608	2.03534e-07	1.19453e-06
NOL12	102.5	0.758511	0.146015	5.19475	2.04991e-07	1.20257e-06
SH3PXD2A	55.4436	-1.15023	0.221439	-5.19432	2.0547e-07	1.20484e-06
SEMA4B	41.2867	-1.0573	0.203553	-5.19425	2.05549e-07	1.20484e-06
EXOSC7	428.539	0.606763	0.116888	5.19096	2.09213e-07	1.2258e-06
GDI2	1367.32	0.396658	0.0764241	5.19023	2.1004e-07	1.22953e-06
NMT1	490.266	0.407142	0.078445	5.19016	2.10112e-07	1.22953e-06
PTPA	376.939	0.626929	0.120791	5.19019	2.10076e-07	1.22953e-06
GEMIN2	188.572	0.833452	0.160657	5.18778	2.12812e-07	1.24481e-06
HECA	191.189	-0.647872	0.124901	-5.18709	2.13608e-07	1.24894e-06
SLFN12L	223.303	-0.85713	0.165334	-5.18423	2.16912e-07	1.26773e-06
TESMIN	18.0913	-1.56467	0.301976	-5.18144	2.20174e-07	1.28626e-06
TMEM97	310.227	0.663544	0.128071	5.18108	2.20606e-07	1.28825e-06
ZNF224	40.3341	-1.12137	0.216442	-5.18093	2.20778e-07	1.28871e-06
NUP153-AS1	79.0215	1.01402	0.195834	5.17795	2.24339e-07	1.30895e-06
XRN1	153.57	-0.735612	0.142072	-5.17773	2.24597e-07	1.30991e-06
KLHL28	71.3225	-0.831072	0.160609	-5.1745	2.28527e-07	1.33228e-06
UTP6	344.494	0.552902	0.10686	5.1741	2.29018e-07	1.33459e-06
DDHD2	119.446	-0.658413	0.127283	-5.17283	2.3058e-07	1.34313e-06
PDCD10	631.038	0.631052	0.122018	5.17179	2.31861e-07	1.35004e-06
B4GALT3	332.248	0.605044	0.116994	5.17157	2.32131e-07	1.35105e-06
UTP20	138.764	1.15733	0.223813	5.17098	2.32867e-07	1.35476e-06
SHMT2	1252	1.29107	0.249683	5.17083	2.33054e-07	1.35529e-06
SNHG29	4748.36	0.813812	0.157406	5.17014	2.3392e-07	1.35941e-06
GOLGA6L9	11.2518	-2.54942	0.493107	-5.17011	2.33956e-07	1.35941e-06
GZMM	60.659	-1.15477	0.223382	-5.16949	2.34734e-07	1.36283e-06
THBS3	16.073	-1.70586	0.329988	-5.16946	2.34772e-07	1.36283e-06
TNIP3	15.7689	2.59894	0.502753	5.16941	2.34837e-07	1.36283e-06
OLA1	485.763	0.49726	0.0961975	5.16915	2.35159e-07	1.36414e-06
NPEPL1	51.065	-1.00225	0.19391	-5.16862	2.35828e-07	1.36745e-06
SDF4	717.884	0.493007	0.095397	5.16795	2.36674e-07	1.37179e-06
SLC16A1	438.675	0.61742	0.119486	5.16731	2.37491e-07	1.37596e-06
RBM3	2917.36	0.525725	0.101753	5.1667	2.38259e-07	1.37984e-06
ERBIN	229.956	-0.658333	0.127451	-5.16538	2.39946e-07	1.38903e-06
ARL4C	1454.47	-0.916845	0.177522	-5.16469	2.40835e-07	1.3936e-06
RPA3	892.955	0.453807	0.0879133	5.16198	2.44351e-07	1.41336e-06
MPI	166.923	-0.853534	0.165395	-5.16057	2.46193e-07	1.42343e-06
AFAP1	40.9062	-1.20418	0.233415	-5.15897	2.48307e-07	1.43506e-06
PCSK5	12.8776	-2.59473	0.503119	-5.15729	2.50545e-07	1.4474e-06
TAF9B	118.475	0.926117	0.17964	5.15541	2.5308e-07	1.46144e-06
KIF9	32.3608	1.39649	0.270934	5.15436	2.54497e-07	1.4689e-06
ARK2C	6.78944	-2.86046	0.554965	-5.1543	2.54582e-07	1.4689e-06
DHX15	521.49	0.463759	0.0899862	5.15367	2.5544e-07	1.47325e-06
CAMK1	123.405	1.07374	0.208391	5.15251	2.57024e-07	1.48178e-06
ZC3H15	836.33	0.418982	0.0813699	5.1491	2.6174e-07	1.50834e-06
LETMD1	113.061	-0.698171	0.135639	-5.14726	2.6432e-07	1.52258e-06
PDE6G	94.0357	-1.09905	0.213537	-5.14688	2.64852e-07	1.52502e-06
RAB19	22.7766	-1.64318	0.319346	-5.14544	2.66895e-07	1.53615e-06
ELP6	279.02	0.585996	0.113947	5.14272	2.70795e-07	1.55796e-06
CCDC50	144.919	0.713956	0.138842	5.14223	2.71494e-07	1.5607e-06
MTHFR	39.2712	-1.02182	0.198711	-5.14225	2.71471e-07	1.5607e-06
HCFC1	803.376	0.655753	0.127527	5.14206	2.7174e-07	1.56148e-06
ACSL5	266.532	0.510914	0.0993687	5.1416	2.72409e-07	1.56468e-06
CNOT7	637.285	0.333765	0.0649212	5.14107	2.73178e-07	1.56845e-06
UBE2A	592.847	0.406457	0.0790737	5.14023	2.74402e-07	1.57483e-06
EMD	662.328	0.387242	0.0753432	5.13972	2.75155e-07	1.57851e-06
NDUFC1	778.698	0.41675	0.0810953	5.13901	2.76192e-07	1.58381e-06
HSPA4	413.013	0.581791	0.113228	5.13824	2.77328e-07	1.58967e-06
CCNY	473.814	-0.40585	0.0790006	-5.1373	2.78714e-07	1.59697e-06
PFKL	362.527	-0.568071	0.110584	-5.137	2.79166e-07	1.5989e-06
FGGY	71.2069	1.17223	0.228207	5.13669	2.79614e-07	1.60034e-06
KIFC2	20.4387	-1.60075	0.311631	-5.13667	2.79646e-07	1.60034e-06
SLC25A39	553.567	0.506146	0.0985674	5.13502	2.8211e-07	1.61313e-06
SYF2	473.535	-0.449485	0.0875325	-5.13506	2.82052e-07	1.61313e-06
SSNA1	787.615	0.617524	0.120267	5.13459	2.82754e-07	1.61615e-06
MSI2	424.301	-0.493524	0.0961398	-5.1334	2.84558e-07	1.6258e-06
TIMM8A	149.653	1.05516	0.205587	5.13244	2.86015e-07	1.63345e-06
DHX30	440.482	0.535882	0.104443	5.13087	2.88405e-07	1.64644e-06
SYCE1L	65.8143	-0.982345	0.191503	-5.12966	2.90259e-07	1.65635e-06
ICE2	142.254	-0.587679	0.114575	-5.12919	2.90985e-07	1.65981e-06
SDHD	644.989	0.510772	0.0995973	5.12837	2.92256e-07	1.66638e-06
SLC12A7	108.235	-0.939736	0.183306	-5.12658	2.95046e-07	1.6816e-06
PCCA	30.9676	-1.11065	0.216735	-5.12445	2.98401e-07	1.70004e-06
RPS28	12901.7	-0.326262	0.0636729	-5.12403	2.9908e-07	1.70321e-06
SLC25A1	214.81	-0.617992	0.120652	-5.12212	3.02119e-07	1.71982e-06
EBPL	496.627	0.636299	0.124241	5.12148	3.03142e-07	1.72494e-06
RPS27L	2311.43	0.543253	0.106079	5.12122	3.03563e-07	1.72664e-06
RRAS	43.6989	-1.34274	0.262253	-5.12001	3.05519e-07	1.73706e-06
ZNF44	39.7768	-1.02513	0.200233	-5.11966	3.06092e-07	1.73961e-06
SKA1	156.423	0.827007	0.161595	5.11778	3.09149e-07	1.75627e-06
PARVB	231.854	0.533083	0.104275	5.11227	3.18313e-07	1.8076e-06
SMIM27	171.34	-0.6805	0.133128	-5.1116	3.19435e-07	1.81324e-06
MAP3K1	92.2469	-0.76657	0.150005	-5.1103	3.21654e-07	1.82509e-06
TMEM106C	795.329	0.531741	0.104063	5.10982	3.22472e-07	1.829e-06
NFIL3	198.981	0.721935	0.141296	5.10937	3.23234e-07	1.83257e-06
MACROH2A2	42.2372	-1.42394	0.278736	-5.10858	3.24584e-07	1.83949e-06
GLB1	272.339	0.544792	0.106662	5.10767	3.26163e-07	1.84769e-06
CMTM7	680.101	0.54884	0.107458	5.10746	3.26516e-07	1.84894e-06
MKRN1	177.271	-0.551756	0.108083	-5.10494	3.30898e-07	1.87299e-06
SNTB1	99.6912	-1.26143	0.247138	-5.10414	3.32303e-07	1.88019e-06
BAK1	487.91	0.581334	0.113943	5.10198	3.36117e-07	1.901e-06
TP63	79.7235	-1.65101	0.323607	-5.10189	3.36283e-07	1.90117e-06
NCEH1	71.0556	0.937832	0.18394	5.09858	3.42205e-07	1.93387e-06
GALR2	16.5067	2.85374	0.559749	5.09826	3.42793e-07	1.93641e-06
S100PBP	148.411	-0.617789	0.121194	-5.09753	3.44122e-07	1.94314e-06
DOLPP1	136.845	0.781443	0.153384	5.09469	3.49309e-07	1.97164e-06
CDK6-AS1	30.8654	2.27282	0.446235	5.09332	3.51844e-07	1.98514e-06
EIF1	7125.12	0.486322	0.0954934	5.09272	3.52954e-07	1.9906e-06
TRMT61A	108.094	1.04102	0.204445	5.09193	3.54442e-07	1.99819e-06
ZNF655	240.714	-0.556609	0.109325	-5.0913	3.55612e-07	2.00398e-06
DHRS7	387.889	-0.483376	0.094946	-5.09107	3.56056e-07	2.00487e-06
SNX11	116.161	0.751732	0.147657	5.09107	3.56044e-07	2.00487e-06
CNIH4	519.719	0.607808	0.119424	5.08949	3.59031e-07	2.02081e-06
MRPS18A	261.156	0.65025	0.12777	5.08923	3.59525e-07	2.02278e-06
EID1	1506.76	0.397976	0.0782392	5.08665	3.64438e-07	2.0496e-06
SLPI	506.14	2.11844	0.416548	5.0857	3.66266e-07	2.05905e-06
TSGA10	17.6114	-1.5941	0.313558	-5.0839	3.69771e-07	2.07793e-06
LMNB1	771.685	0.515243	0.10136	5.08328	3.70972e-07	2.08384e-06
PSMC5	818.559	0.458961	0.0903136	5.08186	3.73766e-07	2.09869e-06
TMEM238	205.352	-0.732084	0.14407	-5.08146	3.74548e-07	2.10224e-06
FLNB	90.169	-1.11909	0.220286	-5.0802	3.77045e-07	2.11541e-06
ITGB7	461.006	-0.787135	0.154973	-5.07916	3.79106e-07	2.12612e-06
EFCAB14	341.688	-0.532895	0.104967	-5.07679	3.83872e-07	2.15199e-06
BLOC1S2	556.936	0.557134	0.109827	5.07282	3.91963e-07	2.19647e-06
EPB41L4A-AS1	160.226	-0.660511	0.130309	-5.06882	4.00281e-07	2.24218e-06
NUMA1	453.899	-0.627566	0.123813	-5.06867	4.00615e-07	2.24315e-06
SNHG8	1534.57	0.661375	0.13051	5.06762	4.02811e-07	2.2544e-06
FANCG	170.724	0.780608	0.15404	5.06756	4.02944e-07	2.2544e-06
NFKBIZ	249.808	0.824424	0.162693	5.06735	4.03388e-07	2.25508e-06
DDX52	198.861	0.656656	0.129585	5.06737	4.03353e-07	2.25508e-06
TMEM147	436.244	0.676138	0.133438	5.06707	4.0399e-07	2.25754e-06
CCDC51	146.446	0.779866	0.153923	5.0666	4.04992e-07	2.26224e-06
RPS20	12776	-0.331579	0.0654505	-5.06609	4.0606e-07	2.26731e-06
SMYD2	130.493	-0.672146	0.132678	-5.06599	4.06292e-07	2.2677e-06
PITHD1	355.669	0.494879	0.0977019	5.0652	4.07977e-07	2.27619e-06
PITPNA	312.888	0.501457	0.0990073	5.06486	4.08711e-07	2.27938e-06
CYREN	166.311	0.649242	0.128218	5.06357	4.11469e-07	2.29385e-06
GYPC	1185.15	-0.745946	0.147319	-5.06349	4.11649e-07	2.29394e-06
MGAT2	480.471	0.480719	0.0949437	5.0632	4.1228e-07	2.29563e-06
BLTP1	95.2141	-0.924934	0.182677	-5.06321	4.12256e-07	2.29563e-06
ATP6V1E1	650.373	0.456861	0.0902805	5.06047	4.18235e-07	2.32787e-06
TMEM219	422.101	-0.51509	0.101798	-5.05994	4.19391e-07	2.33337e-06
RNASEH1	256.647	0.651841	0.128879	5.05775	4.24222e-07	2.35932e-06
GNB5	89.1582	-0.774641	0.153163	-5.05762	4.24523e-07	2.36005e-06
TIPRL	527.392	0.506773	0.100238	5.05569	4.28834e-07	2.38307e-06
LINC02580	13.0655	-2.53629	0.50175	-5.05488	4.30652e-07	2.39223e-06
ERV3-1	39.0948	-1.09655	0.217054	-5.05197	4.37287e-07	2.42812e-06
NFRKB	151.69	-0.734745	0.145441	-5.05185	4.37545e-07	2.42859e-06
RALGDS	261.776	-0.753769	0.149217	-5.05149	4.38379e-07	2.43146e-06
DLL1	17.3522	-2.16033	0.427663	-5.05148	4.3841e-07	2.43146e-06
IPO11	131.718	0.788016	0.156002	5.05132	4.38765e-07	2.43247e-06
COMMD2	320.795	0.678346	0.13437	5.04833	4.45693e-07	2.4699e-06
KIF2C	323.629	0.460087	0.0911391	5.04818	4.46033e-07	2.47081e-06
MINDY2	135.472	-0.885772	0.175477	-5.04779	4.46953e-07	2.47493e-06
IER5	636.357	0.50447	0.099945	5.04748	4.47675e-07	2.47795e-06
CYTH1	323.607	-0.627259	0.124281	-5.04711	4.48549e-07	2.4818e-06
GMDS-DT	19.6015	-1.52433	0.302313	-5.04223	4.60139e-07	2.54493e-06
BPTF	571.957	-0.547957	0.108686	-5.04167	4.6149e-07	2.5514e-06
CALR	4236.25	0.577637	0.114586	5.04109	4.62885e-07	2.55809e-06
ZNF787	288.897	0.60583	0.120248	5.03817	4.70005e-07	2.59642e-06
NUCB2	565.189	-0.712969	0.141536	-5.03736	4.72002e-07	2.60643e-06
GCHFR	243.309	-0.83524	0.165904	-5.03447	4.79171e-07	2.64497e-06
GRSF1	640.312	0.551332	0.109533	5.0335	4.81616e-07	2.65742e-06
ENTPD4	79.5509	-0.89952	0.178716	-5.03323	4.8228e-07	2.66004e-06
DRAM2	213.709	-0.499454	0.0992479	-5.03238	4.84419e-07	2.67078e-06
MAN2B2	117.103	-0.765778	0.152199	-5.03143	4.86845e-07	2.6831e-06
DDIAS	85.3548	0.901546	0.17922	5.0304	4.89452e-07	2.69641e-06
TUSC2	364.024	0.590982	0.117499	5.02967	4.91315e-07	2.70561e-06
IDS	316.847	-0.473849	0.094214	-5.02949	4.91779e-07	2.7071e-06
GSTP1	2136.09	0.460977	0.0917857	5.02232	5.1052e-07	2.80806e-06
LHPP	56.2939	-0.996054	0.198324	-5.02236	5.10394e-07	2.80806e-06
ERICH1	149.188	-0.764254	0.152243	-5.01994	5.16863e-07	2.84183e-06
PLXDC1	3.24095	-5.41518	1.07894	-5.019	5.19421e-07	2.85478e-06
ZNF141	33.9617	-1.23045	0.245233	-5.01749	5.23518e-07	2.87617e-06
ELK4	323.854	-0.621412	0.123926	-5.01437	5.32075e-07	2.92204e-06
UFD1	923.965	0.577225	0.115119	5.01416	5.32657e-07	2.92408e-06
SFPQ	1840.37	0.438479	0.0874682	5.01301	5.35837e-07	2.94039e-06
CD4	40.2711	-1.35112	0.269542	-5.01263	5.36917e-07	2.94516e-06
SF3B3	565.745	0.49008	0.0977795	5.01209	5.38412e-07	2.95221e-06
CHAF1B	167.473	0.635087	0.126765	5.00997	5.44392e-07	2.98383e-06
MTSS2	15.0105	-1.96606	0.392444	-5.00978	5.44933e-07	2.98563e-06
YPEL2	55.5738	-1.27887	0.255383	-5.00768	5.50914e-07	3.01722e-06
SEL1L3	151.47	-0.675926	0.135004	-5.00672	5.53658e-07	3.03106e-06
TAPBPL	245.132	-0.776241	0.155046	-5.00653	5.54199e-07	3.03284e-06
SRRT	416.068	0.558907	0.111642	5.00624	5.55046e-07	3.03629e-06
MCM5	897.083	0.493735	0.0986743	5.00369	5.62434e-07	3.0755e-06
WNT1	4.22983	-3.74497	0.748499	-5.00331	5.63533e-07	3.08031e-06
PDIA4	1065.27	0.533544	0.106644	5.00305	5.64294e-07	3.08207e-06
AVEN	119.626	0.97219	0.194317	5.00312	5.64089e-07	3.08207e-06
SAMHD1	353.695	-0.778812	0.155699	-5.00205	5.67236e-07	3.09692e-06
TOR4A	88.1346	0.851223	0.170187	5.00169	5.68288e-07	3.10147e-06
ERLEC1	263.332	0.577439	0.115502	4.9994	5.75089e-07	3.13736e-06
GBP3	103.554	-0.925611	0.185202	-4.99783	5.79777e-07	3.1617e-06
ERCC8	87.9757	0.774797	0.155046	4.99721	5.81649e-07	3.17068e-06
CALCOCO2	331.584	-0.762439	0.152583	-4.99689	5.82636e-07	3.17482e-06
GFI1	289.011	0.680124	0.136119	4.99655	5.83652e-07	3.17912e-06
TWNK	120.241	0.882484	0.176665	4.99525	5.87584e-07	3.1993e-06
NUF2	456.585	0.506636	0.101425	4.99518	5.87813e-07	3.1993e-06
NPIPA1	63.1804	-0.804806	0.161131	-4.99474	5.89154e-07	3.20535e-06
NRM	293.151	-0.568493	0.113852	-4.99327	5.93666e-07	3.22865e-06
ZNF593	361.574	0.891257	0.178517	4.99257	5.95814e-07	3.23908e-06
VAMP4	88.9106	-0.76965	0.154196	-4.99137	5.99514e-07	3.25792e-06
PAIP1	181.414	0.599914	0.120199	4.99102	6.00626e-07	3.26271e-06
SKIC8	403.354	0.613684	0.123016	4.98865	6.08021e-07	3.30159e-06
RPN2	1101.73	0.37985	0.0761851	4.98589	6.16787e-07	3.3466e-06
ZNF850	15.3664	-1.61911	0.324739	-4.9859	6.16743e-07	3.3466e-06
TSPOAP1	55.2521	-1.35989	0.27285	-4.98404	6.227e-07	3.37738e-06
SRXN1	61.4497	1.06534	0.213776	4.98343	6.24679e-07	3.3868e-06
CCNG2	72.9012	-1.04666	0.210045	-4.98303	6.25964e-07	3.39245e-06
WDR75	286.676	0.603871	0.121205	4.98222	6.28604e-07	3.40545e-06
DENND4C	104.506	-0.696136	0.13973	-4.982	6.29312e-07	3.40796e-06
GET3	514.355	0.658891	0.132301	4.98023	6.35081e-07	3.43788e-06
CDC42EP3	115.244	-0.662205	0.133001	-4.97896	6.3927e-07	3.45922e-06
ATP13A3	297.706	0.558312	0.112158	4.97789	6.42807e-07	3.47677e-06
PLA2G4B	8.78633	-2.04407	0.410635	-4.97783	6.4301e-07	3.47677e-06
WDR54	361.337	-0.574775	0.115472	-4.97762	6.43714e-07	3.47923e-06
DCAF12	260.744	0.50168	0.100815	4.97623	6.48349e-07	3.50159e-06
TMEM161B-DT	86.0587	-0.953993	0.191708	-4.97628	6.48191e-07	3.50159e-06
DGUOK	1118.32	0.397399	0.0798903	4.9743	6.54822e-07	3.53518e-06
DMAC2	205.492	0.605332	0.121698	4.97404	6.55719e-07	3.53866e-06
IRF4	1183.05	0.694914	0.139718	4.9737	6.56873e-07	3.54216e-06
MED24	283.335	0.547856	0.110149	4.97375	6.56689e-07	3.54216e-06
ODF2L	118.498	-0.642704	0.129239	-4.97299	6.59268e-07	3.55371e-06
CDC42SE2	1221.12	-0.416504	0.0837651	-4.97228	6.61709e-07	3.56549e-06
CTDSP1	285.514	-0.627215	0.126147	-4.97208	6.62371e-07	3.56769e-06
TIAM2	73.5844	1.2754	0.256528	4.97178	6.63404e-07	3.57188e-06
NOC4L	182.471	0.772738	0.155433	4.9715	6.64355e-07	3.57563e-06
ME2	394.531	0.436601	0.0878349	4.9707	6.67122e-07	3.58776e-06
LTB4R	51.861	-0.960613	0.193253	-4.97076	6.66897e-07	3.58776e-06
SLC26A4	19.6809	2.74565	0.552387	4.97053	6.67713e-07	3.58957e-06
GLS	696.29	0.385259	0.0775132	4.97024	6.68698e-07	3.59348e-06
SP100	492.956	-0.583756	0.117457	-4.96997	6.6964e-07	3.59717e-06
BMERB1	95.2729	0.995319	0.200297	4.96921	6.72262e-07	3.60987e-06
GNAQ	174.937	-0.663413	0.133559	-4.9672	6.7927e-07	3.6461e-06
MOB1A	1412.73	0.356579	0.0718021	4.96613	6.83015e-07	3.6648e-06
METAP2	909.391	0.47666	0.0960187	4.96424	6.89697e-07	3.69924e-06
SNHG14	91.6387	-0.971687	0.195758	-4.96372	6.91555e-07	3.70778e-06
KHDC1-AS1	39.588	-1.08962	0.219646	-4.9608	7.02028e-07	3.7625e-06
THG1L	181.673	0.673599	0.135823	4.9594	7.07126e-07	3.78837e-06
NOTCH2	213.849	-0.713815	0.143942	-4.95905	7.08393e-07	3.7937e-06
SMCO4	207.555	0.634433	0.127978	4.95736	7.14569e-07	3.82532e-06
MOB4	381.56	0.538909	0.108737	4.95605	7.194e-07	3.84971e-06
GBP5	785.06	-0.847411	0.171014	-4.95521	7.22524e-07	3.86495e-06
DUSP3	56.5413	-1.24059	0.250389	-4.95464	7.24629e-07	3.87473e-06
GSTK1	753.722	-0.430868	0.0869708	-4.95417	7.26411e-07	3.88278e-06
TRMT2A	172.895	0.603947	0.121917	4.95375	7.27985e-07	3.88971e-06
NEURL1B	7.91062	-3.09655	0.625639	-4.94943	7.44312e-07	3.97543e-06
MAPRE1	711.837	0.380713	0.0769271	4.949	7.45954e-07	3.98269e-06
DENND5A	92.8581	-1.12212	0.226775	-4.94817	7.4913e-07	3.99812e-06
EMP3	1348.43	-0.489074	0.0988627	-4.947	7.53649e-07	4.0207e-06
ACVR2A	17.3353	-1.80368	0.364731	-4.94522	7.60584e-07	4.05616e-06
RBM22	426.635	0.386707	0.0782175	4.944	7.65349e-07	4.07951e-06
CAT	175.99	-0.640013	0.129454	-4.94395	7.65546e-07	4.07951e-06
MEGF6	11.606	-2.43411	0.492555	-4.9418	7.74048e-07	4.12326e-06
LARS2	106.768	0.827614	0.167495	4.94114	7.76664e-07	4.13562e-06
PPP1R16B	786.446	0.63383	0.128278	4.94105	7.77018e-07	4.13593e-06
CHTF18	109.591	0.695361	0.140735	4.94091	7.77576e-07	4.13733e-06
STK17B	1921.92	-0.590091	0.119446	-4.94023	7.80291e-07	4.1502e-06
DEDD2	87.2437	-0.699023	0.141563	-4.93787	7.89789e-07	4.19913e-06
FAM13A	10.6741	-3.45283	0.699314	-4.93745	7.91508e-07	4.20667e-06
RPL34	13121.6	-0.530319	0.107415	-4.93708	7.93015e-07	4.21308e-06
MCM3AP-AS1	8.72597	-2.56368	0.519371	-4.93613	7.96881e-07	4.23201e-06
TRA2B	1642.79	0.343485	0.0695882	4.93597	7.97553e-07	4.23398e-06
HOXB-AS1	12.853	-1.64913	0.334239	-4.934	8.05642e-07	4.2753e-06
LAS1L	347.19	0.500234	0.101419	4.93234	8.12503e-07	4.31008e-06
ABCD1	31.5841	-1.13668	0.230462	-4.93218	8.13154e-07	4.3119e-06
ARAP2	93.5702	-0.758148	0.153752	-4.93098	8.18162e-07	4.33682e-06
MT-RNR1	33126.2	0.683225	0.13856	4.93089	8.18576e-07	4.33737e-06
ZSCAN18	11.8203	-1.98452	0.402538	-4.93003	8.22167e-07	4.35475e-06
EIF3H	1730.3	-0.258688	0.0524913	-4.9282	8.29918e-07	4.39414e-06
SLC39A9	259.218	0.541516	0.109893	4.92766	8.32181e-07	4.40446e-06
ARL6IP5	1147.31	-0.39311	0.0797925	-4.92665	8.36514e-07	4.42572e-06
SRF	286.525	0.539925	0.109608	4.92596	8.39469e-07	4.43968e-06
FBXL17	46.3139	-0.917058	0.186175	-4.92579	8.40205e-07	4.4419e-06
DUS4L-BCAP29	128.822	0.626512	0.127195	4.92561	8.40978e-07	4.44431e-06
CENPS-CORT	38.2217	1.31954	0.267936	4.92484	8.44313e-07	4.46025e-06
ZNF383	25.9471	-1.16566	0.236826	-4.92201	8.56594e-07	4.52342e-06
ADGRL1	22.7444	-2.30808	0.469046	-4.92079	8.61934e-07	4.54991e-06
CCDC146	23.2848	-1.43666	0.291965	-4.92065	8.62552e-07	4.55146e-06
ATP10A	112.499	-0.805302	0.163664	-4.92047	8.63376e-07	4.55409e-06
CTDNEP1	1060.02	0.388014	0.0789361	4.91555	8.85325e-07	4.66811e-06
FUT8	587.969	0.533858	0.108616	4.91508	8.87457e-07	4.67759e-06
PFDN1	735.764	0.408037	0.0830434	4.91355	8.94438e-07	4.71261e-06
PGM2L1	55.1609	-0.968952	0.197211	-4.91329	8.95628e-07	4.71711e-06
KLF10	128.386	-0.715418	0.145718	-4.90959	9.12668e-07	4.80505e-06
SLC30A9	126.937	0.654829	0.133432	4.90758	9.22062e-07	4.85268e-06
TIPARP-AS1	19.7664	-1.53209	0.312239	-4.90678	9.25833e-07	4.8707e-06
UBE3C	300.031	0.478	0.0974409	4.90554	9.31727e-07	4.89987e-06
NCBP2	347.736	0.513153	0.104672	4.9025	9.46243e-07	4.97434e-06
EIF3M	1685.2	0.360407	0.0735197	4.90218	9.478e-07	4.98066e-06
ARID4A	188.676	-0.646169	0.131841	-4.90113	9.52885e-07	5.0055e-06
RAD51-AS1	14.2107	-1.7175	0.350566	-4.89924	9.62101e-07	5.05188e-06
NSG1	26.5562	-1.66078	0.338993	-4.89917	9.62435e-07	5.05188e-06
IFNGR2	18.7719	-2.14139	0.437114	-4.89893	9.63598e-07	5.05609e-06
MXI1	36.9297	-1.90381	0.388711	-4.89776	9.69339e-07	5.08431e-06
RNF6	178.331	0.568624	0.116107	4.89739	9.71161e-07	5.0916e-06
LINC02693	27.6662	2.09929	0.42866	4.89733	9.71456e-07	5.0916e-06
RPA2	556.43	0.451975	0.0923026	4.89666	9.74777e-07	5.1052e-06
PSPH	73.428	1.58514	0.323716	4.8967	9.74591e-07	5.1052e-06
BICRAL	73.1588	-0.753671	0.153949	-4.8956	9.80046e-07	5.13087e-06
ATXN1L	62.1222	-0.894328	0.182697	-4.89514	9.82345e-07	5.14099e-06
SLC39A1	209.402	0.573592	0.11719	4.89456	9.85275e-07	5.1544e-06
DDX60L	46.9611	-0.999954	0.204304	-4.89445	9.85805e-07	5.15524e-06
SLC44A2	208.223	-0.711832	0.145445	-4.89418	9.87175e-07	5.16048e-06
TMEM80	58.5002	-0.864354	0.176638	-4.89338	9.91211e-07	5.17965e-06
SSH3	40.5895	-1.12036	0.228988	-4.89263	9.94971e-07	5.19736e-06
SMAD1	19.4202	2.15026	0.439698	4.89032	1.00674e-06	5.25689e-06
NSUN2	364.7	0.518375	0.106043	4.88835	1.01682e-06	5.30557e-06
RIC3	14.2781	-1.95207	0.399329	-4.88836	1.0168e-06	5.30557e-06
BIRC3	445.718	1.01296	0.207261	4.88737	1.02194e-06	5.33027e-06
APTX	224.433	0.583958	0.119585	4.8832	1.0438e-06	5.44226e-06
CD53	1741.17	-0.50136	0.102718	-4.88095	1.05575e-06	5.50256e-06
ALAD	72.1359	-0.768462	0.157499	-4.87915	1.06541e-06	5.55084e-06
ABR	174.998	-0.786975	0.1613	-4.87895	1.06655e-06	5.55464e-06
IGFL2-AS1	31.0168	-1.75303	0.35931	-4.87887	1.06694e-06	5.55464e-06
NOL11	483.515	0.560609	0.114921	4.87822	1.0705e-06	5.57111e-06
SNHG1	760.978	0.627364	0.128626	4.87741	1.07488e-06	5.59187e-06
HLA-DMA	188.296	-0.876513	0.179747	-4.87637	1.08055e-06	5.61928e-06
SLC9A7	49.4525	1.10949	0.227554	4.8757	1.08423e-06	5.63631e-06
NFIC	145.796	-0.792816	0.16261	-4.87558	1.08491e-06	5.63776e-06
AMIGO1	3.89742	-3.77725	0.774926	-4.87434	1.09175e-06	5.6712e-06
COMT	622.212	0.480593	0.0986077	4.87379	1.09478e-06	5.68484e-06
MRPS17	255.279	0.696457	0.14293	4.87272	1.10074e-06	5.71359e-06
MRM2	135.777	0.62384	0.128029	4.87265	1.10114e-06	5.71359e-06
SIPA1	349.682	-0.596978	0.122527	-4.87221	1.10354e-06	5.72396e-06
CPNE3	248.67	-0.545062	0.111921	-4.87006	1.11563e-06	5.78454e-06
RNASEH1-DT	58.7414	1.11935	0.22985	4.86991	1.11652e-06	5.78699e-06
ADGRG5	181.344	0.658934	0.135335	4.86892	1.12209e-06	5.81372e-06
RPS25	6338.22	-0.348721	0.0716992	-4.86367	1.15231e-06	5.96809e-06
NDUFB10	968.684	0.436984	0.0898676	4.86253	1.15893e-06	6.00016e-06
CDC25B	441.258	-0.486307	0.100017	-4.86227	1.16049e-06	6.00599e-06
REC8	48.4473	-1.0779	0.221735	-4.86119	1.16683e-06	6.03658e-06
ANKRD6	6.09155	-2.65247	0.54573	-4.86041	1.17142e-06	6.05809e-06
THOC5	180.885	0.593825	0.122224	4.8585	1.18279e-06	6.11464e-06
KLK10	227.319	1.60007	0.329566	4.85507	1.20344e-06	6.21909e-06
CENPA	430.023	0.562047	0.115792	4.85392	1.21043e-06	6.2529e-06
RFX3-DT	23.4802	-1.30874	0.269647	-4.85355	1.21273e-06	6.2625e-06
TTL	122.788	0.65212	0.134416	4.85149	1.22536e-06	6.32538e-06
PSAT1	461.003	1.89588	0.390811	4.85113	1.22758e-06	6.33452e-06
INTS14	282.451	0.472322	0.0973655	4.85102	1.22827e-06	6.33573e-06
GFOD1	53.6969	1.22839	0.253228	4.85091	1.22898e-06	6.33706e-06
FCGBP	8.99294	-2.53383	0.522397	-4.8504	1.2321e-06	6.35083e-06
NSFL1C	380.603	0.489099	0.100846	4.84994	1.23501e-06	6.36348e-06
PJA2	161.264	-0.584561	0.120571	-4.84825	1.24555e-06	6.41545e-06
MRRF	125.114	0.633983	0.130813	4.84649	1.25664e-06	6.47015e-06
DNM1L	248.54	0.477817	0.0986218	4.84494	1.26648e-06	6.51844e-06
ZBTB22	48.7511	-0.912108	0.188389	-4.84162	1.28785e-06	6.62601e-06
HLA-DRB5	47.5559	-1.31639	0.272035	-4.83905	1.3046e-06	6.70973e-06
CIDEB	51.5645	-1.22393	0.252955	-4.83852	1.3081e-06	6.72523e-06
PRR5	43.5372	-1.03447	0.21381	-4.83828	1.30967e-06	6.73083e-06
HELZ2	39.0641	-1.49909	0.309982	-4.83605	1.32442e-06	6.80416e-06
WDFY2	80.1513	-0.767017	0.15868	-4.83374	1.33993e-06	6.88129e-06
CD7	2015.49	-0.727132	0.150442	-4.83331	1.34281e-06	6.89359e-06
MYO1F	266.049	-0.832652	0.172327	-4.83182	1.35294e-06	6.94303e-06
YIPF6	189.016	0.656123	0.135831	4.83043	1.36238e-06	6.98894e-06
VTA1	339.118	0.438571	0.0907948	4.83035	1.3629e-06	6.98906e-06
TMEM165	372.052	0.614226	0.12718	4.82959	1.36812e-06	7.01325e-06
MAGED2	290.7	-0.576657	0.119444	-4.82786	1.3801e-06	7.07206e-06
GATAD2A	606.978	0.4748	0.0983662	4.82686	1.38701e-06	7.10489e-06
ENO2	168.078	-1.04604	0.216843	-4.82394	1.40751e-06	7.20725e-06
ANKZF1	110.276	-1.08148	0.224198	-4.82379	1.40859e-06	7.21016e-06
NDE1	155.829	-0.508532	0.105427	-4.82353	1.41041e-06	7.21681e-06
MTMR3	74.818	-0.7854	0.162839	-4.82316	1.41299e-06	7.2274e-06
C9orf72	21.9371	-1.59829	0.331412	-4.82267	1.4165e-06	7.24269e-06
KIAA0319L	103.758	-0.780086	0.161782	-4.82182	1.42252e-06	7.27081e-06
MPP7	21.2673	-1.87142	0.388124	-4.8217	1.42338e-06	7.27258e-06
MOSMO	71.938	-0.740612	0.153622	-4.82102	1.42829e-06	7.29498e-06
LMAN2	1356.27	0.42375	0.0879075	4.82041	1.43267e-06	7.3147e-06
YTHDC2	103.748	-0.629467	0.130616	-4.81922	1.44122e-06	7.35568e-06
MCM6	1094.31	0.405606	0.0841747	4.81863	1.4455e-06	7.37216e-06
TBL3	163.667	0.724035	0.150257	4.81866	1.44526e-06	7.37216e-06
SLC8A1-AS1	46.8219	1.60535	0.333195	4.81804	1.44976e-06	7.3889e-06
ZNF548	32.1702	-1.12183	0.232841	-4.81803	1.44984e-06	7.3889e-06
RSL1D1	1199.39	0.423803	0.0879794	4.81707	1.45679e-06	7.42162e-06
SMARCB1	511.812	0.443293	0.0920306	4.8168	1.45877e-06	7.42902e-06
RALGAPA2	53.2213	-1.10897	0.230281	-4.81575	1.46649e-06	7.4656e-06
LYRM4	375.54	0.520359	0.108082	4.81446	1.47597e-06	7.51114e-06
MIR497HG	35.8078	-0.968247	0.201163	-4.81325	1.48494e-06	7.55405e-06
SYNGR1	28.5092	-1.6149	0.335596	-4.81205	1.49393e-06	7.59706e-06
C1orf131	257.113	0.500315	0.104021	4.80976	1.51114e-06	7.68178e-06
MT-CO1	11602.7	-0.493503	0.102622	-4.80895	1.51727e-06	7.71011e-06
LINC00852	12.8774	-1.78608	0.371477	-4.80803	1.52423e-06	7.74268e-06
NCOA3	225.278	-0.495707	0.103121	-4.80704	1.53181e-06	7.77836e-06
TAF7	436.81	-0.485737	0.101069	-4.80599	1.5399e-06	7.81662e-06
EIF4EBP1	571.947	1.0599	0.220575	4.80515	1.54639e-06	7.84673e-06
UBXN4	603.479	-0.481999	0.100365	-4.80246	1.56726e-06	7.94975e-06
SNHG6	1954.43	-0.414493	0.0863138	-4.80217	1.56957e-06	7.9586e-06
HPDL	90.1444	1.10454	0.230129	4.79968	1.58917e-06	8.05503e-06
CPSF3	315.418	0.476771	0.09934	4.79939	1.59148e-06	8.06386e-06
ARHGAP11A-DT	9.12374	-1.86057	0.38805	-4.79467	1.62943e-06	8.25312e-06
OSGEP	287.896	0.564456	0.117733	4.79439	1.63172e-06	8.26078e-06
CPNE5	16.6188	-1.59863	0.333441	-4.79434	1.63211e-06	8.26078e-06
L3MBTL1	12.1708	-1.8961	0.395532	-4.79381	1.63647e-06	8.27983e-06
RPS6KA5	337.722	-0.641623	0.133937	-4.79048	1.66384e-06	8.41525e-06
PTPN11	260.005	0.566095	0.118175	4.7903	1.66534e-06	8.41982e-06
SLC52A2	295.412	0.5664	0.118246	4.79003	1.6676e-06	8.42821e-06
ZNF529	30.4771	-1.07985	0.225633	-4.78585	1.70262e-06	8.6021e-06
UBA2	777.879	0.460586	0.0962676	4.78443	1.7147e-06	8.66001e-06
RNPEPL1	350.914	-0.598265	0.125053	-4.78411	1.71745e-06	8.6708e-06
ZBTB1	213.052	-0.695666	0.145512	-4.78082	1.74578e-06	8.80428e-06
ANGPTL6	20.0039	-1.26773	0.265169	-4.78084	1.74562e-06	8.80428e-06
PLCG1-AS1	3.73661	-2.98364	0.624066	-4.78097	1.74455e-06	8.80428e-06
THRA	25.5237	-1.32809	0.277865	-4.77961	1.75635e-06	8.85441e-06
NARS1	383.344	0.661722	0.138451	4.77947	1.75758e-06	8.85743e-06
NTMT1	229.094	0.642895	0.13455	4.77812	1.76939e-06	8.91373e-06
RPUSD1	188.286	0.647293	0.135489	4.77745	1.77534e-06	8.94051e-06
STARD3NL	374.436	0.580797	0.12159	4.77668	1.78216e-06	8.97079e-06
SOCS3	234.879	0.697316	0.145985	4.77662	1.78264e-06	8.97079e-06
MVP	311.101	-0.70459	0.147518	-4.77631	1.7854e-06	8.98147e-06
DPAGT1	241.59	0.636156	0.133194	4.77618	1.78655e-06	8.98404e-06
PIMREG	29.4428	-1.33273	0.279074	-4.77554	1.79225e-06	9.00949e-06
MMP24OS	231	-0.667704	0.139832	-4.77504	1.79671e-06	9.02867e-06
CRACR2A	69.669	-0.824014	0.172776	-4.76927	1.84892e-06	9.28769e-06
ATF5	104.751	0.953345	0.199915	4.76875	1.85375e-06	9.3086e-06
CHD2	373.241	-0.661987	0.138881	-4.76657	1.87393e-06	9.40656e-06
ZNF8-DT	44.8208	-0.902343	0.189318	-4.76629	1.8765e-06	9.41612e-06
SVIL	31.8776	-1.17425	0.246388	-4.76585	1.88061e-06	9.43335e-06
SF3B4	932.931	0.456268	0.0957562	4.76489	1.88958e-06	9.47493e-06
LINC02917	3.85086	-3.96488	0.832157	-4.76459	1.89239e-06	9.48566e-06
CHORDC1	255.524	0.650336	0.136523	4.76356	1.90203e-06	9.53057e-06
MTDH	1987.96	0.374238	0.078566	4.76336	1.904e-06	9.53699e-06
NPAT	222.033	-0.691215	0.145157	-4.76183	1.91846e-06	9.59571e-06
LSM14B	118.784	-0.646295	0.135721	-4.76193	1.9175e-06	9.59571e-06
HEXIM2-AS1	41.5055	-1.27732	0.268241	-4.76186	1.91817e-06	9.59571e-06
PPP1R14B-AS1	48.4411	1.24816	0.262113	4.76193	1.91753e-06	9.59571e-06
ARID2	210.81	-0.571959	0.120142	-4.7607	1.92926e-06	9.64628e-06
UBE2K	484.906	0.423494	0.0889606	4.76047	1.93144e-06	9.6503e-06
PEX13	93.5926	0.712474	0.149664	4.76048	1.93131e-06	9.6503e-06
DTL	262.405	0.50816	0.106754	4.76013	1.93472e-06	9.66324e-06
FADS1	110.339	-0.828455	0.174052	-4.75982	1.93769e-06	9.67462e-06
G3BP1	1044.48	0.375507	0.0788951	4.75957	1.94007e-06	9.68309e-06
TMEM209	191.857	0.538351	0.113119	4.75915	1.94408e-06	9.69964e-06
SMIM10	24.4535	2.29503	0.482256	4.75894	1.94609e-06	9.7062e-06
MESD	482.313	0.51045	0.107309	4.75685	1.96639e-06	9.80398e-06
TRAPPC9	44.8552	-0.84044	0.176687	-4.75667	1.96813e-06	9.80916e-06
VASH1	23.3837	-1.19904	0.252325	-4.75196	2.01459e-06	1.00371e-05
CCS	156.852	-0.705217	0.148411	-4.75178	2.01635e-06	1.00423e-05
RBM18	174.507	0.608263	0.12801	4.75169	2.01728e-06	1.00434e-05
SLC25A17	180.328	0.690677	0.145389	4.75055	2.02862e-06	1.00963e-05
USP25	93.5588	-0.655026	0.13791	-4.74967	2.03754e-06	1.01371e-05
GET4	142.004	0.707533	0.148973	4.74942	2.04004e-06	1.01423e-05
HIVEP3	37.6031	-1.13115	0.238164	-4.74948	2.0394e-06	1.01423e-05
DENND1C	233.782	-0.665129	0.1401	-4.74751	2.05935e-06	1.02347e-05
GBP1	379.498	-0.53031	0.111727	-4.74648	2.06984e-06	1.02832e-05
MAP2K3	402.036	0.485929	0.102401	4.74534	2.08154e-06	1.03376e-05
LIX1L	247.132	-0.471556	0.0993752	-4.74521	2.0829e-06	1.03407e-05
CTSO	20.9156	-1.40813	0.296756	-4.74507	2.08434e-06	1.03442e-05
EGFR	33.5957	-1.48616	0.313278	-4.74392	2.09625e-06	1.03996e-05
AMY2B	15.0115	-1.51603	0.319596	-4.74358	2.09974e-06	1.04133e-05
MAN1B1	139.178	-0.658441	0.138823	-4.74303	2.10541e-06	1.04377e-05
PDK3	156.216	-0.66545	0.140328	-4.74212	2.11497e-06	1.04814e-05
MTRF1L	108.765	0.67502	0.142386	4.74077	2.12912e-06	1.05478e-05
CTNNAL1	244.942	0.60218	0.12704	4.74006	2.1365e-06	1.05806e-05
PIP5K1C	155.607	0.621268	0.131095	4.73907	2.14698e-06	1.06287e-05
CFLAR	562.924	0.559325	0.118079	4.73686	2.17055e-06	1.07416e-05
NCAPG	395.195	0.453466	0.0957462	4.73613	2.17842e-06	1.07768e-05
NRAS	508.86	0.418242	0.0883151	4.73579	2.18206e-06	1.0791e-05
LARP4B	361.242	0.418886	0.0884837	4.73404	2.20093e-06	1.08805e-05
SMARCAD1	154.356	0.5609	0.118493	4.73362	2.20546e-06	1.0899e-05
STAM	156.856	0.575669	0.121641	4.73254	2.21722e-06	1.0951e-05
CASS4	11.3489	-2.00989	0.424699	-4.73251	2.21755e-06	1.0951e-05
JPT1	2243.59	0.349103	0.0737706	4.73228	2.22015e-06	1.096e-05
FYTTD1	335.532	0.423821	0.0895681	4.73183	2.22502e-06	1.09801e-05
AKAP9	374.805	-0.601746	0.127239	-4.72928	2.25319e-06	1.11147e-05
LANCL2	84.5986	0.930633	0.196784	4.72922	2.25388e-06	1.11147e-05
KLRK1-AS1	54.5624	3.03604	0.64232	4.72667	2.28233e-06	1.12511e-05
EPRS1	625.123	0.54458	0.115254	4.72506	2.30048e-06	1.13366e-05
COPG2	53.599	1.02244	0.216444	4.72381	2.31469e-06	1.14026e-05
USP5	344.842	0.457199	0.0968146	4.72242	2.33054e-06	1.14766e-05
MCOLN3	13.2208	-2.81804	0.596829	-4.72169	2.33888e-06	1.15137e-05
TAF1D	948.134	0.375271	0.0794797	4.72159	2.34009e-06	1.15156e-05
GGA1	285.47	-0.429282	0.0909262	-4.72122	2.34438e-06	1.15326e-05
ATAD1	230.31	0.549485	0.116417	4.71999	2.35859e-06	1.15985e-05
TNKS2	141.364	-0.591437	0.125328	-4.71912	2.36866e-06	1.16439e-05
ST3GAL4	84.9294	0.864657	0.183246	4.71856	2.37523e-06	1.16721e-05
PHTF2	208.045	0.535181	0.113447	4.71743	2.38838e-06	1.17326e-05
ERI2	77.5293	0.811168	0.171994	4.71627	2.40213e-06	1.1796e-05
ZNF321P	10.5029	-1.73761	0.368502	-4.71532	2.41328e-06	1.18466e-05
STRIP2	60.57	1.12161	0.237884	4.71495	2.41766e-06	1.1864e-05
CD68	85.558	-0.792575	0.168139	-4.71382	2.4312e-06	1.19262e-05
FMNL3	132.748	-0.64047	0.135875	-4.71367	2.43291e-06	1.19305e-05
FASN	637.073	0.6623	0.140544	4.71239	2.44827e-06	1.20016e-05
ZNF600	27.3649	-1.35289	0.287126	-4.71184	2.45494e-06	1.20301e-05
CWC27	336.839	0.436968	0.0927716	4.71015	2.47534e-06	1.21258e-05
KPNA5	57.1988	-1.03684	0.220152	-4.70963	2.48165e-06	1.21525e-05
CFAP20	258.503	0.48088	0.102126	4.70871	2.49291e-06	1.22033e-05
COP1	211.31	0.496925	0.105564	4.70734	2.50976e-06	1.22815e-05
PIN1	668.636	0.489652	0.104029	4.70686	2.51557e-06	1.23056e-05
TMEM191B	6.40413	-2.49355	0.529855	-4.7061	2.52496e-06	1.23473e-05
MSH2	256.843	0.444174	0.0944387	4.70331	2.55976e-06	1.25131e-05
MAP3K5-AS1	6.19765	5.06814	1.07764	4.70301	2.56357e-06	1.25274e-05
NPTN	321.749	0.644055	0.136989	4.70151	2.58243e-06	1.26151e-05
BICDL1	104.836	-0.794534	0.169017	-4.7009	2.59012e-06	1.26483e-05
CCNH	286.722	0.589691	0.125486	4.69924	2.6113e-06	1.27473e-05
KRTCAP3	26.2717	-1.44391	0.307427	-4.69675	2.64337e-06	1.28993e-05
ZW10	145.294	0.63142	0.134452	4.69625	2.64979e-06	1.29261e-05
USB1	457.684	0.396626	0.0844616	4.69593	2.65395e-06	1.29374e-05
POC1A	155.116	0.584535	0.124476	4.69597	2.65339e-06	1.29374e-05
SYNJ2BP-COX16	365.975	0.460819	0.0981424	4.69541	2.6607e-06	1.29658e-05
LYRM1	416.146	0.635318	0.135333	4.69449	2.67267e-06	1.30196e-05
SHC4	82.2808	1.24026	0.264234	4.6938	2.6818e-06	1.30596e-05
AK2	1032.03	0.458754	0.097751	4.69309	2.69109e-06	1.31003e-05
IL15RA	139.33	0.743099	0.158386	4.6917	2.70941e-06	1.31849e-05
DTX3L	150.768	-0.653723	0.139353	-4.69113	2.71694e-06	1.32169e-05
MPHOSPH9	154.943	-0.560707	0.119544	-4.69037	2.72709e-06	1.32617e-05
LASP1NB	20.7941	-1.40457	0.299474	-4.69012	2.73051e-06	1.32737e-05
LFNG	403.202	-0.698689	0.148973	-4.69002	2.73173e-06	1.3275e-05
DDX47	216.639	0.582371	0.124189	4.68941	2.73998e-06	1.33105e-05
NAA35	163.637	0.52299	0.111555	4.68819	2.75638e-06	1.33855e-05
SARS1	505.615	0.716936	0.152932	4.68795	2.75954e-06	1.33962e-05
THAP1	122.61	0.692673	0.147797	4.68664	2.77731e-06	1.34778e-05
ZNF821	17.3618	-1.36616	0.291535	-4.68608	2.78494e-06	1.35102e-05
HLA-F-AS1	36.0212	-1.13753	0.242855	-4.68398	2.81363e-06	1.36446e-05
TIMM9	493.199	0.500431	0.106897	4.68145	2.84853e-06	1.38091e-05
CFAP44	14.5163	-1.62506	0.347143	-4.68124	2.85142e-06	1.38183e-05
NFATC2IP	419.144	-0.408781	0.0873247	-4.68116	2.8525e-06	1.38188e-05
ANP32E	1174.38	0.414656	0.0885872	4.68077	2.85804e-06	1.38409e-05
EMSY-DT	61.7991	1.04184	0.22261	4.68012	2.86707e-06	1.38798e-05
PM20D2	110.394	-0.762408	0.16292	-4.67963	2.87388e-06	1.3908e-05
ZNF91	50.0172	-0.963966	0.206031	-4.67874	2.8864e-06	1.39637e-05
ARHGAP18	102.991	-0.737904	0.157733	-4.67818	2.89429e-06	1.39971e-05
KIF21A	189.165	0.548182	0.117304	4.67317	2.96589e-06	1.43384e-05
CLN8-AS1	65.7096	-0.775772	0.166023	-4.67268	2.97289e-06	1.43673e-05
MDM4	215.904	-0.68328	0.146286	-4.67085	2.99956e-06	1.44912e-05
SGSH	23.1857	-1.72168	0.368637	-4.67039	3.00627e-06	1.45186e-05
NASP	1298.05	0.47516	0.101754	4.6697	3.0164e-06	1.45625e-05
CASP8	205.62	-0.661528	0.141762	-4.66647	3.06413e-06	1.47878e-05
LINC02245	34.5726	-0.950803	0.203781	-4.6658	3.07411e-06	1.48309e-05
MGA	121.506	-0.641947	0.137613	-4.66488	3.0879e-06	1.48922e-05
TMEM242	162.733	0.578507	0.12405	4.6635	3.10873e-06	1.49876e-05
LRIG1	127.278	0.757632	0.162464	4.66339	3.11045e-06	1.49907e-05
AARS1	292.364	0.912599	0.195735	4.66243	3.12498e-06	1.50556e-05
USP33	149.651	-0.582355	0.124918	-4.66191	3.13295e-06	1.50888e-05
DAP3	586.576	0.352457	0.0756776	4.65734	3.2032e-06	1.54218e-05
PRDX4	685.969	0.800796	0.171978	4.6564	3.21787e-06	1.54871e-05
NATD1	15.2519	-1.53591	0.329884	-4.6559	3.22565e-06	1.55192e-05
KIAA0513	18.1188	-1.61813	0.347679	-4.65408	3.25423e-06	1.56513e-05
FOXK2	258.362	0.493341	0.106013	4.65361	3.2618e-06	1.56809e-05
SOCAR	111.713	0.980233	0.210642	4.65356	3.2626e-06	1.56809e-05
ANKRD39	214.776	0.538415	0.115711	4.65312	3.26955e-06	1.57089e-05
SYPL1	332.314	-0.577802	0.124196	-4.65235	3.28167e-06	1.57563e-05
ZC3H12C	31.2247	1.74184	0.374395	4.65242	3.28062e-06	1.57563e-05
LRFN3	43.1067	-1.07484	0.231045	-4.65208	3.286e-06	1.57717e-05
EPHA4	15.9786	-2.66708	0.573387	-4.65145	3.29604e-06	1.58144e-05
NDUFAF3	432.047	0.485104	0.104331	4.64966	3.32479e-06	1.59469e-05
AIG1	58.4914	-1.09095	0.234659	-4.6491	3.33389e-06	1.59851e-05
HP1BP3	843.113	-0.481416	0.103579	-4.64781	3.35478e-06	1.60798e-05
LGALS8	347.189	-0.629259	0.135412	-4.64701	3.36779e-06	1.61366e-05
CXCL11	14.5038	2.70051	0.581288	4.64573	3.38872e-06	1.62314e-05
CRY2	33.8422	-1.0909	0.234853	-4.64505	3.4e-06	1.62798e-05
ZNF700	44.4489	-0.966205	0.20804	-4.64432	3.41206e-06	1.6332e-05
HSH2D	276.285	0.717839	0.154567	4.6442	3.41404e-06	1.63358e-05
MAPKAPK5	208.316	0.493805	0.106344	4.64346	3.4262e-06	1.63885e-05
AAK1	495.377	-0.639379	0.137737	-4.64204	3.44983e-06	1.64915e-05
HSD17B14	7.02363	-2.20927	0.475927	-4.64203	3.4501e-06	1.64915e-05
MYCBP	304.114	0.440568	0.0949158	4.64167	3.45599e-06	1.65141e-05
LINC02865	14.3294	3.55079	0.765515	4.63843	3.51061e-06	1.67693e-05
GPRASP1	2.84306	-4.7686	1.02813	-4.63812	3.51601e-06	1.67894e-05
GINS3	153.626	0.639499	0.137904	4.63729	3.53013e-06	1.68511e-05
TGFBR3L	63.4422	1.2199	0.263255	4.63391	3.58829e-06	1.71229e-05
COX16	393.481	0.457504	0.0987513	4.63289	3.60599e-06	1.72015e-05
INPP5K	104.842	-0.719615	0.155364	-4.6318	3.62502e-06	1.72864e-05
ASIC1	35.2394	-1.00215	0.21639	-4.63122	3.63521e-06	1.73291e-05
TCEA1	845.243	0.321081	0.0693613	4.62911	3.67245e-06	1.75006e-05
VSIG1	3.05628	-5.73828	1.24004	-4.6275	3.70097e-06	1.76306e-05
OAS3	104.722	-0.921511	0.199159	-4.62702	3.70963e-06	1.76658e-05
PPAN	251.305	0.758752	0.163995	4.62667	3.716e-06	1.76901e-05
TMEM126B	378.923	0.669884	0.144803	4.62618	3.72478e-06	1.77259e-05
ZNF43	30.8215	-1.06806	0.230933	-4.62501	3.74584e-06	1.78201e-05
RAB11FIP2	67.1221	-0.835441	0.180699	-4.62337	3.77548e-06	1.7955e-05
GALNT11	71.9739	-0.752083	0.162734	-4.62155	3.8089e-06	1.81078e-05
LEPROTL1	660.338	-0.392374	0.0849032	-4.62142	3.81118e-06	1.81125e-05
SLC3A2	1325.9	1.34368	0.290865	4.61962	3.84436e-06	1.8264e-05
IL32	9007.84	-0.830476	0.17982	-4.61838	3.86744e-06	1.83674e-05
RUNX2	240.523	0.6062	0.131265	4.61812	3.87234e-06	1.83844e-05
ARID4B	452.611	-0.432749	0.0937263	-4.61716	3.89035e-06	1.84637e-05
PCNP	966.313	0.315401	0.0683308	4.6158	3.91589e-06	1.85786e-05
ZCCHC10	277.556	0.509957	0.110486	4.61558	3.9199e-06	1.85914e-05
SLC19A1	167.691	0.696848	0.151033	4.61387	3.95234e-06	1.87388e-05
ZNRD2	425.71	0.613224	0.13296	4.61211	3.9861e-06	1.88925e-05
STK26	427.626	0.541934	0.11753	4.61102	4.00694e-06	1.89849e-05
DENND10	282.993	-0.409382	0.0887974	-4.61029	4.02102e-06	1.90452e-05
RASGRP4	14.7938	2.42249	0.525506	4.60982	4.03027e-06	1.90825e-05
PRH1	26.9235	-1.2487	0.2709	-4.60946	4.03715e-06	1.91086e-05
SPCS3	956.704	0.478268	0.103811	4.60712	4.08285e-06	1.93184e-05
DHX58	29.6891	-0.98134	0.213024	-4.60671	4.09087e-06	1.93498e-05
ZNF83	15.2472	-1.41669	0.307545	-4.60646	4.09588e-06	1.9367e-05
SLCO3A1	113.981	-0.805953	0.174965	-4.60637	4.09763e-06	1.93687e-05
MKNK1	180.203	-0.516351	0.112112	-4.60566	4.11152e-06	1.94278e-05
MT-ATP8	1319.85	0.863921	0.187589	4.60538	4.11706e-06	1.94475e-05
MKNK2	769.183	-0.760057	0.165045	-4.60516	4.12154e-06	1.9462e-05
MCRIP2	396.28	0.803508	0.174497	4.60472	4.1303e-06	1.94969e-05
WDR59	106.561	-0.661618	0.143734	-4.60307	4.16304e-06	1.96448e-05
FRG1HP	76.6301	-0.698226	0.151703	-4.60257	4.173e-06	1.96851e-05
MYL6B	560.084	0.504204	0.109559	4.60212	4.18207e-06	1.97213e-05
YWHAH	1139.57	0.419502	0.0911601	4.60182	4.18812e-06	1.97432e-05
EZH1	35.24	-1.15487	0.251068	-4.59983	4.22826e-06	1.99257e-05
AGMAT	137.584	0.690552	0.150128	4.59975	4.2299e-06	1.99267e-05
MED8	204.169	0.663418	0.144231	4.59968	4.23144e-06	1.99273e-05
LAPTM4B	496.64	0.460094	0.100075	4.59748	4.27625e-06	2.01316e-05
MIR181A1HG	65.328	-1.22439	0.266371	-4.59656	4.29526e-06	2.02143e-05
TRPM2	21.9759	-1.38528	0.301485	-4.59486	4.33046e-06	2.03731e-05
TIMD4	206.569	1.11703	0.243127	4.59444	4.33908e-06	2.04068e-05
PCMT1	703.7	0.429438	0.0934799	4.59391	4.35018e-06	2.04521e-05
PITPNC1	267.935	-0.557339	0.121447	-4.58915	4.45054e-06	2.0917e-05
LIMD2	1390.66	-0.503373	0.109696	-4.5888	4.45792e-06	2.09446e-05
MED13L	235.529	-0.510128	0.111177	-4.58843	4.4659e-06	2.09751e-05
NDUFA8	426.587	0.479045	0.104434	4.58706	4.49529e-06	2.10989e-05
MOCS2	255.277	0.498298	0.108631	4.58709	4.4946e-06	2.10989e-05
ZNF862	16.2574	-1.36601	0.29791	-4.5853	4.53341e-06	2.12707e-05
MAGEE1	9.66171	-1.78796	0.389948	-4.58512	4.53733e-06	2.1282e-05
COPS7B	202.231	0.466086	0.101662	4.58468	4.54677e-06	2.13192e-05
DMTF1	112.868	-0.579832	0.126486	-4.58415	4.55832e-06	2.13662e-05
CDC27	342.599	0.414109	0.0903446	4.58366	4.56905e-06	2.14093e-05
RSBN1L	259.086	-0.466979	0.101913	-4.58213	4.60259e-06	2.15592e-05
RPS14	25547.1	-0.587515	0.128256	-4.58078	4.63237e-06	2.16915e-05
ARMC6	182.217	0.603912	0.131851	4.58025	4.64413e-06	2.17393e-05
HLA-DPA1	329.415	-0.672016	0.146754	-4.57921	4.66727e-06	2.18403e-05
DCLRE1C	154.704	-0.678157	0.148101	-4.57901	4.67181e-06	2.18543e-05
AEN	252.653	0.926833	0.202505	4.57685	4.72038e-06	2.20741e-05
UQCC5	372.099	0.630544	0.137778	4.57651	4.72806e-06	2.21026e-05
GABARAP	697.656	-0.415861	0.0908865	-4.5756	4.74853e-06	2.2191e-05
SLC38A4-AS1	29.0882	-1.20475	0.263412	-4.57363	4.79344e-06	2.23934e-05
SGCB	70.7537	0.885685	0.19375	4.57128	4.84756e-06	2.26386e-05
LINC00954	9.29115	-1.85439	0.405762	-4.57015	4.87368e-06	2.2753e-05
COMMD3	502.346	0.650713	0.142385	4.57008	4.87538e-06	2.27534e-05
ACSL1	131.652	1.01831	0.222837	4.56975	4.88316e-06	2.27821e-05
ABHD17A	535.204	-0.4935	0.107999	-4.56949	4.88912e-06	2.28024e-05
COLQ	6.71661	-2.22183	0.486365	-4.56824	4.91829e-06	2.29308e-05
ZBTB18	31.8294	-1.10962	0.242913	-4.56796	4.92497e-06	2.29543e-05
ERGIC1	164.739	-0.496743	0.108753	-4.56763	4.93281e-06	2.29831e-05
RLF	89.6045	-0.805746	0.176426	-4.56704	4.94658e-06	2.30397e-05
UVSSA	37.8264	-0.991502	0.217124	-4.56652	4.95878e-06	2.30888e-05
GATAD2B	191.124	-0.551102	0.120688	-4.56634	4.96308e-06	2.31011e-05
POMGNT1	143.597	0.711394	0.155868	4.56409	5.01674e-06	2.33432e-05
CDSN	18.7927	2.74609	0.601782	4.56326	5.03644e-06	2.3427e-05
MACF1	470.973	-0.636391	0.139471	-4.56291	5.04504e-06	2.34593e-05
FBXL8	16.0326	-1.53581	0.336723	-4.56105	5.08988e-06	2.36599e-05
CASP4LP	13.61	-1.68176	0.368794	-4.56015	5.1118e-06	2.37539e-05
MNT	69.6142	-0.707668	0.1552	-4.55973	5.122e-06	2.37934e-05
GNPTG	119.853	-0.584153	0.128147	-4.55844	5.15347e-06	2.39317e-05
HPSE	40.669	-1.03718	0.227599	-4.55704	5.18783e-06	2.40833e-05
EMC7	417.112	0.504823	0.110785	4.5568	5.19382e-06	2.41031e-05
ZNF397	24.8928	-1.26504	0.277633	-4.55651	5.2011e-06	2.41289e-05
TAF13	160.947	0.688734	0.151229	4.55426	5.25705e-06	2.43804e-05
WDR6	190.59	-0.524237	0.115115	-4.55402	5.26309e-06	2.44003e-05
MRPL55	400.08	0.473048	0.103918	4.55215	5.31012e-06	2.46102e-05
IFI44L	20.5991	-2.69648	0.592369	-4.55203	5.3131e-06	2.46159e-05
LRFN1	22.2073	-1.295	0.284562	-4.55086	5.34276e-06	2.47452e-05
TESC	406.786	0.724273	0.159196	4.54958	5.37529e-06	2.48876e-05
SLC41A3	87.8423	-0.660348	0.14516	-4.54912	5.38714e-06	2.4926e-05
KISS1R	3.66504	-3.69393	0.812006	-4.54914	5.3866e-06	2.4926e-05
ERCC1	421.96	0.511279	0.112396	4.5489	5.39262e-06	2.49431e-05
BCLAF1	717.134	0.511569	0.112474	4.54834	5.40718e-06	2.50022e-05
BCAP29	104.954	0.675774	0.148583	4.54812	5.41276e-06	2.50197e-05
LAGE3	658.382	0.521415	0.114658	4.54759	5.42644e-06	2.50664e-05
HLA-DQA2	30.1385	-1.53439	0.337404	-4.54763	5.42527e-06	2.50664e-05
SGTB	66.3304	-0.831623	0.182891	-4.54709	5.43937e-06	2.51179e-05
GLUD1	689.661	0.514258	0.113121	4.54608	5.46548e-06	2.52302e-05
AGTRAP	89.2191	-0.84816	0.186593	-4.54551	5.48017e-06	2.52896e-05
RNASE7	62.3167	2.77027	0.60959	4.54448	5.50702e-06	2.54052e-05
FNIP1	84.4606	-0.662308	0.145745	-4.54428	5.51231e-06	2.54212e-05
EHD1	543.903	0.482114	0.106129	4.54271	5.55345e-06	2.56025e-05
POLD4	155.857	-0.627198	0.138089	-4.54198	5.57287e-06	2.56836e-05
ACOT2	155.107	0.641084	0.141169	4.54126	5.59183e-06	2.57625e-05
MOSPD1	64.3263	0.802928	0.176843	4.54034	5.61629e-06	2.58667e-05
HERC2P9	40.1082	-0.90295	0.198912	-4.53944	5.6403e-06	2.59687e-05
RBM28	187.416	0.604342	0.133173	4.538	5.67891e-06	2.61379e-05
ZNF75D	30.2597	-1.05986	0.233577	-4.53751	5.69215e-06	2.61902e-05
DYRK3	60.7225	0.933835	0.205844	4.53661	5.71662e-06	2.62856e-05
ERO1B	31.097	-1.6342	0.360223	-4.53665	5.7155e-06	2.62856e-05
IDI1	420.375	0.420121	0.0926395	4.535	5.76023e-06	2.64732e-05
ZCCHC14	15.3787	-1.89452	0.417758	-4.53497	5.7612e-06	2.64732e-05
LIPA	98.461	-0.775887	0.171105	-4.53457	5.77209e-06	2.65145e-05
FAM153CP	47.3934	-1.16128	0.256104	-4.5344	5.77665e-06	2.65268e-05
C1D	283.901	0.622078	0.13722	4.53344	5.80298e-06	2.6639e-05
C6orf62	501.44	-0.3824	0.0843597	-4.53297	5.81606e-06	2.66903e-05
RAB5A	246.838	0.438965	0.0968649	4.53173	5.8503e-06	2.68386e-05
ATP5ME	1812.61	0.361103	0.0797089	4.53027	5.89091e-06	2.70161e-05
KCNK5	58.3292	1.27417	0.281303	4.52952	5.91176e-06	2.71028e-05
ERCC5	93.8859	-0.650792	0.143697	-4.52891	5.92893e-06	2.71727e-05
BYSL	192.699	0.810391	0.178977	4.5279	5.95725e-06	2.72935e-05
TTN-AS1	44.0053	-0.833956	0.184191	-4.52767	5.96368e-06	2.7314e-05
SH3BP5-AS1	20.4685	-1.21318	0.268115	-4.52483	6.04435e-06	2.76745e-05
CD38	475.741	0.710918	0.157192	4.52262	6.10793e-06	2.79565e-05
ACAA2	770.103	0.461031	0.101962	4.5216	6.13746e-06	2.80824e-05
VCPIP1	108.756	-0.67531	0.149364	-4.52124	6.14776e-06	2.81204e-05
PTGES	18.0542	-2.00017	0.442427	-4.52091	6.15757e-06	2.81561e-05
EVI2A	340.158	-0.671687	0.148576	-4.52083	6.15986e-06	2.81574e-05
ZNF432	24.062	-1.32711	0.293595	-4.52021	6.17769e-06	2.82296e-05
EXD3	23.8968	-1.23578	0.27345	-4.51922	6.20693e-06	2.8354e-05
FRMD4B	169.914	0.922814	0.204231	4.51847	6.22871e-06	2.84443e-05
RBMS1	608.258	-0.358541	0.079374	-4.5171	6.26915e-06	2.86196e-05
MT-ND4L	1657.64	0.554792	0.12286	4.51563	6.31274e-06	2.88092e-05
WSB1	432.165	-0.486578	0.107768	-4.51504	6.33043e-06	2.88805e-05
GIPR	8.60288	-1.91747	0.424732	-4.51454	6.34552e-06	2.894e-05
CCNC	395.441	0.519338	0.115087	4.51256	6.40509e-06	2.92021e-05
TTC4	82.9926	0.793553	0.175871	4.51212	6.41831e-06	2.92529e-05
UBD	23.3495	1.82359	0.404203	4.51156	6.43514e-06	2.93201e-05
PTPRC	1912.53	-0.525236	0.116436	-4.51094	6.45413e-06	2.9397e-05
ECHDC2	37.6561	-0.965698	0.214192	-4.50856	6.5268e-06	2.97184e-05
SRSF6	591.018	0.437364	0.0970238	4.5078	6.5502e-06	2.98152e-05
SNAPC1	162.933	0.599643	0.13312	4.50452	6.6523e-06	3.02701e-05
FAM174C	309.757	0.596231	0.132406	4.50304	6.69871e-06	3.04714e-05
CDK13	219.902	-0.561695	0.124787	-4.50123	6.75623e-06	3.07231e-05
PHACTR2	187.526	0.643693	0.143014	4.50092	6.76598e-06	3.07475e-05
ATP8B1-AS1	46.0933	-0.83435	0.185372	-4.50095	6.76515e-06	3.07475e-05
DACT1	5.24091	-3.35685	0.745958	-4.50006	6.79355e-06	3.08628e-05
MAF1	781.904	0.412158	0.091597	4.49969	6.80528e-06	3.0906e-05
RCN1	94.943	0.779563	0.173268	4.49917	6.82207e-06	3.09622e-05
MYO1C	77.8378	-0.939008	0.208705	-4.49921	6.82073e-06	3.09622e-05
RSF1	330.03	-0.528835	0.117603	-4.49679	6.8987e-06	3.12897e-05
ZNF615	18.8472	-1.29341	0.287627	-4.49684	6.89722e-06	3.12897e-05
PUSL1	149.121	0.693608	0.154285	4.49561	6.93694e-06	3.1453e-05
CLPTM1L	661.751	0.484474	0.107792	4.49455	6.97186e-06	3.16011e-05
RPL37	20820.5	-0.357173	0.0794885	-4.49339	7.00986e-06	3.17631e-05
CASK	59.2958	-0.834182	0.185739	-4.49115	7.08392e-06	3.20883e-05
PDRG1	164.532	0.624832	0.139168	4.48978	7.12965e-06	3.2285e-05
RBM14	634.85	0.38917	0.0867144	4.48795	7.19104e-06	3.25451e-05
ZNF148	244.069	-0.409268	0.0911929	-4.48793	7.19173e-06	3.25451e-05
C8orf44	23.0657	-1.08124	0.240997	-4.48652	7.23962e-06	3.27512e-05
C2CD5	111.798	-0.57097	0.127306	-4.48502	7.29061e-06	3.29713e-05
MIIP	292.559	0.587712	0.13106	4.48428	7.31592e-06	3.30751e-05
ARID5A	361.59	-0.778692	0.173664	-4.4839	7.32924e-06	3.31246e-05
METTL23	229.807	-0.420889	0.0938927	-4.48265	7.37202e-06	3.33072e-05
RXRA	29.5937	-1.65989	0.370305	-4.48248	7.37799e-06	3.33234e-05
C20orf204	179.951	-1.19431	0.266514	-4.48122	7.42171e-06	3.35101e-05
FAM91A1	221.914	0.539279	0.120357	4.48068	7.44065e-06	3.35848e-05
TMEM191A	14.5667	-1.62033	0.36166	-4.48026	7.45512e-06	3.36392e-05
LNCATV	30.1172	1.74057	0.388587	4.47923	7.49143e-06	3.37922e-05
NTHL1	168.797	0.646199	0.14432	4.47754	7.55089e-06	3.40494e-05
DMD	53.4709	1.24899	0.278989	4.47683	7.57602e-06	3.41518e-05
ASNS	124.747	1.34909	0.301354	4.47674	7.57916e-06	3.4155e-05
HLA-DRB6	73.9746	-1.37612	0.307437	-4.47609	7.60229e-06	3.42482e-05
DICER1	320.45	-0.523509	0.116973	-4.47548	7.62389e-06	3.43345e-05
LMNB2	679.066	0.601709	0.134506	4.47348	7.69584e-06	3.46474e-05
APEH	379.172	0.481486	0.107639	4.47314	7.70777e-06	3.46899e-05
OST4	2076.75	-0.40429	0.0903971	-4.47238	7.73544e-06	3.48033e-05
SOAT2	7.57553	-1.91604	0.428461	-4.47192	7.75216e-06	3.48673e-05
HEATR1	182.241	0.68761	0.153817	4.47031	7.81063e-06	3.51173e-05
DMXL1	68.3074	-0.715886	0.160145	-4.47023	7.81338e-06	3.51173e-05
PARP6	58.8689	-0.787757	0.176225	-4.47018	7.81526e-06	3.51173e-05
EFEMP2	5.68353	-2.72397	0.609425	-4.46973	7.83179e-06	3.51803e-05
ITGA1	388.035	0.868779	0.194382	4.46944	7.84233e-06	3.52164e-05
GAS2L1	35.5636	-1.29849	0.290612	-4.46811	7.89134e-06	3.54251e-05
PRR3	146.041	0.690651	0.154633	4.46639	7.95508e-06	3.56998e-05
ZNF337	28.2114	-1.34876	0.301994	-4.46618	7.96268e-06	3.57225e-05
CAV2	51.7512	-1.29754	0.290594	-4.46514	8.00162e-06	3.58857e-05
CRYL1	64.4667	-0.803366	0.179928	-4.46492	8.00988e-06	3.59112e-05
CTSW	1066.83	-0.568663	0.127386	-4.4641	8.04059e-06	3.60374e-05
MT-TT	142.559	-0.600231	0.134473	-4.46359	8.05995e-06	3.61126e-05
DIMT1	309.125	0.685731	0.153638	4.46329	8.07089e-06	3.615e-05
FHIT	11.3758	-1.9821	0.444124	-4.46296	8.08368e-06	3.61958e-05
SPAG7	285.638	0.463877	0.103962	4.462	8.11978e-06	3.63458e-05
GOLT1B	339.099	0.628144	0.14078	4.46187	8.1248e-06	3.63567e-05
CEP192	66.2365	-0.800386	0.179399	-4.46148	8.1395e-06	3.64108e-05
ZSWIM8	132.093	-0.535877	0.120122	-4.46112	8.15314e-06	3.64542e-05
PLAG1	21.5248	-1.69225	0.379336	-4.46109	8.15441e-06	3.64542e-05
TMEM191C	5.77594	-2.40008	0.538064	-4.46059	8.17346e-06	3.65277e-05
TRGC2	315.973	-0.659933	0.147956	-4.46032	8.18357e-06	3.65613e-05
POLR2I	540.685	0.443192	0.0994108	4.45819	8.26536e-06	3.69149e-05
RETREG1	209.939	-1.03601	0.232447	-4.45696	8.31304e-06	3.7116e-05
NSMF	38.5249	-1.09863	0.246524	-4.45647	8.33187e-06	3.71883e-05
NF2	268.1	0.541673	0.121591	4.45486	8.39467e-06	3.74566e-05
LONP2	189.151	-0.555893	0.124823	-4.45346	8.4499e-06	3.76791e-05
DNAH1	12.2121	-1.66405	0.373648	-4.45352	8.44756e-06	3.76791e-05
C3AR1	25.7858	-1.07248	0.240921	-4.45158	8.524e-06	3.79974e-05
HCN2	6.52008	-2.19126	0.492311	-4.45097	8.54847e-06	3.80944e-05
MED6	250.029	0.499034	0.112123	4.45077	8.55627e-06	3.8117e-05
DNAJC2	414.139	0.542007	0.121821	4.44921	8.61853e-06	3.83725e-05
AIFM2	71.8039	0.914536	0.205551	4.4492	8.61909e-06	3.83725e-05
SAP30BP	299.383	0.420368	0.0944859	4.44901	8.62674e-06	3.83943e-05
AEBP2	321.284	0.515148	0.1158	4.4486	8.64312e-06	3.8455e-05
SUV39H1	161.876	0.560127	0.125991	4.44578	8.75718e-06	3.89501e-05
CTSB	582.702	-0.454622	0.102297	-4.44416	8.82353e-06	3.92328e-05
RNASEH2A	252.402	0.454461	0.102271	4.44369	8.84272e-06	3.93057e-05
MYO5A	125.747	-0.588363	0.132414	-4.44334	8.85722e-06	3.93576e-05
ITPKB	50.3885	-0.869272	0.195702	-4.44182	8.92007e-06	3.96243e-05
IFT46	115.134	0.801751	0.180521	4.44132	8.94069e-06	3.97034e-05
MALSU1	275.926	0.481656	0.108482	4.43997	8.99706e-06	3.9941e-05
EPM2AIP1	104.273	-0.767657	0.172906	-4.43973	9.00726e-06	3.99737e-05
ENOX1	31.026	2.78125	0.626469	4.43957	9.01402e-06	3.9991e-05
SLC26A4-AS1	17.3269	2.10753	0.474769	4.43906	9.03522e-06	4.00723e-05
SERPINB9	569.009	0.469868	0.105853	4.43888	9.04265e-06	4.00926e-05
RAP2B	341.46	-0.499585	0.112575	-4.43778	9.08917e-06	4.02861e-05
CIRBP	1594.06	0.390732	0.0881029	4.43495	9.20922e-06	4.08053e-05
RPS6KA3	492.49	-0.479412	0.108103	-4.43477	9.21712e-06	4.08198e-05
CCDC138	58.5498	0.90331	0.20369	4.43474	9.21832e-06	4.08198e-05
VARS2	78.8971	0.759748	0.171333	4.43433	9.23604e-06	4.08854e-05
LAT	495.448	-0.471938	0.106447	-4.43354	9.26966e-06	4.10128e-05
GNPDA1	85.4279	-1.02064	0.23021	-4.43352	9.27069e-06	4.10128e-05
CYP4F35P	11.5675	-1.70502	0.384607	-4.43314	9.28699e-06	4.1072e-05
PHKA1	24.5409	1.78425	0.402687	4.43087	9.3852e-06	4.14933e-05
ADGRA3	25.3382	1.58378	0.357554	4.42949	9.44576e-06	4.17478e-05
LIMS1	289.832	0.432841	0.0977663	4.4273	9.54215e-06	4.21605e-05
JMJD8	200.562	0.606084	0.136999	4.42402	9.68827e-06	4.27926e-05
RGS19	601.457	-0.536944	0.121376	-4.4238	9.69814e-06	4.28228e-05
ZNF316	89.389	-0.622056	0.140639	-4.42305	9.73157e-06	4.29568e-05
SMG1P5	81.7664	0.772781	0.174764	4.42185	9.78616e-06	4.31842e-05
ZNF56P	23.9237	-1.24043	0.280541	-4.42157	9.79877e-06	4.32262e-05
CNOT4	92.5054	-0.664118	0.150208	-4.42132	9.80995e-06	4.32619e-05
VPS4A	377.008	0.464261	0.105025	4.42049	9.84791e-06	4.34157e-05
ELK3	167.948	-0.518997	0.117495	-4.41718	9.99982e-06	4.40715e-05
EBLN3P	130.101	-0.517071	0.117072	-4.41671	1.00217e-05	4.4154e-05
CD79B	132.651	0.697593	0.157996	4.41527	1.00886e-05	4.44348e-05
GABPB1-IT1	111.562	-0.666801	0.151033	-4.41494	1.0104e-05	4.44888e-05
KBTBD8	60.8331	1.09797	0.24871	4.41465	1.01175e-05	4.45344e-05
LINC00847	56.6286	-0.920241	0.208456	-4.41456	1.01214e-05	4.45374e-05
KIDINS220	142.08	-0.694875	0.15741	-4.41442	1.01279e-05	4.4552e-05
PSME3IP1	367.087	0.454363	0.103	4.41128	1.0276e-05	4.51892e-05
COPS6	595.902	0.388896	0.0881611	4.41119	1.02803e-05	4.51939e-05
ZNF33B	39.7693	-0.989171	0.224248	-4.41106	1.02865e-05	4.5207e-05
FAM117A	172.371	-0.631315	0.143229	-4.40774	1.04455e-05	4.58914e-05
FUT11	141.106	-0.939067	0.213075	-4.40721	1.04709e-05	4.59743e-05
FHIP1B	59.8425	-0.803634	0.182345	-4.40722	1.04706e-05	4.59743e-05
ANAPC11	1990.46	0.625581	0.141966	4.40655	1.05031e-05	4.6101e-05
NEK4	88.5906	0.71501	0.162264	4.40645	1.05079e-05	4.6108e-05
FAM110A	101.032	-0.682797	0.154977	-4.4058	1.05393e-05	4.6231e-05
SLC4A8	12.7972	-1.52183	0.345429	-4.40562	1.0548e-05	4.62546e-05
C1orf122	386.034	0.559967	0.127106	4.40551	1.05535e-05	4.62645e-05
RMDN1	229.89	0.598629	0.135998	4.40174	1.07388e-05	4.70619e-05
OASL	105.608	-1.09367	0.248473	-4.40155	1.07479e-05	4.70874e-05
ETV6	143.208	-0.580144	0.131824	-4.40091	1.07799e-05	4.72125e-05
SCAMP1-AS1	25.4279	-1.25155	0.284412	-4.40047	1.08017e-05	4.72931e-05
ZNF585B	12.6302	-1.48349	0.337127	-4.40038	1.0806e-05	4.72974e-05
BACH2	264.414	-0.767497	0.174441	-4.39975	1.08373e-05	4.74196e-05
WRAP53	200.613	0.529767	0.120412	4.39961	1.08446e-05	4.74368e-05
PLGRKT	385.507	0.557193	0.12669	4.39809	1.09206e-05	4.77244e-05
HCCS	183.873	0.581589	0.132235	4.39814	1.09183e-05	4.77244e-05
RUFY3	62.0436	-0.845527	0.192247	-4.39812	1.09192e-05	4.77244e-05
COL6A2	27.9911	-1.49202	0.33934	-4.39683	1.09843e-05	4.7988e-05
ZNF266	70.0622	-0.797386	0.181393	-4.3959	1.10316e-05	4.81794e-05
FRG1BP	35.569	-0.930808	0.211759	-4.3956	1.10465e-05	4.82295e-05
BSDC1	121.368	-0.713727	0.162395	-4.39499	1.10778e-05	4.83511e-05
KCTD18	75.5773	-0.680046	0.15478	-4.39362	1.11479e-05	4.86417e-05
NDUFAF1	114.754	0.752384	0.171259	4.39326	1.11665e-05	4.8708e-05
CDC37	1528.65	0.460736	0.104882	4.39292	1.1184e-05	4.8769e-05
CCDC7	30.4891	-1.15365	0.262642	-4.39251	1.12051e-05	4.88457e-05
PLEKHM1	95.1697	-0.625929	0.142518	-4.39194	1.12345e-05	4.8959e-05
SUZ12	721.971	0.387222	0.0882064	4.38995	1.13376e-05	4.93929e-05
ABTB3	89.6229	-0.696282	0.158647	-4.38887	1.13943e-05	4.96242e-05
CYP27B1	22.4082	1.50609	0.343203	4.38834	1.14218e-05	4.97287e-05
PITPNB	348.301	0.451216	0.102827	4.38809	1.14353e-05	4.97563e-05
IFT57	118.35	0.691295	0.157538	4.38813	1.1433e-05	4.97563e-05
DEF6	538.023	-0.596073	0.135844	-4.38792	1.14438e-05	4.97779e-05
EIF2B5	230.074	0.539653	0.123	4.38742	1.14703e-05	4.9878e-05
LARS1	332.349	0.509368	0.1161	4.38733	1.14749e-05	4.98822e-05
GNAI3	664.285	0.359963	0.0820579	4.38669	1.15086e-05	4.9998e-05
NDUFS1	242.304	0.497967	0.113517	4.3867	1.15084e-05	4.9998e-05
AASDHPPT	292.159	0.48354	0.110237	4.38638	1.15254e-05	5.00551e-05
FBXW9	84.2034	0.832043	0.18975	4.38494	1.16015e-05	5.03703e-05
CTSA	322.537	-0.392481	0.0895238	-4.3841	1.16469e-05	5.05516e-05
SLC4A2	163.981	0.5618	0.128162	4.38351	1.16783e-05	5.06722e-05
CD151	208.174	0.52177	0.119044	4.383	1.17055e-05	5.07745e-05
LCE3E	26.8539	2.7485	0.627181	4.38231	1.17429e-05	5.0921e-05
TRBC2	7282.38	-0.552567	0.126117	-4.38139	1.17922e-05	5.1119e-05
VPS13B	84.4155	-0.673359	0.153693	-4.38119	1.18034e-05	5.11518e-05
UBE2D2	1112.52	0.303078	0.0691827	4.38084	1.18222e-05	5.12175e-05
TXLNGY	68.6944	-1.0249	0.234015	-4.37965	1.18872e-05	5.1483e-05
CD96	1149.64	-0.575404	0.131415	-4.37851	1.19493e-05	5.17359e-05
UBE2Q2P1	11.0659	-1.96046	0.447775	-4.37822	1.19651e-05	5.17885e-05
IPO7	477.552	0.487827	0.11143	4.37786	1.19848e-05	5.18577e-05
HSPA1A	448.654	-0.624942	0.142767	-4.37736	1.20124e-05	5.19609e-05
SPAG5	303.507	0.465645	0.106386	4.37694	1.20357e-05	5.20457e-05
CAPZA2	754.859	0.554612	0.126718	4.37675	1.20462e-05	5.2075e-05
NLRC3	227.72	-0.726846	0.166128	-4.37523	1.21306e-05	5.2424e-05
HK2-DT	17.736	1.77482	0.406	4.37148	1.23405e-05	5.33145e-05
ATP6V1G1	821.891	-0.403667	0.0923661	-4.37029	1.24081e-05	5.35902e-05
PRKDC	799.625	0.444207	0.101651	4.36994	1.24282e-05	5.36438e-05
GTF2F2	290.74	0.512866	0.117362	4.36994	1.24278e-05	5.36438e-05
CCSER2	354.887	-0.510946	0.116984	-4.36767	1.25581e-05	5.41878e-05
PTTG1	1598.86	0.421777	0.0965897	4.36669	1.26145e-05	5.44143e-05
CNN2	1139.66	-0.578779	0.132555	-4.36632	1.26359e-05	5.44566e-05
PPIH	638.82	0.433296	0.0992351	4.36636	1.26333e-05	5.44566e-05
ZNF169	18.6495	-1.2989	0.297473	-4.36644	1.26291e-05	5.44566e-05
IL5	75.3413	3.04734	0.698006	4.36578	1.26671e-05	5.45742e-05
SLC46A3	20.7367	-1.28189	0.293668	-4.36509	1.2707e-05	5.47293e-05
TMEM65	140.855	-0.55288	0.126679	-4.36441	1.27467e-05	5.48834e-05
NCKIPSD	110.028	-0.697076	0.159723	-4.36428	1.27542e-05	5.48987e-05
CHTOP	508.892	0.323248	0.0740765	4.3637	1.27878e-05	5.50266e-05
CUL9	34.6642	-1.04938	0.240487	-4.36355	1.2797e-05	5.5049e-05
CD247	1068.83	-0.520192	0.11923	-4.36294	1.28328e-05	5.5186e-05
CD8A	2892.97	-0.454849	0.104321	-4.36009	1.30012e-05	5.58931e-05
PPP1R8	273.398	0.444138	0.101869	4.35988	1.30133e-05	5.59158e-05
MAN1A2	366.981	-0.762513	0.174894	-4.35986	1.30144e-05	5.59158e-05
UBE2L5	63.2588	0.845988	0.194045	4.35975	1.3021e-05	5.5927e-05
TSEN15	511.202	0.615083	0.141208	4.35585	1.32549e-05	5.69139e-05
BRCC3	111.409	0.66494	0.152662	4.35564	1.3268e-05	5.69527e-05
SENP1	176.284	0.561273	0.128868	4.3554	1.32823e-05	5.6997e-05
NRIP3	23.6502	1.53583	0.352639	4.35524	1.32923e-05	5.70221e-05
NF1	120.946	-0.612797	0.140743	-4.35401	1.33672e-05	5.7326e-05
SCAF11	618.778	-0.346069	0.0794891	-4.35367	1.33879e-05	5.73971e-05
CSNK1A1	663.416	0.405906	0.0932923	4.3509	1.3558e-05	5.81088e-05
BRCA1	234.796	0.476766	0.109618	4.34934	1.36546e-05	5.85049e-05
UBA52	9691.85	-0.34391	0.0790908	-4.3483	1.37199e-05	5.87667e-05
FTSJ3	247.746	0.609501	0.140216	4.34687	1.38093e-05	5.91315e-05
ZFP3	6.89014	-2.45769	0.565413	-4.34671	1.38193e-05	5.91562e-05
SPOUT1	110.844	0.655007	0.150807	4.34335	1.40329e-05	6.00521e-05
CERS4	64.4999	-0.766858	0.176597	-4.34242	1.4092e-05	6.02869e-05
PLAA	224.466	0.49456	0.113902	4.34199	1.41201e-05	6.03884e-05
PRADC1	158.355	0.809108	0.186414	4.34038	1.42237e-05	6.08132e-05
TMED2	1283.81	0.324129	0.0747022	4.33895	1.43167e-05	6.11919e-05
DHX16	168.759	0.615642	0.141899	4.33858	1.43406e-05	6.12755e-05
MATCAP1	34.7708	-1.0564	0.243502	-4.33834	1.43565e-05	6.13245e-05
SH3TC1	14.1461	-1.50221	0.346327	-4.33755	1.44077e-05	6.15247e-05
KDM5B	205.4	-0.667717	0.15397	-4.33666	1.44662e-05	6.17556e-05
DHRSX	72.8167	0.781556	0.180285	4.33512	1.45679e-05	6.21709e-05
LCE1F	18.4065	2.77653	0.640584	4.33437	1.4618e-05	6.23656e-05
TMEM200A	28.7697	-1.44559	0.333531	-4.3342	1.46291e-05	6.2394e-05
PYM1	347.279	0.524746	0.121103	4.33305	1.47059e-05	6.27026e-05
TATDN1	188.226	0.581582	0.134245	4.33225	1.47594e-05	6.29117e-05
SEM1	1773.57	0.37836	0.0873443	4.33182	1.47884e-05	6.3016e-05
ZC3HC1	82.2011	0.724113	0.167223	4.33022	1.48958e-05	6.34544e-05
CNDP2	294.549	0.494482	0.114233	4.32871	1.49986e-05	6.38729e-05
TTC9	72.4935	-0.858215	0.198322	-4.32738	1.50891e-05	6.42388e-05
CYSLTR1	17.2904	-1.4092	0.325677	-4.327	1.51156e-05	6.43321e-05
TBC1D9B	128.105	-0.58576	0.135388	-4.32652	1.51481e-05	6.44507e-05
SCARB1	96.4649	0.777292	0.179688	4.32578	1.51992e-05	6.46486e-05
DERL2	420.386	0.497977	0.115126	4.32551	1.52182e-05	6.47099e-05
LARP1	1686.64	0.519379	0.120079	4.3253	1.52326e-05	6.47317e-05
ATG14	35.6737	-0.917949	0.212227	-4.32533	1.52307e-05	6.47317e-05
USP28	90.6264	-0.631545	0.146076	-4.32341	1.53639e-05	6.525e-05
C16orf74	36.6156	-1.4298	0.330712	-4.32341	1.53638e-05	6.525e-05
PNPLA7	9.71296	-1.74705	0.404097	-4.32333	1.53688e-05	6.52512e-05
TLE6	4.54727	-3.04513	0.704395	-4.32304	1.53895e-05	6.5319e-05
BAX	815.695	0.445864	0.103139	4.32292	1.53977e-05	6.53342e-05
OXNAD1	281.046	-0.591949	0.136966	-4.32188	1.54705e-05	6.56233e-05
TGFBI	64.3024	-1.18907	0.275182	-4.32104	1.55295e-05	6.58534e-05
TSPOAP1-AS1	232.027	-0.726084	0.168055	-4.32053	1.55656e-05	6.59865e-05
BEND5	23.6064	-2.19592	0.508433	-4.31899	1.56745e-05	6.64281e-05
PGM1	277.732	-0.67792	0.156998	-4.31802	1.57438e-05	6.67015e-05
IVNS1ABP	556.498	-0.471258	0.109145	-4.31772	1.57653e-05	6.67725e-05
PTRH2	212.995	0.670425	0.155357	4.31538	1.59331e-05	6.74631e-05
HAT1	365.896	0.414589	0.0960782	4.31513	1.59512e-05	6.7519e-05
ARHGAP30	698.536	-0.566573	0.131321	-4.31441	1.60028e-05	6.76967e-05
ATP5MF-PTCD1	102.657	0.853103	0.197731	4.31447	1.59985e-05	6.76967e-05
RGS1	248.598	-0.995974	0.23087	-4.314	1.60327e-05	6.78027e-05
ITGA6	152.068	-1.08016	0.25039	-4.31388	1.60411e-05	6.78177e-05
PPP2CB	254.691	0.406877	0.0943399	4.31289	1.61136e-05	6.81037e-05
TUBB4B	2064.98	0.484575	0.112395	4.31135	1.62262e-05	6.85591e-05
SPAG1	42.9083	1.08177	0.250917	4.31125	1.62331e-05	6.85674e-05
BMAL1	82.6218	-0.660738	0.153297	-4.31018	1.63121e-05	6.88805e-05
PISD	135.438	0.591077	0.137145	4.30987	1.63348e-05	6.89553e-05
TCEA2	171.832	-0.513389	0.119132	-4.30942	1.63685e-05	6.9077e-05
MED19	269.313	0.515165	0.119609	4.30706	1.6544e-05	6.97964e-05
TMEM204	209.953	-0.765229	0.177719	-4.30584	1.66354e-05	7.01609e-05
XPC	121.085	-0.628625	0.146013	-4.30528	1.66776e-05	7.0318e-05
DDX55	240.205	0.537301	0.124874	4.30273	1.68703e-05	7.11091e-05
ZNF33A	94.476	-0.55486	0.128971	-4.3022	1.69111e-05	7.12595e-05
GCC2	220.245	-0.657816	0.152916	-4.30182	1.69401e-05	7.13602e-05
SUGT1	386.882	0.393119	0.091389	4.3016	1.69569e-05	7.14095e-05
AKR1B1	759.54	0.363665	0.0845567	4.30085	1.70146e-05	7.16312e-05
CHAC1	49.29	3.32598	0.773359	4.30069	1.70267e-05	7.16604e-05
MAZ	1825.85	0.334939	0.0778904	4.30013	1.70698e-05	7.18202e-05
BOD1L1	374.752	-0.564512	0.131319	-4.29878	1.71741e-05	7.22375e-05
LINC00938	65.0971	-0.752284	0.175068	-4.29711	1.73041e-05	7.27625e-05
FAHD1	128.053	0.577605	0.134476	4.29524	1.74503e-05	7.3355e-05
CDK19	103.224	-0.60673	0.141283	-4.29443	1.75141e-05	7.36013e-05
NDUFAF5	93.2604	0.774424	0.180357	4.29383	1.75615e-05	7.37784e-05
RMI1	153.172	0.502157	0.116951	4.29373	1.75696e-05	7.37904e-05
BTBD10	166.469	0.527939	0.122961	4.29355	1.75841e-05	7.38289e-05
POLI	20.1529	-1.22415	0.285151	-4.29297	1.76302e-05	7.40004e-05
KAT6B	120.427	-0.706149	0.164577	-4.29068	1.78128e-05	7.47445e-05
RAB10	535.691	0.394348	0.0919416	4.28911	1.7939e-05	7.52516e-05
ERVK3-1	183.74	0.585679	0.136562	4.28874	1.79689e-05	7.53542e-05
MTFMT	169.895	0.595178	0.138804	4.28789	1.80377e-05	7.56201e-05
SYNJ2BP	27.7719	-1.28995	0.300862	-4.28752	1.80679e-05	7.5724e-05
MDM2	466.233	0.666663	0.155504	4.2871	1.81021e-05	7.58449e-05
ZNF251	22.2205	-1.24428	0.290332	-4.28573	1.82142e-05	7.62916e-05
YME1L1	619.138	0.30895	0.0720909	4.28557	1.82275e-05	7.63246e-05
R3HDM1	219.92	0.428172	0.0999295	4.28474	1.82955e-05	7.65863e-05
EIF4G3	249.495	0.675972	0.157785	4.28415	1.83443e-05	7.67679e-05
MCM4	817.045	0.489842	0.114362	4.28327	1.84167e-05	7.7048e-05
SLC25A25-AS1	19.8653	-1.36217	0.318159	-4.28141	1.8571e-05	7.767e-05
NT5C	515.338	0.527817	0.123301	4.28073	1.86284e-05	7.78868e-05
GCN1	331.559	0.520152	0.12157	4.2786	1.8807e-05	7.86104e-05
TBC1D5	117.442	-0.625397	0.14618	-4.27826	1.88357e-05	7.87067e-05
NR4A2	43.9889	1.7278	0.403887	4.27792	1.88646e-05	7.8804e-05
PAK1IP1	248.43	0.785514	0.183624	4.27784	1.88717e-05	7.88101e-05
KCNA3	242.949	-0.577689	0.135048	-4.27767	1.88861e-05	7.88467e-05
POLR1B	129.643	0.638809	0.149341	4.27752	1.88984e-05	7.88745e-05
STAG3L5P-PVRIG2P-PILRB	78.751	-0.701154	0.163929	-4.27719	1.8927e-05	7.89707e-05
CENPP	118.02	0.602191	0.140803	4.27682	1.89579e-05	7.90758e-05
PCSK4	3.04475	-3.80167	0.889044	-4.27613	1.9017e-05	7.92986e-05
KLRD1	320.749	0.975316	0.22814	4.27507	1.91074e-05	7.96519e-05
CCZ1B	343.36	0.521332	0.12195	4.27496	1.91175e-05	7.96705e-05
BDH1	337.547	0.626401	0.146538	4.27465	1.91438e-05	7.97562e-05
SMARCD3	5.2679	-2.72322	0.637107	-4.27436	1.91688e-05	7.98369e-05
CLUAP1	46.4287	-0.819684	0.191796	-4.27372	1.92234e-05	8.00405e-05
HMGN2	1552.55	0.352001	0.0824118	4.27124	1.94387e-05	8.0913e-05
PNMA1	203.109	0.642203	0.150362	4.27104	1.94561e-05	8.09612e-05
NRBP2	9.35946	-2.23135	0.522483	-4.27067	1.94884e-05	8.10716e-05
EOMES	63.3799	-1.56217	0.365814	-4.2704	1.95122e-05	8.11464e-05
CTBP1-DT	45.9227	-0.889899	0.208463	-4.26885	1.96481e-05	8.16632e-05
ARSG	17.198	-1.33516	0.312766	-4.26888	1.9646e-05	8.16632e-05
ANTKMT	134.066	1.016	0.238178	4.26574	1.99237e-05	8.27842e-05
ANKRD13D	338.057	-0.513709	0.120472	-4.26414	2.00672e-05	8.33308e-05
IL23R	29.392	3.51637	0.824632	4.26417	2.00646e-05	8.33308e-05
ALG5	587.155	0.615122	0.144263	4.2639	2.00891e-05	8.33972e-05
GPANK1	301.789	0.505774	0.118623	4.2637	2.01073e-05	8.34482e-05
EFEMP1	11.1915	-2.16906	0.508861	-4.26258	2.02077e-05	8.38397e-05
HEXD	88.2764	-0.611267	0.143464	-4.26076	2.03731e-05	8.45009e-05
MCM2	1157.73	0.434353	0.101945	4.26067	2.03811e-05	8.45092e-05
EFCAB13-DT	58.4129	1.01878	0.239189	4.25933	2.05043e-05	8.49948e-05
NUP58	295.285	0.437692	0.102772	4.25887	2.05463e-05	8.51404e-05
ST3GAL5	94.8982	-0.685753	0.16102	-4.25881	2.05516e-05	8.51404e-05
NR2C1	82.0822	-0.680059	0.159753	-4.25695	2.07235e-05	8.58273e-05
GSR	370.224	0.389349	0.0914836	4.25594	2.08173e-05	8.61902e-05
RASSF2	247.95	-0.568876	0.133774	-4.25252	2.11379e-05	8.74921e-05
MROH7-TTC4	76.8358	0.75731	0.178196	4.24987	2.1389e-05	8.85053e-05
ZNF445	49.914	-0.887553	0.208864	-4.24944	2.1431e-05	8.86527e-05
MAST3	66.2305	-0.738796	0.173885	-4.24876	2.14954e-05	8.88929e-05
CEP70	26.0002	-1.16839	0.275025	-4.2483	2.15395e-05	8.90488e-05
DSCC1	195.861	0.609684	0.143531	4.24776	2.15914e-05	8.92373e-05
C16orf86	15.1378	-1.41037	0.332074	-4.24715	2.16511e-05	8.94577e-05
SCARB2	37.6775	-1.17574	0.276839	-4.247	2.16652e-05	8.94894e-05
LINC02019	5.83367	-2.30202	0.542089	-4.24657	2.17065e-05	8.96336e-05
RAD18	118.06	0.603661	0.142155	4.2465	2.17131e-05	8.96346e-05
ATP23	105.281	-0.619538	0.145939	-4.24518	2.18419e-05	9.01398e-05
THSD8	229.742	0.442809	0.10433	4.24433	2.19246e-05	9.04545e-05
HERPUD2	162.988	-0.53922	0.127052	-4.24408	2.19497e-05	9.0531e-05
FOXJ2	106.788	-0.547843	0.129111	-4.24319	2.20363e-05	9.08616e-05
CREBZF	223.595	-0.467043	0.110083	-4.24263	2.20916e-05	9.10628e-05
PRKCB	1388.33	-0.551466	0.129995	-4.24223	2.21314e-05	9.11732e-05
FYCO1	44.4046	-1.10369	0.260164	-4.24228	2.21258e-05	9.11732e-05
NOC3L	155.087	0.726586	0.171309	4.24138	2.22146e-05	9.14891e-05
SNPH	13.6232	-1.47243	0.347256	-4.24017	2.23346e-05	9.19562e-05
RPLP0	29173.5	0.373164	0.0880217	4.23946	2.24059e-05	9.22227e-05
DESI2	239.619	0.431837	0.101888	4.23835	2.25171e-05	9.26531e-05
CCDC6	188.351	0.919143	0.216876	4.2381	2.25418e-05	9.27277e-05
ATAD2	487.547	0.372004	0.0878101	4.23646	2.27076e-05	9.33823e-05
NHSL2	15.6845	-1.34639	0.317817	-4.23638	2.27154e-05	9.33869e-05
TEDC1	173.386	0.51919	0.12261	4.23448	2.29077e-05	9.41499e-05
TBPL1	258.931	0.546291	0.129044	4.23337	2.30218e-05	9.4591e-05
ASCC1	153.807	0.557754	0.131774	4.23265	2.30949e-05	9.48639e-05
SEPTIN11	354.353	0.575202	0.136011	4.22907	2.34656e-05	9.63219e-05
SNHG12	309.513	0.551134	0.130322	4.22901	2.34724e-05	9.63219e-05
GFM2	115.362	0.652727	0.154347	4.22896	2.34774e-05	9.63219e-05
PCCA-DT	37.4569	1.25935	0.297793	4.22896	2.34774e-05	9.63219e-05
NTNG2	5.62163	-2.21822	0.524799	-4.22679	2.37045e-05	9.72251e-05
LSM8	874.121	0.338756	0.0801521	4.22642	2.37441e-05	9.73592e-05
ID1	102.67	-1.35122	0.31973	-4.22612	2.37754e-05	9.74592e-05
CAST	461.364	-0.480922	0.113812	-4.22558	2.38321e-05	9.76407e-05
GEMIN6	194.433	0.678527	0.160576	4.22557	2.38337e-05	9.76407e-05
CUTALP	123.648	-0.777599	0.18403	-4.22538	2.38534e-05	9.7693e-05
CISD2	462.739	0.624629	0.147845	4.22488	2.39067e-05	9.78827e-05
CORO1B	2454.22	-0.507075	0.12003	-4.22457	2.39393e-05	9.79855e-05
ARMC10	281.024	0.537333	0.127194	4.22451	2.39458e-05	9.79855e-05
RPS2	22450.4	0.301513	0.0714146	4.22201	2.42136e-05	9.90524e-05
SMAD7	118.618	-0.651279	0.154266	-4.22178	2.42377e-05	9.9122e-05
PLGLB1	5.92301	-1.99596	0.472795	-4.22161	2.42558e-05	9.91673e-05
PNPLA6	274.654	0.48808	0.115617	4.22152	2.42657e-05	9.91789e-05
LINC02481	64.1302	-1.12185	0.265802	-4.22062	2.43627e-05	9.95463e-05
BEX4	66.1212	-0.914464	0.216675	-4.22043	2.43834e-05	9.96015e-05
SHISAL2A	21.7737	-1.09363	0.259155	-4.22001	2.44296e-05	9.97612e-05
NUP62	725.611	0.410671	0.0973271	4.2195	2.44849e-05	9.99581e-05
KAT6A	240.761	-0.509101	0.120672	-4.21889	2.45506e-05	0.000100197
ZDHHC4	132.989	-0.529583	0.125584	-4.21695	2.47627e-05	0.000101016
DLEU1	117.997	0.726181	0.172206	4.21693	2.47656e-05	0.000101016
PWP2	143.68	0.76325	0.181057	4.21552	2.492e-05	0.000101616
GNA13	336.041	-0.437971	0.103901	-4.21527	2.49482e-05	0.000101662
RPUSD2	128.55	0.631141	0.149729	4.21522	2.49531e-05	0.000101662
TFAP2E-AS1	15.6864	-1.42528	0.338126	-4.21523	2.49528e-05	0.000101662
BRMS1	358.072	0.513232	0.121771	4.21474	2.50065e-05	0.00010185
SCOC	319.146	0.604257	0.143377	4.21446	2.50382e-05	0.000101949
METTL6	95.4361	0.663697	0.157554	4.21252	2.52542e-05	0.000102799
MAP2K6	32.8059	-1.00118	0.237719	-4.21159	2.53575e-05	0.00010319
SRSF5	996.343	-0.324602	0.0771007	-4.21011	2.55245e-05	0.000103839
PGPEP1	135.769	-0.600027	0.142538	-4.20959	2.55838e-05	0.00010405
SRPK1	472.494	0.434782	0.103303	4.2088	2.56735e-05	0.000104385
CLK1	385.283	-0.538532	0.128007	-4.20706	2.58713e-05	0.000105158
CD82	859.093	0.727121	0.172897	4.20552	2.60481e-05	0.000105847
RHBDD1	53.0508	0.871959	0.207348	4.2053	2.60736e-05	0.000105919
PSMB8	2071.67	0.407998	0.0970437	4.20427	2.61931e-05	0.000106374
CINP	229.744	0.481067	0.114431	4.20398	2.62257e-05	0.000106445
PRDM2	151.643	-0.509766	0.121256	-4.20403	2.622e-05	0.000106445
RGS9	31.7436	-1.32574	0.315382	-4.20359	2.62716e-05	0.0001066
EPOP	138.516	0.80041	0.190424	4.2033	2.63049e-05	0.000106704
HDAC10	79.7189	-0.703219	0.167304	-4.20324	2.63125e-05	0.000106704
TGM5	15.9195	1.81748	0.432675	4.20056	2.6625e-05	0.00010794
KRT78	22.1105	3.52237	0.838642	4.20009	2.66813e-05	0.000108137
NR3C2	3.35219	-3.40407	0.810599	-4.19946	2.67557e-05	0.000108408
SLC30A7	215	-0.487964	0.116218	-4.1987	2.68456e-05	0.00010874
SNHG10	57.6487	0.860746	0.205074	4.19724	2.70191e-05	0.000109411
CLTC	837.829	0.338939	0.0807592	4.19691	2.7058e-05	0.000109537
SLC35D1	236.752	0.501785	0.119575	4.1964	2.7119e-05	0.000109752
TFPI	11.8495	3.46063	0.824825	4.19559	2.72158e-05	0.000110112
LIMK1	128.712	-0.504317	0.120215	-4.19514	2.72706e-05	0.000110302
GALNS	52.6974	-0.770328	0.183635	-4.19489	2.73008e-05	0.000110392
AGTPBP1	63.848	-0.887785	0.211719	-4.19322	2.75028e-05	0.000111177
TMEM43	268.561	-0.611478	0.145876	-4.19177	2.76783e-05	0.000111855
ANKAR	9.73067	-1.62279	0.387293	-4.19008	2.78861e-05	0.000112662
BAG2	248.778	0.651886	0.155612	4.18919	2.79955e-05	0.000113071
RPS6KB1	269.255	0.459436	0.109731	4.18692	2.82764e-05	0.000114173
UBE2Q2P13	7.20803	-1.8843	0.450296	-4.18457	2.85702e-05	0.000115326
MT-TI	59.0566	0.857824	0.205006	4.18438	2.85946e-05	0.000115391
NTRK1	36.0611	1.48739	0.355559	4.18325	2.87372e-05	0.000115933
INTS11	366.94	0.373052	0.0891807	4.1831	2.8756e-05	0.000115972
CYP4F22	11.8295	-2.00879	0.480223	-4.18304	2.87633e-05	0.000115972
MARCHF7	217.659	-0.462463	0.110559	-4.18295	2.87745e-05	0.000115983
RELCH	59.8757	-0.733562	0.175423	-4.18167	2.89379e-05	0.000116608
RGS16	552.858	1.46558	0.350584	4.1804	2.90996e-05	0.000117226
HEBP1	106.876	-0.764822	0.183027	-4.17875	2.9312e-05	0.000118048
CCDC186	85.9325	-0.864358	0.206952	-4.1766	2.95896e-05	0.000119132
TNFRSF10A	9.9901	-1.96056	0.469434	-4.17642	2.96131e-05	0.000119192
PHGDH	334.035	0.989855	0.237042	4.17587	2.96855e-05	0.00011944
PRSS23	65.0967	-1.33087	0.318708	-4.17582	2.96916e-05	0.00011944
JAM3	19.9928	-1.5869	0.38006	-4.1754	2.97465e-05	0.000119626
SVIP	727.543	0.507451	0.121559	4.17453	2.98603e-05	0.000120049
CD69	308.564	-1.02792	0.246314	-4.17321	3.00342e-05	0.000120714
HARS1	362.17	0.407496	0.0976629	4.17247	3.01312e-05	0.000121059
OVCA2	280.918	0.506542	0.121402	4.17243	3.01372e-05	0.000121059
COQ5	165.085	0.569118	0.136436	4.17132	3.02836e-05	0.000121602
IL1R2	8.64151	4.48095	1.07424	4.17128	3.02899e-05	0.000121602
PAG1	555.754	-0.632517	0.151642	-4.17113	3.03099e-05	0.000121648
TPMT	132.007	0.717808	0.172122	4.17035	3.04133e-05	0.000122028
CAMTA1	534.209	0.409739	0.0982603	4.16993	3.0469e-05	0.000122187
MLLT3	376.354	-0.48718	0.116832	-4.16992	3.04704e-05	0.000122187
SAT2	139.22	-0.504034	0.120885	-4.16952	3.05248e-05	0.00012237
GOLGB1	207.645	-0.751624	0.180315	-4.1684	3.06748e-05	0.000122936
TOMM70	300.39	0.471993	0.113268	4.16704	3.08575e-05	0.000123633
NAV1	11.3576	-1.93042	0.463375	-4.16601	3.0998e-05	0.00012416
CCDC106	43.0092	-0.985057	0.236504	-4.16508	3.11248e-05	0.000124633
MIR205HG	51.9521	-1.2543	0.301162	-4.16487	3.11533e-05	0.000124711
FBXW11	103.452	0.588864	0.141396	4.16465	3.11824e-05	0.000124792
CARD8-AS1	102.702	0.866134	0.208031	4.16349	3.13416e-05	0.000125393
SMARCD1	371.886	0.418714	0.100571	4.16338	3.13573e-05	0.00012542
TBC1D24	71.1344	0.845141	0.203059	4.16205	3.15408e-05	0.000126118
CCDC144A	6.35071	-1.91327	0.459972	-4.15955	3.18876e-05	0.000127469
RCAN1	84.19	0.925916	0.22275	4.15675	3.2281e-05	0.000129004
ADA	223.251	-0.630877	0.15179	-4.15626	3.23499e-05	0.000129233
ARAP1	147.588	-0.517589	0.124534	-4.15621	3.23566e-05	0.000129233
MCM3	855.036	0.378122	0.0910107	4.1547	3.2572e-05	0.000130056
TPRA1	227.87	0.466462	0.112279	4.15447	3.26039e-05	0.000130146
GALNT10	128.69	-0.808586	0.194675	-4.15352	3.27392e-05	0.000130649
SNHG33	67.2625	0.866054	0.208533	4.15308	3.28025e-05	0.000130864
APBB2	40.2613	1.76572	0.425169	4.15299	3.28156e-05	0.000130879
QNG1	101.94	0.631889	0.152217	4.15123	3.30692e-05	0.000131853
CLK4	63.0923	-0.805743	0.194178	-4.1495	3.33196e-05	0.000132776
ACSF2	43.0007	-0.894406	0.215543	-4.14955	3.33134e-05	0.000132776
C17orf75	176.916	0.521951	0.125815	4.14856	3.34569e-05	0.000133286
PSD4	546.219	-0.616656	0.148655	-4.14824	3.3504e-05	0.000133435
SF3A3	527.224	0.489082	0.11793	4.14721	3.36549e-05	0.000133998
DCAF16	114.153	-0.735119	0.177264	-4.14703	3.36809e-05	0.000134026
ANXA2R-AS1	35.3269	-1.08251	0.261032	-4.14705	3.3679e-05	0.000134026
EME1	57.083	0.806457	0.194528	4.14572	3.38752e-05	0.00013476
PTRH1	108.695	0.707655	0.170702	4.14555	3.38996e-05	0.000134819
MRNIP	50.8592	-0.748654	0.180628	-4.14472	3.40234e-05	0.000135273
URB1	119.613	0.720042	0.173775	4.14352	3.42008e-05	0.00013594
TRAIP	87.7595	0.65714	0.158641	4.1423	3.43837e-05	0.000136628
MYO9A	77.0592	-0.749311	0.180957	-4.14082	3.4607e-05	0.000137476
ZNF880	37.3057	-1.12098	0.270744	-4.14036	3.46759e-05	0.000137711
FAHD2B	80.815	-0.677761	0.163706	-4.14011	3.47134e-05	0.000137821
TIGAR	81.6453	0.722947	0.174631	4.13986	3.47522e-05	0.000137936
KIZ	48.0755	-0.852	0.205812	-4.1397	3.47756e-05	0.00013799
SLC31A1	113.501	0.752835	0.181929	4.13807	3.50239e-05	0.000138936
AP2S1	991.602	0.299091	0.072338	4.13463	3.5552e-05	0.000140991
ZNF350	25.7892	-1.07471	0.259986	-4.13371	3.56948e-05	0.000141517
PDE7A	353.257	-0.551396	0.133426	-4.13261	3.58666e-05	0.000142158
GARIN2	152.785	0.542222	0.131228	4.13191	3.59763e-05	0.000142552
MCUB	881.292	-0.455002	0.110124	-4.13172	3.60053e-05	0.000142627
ZFAND5	358.433	0.444919	0.107715	4.13051	3.6196e-05	0.000143342
DDHD1	171.64	-0.531712	0.128779	-4.12888	3.6453e-05	0.000144319
ZNF701	25.8862	-1.20581	0.29206	-4.12864	3.64909e-05	0.000144428
RMND5A	243.083	0.424524	0.102834	4.12826	3.65523e-05	0.00014463
GINS1	134.196	0.696526	0.168789	4.12662	3.68136e-05	0.000145623
ZNF8-ERVK3-1	111.303	0.698769	0.169337	4.12649	3.68341e-05	0.000145663
GZMK	35.8908	-1.82892	0.44326	-4.12607	3.69018e-05	0.00014589
AKIRIN2	349.257	0.524778	0.127198	4.12567	3.69657e-05	0.000146101
RPL38	6608.6	-0.277844	0.0673803	-4.12352	3.73124e-05	0.00014743
RYBP	407.862	0.386688	0.0937889	4.12297	3.74022e-05	0.000147743
LINS1	68.068	-0.681475	0.165364	-4.12107	3.77114e-05	0.00014888
PARP16	67.0995	-0.705064	0.171085	-4.12114	3.7701e-05	0.00014888
ASF1A	462.108	0.504009	0.122328	4.12016	3.78614e-05	0.000149431
NPRL3	194.891	0.495529	0.120319	4.11847	3.81403e-05	0.000150489
GTF3C5	308.423	0.414423	0.10063	4.1183	3.81676e-05	0.000150554
MIGA1	52.723	-0.809088	0.196507	-4.11734	3.83265e-05	0.000151138
NIPBL	291.705	-0.570247	0.13857	-4.11524	3.86777e-05	0.00015248
CIT	157.233	-0.58445	0.142051	-4.11436	3.88259e-05	0.000153022
BMS1P1	12.7898	-1.69876	0.412952	-4.11369	3.89381e-05	0.000153421
ZNF827	91.4162	-0.712925	0.17331	-4.11358	3.89562e-05	0.000153449
ZSCAN30	25.4977	-1.07109	0.260434	-4.11272	3.91025e-05	0.000153982
XPO7	195.676	0.478782	0.116419	4.11257	3.9128e-05	0.000154039
LEO1	234.44	0.516507	0.125645	4.11084	3.94223e-05	0.000155154
PYCARD	339.646	-0.718801	0.17489	-4.11002	3.95632e-05	0.000155665
RPLP2	25027.7	-0.330423	0.0803973	-4.10988	3.95867e-05	0.000155714
DUSP14	90.9361	0.649994	0.158178	4.10926	3.96932e-05	0.000156089
SSR3	1060.5	0.349791	0.0851297	4.10892	3.97519e-05	0.000156276
BCR	65.6973	-0.924338	0.224966	-4.10879	3.97737e-05	0.000156318
IRX2-DT	13.8484	-2.0185	0.491278	-4.10867	3.97942e-05	0.000156354
TECPR1	145.02	-0.543502	0.132296	-4.10823	3.98709e-05	0.000156612
LDLR	84.4015	-0.752425	0.183174	-4.10771	3.99608e-05	0.000156921
CREB3L3	10.5015	3.01895	0.734997	4.10743	4.00085e-05	0.000157064
CLDN15	41.274	-0.770679	0.187685	-4.10624	4.02155e-05	0.000157833
SETD9	54.2362	1.01033	0.246082	4.10565	4.03173e-05	0.000158188
MTHFD2L	83.9382	1.05949	0.258087	4.10518	4.04001e-05	0.000158468
ZBED5	109.603	-0.529056	0.128953	-4.10271	4.08343e-05	0.000160127
NANS	311.7	0.481648	0.117421	4.10189	4.09791e-05	0.000160649
SELL	1358.2	-1.03939	0.253452	-4.10091	4.11528e-05	0.000161285
CAPN12	61.9195	-1.10422	0.269273	-4.10075	4.11818e-05	0.000161354
ANAPC7	192.927	0.46758	0.114039	4.10016	4.12872e-05	0.000161722
MED1	387.042	0.457162	0.111524	4.09922	4.14542e-05	0.00016233
ATP6V0E1	1126.16	-0.326507	0.0796884	-4.0973	4.17998e-05	0.000163638
ANXA1	486.13	-0.782364	0.190975	-4.09669	4.19108e-05	0.000164027
UBFD1	163.798	0.580122	0.141631	4.096	4.20357e-05	0.00016447
AKR1A1	471.545	0.406535	0.0992883	4.09449	4.23093e-05	0.000165422
CASP7	165.072	0.810661	0.197989	4.09446	4.23146e-05	0.000165422
MOB3C	52.1069	-0.865663	0.211419	-4.09453	4.23028e-05	0.000165422
SPC24	290.113	0.406588	0.0993099	4.09413	4.23751e-05	0.000165575
SAMD9	154.892	-0.64292	0.157035	-4.09412	4.23772e-05	0.000165575
LRRN3	953.647	-0.568627	0.13896	-4.09201	4.27657e-05	0.000167046
STK4	503.271	-0.524771	0.128269	-4.09118	4.29188e-05	0.000167597
OTUD6B	89.1114	0.63694	0.155717	4.09038	4.3067e-05	0.000168129
ECM1	25.2723	1.85438	0.453651	4.08768	4.35707e-05	0.000170048
LAYN	212.127	0.665326	0.162808	4.08656	4.37817e-05	0.000170824
DPP9	284.114	0.562105	0.137571	4.08593	4.39004e-05	0.00017124
GAL3ST4	3.94308	-2.59041	0.634024	-4.08567	4.39504e-05	0.000171387
EPCIP-AS1	7.16102	-2.16807	0.53073	-4.08506	4.40648e-05	0.000171785
NECAP2	516.749	-0.38224	0.0935971	-4.08389	4.42885e-05	0.000172609
SELENON	26.677	-1.51277	0.370432	-4.08379	4.43062e-05	0.00017263
PTGIR	38.3388	1.57647	0.38609	4.08316	4.44273e-05	0.000173054
IFRD1	185.385	0.78428	0.192202	4.08051	4.49371e-05	0.000174991
MYEF2	75.4438	-0.791641	0.19402	-4.0802	4.49968e-05	0.000175175
SDF2L1	831.695	0.671339	0.164544	4.07999	4.50382e-05	0.000175287
EXOSC4	157.336	0.760633	0.186477	4.07896	4.52374e-05	0.000176014
LCE3D	124.1	2.12754	0.521653	4.07845	4.53367e-05	0.000176351
CGAS	268.585	0.584764	0.143442	4.07666	4.56871e-05	0.000177665
DHODH	73.9603	0.713579	0.175098	4.07531	4.59522e-05	0.000178619
ASB13	29.3656	-1.03258	0.253375	-4.07529	4.59579e-05	0.000178619
LRPAP1	407.266	0.390073	0.0957219	4.07506	4.60023e-05	0.000178742
BCL2L1	259.762	0.594107	0.145801	4.07479	4.60555e-05	0.000178899
ADSL	499.07	0.382777	0.0939408	4.07466	4.60807e-05	0.000178948
COG2	130.871	0.571706	0.140356	4.07325	4.63621e-05	0.00017999
GLA	223.99	0.755091	0.185385	4.0731	4.63916e-05	0.000180055
EIF5B	1246.13	0.421582	0.103507	4.07297	4.64172e-05	0.000180104
CCND2	2386.48	0.464894	0.114169	4.07198	4.66161e-05	0.000180826
UBOX5	62.6956	-0.619002	0.152035	-4.07143	4.67249e-05	0.000181198
PABIR1	105.117	0.572185	0.140556	4.07086	4.68404e-05	0.000181595
LZTFL1	34.8568	1.28984	0.316873	4.07051	4.69109e-05	0.000181819
ARAF	219.529	0.458022	0.112529	4.07026	4.69604e-05	0.00018196
TBC1D22A	156.834	-0.472174	0.116019	-4.06978	4.70569e-05	0.000182233
ERCC6L2-AS1	50.0832	-0.748501	0.183914	-4.06984	4.70461e-05	0.000182233
INF2	192.253	-0.652115	0.160263	-4.06904	4.72078e-05	0.000182767
NDUFV3	244.461	0.610217	0.149988	4.06843	4.73301e-05	0.000183139
ADRB2	8.99141	-1.98264	0.48732	-4.06845	4.73261e-05	0.000183139
NECAB3	51.4278	-0.768027	0.188804	-4.06785	4.74483e-05	0.000183496
ABRAXAS1	34.9554	-0.920991	0.226404	-4.06791	4.74374e-05	0.000183496
VPS72	448.493	0.462468	0.113701	4.06741	4.75382e-05	0.000183793
LINC01237	7.93769	-1.80452	0.443676	-4.0672	4.75816e-05	0.00018391
NLRP3	7.21266	-1.94915	0.479442	-4.06545	4.79402e-05	0.000185244
ZNF430	96.8114	-0.549506	0.135173	-4.0652	4.79906e-05	0.000185388
MAP3K3	153.535	-0.497575	0.122447	-4.06361	4.83196e-05	0.000186608
HIRA	216.486	0.513645	0.126429	4.06271	4.85063e-05	0.000187277
NUP35	130.995	0.736893	0.181395	4.06236	4.85795e-05	0.000187484
KYAT1	118.257	0.578355	0.142371	4.06232	4.85867e-05	0.000187484
GPBP1	361.897	-0.372384	0.0916771	-4.06191	4.86726e-05	0.000187764
EIF4E2	656.586	0.472125	0.116361	4.05743	4.96167e-05	0.000191353
TNFSF12	709.467	-0.543956	0.13407	-4.05726	4.96508e-05	0.000191432
ZNF318	35.7874	-1.04253	0.256986	-4.05677	4.97555e-05	0.000191783
IL4I1	31.6033	1.58592	0.39102	4.05587	4.99484e-05	0.000192474
SLC7A11	64.8896	2.15292	0.530883	4.05535	5.00603e-05	0.000192852
CTC1	48.9546	-1.06403	0.262445	-4.0543	5.02838e-05	0.00019366
UBQLN2	244.671	-0.441685	0.108954	-4.05388	5.03751e-05	0.000193958
FNBP1	743.272	-0.415282	0.102454	-4.05335	5.04889e-05	0.000194343
DPH1	296.034	0.489097	0.12068	4.05286	5.05959e-05	0.000194701
EOLA2	166.807	0.540201	0.133293	4.05274	5.06216e-05	0.000194746
ATPAF1	281.534	0.361363	0.0891938	4.05144	5.0903e-05	0.000195775
TAB2	530.924	-0.341234	0.0842541	-4.05006	5.12041e-05	0.000196879
POP5	306.853	0.518214	0.128016	4.04804	5.16477e-05	0.000198531
TNFRSF4	86.3067	1.37466	0.339645	4.04733	5.1806e-05	0.000199084
SELENOK	872.444	0.474882	0.117347	4.04681	5.19212e-05	0.000199418
RAB11A	682.579	-0.291778	0.0720998	-4.04686	5.19095e-05	0.000199418
CD46	286.338	-0.490493	0.12121	-4.04665	5.19559e-05	0.000199496
CAPN5	4.91018	-2.64317	0.653187	-4.04658	5.19722e-05	0.000199504
RHEBL1	70.4515	0.868357	0.214635	4.04574	5.21577e-05	0.000200161
STAU1	403.356	0.345436	0.0853844	4.04565	5.21774e-05	0.000200183
CXCL10	22.9092	1.99177	0.492374	4.04525	5.22683e-05	0.000200476
HLA-DOA	16.6716	-1.50459	0.371951	-4.04513	5.22947e-05	0.000200523
GSAP	16.1889	-1.28841	0.318527	-4.04491	5.23424e-05	0.00020065
CCDC85C	35.0272	-1.36564	0.337663	-4.04438	5.24611e-05	0.000201051
ARAP3	32.4795	-0.939874	0.232436	-4.04358	5.26413e-05	0.000201686
HECTD4	82.0963	-0.627877	0.15533	-4.04222	5.29466e-05	0.0002028
CCDC167	610.563	0.642779	0.159056	4.04121	5.31756e-05	0.000203622
UBQLN1	360.312	0.355186	0.0879037	4.04062	5.33093e-05	0.000204078
HNRNPD	2961.8	0.375442	0.0929754	4.03808	5.38904e-05	0.000206246
SUB1	3708.16	0.390693	0.0967755	4.03711	5.41145e-05	0.000207043
RGS10	1509.04	-0.509729	0.126263	-4.03705	5.41281e-05	0.000207043
GALNT12	21.611	-1.17742	0.291769	-4.03544	5.44989e-05	0.000208405
PARP4	148.068	-0.492502	0.122094	-4.03379	5.48844e-05	0.000209821
SARDH	7.12543	-1.79965	0.446211	-4.03319	5.50239e-05	0.000210297
EPHB6	37.9133	-1.00197	0.248477	-4.03243	5.52023e-05	0.000210922
ATG3	344.139	0.366962	0.0910054	4.03231	5.52307e-05	0.000210973
SRP72	896.663	0.28806	0.0714443	4.03195	5.53166e-05	0.000211243
LINC00302	15.0999	4.31847	1.07165	4.02975	5.58366e-05	0.000213171
TMF1	213.107	-0.477056	0.118433	-4.02806	5.62381e-05	0.000214645
DPM2	244.659	0.493698	0.122587	4.02733	5.64138e-05	0.000215257
SETD5	326.052	-0.54287	0.134823	-4.02653	5.66057e-05	0.000215931
TMEM222	220.332	0.471423	0.117122	4.02507	5.69588e-05	0.000217219
NDUFS7	670.762	0.464708	0.115463	4.02471	5.70444e-05	0.000217486
DNAJB14	216.701	-0.462657	0.114969	-4.02419	5.71707e-05	0.000217908
HEATR5B	45.2737	-0.780316	0.193912	-4.02408	5.71992e-05	0.000217957
ECRG4	2.83149	-3.60614	0.896175	-4.02393	5.72361e-05	0.000218039
MT1A	67.1679	2.97111	0.738537	4.02297	5.74696e-05	0.000218868
MIF	5202.44	-0.56428	0.140279	-4.02256	5.75698e-05	0.000219191
GARRE1	46.8272	-0.859988	0.213819	-4.02204	5.76966e-05	0.000219614
ADAM9	83.1765	0.720172	0.179063	4.02189	5.77335e-05	0.000219695
PI3	291.056	1.63634	0.406929	4.02119	5.79054e-05	0.000220289
JMJD7	21.8238	-1.04967	0.261076	-4.02055	5.80624e-05	0.000220826
EML3	228.547	-0.484263	0.120494	-4.01897	5.84528e-05	0.000222251
COG8	150.439	0.468065	0.116483	4.0183	5.86192e-05	0.000222801
PAN3	75.5097	-0.610891	0.152029	-4.01826	5.86293e-05	0.000222801
DEFB4B	9.51318	4.34403	1.0811	4.01815	5.86558e-05	0.000222841
PUS7	102.977	0.848132	0.211084	4.01798	5.86997e-05	0.000222948
ANKRD26	126.632	-0.686957	0.170992	-4.01747	5.88258e-05	0.000223366
GIPC3	2.74032	-3.71936	0.925832	-4.01731	5.8866e-05	0.000223458
ACSS1	103.714	-0.667983	0.166321	-4.01622	5.914e-05	0.000224437
MYG1-AS1	20.416	1.57513	0.392263	4.0155	5.93196e-05	0.000225058
TRMT112	1704.78	0.522008	0.13003	4.01453	5.95653e-05	0.000225886
BISPR	38.866	-0.891381	0.222043	-4.01444	5.95862e-05	0.000225886
RILP	44.421	-1.07524	0.26784	-4.01449	5.95733e-05	0.000225886
CD48	3291.12	-0.584579	0.145627	-4.01423	5.96403e-05	0.00022603
EIF4B	803.015	-0.388527	0.0968061	-4.01346	5.98348e-05	0.000226644
ZBTB46-AS2	5.03116	-2.31581	0.577009	-4.01348	5.98308e-05	0.000226644
PTPN6	320.006	0.544449	0.135662	4.01327	5.98833e-05	0.000226706
ZNF75A	71.7062	-0.721642	0.179814	-4.01327	5.9883e-05	0.000226706
RAC2	5307.91	-0.433239	0.107969	-4.01263	6.00447e-05	0.000227255
CACNA1A	4.01475	-3.11005	0.775299	-4.01142	6.03539e-05	0.000228364
HLF	13.9383	1.76546	0.440119	4.01133	6.03778e-05	0.000228393
CATSPER2P1	10.1653	-1.53118	0.38186	-4.0098	6.07713e-05	0.000229819
SVBP	181.831	-0.437939	0.109233	-4.00921	6.09226e-05	0.000230329
ZBP1	7.05385	-2.19683	0.548009	-4.00874	6.10424e-05	0.00023072
NCOA5	226.776	0.420819	0.104983	4.00844	6.1122e-05	0.000230958
XAF1	89.9771	-1.12041	0.279687	-4.00593	6.17727e-05	0.000233354
ARL2BP	269.051	-0.357462	0.0892514	-4.00511	6.19887e-05	0.000234107
CSTF3	249.178	0.476851	0.119096	4.00392	6.23007e-05	0.000235222
ZNF598	361.766	0.399396	0.0997879	4.00245	6.26892e-05	0.000236625
DCUN1D3	138.663	0.657903	0.164384	4.00222	6.27503e-05	0.000236665
XKR6	31.6945	-0.877229	0.219182	-4.00228	6.27339e-05	0.000236665
ELAPOR2	15.4035	-1.58079	0.394969	-4.00231	6.27261e-05	0.000236665
ST20	147.828	0.510257	0.127531	4.00104	6.3066e-05	0.000237791
NREP	67.1076	-0.773836	0.193463	-3.99993	6.33623e-05	0.000238844
C9orf78	1024.68	0.410509	0.102662	3.99863	6.37092e-05	0.000240087
ZAP70	661.249	-0.416326	0.10414	-3.99774	6.39502e-05	0.000240931
ZNF528	15.406	-1.25134	0.313075	-3.99694	6.41671e-05	0.000241683
WBP1L	108.156	-0.644795	0.161351	-3.99623	6.43585e-05	0.000242338
TOGARAM1	27.6477	-1.06298	0.266003	-3.99612	6.43878e-05	0.000242384
C8orf76	163.148	0.686877	0.171919	3.99536	6.4597e-05	0.000243106
POLR1HASP	56.6301	-0.809966	0.202752	-3.99485	6.47344e-05	0.000243558
ZNF136	34.9445	-0.937289	0.23466	-3.99424	6.4903e-05	0.000244127
FBXO22	209.705	0.409692	0.102602	3.99303	6.52354e-05	0.000245246
KDM5D	39.5119	-1.02669	0.257121	-3.99303	6.52356e-05	0.000245246
UQCC4	217.302	0.619306	0.155141	3.99188	6.55511e-05	0.000246366
PDGFA	57.7157	1.34235	0.33628	3.99176	6.55858e-05	0.00024643
LSG1	173.065	0.5496	0.137712	3.99094	6.58111e-05	0.000247211
NLGN2	15.5177	-1.7407	0.436193	-3.99067	6.58872e-05	0.00024743
PKN2	85.4412	-0.797565	0.199917	-3.98947	6.62198e-05	0.000248613
GPA33	6.93867	-2.55517	0.640514	-3.98924	6.62844e-05	0.000248788
CD44	1220.01	-0.521939	0.130842	-3.98908	6.633e-05	0.000248893
LINC00205	13.153	-1.48548	0.372395	-3.98898	6.63586e-05	0.000248934
TCIRG1	138.278	-0.586408	0.147086	-3.98683	6.6962e-05	0.00025113
SLC39A13	63.7311	-0.724499	0.181828	-3.98454	6.76122e-05	0.000253501
SDC4	206.724	0.600627	0.150855	3.9815	6.84821e-05	0.000256694
ZCCHC9	325.438	0.387002	0.0972165	3.98083	6.8676e-05	0.000257351
COX8A	4548.2	0.371358	0.0933005	3.98024	6.88471e-05	0.000257923
GNPAT	277.663	0.39982	0.100457	3.98002	6.89097e-05	0.000258089
RNF25	107.857	0.595087	0.149526	3.97981	6.89699e-05	0.000258245
EFHD2	944.859	0.3881	0.0975347	3.97909	6.91784e-05	0.000258957
MRPL50	297.884	0.569753	0.143197	3.97881	6.9261e-05	0.000259197
RPUSD4	114.519	0.562523	0.14142	3.97767	6.95926e-05	0.000260368
DDOST	921.691	0.372231	0.0935829	3.97756	6.9627e-05	0.000260428
KIFBP	77.8815	0.699137	0.175794	3.97702	6.97844e-05	0.000260947
SPTAN1	381.654	-0.468126	0.117787	-3.97435	7.0571e-05	0.000263818
RABGAP1	88.7134	-0.701537	0.17657	-3.97315	7.09296e-05	0.000265087
ALG3	293.628	0.481316	0.121175	3.97209	7.12452e-05	0.000266196
MXD3	302.46	-0.508513	0.128029	-3.97186	7.13124e-05	0.000266376
INTS6L	74.122	-0.706864	0.177976	-3.97168	7.13662e-05	0.000266506
SPNS3	74.6033	-1.12734	0.28385	-3.9716	7.13929e-05	0.000266535
ZNF429	15.2075	-1.34022	0.33747	-3.97136	7.14633e-05	0.000266726
CIC	169.465	-0.457097	0.115145	-3.96975	7.19493e-05	0.000268469
IRF7	87.7134	-0.807022	0.203324	-3.96915	7.21299e-05	0.000269071
SLC38A5	327.463	0.629057	0.158492	3.96902	7.21675e-05	0.00026914
PPT2-EGFL8	21.2009	-1.01283	0.255227	-3.96835	7.23719e-05	0.00026983
TIMM22	178.331	0.559102	0.140942	3.9669	7.28143e-05	0.000271408
CD2AP	147.832	-0.527626	0.133088	-3.96449	7.35522e-05	0.000274085
OGFOD3	179.416	0.49134	0.123976	3.96319	7.39558e-05	0.000275516
COX20	495.832	0.415483	0.104838	3.96308	7.39877e-05	0.000275561
UBL4A	375.475	0.368973	0.0931288	3.96196	7.43364e-05	0.000276764
LRP10	306.846	-0.47176	0.119074	-3.96192	7.43501e-05	0.000276764
COQ7	75.2837	0.697631	0.176102	3.96151	7.44761e-05	0.00027716
LCE1E	11.8017	4.16652	1.05201	3.96054	7.47815e-05	0.000278222
CPSF6	353.644	0.357085	0.0901925	3.95914	7.52213e-05	0.000279784
FXYD1	5.06609	-2.20352	0.55658	-3.95904	7.52517e-05	0.000279823
MOB3A	530.828	-0.615599	0.15552	-3.95832	7.5478e-05	0.00028059
CBL	286.724	-0.491315	0.124141	-3.95771	7.56727e-05	0.000281239
EZH2	515.052	0.357888	0.0904651	3.95608	7.61883e-05	0.00028308
SH2D3C	130.792	-0.966116	0.24423	-3.95577	7.62878e-05	0.000283375
CDKN3	883.694	0.552643	0.139732	3.95502	7.65282e-05	0.000284192
LINC00869	275.995	-0.556953	0.140831	-3.95477	7.66088e-05	0.000284416
UXT	1083.16	-0.435478	0.110146	-3.95365	7.69674e-05	0.000285672
ARPC4-TTLL3	23.9601	-0.955547	0.241695	-3.95352	7.701e-05	0.000285754
FMC1-LUC7L2	135.273	0.541657	0.137114	3.95041	7.8019e-05	0.000289422
TMEM91	15.1128	-1.28704	0.325822	-3.95015	7.81033e-05	0.000289658
SDHAF3	214.021	0.646055	0.163557	3.95003	7.81422e-05	0.000289726
CYP2R1	36.8304	-0.941161	0.238272	-3.94994	7.81708e-05	0.000289755
MIS18BP1	269.734	-0.413595	0.104718	-3.94961	7.82775e-05	0.000290074
TRIM44	205.679	-0.458169	0.116055	-3.94785	7.88576e-05	0.000292146
EDEM1	686.932	0.449147	0.113778	3.94756	7.8953e-05	0.000292407
RAB30	53.555	-0.771122	0.195344	-3.94751	7.89696e-05	0.000292407
DGKH	54.2805	-0.882086	0.223544	-3.94591	7.94976e-05	0.000294284
CXCL16	53.8125	-1.07578	0.272654	-3.9456	7.95997e-05	0.000294584
LRRC37A2	20.4769	-1.1248	0.285095	-3.94535	7.96842e-05	0.000294819
PARP3	29.0734	-0.966088	0.244877	-3.94519	7.97352e-05	0.00029493
CRAT	59.3005	-0.662384	0.167908	-3.94491	7.98288e-05	0.000295198
HNRNPH2	256.198	-0.42432	0.107579	-3.94426	8.00456e-05	0.000295922
EOLA1	168.953	0.531684	0.13481	3.94396	8.01482e-05	0.000296223
LLPH	400.127	0.477099	0.120985	3.94344	8.03217e-05	0.000296786
NR2C2AP	215.885	0.509488	0.129215	3.94296	8.04833e-05	0.000297305
CNOT8	334.557	-0.367184	0.0931813	-3.94054	8.12995e-05	0.000300241
TSKU	13.5837	-1.748	0.443637	-3.94016	8.14288e-05	0.000300639
HMMR	322.415	0.481728	0.122274	3.93975	8.1568e-05	0.000301073
KDELR2	811.176	0.427856	0.108625	3.93882	8.18827e-05	0.00030203
GON7	282.065	0.597838	0.151778	3.93889	8.1859e-05	0.00030203
ZNF606-AS1	7.25315	-1.83094	0.464847	-3.93879	8.18919e-05	0.00030203
POLR2H	1185.45	0.514548	0.130657	3.93816	8.21097e-05	0.000302754
TXLNA	414.909	0.43989	0.111709	3.93781	8.22272e-05	0.000303031
TULP4	58.6152	-0.67894	0.172416	-3.93781	8.2228e-05	0.000303031
TCF20	107.106	-0.594083	0.150891	-3.93715	8.24541e-05	0.000303784
WASF2	682.812	-0.3528	0.0896132	-3.93692	8.25334e-05	0.000303995
NOL10	227.291	0.552831	0.140424	3.93686	8.25547e-05	0.000303995
PQBP1	427.702	0.384203	0.0976003	3.93649	8.26816e-05	0.000304382
FAT2	11.5729	-1.77095	0.449949	-3.93588	8.28921e-05	0.000305077
PTGER4	184.379	-0.707883	0.179916	-3.93452	8.33641e-05	0.000306734
EGFL8	19.3892	-1.02798	0.261306	-3.934	8.35435e-05	0.000307313
CCNB2	716.625	0.42269	0.107509	3.93167	8.43592e-05	0.000310232
GIHCG	191.59	0.455293	0.115819	3.93108	8.45652e-05	0.000310908
RIMKLB	12.7312	-1.7988	0.457708	-3.93002	8.49387e-05	0.000312174
BRPF3-AS1	3.35066	-2.69962	0.68693	-3.92998	8.49542e-05	0.000312174
BRK1	1218.87	-0.330382	0.0840764	-3.92955	8.51054e-05	0.000312648
PACC1	100.449	0.626425	0.15943	3.92916	8.52424e-05	0.000313069
ITGB4	71.6547	-0.848725	0.216028	-3.92878	8.53766e-05	0.00031348
KRBA2	14.0326	-1.20281	0.306187	-3.92835	8.55323e-05	0.000313969
NDUFB3	1019.13	0.497862	0.126761	3.92757	8.58096e-05	0.000314822
H2AC19	66.2119	-0.711542	0.181164	-3.92761	8.57938e-05	0.000314822
RBM10	410.635	0.402254	0.102432	3.92703	8.59996e-05	0.000315354
MYD88	233.35	-0.435445	0.110882	-3.92709	8.59789e-05	0.000315354
PAGR1	210.512	0.432759	0.110205	3.92687	8.60596e-05	0.000315492
C1orf53	27.6305	1.33844	0.341022	3.92479	8.6804e-05	0.000318138
NCKAP1L	367.686	-0.464102	0.118257	-3.92454	8.68974e-05	0.000318326
DBF4	341.604	0.429282	0.109384	3.92453	8.69008e-05	0.000318326
MIB2	126.746	-0.659175	0.167992	-3.92386	8.71427e-05	0.000319128
AIP	850.321	0.436815	0.111333	3.9235	8.7272e-05	0.000319519
TMA7	3751.19	0.597243	0.152271	3.92224	8.77297e-05	0.00032111
H2AC18	65.5105	-0.711629	0.181478	-3.9213	8.8074e-05	0.000322286
IKBKB	129.451	-0.553945	0.1413	-3.92036	8.84178e-05	0.00032346
DGLUCY	98.8717	-0.640693	0.163439	-3.92008	8.85199e-05	0.000323749
RAB20	18.5521	-1.91134	0.487684	-3.91921	8.88385e-05	0.00032483
ZNF449	8.56074	-1.98755	0.507184	-3.91879	8.8995e-05	0.000325317
SMARCA5	510.234	0.395094	0.100856	3.91741	8.95065e-05	0.000327101
CCNE2	160.028	0.696218	0.17775	3.91684	8.97172e-05	0.000327722
GNS	88.3451	-0.536398	0.136947	-3.91682	8.97231e-05	0.000327722
THOC3	299.958	0.445605	0.113774	3.91659	8.98096e-05	0.000327953
DDAH2	711.95	-0.386003	0.0985594	-3.91645	8.98628e-05	0.000328061
FDPS	920.214	0.335877	0.0857643	3.91628	8.99266e-05	0.000328209
CFDP1	216.526	-0.578814	0.14787	-3.91434	9.06534e-05	0.000330775
NCBP1	195.423	0.442837	0.113145	3.91388	9.08261e-05	0.000331319
CMTM3	659.197	-0.419039	0.107071	-3.91367	9.09048e-05	0.00033152
CDV3	1284.19	0.327614	0.0837207	3.91317	9.10912e-05	0.000332113
DZIP3	51.8729	-0.815842	0.208511	-3.9127	9.12692e-05	0.000332676
CNPY4	99.5696	-0.528466	0.135081	-3.91223	9.14465e-05	0.000333235
FAM215B	10.3675	-1.52502	0.389874	-3.91157	9.16972e-05	0.000334062
ATP5MJ	1816.07	0.332911	0.0851496	3.90971	9.24061e-05	0.00033647
MMP11	4.32469	-2.95019	0.754574	-3.90974	9.23951e-05	0.00033647
CENPQ	130.769	0.593177	0.151749	3.90895	9.27e-05	0.000337452
DSC2	71.3362	1.18855	0.304084	3.90863	9.28215e-05	0.000337807
CMAHP	262.705	0.52979	0.13555	3.90846	9.28866e-05	0.000337956
EPC1	234.082	-0.469758	0.120212	-3.90774	9.31625e-05	0.000338872
UCHL3	338.864	0.423842	0.108475	3.90726	9.33495e-05	0.000339464
ZNF836	25.6613	-0.927361	0.237356	-3.90705	9.34295e-05	0.000339667
POLR1E	189.889	0.457479	0.117122	3.90601	9.38343e-05	0.00034105
SYNGR2	592.156	0.483607	0.123832	3.90533	9.40961e-05	0.000341819
NFE2L1	250.628	0.85745	0.219562	3.90527	9.4119e-05	0.000341819
FOXO3	80.5151	-0.838416	0.214688	-3.90528	9.41167e-05	0.000341819
ARHGAP31	44.3098	1.36164	0.348715	3.90473	9.43305e-05	0.000342498
INPP5D	392.765	-0.529194	0.135542	-3.90429	9.45023e-05	0.000343033
C12orf75	2075.64	0.561114	0.143791	3.90229	9.52887e-05	0.000345798
FCF1	213.685	0.430063	0.110223	3.90174	9.55028e-05	0.000346485
PLAAT3	101.017	-0.729662	0.187082	-3.90023	9.6102e-05	0.000348569
KNOP1	227.826	0.584773	0.149968	3.89931	9.64686e-05	0.000349808
TMX1	525.014	0.343196	0.0880453	3.89795	9.70111e-05	0.000351684
KLHL3	14.2584	-1.72532	0.442703	-3.89725	9.72928e-05	0.000352614
ZNF677	12.4773	-1.47726	0.379082	-3.89695	9.74125e-05	0.000352957
SLBP	652.421	0.424486	0.10894	3.8965	9.75912e-05	0.000353421
NORAD	463.502	-0.480377	0.123284	-3.89652	9.75868e-05	0.000353421
KRT10	1158.65	0.294696	0.0756516	3.89543	9.80251e-05	0.000354901
OAS2	206.213	-0.490161	0.125844	-3.89498	9.82065e-05	0.000355466
SIGLEC17P	8.30959	-2.21276	0.568145	-3.89471	9.83175e-05	0.000355776
NNT	183.352	-0.469825	0.120635	-3.8946	9.83594e-05	0.000355835
LINC00996	15.7926	-1.39875	0.359181	-3.89428	9.84911e-05	0.00035622
TSC22D3	218.322	-1.39006	0.356964	-3.89411	9.85582e-05	0.000356371
C14orf132	5.86818	-3.07427	0.789841	-3.89226	9.93131e-05	0.000359008
SCAMP3	673.364	0.349383	0.0897807	3.89152	9.96187e-05	0.000359964
AHDC1	80.0385	-0.750808	0.192936	-3.89149	9.9629e-05	0.000359964
SBF1	430.782	-0.343734	0.0883328	-3.89135	9.96867e-05	0.00036008
UBQLN4	91.4065	0.59669	0.153357	3.89085	9.98934e-05	0.000360733
MAP3K14-AS1	18.8974	-1.14142	0.293376	-3.89064	9.99817e-05	0.000360959
COG1	75.9448	-0.584297	0.1502	-3.89012	0.000100194	0.000361634
MFSD14CP	85.8186	-0.570555	0.146697	-3.88934	0.000100518	0.000362708
ZNF793	4.48746	-2.5781	0.662986	-3.88862	0.000100815	0.000363686
GNG2	959.338	-0.481248	0.123767	-3.88835	0.000100928	0.000364
REEP4	357.031	0.507928	0.130643	3.8879	0.000101116	0.000364491
DEFB4A	10.9322	3.51783	0.904811	3.88792	0.000101106	0.000364491
KCTD15	23.6745	1.31428	0.338201	3.8861	0.000101868	0.000367108
HERC4	141.189	-0.487302	0.125412	-3.88562	0.000102069	0.000367737
ALDH6A1	50.1824	-0.807541	0.207845	-3.88531	0.000102198	0.000368108
DHX37	120.18	0.582912	0.150101	3.88347	0.000102976	0.000370814
TRAPPC3	488.482	0.354171	0.0912275	3.88228	0.000103482	0.00037254
DBI	1859.26	0.285367	0.0735071	3.88217	0.000103529	0.000372613
CCDC142	358.321	0.371481	0.0956962	3.88188	0.000103653	0.000372901
GRK3	239.493	0.630872	0.162518	3.88186	0.000103662	0.000372901
SFMBT2	81.8933	-0.681734	0.175634	-3.88157	0.000103784	0.000373243
MMRN1	3.20293	-3.11065	0.801504	-3.88102	0.000104019	0.000373993
KRIT1	108.687	-0.501575	0.129257	-3.88044	0.000104267	0.000374788
ZNF689	125.77	0.530552	0.136768	3.8792	0.0001048	0.000376608
PARP14	231.999	-0.541788	0.139693	-3.87843	0.000105135	0.000377715
ARHGAP25	234.441	-0.629632	0.16235	-3.87823	0.000105219	0.000377918
EVI5L	25.7308	-0.940217	0.24252	-3.87686	0.000105812	0.000379954
EIF1AD	105.763	0.599443	0.154634	3.87653	0.000105956	0.000380374
PLK4	196.321	0.520394	0.134313	3.87448	0.000106852	0.000383492
SLC25A46	388.226	0.381299	0.0984271	3.87392	0.000107098	0.000384275
RTN4IP1	67.6604	0.765313	0.197631	3.87244	0.000107752	0.000386524
TAGLN	24.324	-1.16793	0.301614	-3.87226	0.000107831	0.000386706
ZNF808	16.7042	-1.22363	0.316072	-3.87136	0.000108228	0.000388033
UGP2	629.511	-0.332416	0.0858811	-3.87065	0.000108545	0.00038897
NBPF14	58.6624	-0.73914	0.19096	-3.87066	0.000108543	0.00038897
ARHGDIB	4815.78	-0.414715	0.107147	-3.87051	0.000108609	0.0003891
KIF16B	31.7079	-0.955874	0.247093	-3.86848	0.000109518	0.000392255
PCED1A	38.4981	-0.892038	0.230659	-3.86735	0.000110026	0.000393974
MZF1	37.4315	-0.973936	0.251844	-3.86722	0.000110082	0.000394073
MIR155HG	266.705	0.73035	0.188874	3.86686	0.000110244	0.000394551
PIGU	204.524	0.445155	0.115128	3.8666	0.000110363	0.000394781
CHAMP1	199.522	0.419742	0.108556	3.8666	0.000110364	0.000394781
MND1	98.6914	0.519161	0.1343	3.86568	0.000110778	0.000396161
PDHX	102.189	0.570213	0.147526	3.86518	0.000111009	0.000396886
DCTN6	271.14	0.459554	0.118928	3.86415	0.000111478	0.00039846
TMEM160	742.187	0.548544	0.142058	3.86142	0.000112729	0.000402831
ALG8	186.639	0.426664	0.110504	3.86109	0.000112883	0.000403227
NBEAL1	124.618	-0.462948	0.119903	-3.86103	0.00011291	0.000403227
CYRIA	4.70777	-2.59626	0.672434	-3.86099	0.000112927	0.000403227
SDF2	287.132	0.418557	0.108416	3.86066	0.000113082	0.000403679
SNX10	344.034	0.533062	0.13812	3.8594	0.000113666	0.00040566
SMU1	259.814	0.357295	0.0925956	3.85866	0.000114008	0.000406778
MFAP1	264.659	0.503081	0.130396	3.8581	0.00011427	0.00040761
ICAM2	128.784	-0.537746	0.139384	-3.85802	0.000114309	0.000407643
CEBPB	1281.93	0.826695	0.2143	3.85765	0.000114482	0.000408157
TNFAIP8L1	123.146	-0.607741	0.157633	-3.85542	0.00011553	0.00041179
SIK3	134.647	-0.586722	0.152187	-3.85527	0.000115601	0.000411936
PRKAB1	182.962	0.453398	0.117621	3.85474	0.000115851	0.000412721
KCNH3	9.93896	-1.42143	0.36876	-3.85463	0.000115904	0.000412805
SPATA2L	14.6986	-1.43249	0.371669	-3.85421	0.000116102	0.000413409
CAPG	921.502	-0.812416	0.210801	-3.85395	0.000116225	0.00041374
METTL26	501.654	0.454812	0.11805	3.8527	0.000116822	0.000415614
ZNF813	13.9088	-1.24719	0.323717	-3.85273	0.000116809	0.000415614
ADAMTS10	3.81605	-2.6948	0.699465	-3.85266	0.000116841	0.000415614
COX7A2	3017.38	0.568939	0.1477	3.85199	0.000117164	0.000416553
TEX48	15.9974	1.81872	0.472146	3.85202	0.000117147	0.000416553
PFKFB4	31.1207	-2.40406	0.624208	-3.85137	0.000117459	0.000417496
ARRB1	74.0061	-0.776376	0.201643	-3.85026	0.000117994	0.00041929
CASP10	68.2075	-0.657398	0.170806	-3.8488	0.000118698	0.000421584
DNAAF9	27.0762	-0.972182	0.252594	-3.8488	0.000118699	0.000421584
ANKRD40	195.577	0.540427	0.140469	3.84731	0.00011942	0.000424036
TRIM27	282.528	0.368186	0.0957464	3.84543	0.000120343	0.000427206
DCTN2	464.941	0.353881	0.0920307	3.84525	0.00012043	0.000427405
DFFA	300.269	0.444402	0.115576	3.84509	0.000120507	0.000427572
NIN	182.956	-0.472714	0.122963	-3.84437	0.000120863	0.000428725
EGFL7	31.5975	-1.33655	0.347807	-3.84281	0.000121636	0.000431357
MTERF3	115.479	0.600287	0.156218	3.84262	0.000121726	0.000431568
BRD7	432.891	0.367821	0.0957259	3.84244	0.000121816	0.000431778
CHCHD6	74.6843	0.765326	0.199204	3.84192	0.000122077	0.000432593
AGPS	270.308	0.366313	0.0953658	3.84114	0.000122467	0.000433865
AP3M1	295.827	0.452261	0.117828	3.83832	0.00012388	0.000438763
MARK2	372.868	-0.485574	0.126514	-3.8381	0.000123988	0.000438923
DEF8	169.001	0.669926	0.174544	3.83815	0.000123965	0.000438923
TUBGCP6	51.8308	-0.672117	0.175124	-3.83795	0.000124064	0.000439079
WDR3	155.17	0.664888	0.173304	3.83653	0.000124783	0.000441514
UBE2G1	303.072	0.424683	0.110712	3.83593	0.00012509	0.000442487
TIGIT	341.85	0.729136	0.190104	3.83546	0.000125332	0.000443231
ZNF417	15.9374	-1.28849	0.336028	-3.83449	0.000125827	0.000444872
S1PR5	5.9972	-2.49233	0.65009	-3.83382	0.000126171	0.000445972
BIVM-ERCC5	88.0253	-0.577995	0.150774	-3.83352	0.000126323	0.000446399
RPAIN	391.264	0.367248	0.0958148	3.83289	0.000126644	0.000447421
DHFR	684.008	0.355101	0.0926757	3.83165	0.000127287	0.000449577
NINJ1	236.233	0.536859	0.140165	3.8302	0.000128039	0.000452121
FAM228B	18.2335	-1.10269	0.287944	-3.82954	0.000128386	0.00045323
KLHDC1	6.10682	-1.84421	0.481725	-3.82836	0.000129001	0.000455288
CLIP3	3.70649	-2.30994	0.60354	-3.82732	0.000129544	0.00045709
MRPL48	292.791	0.497071	0.129888	3.82692	0.000129758	0.000457728
CCDC47	293.557	0.468593	0.122465	3.82636	0.000130053	0.000458655
USP53	33.392	-0.987827	0.258191	-3.82595	0.00013027	0.000459303
PAIP2	748.098	-0.278531	0.072821	-3.82487	0.000130839	0.000461195
ZNF687-AS1	21.0888	1.5042	0.393295	3.82459	0.000130988	0.000461603
PACS2	73.9741	-0.659455	0.172435	-3.82438	0.000131101	0.000461884
SLC12A6	106.068	-0.606565	0.158621	-3.82398	0.000131316	0.000462527
PIKFYVE	59.0704	-0.800465	0.209377	-3.82308	0.000131793	0.000464091
IL1RAP	110.576	0.589124	0.154117	3.82257	0.000132069	0.000464947
PRPF4	221.059	0.532751	0.13942	3.82121	0.0001328	0.000467285
BSPRY	18.2693	-1.22727	0.321171	-3.82123	0.000132786	0.000467285
PARVG	274.395	-0.550216	0.143994	-3.82111	0.00013285	0.000467344
PSMG4	303.236	0.431729	0.113015	3.82009	0.000133403	0.00046917
EVI2B	391.021	-0.669998	0.17541	-3.81962	0.00013366	0.000469955
GTF2IRD2B	50.9265	-0.684539	0.179238	-3.81917	0.000133901	0.000470685
WDR77	252.864	0.482667	0.126404	3.81845	0.000134294	0.000471948
MAP1A	16.9642	-1.39697	0.365916	-3.81773	0.000134686	0.000473088
CABP4	2.60352	-4.30331	1.12718	-3.81776	0.000134669	0.000473088
HERC5	34.3079	-0.932094	0.244171	-3.81738	0.000134877	0.000473643
DMTN	70.4945	-0.901195	0.236192	-3.81552	0.000135894	0.000477094
