## Supplementary Tables for "High-avidity TCR signaling drives an NKG2A-positive CD8 T cell exhaustion state in human tumors": Supplementary_Table_5.xlsx (part 3 of 3)

### Sheet: E7-Q6E-SCT_vs_EmptyVector (continued)
Gene	baseMean	log2FoldChange	lfcSE	stat	pvalue	padj
PPIL3	544.093	0.484086	0.126887	3.8151	0.000136128	0.000477796
QTRT1	227.708	0.477767	0.125246	3.81464	0.000136382	0.000478566
LINC01572	28.8666	-0.971418	0.254768	-3.81295	0.00013732	0.000481739
RRM2B	151.192	0.523649	0.137342	3.81274	0.000137434	0.000482015
HPRT1	827.103	0.334881	0.0878652	3.81131	0.000138235	0.000484703
MIEN1	622.782	0.537298	0.140993	3.81082	0.000138509	0.000485545
KMT2B	214.465	-0.487024	0.127829	-3.80997	0.000138981	0.000486956
LINC00324	28.2371	-0.991082	0.260124	-3.81004	0.000138947	0.000486956
KCTD17	196.997	0.551496	0.144765	3.80958	0.000139202	0.000487606
TMEM260	30.7298	-0.968665	0.254282	-3.80942	0.000139295	0.000487812
IKBIP	352.393	0.456418	0.11985	3.80826	0.000139948	0.000489977
DUSP2	139.97	1.01659	0.266959	3.80803	0.000140078	0.000490306
MAPK7	39.529	-0.872157	0.229107	-3.80677	0.000140792	0.000492685
LINC00957	17.9753	-1.11681	0.293489	-3.80527	0.000141649	0.000495559
MRPL2	214.518	0.515173	0.135389	3.80513	0.000141728	0.000495712
CD99L2	49.4885	-0.800957	0.210504	-3.80496	0.000141829	0.000495943
INPP5F	79.4723	0.623588	0.163933	3.80391	0.000142431	0.000497922
ZNF875	36.0731	-0.806711	0.212092	-3.80359	0.000142616	0.000498446
TMEM203	188.789	0.421329	0.110777	3.80339	0.000142727	0.000498709
SCYL3	67.4445	-0.63208	0.16622	-3.80267	0.000143143	0.000500037
OLMALINC	16.2606	-1.22975	0.323415	-3.80238	0.000143314	0.000500511
PIK3C2B	36.9114	-0.921059	0.24229	-3.80147	0.000143841	0.000502225
KLHL18	107.135	0.62371	0.164075	3.80138	0.000143894	0.000502286
MRPL53	323.88	0.391016	0.102871	3.80103	0.000144095	0.000502855
MFSD12	277.22	0.426782	0.112284	3.80091	0.000144165	0.000502855
DNAJB12	180.853	0.416063	0.109464	3.80091	0.000144164	0.000502855
SMIM19	311.772	-0.44615	0.117384	-3.80077	0.00014425	0.000503026
ZNF326	199.214	0.486021	0.127884	3.80049	0.000144412	0.000503467
ZDHHC6	203.163	0.424457	0.111702	3.79989	0.000144759	0.000504424
ANKRD23	28.4913	-0.856187	0.225316	-3.79994	0.000144731	0.000504424
ZNF440	13.2038	-1.27556	0.336307	-3.79285	0.000148926	0.000518817
ERP29	743.28	-0.487257	0.128479	-3.79251	0.000149135	0.000519331
CLSTN1	241.175	-0.528034	0.139232	-3.79248	0.000149148	0.000519331
CHPF2	150.172	-0.45044	0.118779	-3.79227	0.000149279	0.00051966
NCAPH	256.051	0.448408	0.118251	3.79202	0.000149428	0.000520047
SLC25A22	280.498	0.533919	0.14082	3.79149	0.000149744	0.00052102
POLR1G	170.783	0.744704	0.196438	3.79104	0.000150017	0.000521708
C1QTNF6	21.5464	-1.10851	0.292399	-3.79109	0.000149985	0.000521708
SKIC3	230.97	-0.426809	0.112586	-3.79098	0.000150055	0.000521713
SFT2D2	294.536	-0.417357	0.110102	-3.79064	0.000150258	0.000522288
WDR27	29.5875	-0.949722	0.250573	-3.7902	0.000150524	0.000523084
MORC3	100.529	-0.527993	0.139315	-3.78992	0.000150693	0.00052354
ASB16-AS1	45.3352	-0.750065	0.197929	-3.78956	0.000150915	0.000524181
UNG	495.531	0.368931	0.0973631	3.78922	0.00015112	0.000524763
CBLL1	180.667	-0.494366	0.130569	-3.78623	0.000152952	0.000530994
IQGAP2	348.733	-0.553023	0.146092	-3.78544	0.000153436	0.000532541
RP9	218.405	0.444076	0.117341	3.78448	0.000154032	0.00053448
CEP95	135.747	-0.518626	0.137047	-3.78428	0.000154154	0.000534768
ZC3H12A	108.86	-0.524404	0.138625	-3.78289	0.000155018	0.000537371
FARP2	68.2491	0.780396	0.2063	3.78283	0.000155057	0.000537371
GPD1L	57.2201	-0.74584	0.197159	-3.78293	0.000154994	0.000537371
SLCO4A1-AS2	6.32095	-2.02056	0.534134	-3.78288	0.000155024	0.000537371
ATP5MG	6180.54	0.461965	0.122208	3.78015	0.000156736	0.000543056
CTH	43.4878	2.48145	0.656508	3.77977	0.000156976	0.000543751
BNIP1	133.288	0.642776	0.170089	3.77906	0.000157422	0.000545161
CD274	67.0805	0.919319	0.243294	3.77863	0.000157692	0.000545961
TPCN1	57.5893	-0.670712	0.177562	-3.77734	0.000158513	0.000548668
TMEM39A	111.598	0.617676	0.163539	3.77694	0.000158765	0.000549407
TTC3	323.852	-0.632978	0.167617	-3.77633	0.000159157	0.000550492
SLC8B1	58.2453	-0.741595	0.196377	-3.77638	0.000159123	0.000550492
KCTD21	16.5958	-1.12689	0.298558	-3.77443	0.000160373	0.000554559
HTRA2	301.887	0.406076	0.107603	3.77383	0.000160759	0.000555758
CNFN	142.257	1.6607	0.44034	3.77141	0.000162329	0.000561048
USP11	209.92	-0.370949	0.09841	-3.76942	0.000163626	0.000565388
SECISBP2	147.793	-0.465572	0.123552	-3.76823	0.000164412	0.000567966
RGL2	63.8594	-0.629113	0.167002	-3.7671	0.000165157	0.000570397
KBTBD2	158.534	-0.453177	0.120303	-3.76698	0.000165235	0.000570528
PROB1	50.6537	0.840924	0.223247	3.76679	0.000165361	0.000570822
LINC02357	5.44514	4.20318	1.11608	3.76603	0.000165866	0.000572422
KAT2B	194.761	-0.638326	0.169582	-3.76411	0.000167146	0.000576694
PARPBP	127.913	0.637628	0.1694	3.76405	0.000167186	0.000576694
TAF12	291.719	0.38588	0.102551	3.76281	0.000168014	0.000579408
DYNLT3	89.4418	-0.604849	0.160807	-3.76134	0.000169009	0.000582696
ZNF354A	27.6387	-1.02734	0.273273	-3.75938	0.000170333	0.000587117
RNF113A	167.839	-0.500104	0.133042	-3.75899	0.000170599	0.00058789
G0S2	49.3426	2.68019	0.713441	3.75672	0.000172157	0.000593112
ARHGAP27P1-BPTFP1-KPNA2P3	333.533	0.344053	0.0915999	3.75604	0.000172626	0.000594581
PPP1R12B	26.5902	-1.08415	0.288744	-3.7547	0.000173547	0.000597606
ATP5MF	3178.41	0.567493	0.151167	3.75407	0.000173988	0.000598978
CNPPD1	399.089	-0.420887	0.112128	-3.75362	0.000174298	0.000599899
ZNF260	31.1268	-0.836497	0.222896	-3.75285	0.000174834	0.000601596
TBC1D17	58.1718	-0.673524	0.179485	-3.75253	0.000175057	0.000602216
PRKCA	208.237	-0.569442	0.151768	-3.75206	0.000175391	0.000603216
LLGL2	57.0361	-0.887052	0.236612	-3.74898	0.000177558	0.000610519
RASSF3	226.931	-0.42693	0.11389	-3.74862	0.000177808	0.000611229
SAMM50	355.194	0.35392	0.0944849	3.74579	0.000179829	0.000618025
EFHD1	12.5563	-1.91369	0.510948	-3.74538	0.000180124	0.000618886
FAM83A	58.7947	1.27035	0.339187	3.74527	0.000180197	0.000618985
EIF1B	260.958	0.444239	0.118673	3.74338	0.000181563	0.000623524
MEF2D	176.006	-0.458892	0.12259	-3.7433	0.000181622	0.000623574
NSD3	636.536	-0.396998	0.106075	-3.74263	0.000182105	0.000625078
RFWD3	315.18	0.34014	0.090896	3.74208	0.0001825	0.000626282
ALPK1	20.5436	-1.41866	0.379147	-3.74173	0.000182758	0.000627013
USF3	117.419	-0.550818	0.147215	-3.74159	0.00018286	0.00062721
ALDH18A1	390.602	0.441801	0.118121	3.74024	0.000183844	0.000630304
KANK2	24.6439	-1.02706	0.274599	-3.74023	0.000183852	0.000630304
PGAM1	1354.12	0.466817	0.124821	3.73988	0.000184106	0.000631023
OPN3	71.4567	-0.570437	0.152593	-3.7383	0.000185269	0.000634853
ITGAM	8.20277	-1.66341	0.44504	-3.73768	0.000185728	0.000636269
CC2D1A	89.864	-0.56144	0.150223	-3.73738	0.000185945	0.000636855
RBM15B	388.154	0.450373	0.120515	3.73709	0.000186165	0.000637455
ZNF234	9.8041	-1.44297	0.386135	-3.73696	0.000186259	0.000637619
TBP	113.144	0.491718	0.131598	3.73651	0.000186592	0.000638605
CRLF3	158.204	-0.415633	0.111242	-3.73629	0.000186753	0.000638999
HEPHL1	6.18252	3.47254	0.929458	3.7361	0.000186899	0.000639345
WASL	69.2238	-0.658152	0.176225	-3.73472	0.000187926	0.0006427
HERC3	29.0565	-0.98511	0.263778	-3.73462	0.000187998	0.00064279
STXBP2	156.394	-0.537894	0.144072	-3.73351	0.000188826	0.000645463
FOXN3	281.026	-0.535347	0.14341	-3.73297	0.000189233	0.000646696
FBXL6	119.338	0.586012	0.157036	3.73171	0.000190184	0.00064963
LACTB2	142.357	0.601619	0.161217	3.73173	0.00019017	0.00064963
THOC6	465.085	0.430067	0.11531	3.72965	0.000191744	0.00065464
LAMP1	439.865	-0.29938	0.0802701	-3.72965	0.000191744	0.00065464
RCSD1	487.254	-0.504338	0.135228	-3.72953	0.00019184	0.000654646
TDRD7	9.12373	-1.62028	0.434443	-3.72955	0.000191823	0.000654646
SMIM10L1	256.553	0.363806	0.0975583	3.72912	0.000192152	0.000655551
TXNDC9	331.184	0.474843	0.127354	3.72854	0.000192592	0.000656895
BUB3	1410.88	0.308113	0.0826613	3.72742	0.000193448	0.000659655
PRKCQ	225.428	-0.510076	0.136863	-3.72691	0.000193843	0.00066079
NCOR2	153.149	-0.51674	0.138653	-3.72687	0.000193876	0.00066079
OARD1	266.472	0.373042	0.100106	3.72648	0.000194169	0.00066163
RBM41	75.3644	-0.664494	0.17833	-3.72621	0.000194379	0.000662183
RAP1A	1047.9	-0.277731	0.0745458	-3.72564	0.000194822	0.00066353
UBE2G2	444.925	0.496068	0.133168	3.72514	0.00019521	0.00066469
ACAP3	89.5796	-0.592378	0.159042	-3.72467	0.000195574	0.000665769
HYAL2	56.2415	0.858206	0.230441	3.72419	0.000195941	0.000666855
ADO	198.464	0.413672	0.111097	3.72354	0.000196451	0.000668431
TAFAZZIN	131.215	-0.439027	0.11791	-3.72341	0.000196552	0.000668609
CALM2	4119.51	0.282454	0.0758604	3.72334	0.000196602	0.000668618
DNASE1L1	43.8433	-0.704151	0.189177	-3.72218	0.000197507	0.000671533
DHRS3	498.657	-0.515563	0.138531	-3.72165	0.000197926	0.000672632
H2AC14	33.0758	1.12931	0.303443	3.72167	0.000197912	0.000672632
YWHAQ	965.385	0.30564	0.0821458	3.7207	0.000198672	0.000675002
COX7B	2363.05	0.623076	0.167511	3.71962	0.000199527	0.000677743
CTNNBL1	348.813	0.363344	0.0977125	3.7185	0.000200408	0.000680572
KLHL22	54.0385	-0.667295	0.17951	-3.7173	0.000201361	0.000683641
POLR3B	39.1722	0.929703	0.250155	3.7165	0.000202001	0.000685649
TPM3	1675.68	0.380159	0.102317	3.71551	0.000202791	0.000688165
TIMM21	152.564	0.488671	0.131561	3.71441	0.000203679	0.000691011
TNFAIP3	311.252	-0.693815	0.186813	-3.71395	0.000204053	0.000692027
USP13	67.2707	0.611701	0.164705	3.71391	0.000204077	0.000692027
RNF41	217.603	0.431961	0.116317	3.71365	0.000204293	0.000692589
SPSB1	18.4421	-1.08321	0.291722	-3.71316	0.000204686	0.000693754
NOSIP	724.1	-0.487252	0.131324	-3.71031	0.000207003	0.00070139
ATRX	522.458	-0.485753	0.130921	-3.71027	0.000207039	0.00070139
WDR90	79.9026	-0.538514	0.145146	-3.71015	0.000207137	0.000701552
CXCR6	226.309	0.837201	0.225655	3.71008	0.00020719	0.000701564
LINC00265	27.1635	-0.856612	0.230896	-3.70994	0.000207305	0.000701782
NR2C2	97.6388	-0.491025	0.132366	-3.7096	0.000207588	0.000702571
YARS1	573.526	0.610968	0.164703	3.70951	0.000207663	0.000702654
LEMD3	91.3957	-0.596845	0.160907	-3.70925	0.000207875	0.000703122
LYRM9	18.7448	-1.24788	0.336427	-3.70922	0.000207901	0.000703122
STRN	129.257	-0.432489	0.116623	-3.70845	0.000208534	0.000705091
CNIH3	7.98123	-1.61233	0.434898	-3.70738	0.000209413	0.000707893
MARF1	129.674	-0.493551	0.133143	-3.70693	0.000209788	0.000708951
KCTD6	12.1151	-1.36561	0.368398	-3.70688	0.000209827	0.000708951
SMYD5	93.7884	0.634596	0.171231	3.70607	0.000210502	0.000711059
HAR1A	8.33376	-1.74472	0.471084	-3.70363	0.000212539	0.000717766
IVD	170.562	0.438244	0.118354	3.70283	0.000213207	0.000719676
FAM98C	80.7138	-0.649702	0.175459	-3.70286	0.000213183	0.000719676
ZNF518B	64.2683	-0.625561	0.168947	-3.7027	0.000213314	0.000719865
CDC42SE1	1212.34	-0.292166	0.078912	-3.70243	0.000213542	0.000720354
HIRIP3	340.184	0.433722	0.117146	3.70241	0.000213562	0.000720354
PTK7	16.8664	-1.77239	0.478724	-3.70233	0.000213629	0.000720407
MECR	53.6985	0.751127	0.202943	3.70117	0.000214608	0.000723533
BIRC6	314.827	-0.412528	0.111485	-3.7003	0.000215346	0.000725811
ZNF550	27.8931	-0.865482	0.233898	-3.70025	0.000215387	0.000725811
PVRIG	293.962	-0.393229	0.106288	-3.69967	0.000215878	0.000727291
MTAP	153.056	0.477479	0.129088	3.69885	0.000216575	0.000729465
TIGD1	26.936	-1.10727	0.299366	-3.6987	0.000216706	0.000729731
DNAAF10	72.5557	0.633935	0.171418	3.69818	0.000217148	0.00073091
DHX35	39.0041	0.839006	0.226871	3.69817	0.000217161	0.00073091
OTUB1	729.675	0.410586	0.111026	3.6981	0.000217218	0.000730928
TMEM181	153.158	-0.689343	0.186424	-3.69771	0.000217553	0.000731878
SLC12A5	6.65181	-1.94172	0.525183	-3.69722	0.000217974	0.000733117
IVL	30.1528	1.93101	0.522489	3.69579	0.000219204	0.000737077
ZC3H7B	182.736	0.473415	0.128127	3.69488	0.000219991	0.000739547
HDGFL3	613.574	0.48905	0.132372	3.69451	0.000220308	0.00074008
PLEKHA3	225.675	0.404682	0.109535	3.69456	0.000220264	0.00074008
AKTIP	151.517	-0.492052	0.133184	-3.69453	0.000220295	0.00074008
NAXE	438.738	0.402328	0.108909	3.69416	0.000220614	0.000740931
RTKN2	41.321	-0.782341	0.211805	-3.69369	0.000221026	0.000742138
ARMC9	18.4874	1.41132	0.382201	3.69261	0.000221969	0.000745123
APOBR	65.6955	-0.808021	0.218914	-3.69105	0.000223334	0.000749529
USP35	24.0064	-0.939375	0.254511	-3.6909	0.000223459	0.000749767
TMEM237	145.482	0.523323	0.141794	3.69072	0.000223619	0.000750123
MRPS25	190.918	0.522625	0.141682	3.68873	0.000225379	0.000755849
NFKBIE	124.782	0.476938	0.129382	3.68628	0.000227553	0.000762956
LRRC3	4.74424	-2.2621	0.613763	-3.68563	0.000228135	0.000764725
SRSF10	744.269	0.267444	0.0725788	3.68488	0.000228811	0.000766806
ZYG11B	42.2422	-1.07699	0.29228	-3.68481	0.000228874	0.000766836
PFDN4	808.106	0.522604	0.141839	3.68449	0.000229165	0.000767625
SMCHD1	390.805	-0.446954	0.121315	-3.68424	0.000229382	0.000768171
ADGRG1	45.2046	-0.964071	0.261723	-3.68355	0.000230004	0.00077007
KLHL6	104.391	-0.535014	0.145257	-3.68323	0.000230299	0.00077087
CCDC71L	197.882	0.547534	0.148673	3.68281	0.000230676	0.000771949
LPCAT3	91.92	-0.5676	0.154154	-3.68202	0.000231395	0.000773987
TMEM254	60.1598	-0.659597	0.17914	-3.68202	0.000231389	0.000773987
TAOK1	272.419	-0.512834	0.139312	-3.6812	0.000232134	0.000776273
ZNF211	40.7554	-0.764606	0.207814	-3.67927	0.000233899	0.000781989
CUL3	330.881	0.353387	0.0960557	3.67898	0.000234165	0.00078269
NEIL1	3.06511	-3.75069	1.01957	-3.67871	0.000234419	0.000783351
FAM98A	144.128	0.697926	0.189816	3.67686	0.000236119	0.000788844
SLC39A10	107.061	-0.728029	0.19808	-3.67543	0.000237451	0.000793107
TEFM	82.0997	0.684943	0.186362	3.67534	0.000237528	0.000793176
AP1AR	134.364	0.561472	0.152839	3.67362	0.000239139	0.000798183
ANKLE1	45.6722	0.941331	0.256241	3.67362	0.000239142	0.000798183
SULT1A3	44.7867	-0.655155	0.178351	-3.67341	0.000239338	0.000798647
COQ10B	170.235	0.460574	0.125393	3.67304	0.000239678	0.000799591
C1GALT1	170.201	-0.436913	0.118963	-3.67268	0.000240022	0.000800359
PI4KAP1	55.0148	-0.926451	0.252251	-3.67274	0.000239966	0.000800359
RNF24	112.3	-0.739626	0.201399	-3.67244	0.000240242	0.000800903
FAM32A	465.035	0.308647	0.084054	3.672	0.000240656	0.000801901
FHIP2B	43.2322	-0.687865	0.187325	-3.67204	0.000240619	0.000801901
MED30	450.71	0.437177	0.119084	3.67116	0.000241452	0.000804361
CREB1	218.071	-0.371472	0.101198	-3.67075	0.000241837	0.000805451
ATP2A1-AS1	82.1109	0.769186	0.209615	3.66952	0.000243009	0.000809163
PMM2	240.251	0.582075	0.158643	3.66909	0.000243412	0.000810313
KMT5A	266.911	0.418515	0.114087	3.66839	0.000244081	0.000812348
ORAI1	278.979	-0.347191	0.0946741	-3.66722	0.000245199	0.000815873
SMIM11	105.02	0.758049	0.206893	3.66396	0.000248341	0.000826134
TBX6	6.42343	-2.1819	0.595558	-3.66362	0.00024868	0.000827064
LYSET	78.6843	0.645125	0.176103	3.66334	0.000248951	0.00082777
SUMO2	1716.84	0.281764	0.076935	3.66237	0.000249894	0.00083051
EML2-AS1	67.7621	0.757801	0.206912	3.66243	0.000249836	0.00083051
JMY	35.668	-0.965049	0.263518	-3.66217	0.000250085	0.000830948
PPRC1	155.342	0.54622	0.149164	3.66187	0.000250385	0.000831747
SPSB3	146.113	-0.509621	0.139178	-3.66164	0.000250607	0.000832287
IKZF4	317.994	0.629121	0.171843	3.66103	0.000251208	0.000834085
VPS26B	300.528	-0.360545	0.0984864	-3.66086	0.000251369	0.000834425
MANBA	34.2087	-0.807596	0.220626	-3.66048	0.000251741	0.000835461
MMP10	29.752	1.58375	0.432831	3.65905	0.00025315	0.000839939
SRFBP1	87.9537	0.650613	0.177823	3.65877	0.000253429	0.000840665
LGALS1	8182.1	-0.560464	0.153194	-3.65852	0.000253676	0.000841086
SP1	248.506	-0.459523	0.125603	-3.65854	0.000253658	0.000841086
METTL2A	152.526	0.54191	0.148157	3.65768	0.00025451	0.000843652
FAM89A	115.06	0.72983	0.199596	3.65654	0.000255638	0.00084719
FUBP3	187.311	0.410839	0.112364	3.65632	0.000255863	0.000847735
NBPF10	43.3703	-0.713327	0.195102	-3.65617	0.000256011	0.000848025
GOLPH3	493.366	0.280693	0.0767771	3.65594	0.000256239	0.000848578
SZT2	49.399	-0.667835	0.182702	-3.65532	0.000256865	0.000850451
BIVM	124.422	-0.478979	0.131056	-3.65477	0.000257414	0.000852068
RBMS3-AS3	10.8457	2.90096	0.793765	3.65468	0.000257504	0.000852166
UBIAD1	292.531	0.408676	0.111848	3.65386	0.000258325	0.000854681
NAA38	1187.72	0.502839	0.137676	3.65234	0.000259858	0.00085955
CROCCP3	2.90044	-2.76682	0.757613	-3.65202	0.000260188	0.000860436
CHST11	517.335	0.375227	0.102792	3.65035	0.000261884	0.000865842
WDHD1	177.999	0.49354	0.135265	3.64869	0.000263577	0.000871235
HSPG2	10.3688	-1.51936	0.416535	-3.64761	0.000264694	0.000874721
SIKE1	244.304	0.436833	0.119765	3.64741	0.000264899	0.000875189
SAT1	591.953	-0.677963	0.185881	-3.64729	0.000265018	0.000875378
RTL8C	213.132	-0.52333	0.143506	-3.64674	0.00026559	0.000877062
OXR1	104.246	-0.535575	0.146868	-3.64665	0.000265685	0.000877168
ZCRB1	630.91	0.270631	0.074236	3.64555	0.000266816	0.000880488
MARCHF5	181.784	0.436573	0.119755	3.64556	0.000266814	0.000880488
NUDT7	10.0654	-1.5646	0.429192	-3.64545	0.000266929	0.000880653
SETD2	173.375	-0.425415	0.116731	-3.6444	0.000268019	0.000884038
SLU7	324.552	-0.355137	0.0974783	-3.64324	0.000269227	0.000887815
GOLGA8H	4.43484	-2.26291	0.621202	-3.64278	0.000269704	0.00088918
LINC01281	7.65018	3.74546	1.0286	3.6413	0.000271266	0.00089412
LINC01133	5.03531	-2.57119	0.706267	-3.64053	0.000272073	0.000896569
ATF7	133.098	0.46784	0.128521	3.64019	0.000272434	0.000897546
BRAF	72.0456	-0.556987	0.153043	-3.63941	0.000273265	0.000900073
IFFO1	59.0117	-0.802712	0.220573	-3.63921	0.000273477	0.000900561
GRAMD1A	270.655	-0.479846	0.13186	-3.63906	0.000273638	0.000900878
VKORC1L1	219.55	0.48858	0.134268	3.63884	0.000273869	0.000901425
PRAF2	157.809	-0.488231	0.134175	-3.63875	0.000273959	0.000901512
ABI1	316.71	-0.320162	0.0879955	-3.63839	0.00027435	0.000902586
ZNF483	7.02972	-1.89381	0.520536	-3.63819	0.000274564	0.000903079
ZNF146	279.704	0.412924	0.113516	3.63758	0.000275216	0.00090501
RPS27A	12099.6	-0.281076	0.077319	-3.63528	0.000277677	0.000912461
HIPK1	265.604	-0.469255	0.12908	-3.63539	0.00027756	0.000912461
IQCG	25.6653	-1.12523	0.309525	-3.63533	0.000277623	0.000912461
USP34	216.462	-0.401611	0.110482	-3.6351	0.000277877	0.000912904
MAL2	86.2231	-1.14576	0.315236	-3.63461	0.000278404	0.00091442
ABCF1	482.214	0.465948	0.128208	3.6343	0.000278734	0.00091529
MTMR6	236.307	0.427518	0.117639	3.63416	0.000278884	0.000915569
TBXA2R	4.1526	-2.90798	0.800267	-3.63376	0.000279319	0.000916782
NT5C3B	194.765	0.544202	0.149805	3.63274	0.000280428	0.000919989
C1RL	31.9404	-0.816049	0.224634	-3.63279	0.000280375	0.000919989
MRPS30	274.63	0.395298	0.108819	3.6326	0.000280579	0.00092027
SMPD4BP	239.873	0.428963	0.118117	3.63168	0.000281586	0.000923357
SMAD2	338.597	-0.344451	0.0948833	-3.63026	0.000283135	0.00092822
MCM8	196.564	0.454216	0.125155	3.62922	0.00028428	0.000931754
EIF3K	1446.76	-0.291643	0.0803695	-3.62878	0.000284765	0.000933126
PPP6R1	680.008	0.412273	0.113616	3.62865	0.000284902	0.000933356
SESN1	51.936	-0.734111	0.202361	-3.62774	0.000285917	0.000936463
RIDA	144.159	0.544892	0.150215	3.62741	0.00028628	0.000937432
APEX2	165.679	0.427473	0.11785	3.62727	0.000286435	0.000937722
SH3BP2	201.349	-0.395545	0.109066	-3.62664	0.000287133	0.000939788
CEP20	268.674	0.429852	0.118537	3.6263	0.000287512	0.000940809
CMBL	19.8415	-1.6729	0.461341	-3.62617	0.000287651	0.000941044
INTS7	128.524	0.49043	0.13526	3.62585	0.000288018	0.000942024
ARF6	2355.61	0.275615	0.0760243	3.62535	0.000288571	0.000943613
SSU72	914.228	0.343975	0.0948853	3.62516	0.000288779	0.000944071
SHLD2	138.094	0.492985	0.135993	3.62509	0.000288862	0.000944122
ARMT1	233.287	0.485781	0.134014	3.62484	0.000289136	0.000944799
FOSL1	60.2641	1.10346	0.304478	3.6241	0.000289973	0.000947313
PRPF8	800.456	0.389617	0.107518	3.62374	0.00029037	0.00094839
RYK	62.4362	-0.711584	0.196438	-3.62244	0.000291839	0.000952963
STAT5B	214.937	-0.453862	0.125301	-3.62216	0.000292153	0.000953767
DOCK10	322.908	-0.494501	0.136538	-3.62171	0.000292664	0.000955213
ARPC4	2107.84	0.429322	0.118556	3.62126	0.000293175	0.000956658
CDKL1	15.8076	-1.17954	0.325798	-3.62047	0.000294067	0.000959346
EMSLR	25.407	1.64838	0.455318	3.62027	0.000294291	0.000959854
INTS1	220.077	0.391665	0.108199	3.61987	0.000294753	0.000961135
DLG1	125.03	-0.460176	0.127131	-3.61969	0.00029496	0.000961587
DDX10	152.952	0.632619	0.174884	3.61736	0.000297622	0.000970041
PADI4	8.06995	-1.86717	0.516193	-3.61719	0.000297823	0.000970471
GRAP2	512.793	-0.599166	0.165656	-3.61693	0.000298124	0.000971223
ARL17A	67.1966	-0.7717	0.213416	-3.61595	0.000299246	0.000974427
GAS1RR	97.1698	0.607158	0.16791	3.61596	0.000299232	0.000974427
LILRB1	9.49063	-1.92469	0.53255	-3.61411	0.000301386	0.000981168
FAR2	61.8842	-0.791149	0.218968	-3.61308	0.000302586	0.000984844
E2F4	445.158	0.343441	0.0950852	3.61193	0.00030393	0.000988975
ZNF280C	35.0871	1.14762	0.317736	3.61187	0.000303996	0.000988975
SDCCAG8	87.3701	-0.557684	0.154474	-3.61022	0.000305937	0.00099506
ACAT2	339.87	0.404139	0.111949	3.61003	0.000306161	0.000995557
NHLRC3	79.6438	-0.67333	0.186557	-3.60924	0.0003071	0.000998377
RBM6	294.447	-0.357579	0.0991032	-3.60815	0.00030839	0.00100211
PTPRK-AS1	4.26028	-2.41444	0.669163	-3.60816	0.000308381	0.00100211
MT1H	43.1072	2.95219	0.81825	3.60794	0.000308642	0.00100269
ADCY10P1	6.1129	-2.03248	0.563459	-3.60715	0.000309574	0.00100549
ACAP2	229.64	-0.541026	0.15004	-3.60588	0.000311098	0.00100973
ALG1	187.567	0.456913	0.126711	3.60596	0.000311002	0.00100973
TBL2	119.139	0.536619	0.148817	3.60591	0.000311062	0.00100973
ZC3H12B	6.32079	-1.57162	0.435928	-3.60521	0.000311895	0.00101209
USP32	52.868	-0.675163	0.187289	-3.60493	0.000312235	0.00101296
STAG3	591.239	-1.21946	0.338284	-3.60483	0.000312353	0.00101311
CIP2A	238.328	0.517603	0.143606	3.60433	0.000312955	0.00101482
GON4L	133.062	-0.563744	0.156428	-3.60386	0.000313522	0.00101643
TNPO3	574.261	0.374561	0.103938	3.6037	0.000313721	0.00101669
TOMM40L	70.9915	0.65173	0.180851	3.60368	0.000313748	0.00101669
R3HDM2	114.479	-0.592795	0.164516	-3.60327	0.00031424	0.00101805
PROCA1	11.8723	-1.26706	0.351686	-3.6028	0.000314804	0.00101964
ZNF226	31.9822	-1.11406	0.309269	-3.60225	0.000315479	0.00102159
GMPPA	117.403	0.507551	0.140938	3.60124	0.000316704	0.00102532
ATF6-DT	10.2364	1.94659	0.540619	3.60066	0.000317409	0.00102736
KRT7	87.2178	-0.974579	0.270724	-3.5999	0.000318338	0.00103013
GSTCD	62.2753	0.666677	0.185201	3.59974	0.000318531	0.00103052
SAP30	294.232	0.446892	0.124189	3.59849	0.000320067	0.00103509
SOX12	50.5128	-1.01266	0.281413	-3.59847	0.000320091	0.00103509
GTPBP3	121.5	0.552953	0.15367	3.5983	0.000320298	0.00103552
EPSTI1	99.4787	-1.01641	0.282494	-3.59797	0.00032071	0.00103661
CCDC74A	67.1292	-0.695855	0.193408	-3.59786	0.000320851	0.00103683
S100A8	425.332	1.50508	0.418374	3.59747	0.000321332	0.00103814
PDE8A	42.653	-0.81738	0.227342	-3.59538	0.000323921	0.00104627
PLIN2	344.21	0.495173	0.137734	3.59516	0.000324198	0.00104692
NBAS	93.3305	-0.498092	0.138602	-3.59369	0.000326032	0.0010526
VMA21	532.116	0.367288	0.102221	3.59306	0.000326813	0.00105488
TRIO	47.1916	-0.736163	0.204897	-3.59284	0.000327096	0.00105555
UQCR11	2311.73	0.437747	0.121841	3.59276	0.0003272	0.00105564
RNF34	352.643	0.343256	0.095573	3.59156	0.000328704	0.00106001
WARS2	64.4233	0.695319	0.193596	3.59161	0.000328647	0.00106001
MTREX	182.545	0.457302	0.127349	3.59094	0.000329488	0.00106217
TRBV	53.2087	-0.767398	0.213706	-3.59091	0.000329525	0.00106217
TNF	204.06	-0.913622	0.254516	-3.58965	0.000331127	0.00106684
CARF	15.9328	-1.3596	0.378755	-3.58965	0.000331123	0.00106684
IFIT1	11.9805	-1.65641	0.461477	-3.58936	0.000331486	0.00106775
RORA	258.548	-0.528086	0.147152	-3.58872	0.000332307	0.00107015
TNFSF10	1208.01	0.471029	0.131274	3.58813	0.000333055	0.00107231
GNL3L	229.994	0.474794	0.132333	3.58787	0.000333396	0.00107316
UBE2R2	748.046	-0.261971	0.0730408	-3.58664	0.00033497	0.00107798
NCBP3	233.769	0.474448	0.132302	3.58611	0.000335648	0.00107991
MLF2	822.976	0.284157	0.0792426	3.58591	0.000335904	0.00108049
PRR11	696.761	0.408236	0.113857	3.58552	0.000336409	0.00108187
MZF1-AS1	153.364	0.481365	0.134268	3.5851	0.000336953	0.00108321
SNCG	10.0775	-1.87053	0.521754	-3.58507	0.000336982	0.00108321
HIPK3	102.772	-0.531008	0.148127	-3.58482	0.00033731	0.00108402
SPN	1279.09	-0.520282	0.145147	-3.58452	0.000337692	0.001085
FAM229A	8.61533	-1.82304	0.508684	-3.58384	0.000338582	0.00108761
CHFR	193.624	-0.425174	0.118673	-3.58273	0.000340016	0.00109196
RRP8	113.241	0.534477	0.149186	3.58261	0.000340175	0.00109222
LYN	80.9502	0.835488	0.23323	3.58225	0.000340648	0.00109349
RHBDD3	128.905	0.526607	0.147053	3.58107	0.000342194	0.0010982
HELZ	301.418	-0.458535	0.128055	-3.58077	0.000342585	0.0010992
NFKB2	395.674	0.501755	0.140216	3.57844	0.000345652	0.00110879
ECD	193.811	0.388416	0.108552	3.57815	0.000346033	0.00110976
S1PR4	1039.16	-0.417653	0.11674	-3.57764	0.000346709	0.00111167
PEX2	461.603	0.554226	0.154926	3.57736	0.000347079	0.00111235
PRPSAP2	342.04	0.403232	0.112717	3.57737	0.00034707	0.00111235
RGP1	131.05	-0.51106	0.142863	-3.57728	0.000347187	0.00111244
CEP112	5.05885	-2.47391	0.691666	-3.57673	0.000347916	0.00111453
IGFBP7	29.165	-1.04343	0.291941	-3.5741	0.000351431	0.00112553
ST8SIA1	3.25096	-3.04694	0.852816	-3.5728	0.000353186	0.00113089
KBTBD3	51.6231	-0.825015	0.23101	-3.57134	0.000355154	0.00113693
TTC22	9.61946	-1.79467	0.50259	-3.57085	0.000355829	0.00113883
PARP9	129.462	-0.518178	0.145126	-3.57054	0.000356244	0.0011399
NDUFAF6	129.204	0.580043	0.162467	3.57023	0.000356666	0.00114099
PGAP6	206.622	-0.446177	0.124977	-3.57008	0.000356869	0.00114132
CAVIN3	164.688	1.00556	0.281667	3.57004	0.000356932	0.00114132
CFD	11.4576	-1.65805	0.464446	-3.56995	0.000357056	0.00114146
TMEM68	130.499	0.6063	0.169869	3.56922	0.000358045	0.00114435
NUP205	220.509	0.472313	0.132341	3.56892	0.000358459	0.00114542
DERL1	516.316	0.25239	0.0707412	3.5678	0.000359996	0.00115007
NDRG3	90.6811	-0.600852	0.168417	-3.56765	0.0003602	0.00115046
BCAT2	353.125	0.379633	0.106438	3.56671	0.000361488	0.00115431
CNOT3	225.101	0.48179	0.135095	3.56631	0.000362047	0.00115583
NAT10	268.329	0.412354	0.115629	3.56618	0.000362226	0.00115587
FAM8A1	46.4328	-0.708667	0.198719	-3.56618	0.000362222	0.00115587
TMEM267	130.788	0.692287	0.194137	3.56596	0.000362524	0.00115656
DNHD1	11.8349	-1.22833	0.344729	-3.56319	0.000366379	0.00116859
GGH	337.681	0.512876	0.143984	3.56203	0.000367992	0.00117347
ITSN2	249.878	-0.485684	0.136361	-3.56174	0.0003684	0.00117451
TARP	119.693	-0.56756	0.159387	-3.5609	0.000369589	0.00117803
CLN6	143.386	0.47686	0.133944	3.56014	0.000370656	0.00118116
SPATA3	14.2711	1.31425	0.369196	3.55975	0.000371213	0.00118267
C1orf52	164.761	0.513274	0.144202	3.5594	0.000371704	0.00118396
CDCA3	525.996	0.354011	0.0994757	3.55877	0.000372603	0.00118655
KTI12	143.938	0.499286	0.140312	3.5584	0.000373115	0.00118792
BAG1	564.225	0.411092	0.115537	3.55809	0.000373564	0.00118881
JAK3	322.66	-0.441403	0.124054	-3.55814	0.000373495	0.00118881
RAB3D	18.7208	-1.18667	0.333577	-3.55741	0.000374535	0.00119163
NOPCHAP1	186.295	0.496921	0.139745	3.55592	0.000376665	0.00119813
RNF216	205.43	-0.423397	0.119077	-3.55565	0.000377044	0.00119906
MGST3	391.043	-0.431151	0.121261	-3.55556	0.000377171	0.0011992
SMC1B	4.98174	-2.13925	0.601733	-3.55516	0.000377756	0.00120078
FAM86EP	19.3005	1.31275	0.369285	3.55483	0.000378217	0.00120198
SH3BGRL3	5350.65	-0.471178	0.132558	-3.55451	0.000378685	0.00120273
AATF	338.327	0.355903	0.100125	3.55457	0.000378603	0.00120273
UNC5CL	6.71313	-1.70146	0.478678	-3.55449	0.000378712	0.00120273
TMEM231	19.9165	1.32153	0.371956	3.55292	0.000380987	0.00120968
PPM1N	25.821	-1.18199	0.332687	-3.55285	0.000381084	0.00120971
ZNF846	15.0684	-1.19	0.334995	-3.5523	0.000381876	0.00121196
FKBP8	821.371	-0.480707	0.13533	-3.55212	0.000382147	0.00121254
FANCL	77.5462	0.612985	0.172628	3.5509	0.000383923	0.0012179
BTLA	17.0047	-1.08082	0.30441	-3.55055	0.000384427	0.00121922
TRIB1	66.3916	0.855458	0.240986	3.54982	0.000385489	0.00122231
SLC6A8	24.7418	-1.6849	0.474784	-3.54877	0.000387031	0.00122692
ZNF605	14.2368	-1.22383	0.344867	-3.5487	0.000387143	0.001227
WASH9P	54.7627	-0.592555	0.167034	-3.54751	0.000388892	0.00123202
ZNF549	19.2963	-1.04071	0.293364	-3.5475	0.000388902	0.00123202
PAK2	719.089	0.312899	0.0882062	3.54736	0.000389113	0.00123241
SBF2	13.9493	-1.67261	0.47153	-3.54719	0.000389356	0.0012329
PRR14	549.305	0.313986	0.0885199	3.54707	0.000389539	0.00123298
GYS1	158.046	-0.50535	0.14247	-3.54706	0.000389556	0.00123298
NUDT16L1	265.747	0.446641	0.125931	3.5467	0.000390088	0.00123438
MRPS27	265.365	0.418661	0.118068	3.54592	0.000391241	0.00123775
TASOR	239.208	-0.336942	0.0950379	-3.54534	0.000392102	0.0012402
HIGD2A	768.456	-0.257478	0.0726299	-3.54507	0.000392507	0.0012412
PKD1P6-NPIPP1	34.7215	-0.723529	0.204146	-3.54418	0.000393843	0.00124514
CEP350	344.428	-0.530195	0.149636	-3.54322	0.000395268	0.00124936
TCOF1	678.957	0.451119	0.127324	3.54307	0.000395496	0.00124972
RNF10	483.062	0.406351	0.114691	3.543	0.000395606	0.00124972
RIOK2	122.67	0.476814	0.134581	3.54296	0.000395667	0.00124972
ZNF680	34.1933	-0.767397	0.216601	-3.54291	0.000395738	0.00124972
ZYX	898.296	-0.4072	0.114965	-3.54193	0.000397205	0.00125407
OTUD5	292.616	0.405972	0.114633	3.5415	0.00039786	0.00125586
MTA2	891.971	0.377456	0.10659	3.54118	0.00039834	0.00125709
GBA1	91.0411	0.59121	0.167	3.54017	0.000399867	0.00126162
RPN1	1285.67	0.274583	0.077571	3.53976	0.000400486	0.00126329
CELSR2	28.6522	-1.10149	0.311187	-3.53963	0.000400683	0.00126363
NAAA	125.226	-0.46645	0.131787	-3.53943	0.000400998	0.00126394
PRSS22	46.5976	1.54392	0.436204	3.53945	0.000400969	0.00126394
BCLAF3	24.5157	-0.890091	0.251481	-3.53939	0.000401053	0.00126394
FAM120B	63.9418	-0.64775	0.183073	-3.5382	0.00040287	0.00126938
CERS6	230.214	0.411528	0.116331	3.53756	0.000403835	0.00127214
MRPS6	621.044	0.413896	0.117027	3.53675	0.000405087	0.0012758
EFNA3	11.3615	-1.84673	0.522186	-3.53653	0.000405418	0.00127655
FUOM	170.059	0.717726	0.202986	3.53584	0.000406477	0.0012796
DIDO1	215.994	-0.347172	0.0982229	-3.53453	0.0004085	0.00128568
RNASE6	3.76637	-2.77742	0.785999	-3.53362	0.00040991	0.00128983
TMEM168	51.1725	-0.727584	0.205929	-3.53319	0.00041058	0.00129165
ZSCAN12	22.2856	-0.887685	0.251331	-3.53193	0.000412536	0.00129751
ORC5	163.443	0.445606	0.126168	3.53185	0.00041266	0.00129761
ISCA1	219.58	0.43851	0.124179	3.53127	0.000413577	0.0013002
SH2B1	120.46	-0.547173	0.155036	-3.52932	0.000416635	0.00130952
SPINT2	266.977	-1.13997	0.323044	-3.52882	0.000417412	0.00131167
NDUFB9	1789.46	0.379122	0.107509	3.52642	0.000421224	0.00132335
CDK5	149.898	0.464839	0.131888	3.52448	0.00042431	0.00133274
PAXIP1-AS2	16.9688	-1.19313	0.338643	-3.52327	0.000426251	0.00133854
GPR82	6.34673	-2.08542	0.592068	-3.52227	0.000427871	0.00134333
ITPR3	171.005	-0.464505	0.131903	-3.52156	0.000429014	0.00134662
NDUFB6	1026	0.392283	0.111402	3.52132	0.000429411	0.00134756
MAN1C1	78.1209	-1.16324	0.330351	-3.52123	0.000429555	0.00134771
TFAP4	200.983	0.468361	0.133042	3.52041	0.000430886	0.00135128
ARHGAP26	72.6245	-0.65298	0.185484	-3.52041	0.000430872	0.00135128
ZNF682	23.2307	-1.01228	0.287552	-3.52034	0.000430988	0.0013513
TSPAN3	152.193	0.679952	0.193168	3.52	0.000431552	0.00135276
LINC01089	64.0442	-0.733361	0.20838	-3.51934	0.000432622	0.00135581
CYRIB	849.399	0.34477	0.0979678	3.51921	0.000432831	0.00135603
BARX1	2.83226	-3.76344	1.06941	-3.51918	0.000432886	0.00135603
KANSL2	149.945	0.46054	0.130994	3.51573	0.000438543	0.00137345
PHC1	26.6159	-1.09444	0.31132	-3.51549	0.000438936	0.00137437
STIMATE	68.9135	0.642693	0.182829	3.51526	0.000439322	0.00137527
PSEN1	159.927	-0.43804	0.12462	-3.51499	0.000439769	0.00137637
PALB2	70.6805	0.616661	0.175446	3.51481	0.000440067	0.00137699
LINC00920	11.7655	-1.42477	0.405462	-3.51394	0.000441507	0.00138119
GIT2	244.227	-0.463969	0.13207	-3.51305	0.000442986	0.00138551
JUN	633.435	-0.632557	0.180085	-3.51254	0.00044385	0.0013879
NRROS	82.6357	0.795578	0.226526	3.51208	0.000444619	0.00138999
VPS11	76.4387	-0.51346	0.146218	-3.51159	0.00044543	0.00139222
GTF2B	354.86	0.389658	0.111009	3.51016	0.000447839	0.00139927
CDC26	265.074	0.422819	0.120457	3.51013	0.000447887	0.00139927
AFF1	120.718	-0.540859	0.154096	-3.50988	0.000448301	0.00140025
INTS10	450.449	0.290794	0.082889	3.50823	0.000451091	0.00140866
AGO2	400.186	0.389922	0.111166	3.50756	0.000452238	0.00141129
CHST12	166.683	-0.408966	0.116595	-3.50757	0.000452224	0.00141129
H1-0	60.8872	-0.795944	0.226922	-3.50756	0.000452231	0.00141129
LYPLA2	589.441	0.301292	0.085942	3.50576	0.00045531	0.00142056
MFN2	270.756	0.483238	0.13787	3.50502	0.000456566	0.00142417
ANG	12.8194	-1.60641	0.458332	-3.50491	0.000456756	0.00142444
FAM131A	19.8288	-1.21735	0.347343	-3.50475	0.000457041	0.00142501
AFG2B	71.807	0.668941	0.190902	3.50411	0.000458132	0.0014281
TNFRSF10D	2.94383	-3.02236	0.862613	-3.50373	0.000458796	0.00142985
TXLNG	123.649	0.579651	0.165449	3.50349	0.000459197	0.00143078
BICDL2	8.6217	-1.90605	0.544127	-3.50295	0.000460132	0.00143337
PRKCH-AS1	18.5513	-1.10711	0.316087	-3.50256	0.000460817	0.00143519
ATN1	162.277	0.437392	0.1249	3.50194	0.000461885	0.0014382
KIT	13.3186	1.93564	0.552907	3.50084	0.000463792	0.00144381
ALKBH1	89.3802	0.568923	0.162561	3.49976	0.000465682	0.00144905
IRS2	43.9391	-0.894106	0.255474	-3.49979	0.000465626	0.00144905
TEX264	297.342	-0.43062	0.123086	-3.49854	0.000467814	0.00145536
FBXO3	93.9029	-0.570734	0.163203	-3.49709	0.000470365	0.00146297
SWT1	10.5526	-1.30122	0.372236	-3.49568	0.000472854	0.00147039
RAB24	97.3098	-0.502489	0.143789	-3.49463	0.000474721	0.00147587
ATPAF2	115.192	0.556363	0.159223	3.49424	0.000475416	0.0014777
PRKAR1B-AS1	59.7033	0.799068	0.228939	3.49031	0.000482457	0.00149925
TRAPPC2L	461.452	0.444149	0.12729	3.48925	0.000484374	0.00150488
RGPD1	20.1881	-0.95671	0.274209	-3.48898	0.000484862	0.00150606
PRKX	456.279	-0.53901	0.154503	-3.48868	0.00048541	0.00150743
VPS13D	84.8269	-0.595249	0.170644	-3.48825	0.000486202	0.00150955
ZCCHC24	23.6446	-0.995885	0.285547	-3.48764	0.000487302	0.00151263
KIF20A	203.666	0.471155	0.1351	3.48744	0.000487661	0.00151308
TBC1D32	18.7105	-1.25957	0.361168	-3.4875	0.00048756	0.00151308
COASY	232.309	0.406358	0.116527	3.48725	0.000488021	0.00151386
ATF7IP	178.344	-0.424933	0.121857	-3.48715	0.000488196	0.00151407
PMF1	492.474	0.338229	0.0970072	3.48664	0.000489126	0.00151661
CCDC115	199.937	-0.42223	0.121142	-3.48541	0.000491391	0.0015233
EVA1B	218.695	0.578883	0.166109	3.48496	0.000492202	0.00152548
LINC01278	42.9862	-0.718178	0.206104	-3.48454	0.000492983	0.00152756
SACM1L	380.337	0.320815	0.0920733	3.48434	0.000493357	0.00152838
ACLY	367.246	0.377425	0.108336	3.48383	0.0004943	0.00153063
JAG2	14.0546	-1.64276	0.471535	-3.48385	0.000494264	0.00153063
ZFP82	10.9644	-1.28881	0.370065	-3.48266	0.000496467	0.001537
PNPO	137.35	0.479944	0.137837	3.48197	0.000497742	0.00154027
TMEM41B	102.829	-0.453199	0.130156	-3.48197	0.000497745	0.00154027
DYNLL1	2708.47	0.335494	0.0963601	3.48167	0.000498299	0.00154165
CDKAL1	137.651	0.456789	0.13121	3.48135	0.000498895	0.00154315
CMIP	438.995	-0.494513	0.142052	-3.48122	0.000499137	0.00154356
MIR142HG	370.108	-0.6503	0.186879	-3.47979	0.000501806	0.00155136
TMEM201	141.777	0.567555	0.163102	3.47975	0.000501881	0.00155136
RGPD2	20.1242	-0.950915	0.273342	-3.47884	0.00050359	0.0015563
NEAT1	1203.13	-0.745035	0.214199	-3.47824	0.000504717	0.00155944
HDAC4	68.7864	-0.769695	0.221313	-3.47786	0.000505432	0.0015613
PINK1-AS	352.629	0.350173	0.1007	3.47739	0.000506315	0.00156369
ANKRD52	199.842	0.45255	0.130147	3.47722	0.000506641	0.00156419
KIF3B	169.576	0.492194	0.141549	3.47719	0.000506701	0.00156419
QPCT	39.2177	1.0641	0.306059	3.47677	0.000507488	0.00156627
ENGASE	46.0772	-0.657284	0.189068	-3.47644	0.00050812	0.00156788
SALL2	7.31424	-2.24876	0.647078	-3.47525	0.000510382	0.00157451
ITGB1	242.236	-0.531131	0.15287	-3.4744	0.000512002	0.00157916
GEMIN4	176.46	0.502433	0.14462	3.47417	0.000512443	0.00157983
AKR1C3	32.509	-1.51528	0.436151	-3.47421	0.000512365	0.00157983
AGO4	47.166	-0.808108	0.232627	-3.47384	0.000513072	0.00158142
CWF19L2	109.741	-0.499079	0.143673	-3.47371	0.000513309	0.0015818
SPIN2B	27.2318	-0.849512	0.244562	-3.47361	0.000513514	0.00158208
PDXDC2P-NPIPB14P	11.5261	-1.20733	0.347596	-3.47338	0.000513949	0.00158308
IZUMO4	6.80989	-1.6174	0.465674	-3.47325	0.000514198	0.0015835
TRIM66	27.697	-0.819098	0.235868	-3.4727	0.000515251	0.00158619
TTC12	10.8422	-1.51778	0.437064	-3.47267	0.000515301	0.00158619
MAP3K9	32.3712	-0.855809	0.246549	-3.47115	0.000518235	0.00159488
IGIP	19.9658	-1.07675	0.310215	-3.47097	0.000518591	0.00159562
RBMS3	43.373	1.25426	0.361471	3.46988	0.000520692	0.00160173
ALKBH7	400.863	-0.4893	0.141044	-3.46913	0.000522144	0.00160549
TRAK1	118.264	-0.472761	0.136276	-3.46915	0.000522106	0.00160549
COA7	67.3626	0.839763	0.24208	3.46894	0.000522508	0.00160626
DPCD	78.4665	0.710492	0.204843	3.46848	0.000523409	0.00160868
UBA3	267.458	0.319991	0.0922634	3.46823	0.000523897	0.00160983
PHKA2	47.2581	-0.74989	0.216239	-3.46788	0.00052459	0.0016116
PCK2	259.559	1.11241	0.320895	3.4666	0.000527085	0.00161891
DNAJC27	19.5111	-0.933862	0.269501	-3.46515	0.000529926	0.00162728
SPTLC1	236.427	0.361266	0.104263	3.46494	0.00053035	0.00162782
H4C11	85.146	1.10024	0.317538	3.46489	0.000530448	0.00162782
ANKRD20A5P	15.8075	-1.10776	0.319707	-3.46492	0.000530397	0.00162782
RALGPS2	18.6035	-1.32876	0.383594	-3.46397	0.000532272	0.00163305
OGFRL1	67.8916	-0.640743	0.184982	-3.46382	0.00053256	0.00163358
FXR2	152.054	0.59796	0.172692	3.46258	0.000535017	0.00164076
ZNF345	15.2833	-1.0753	0.310586	-3.46215	0.000535869	0.00164301
RFFL	146.068	-0.505368	0.146045	-3.46037	0.00053944	0.00165326
ANKRD49	103.873	-0.447751	0.129394	-3.46036	0.000539446	0.00165326
BMPR2	68.0151	-0.617676	0.178506	-3.46024	0.000539685	0.00165363
QSOX1	211.662	0.424586	0.122772	3.45834	0.000543518	0.00166501
CPEB2	35.3464	-0.794693	0.229819	-3.45791	0.000544378	0.00166728
ATXN2-AS	6.01907	3.46732	1.0032	3.45627	0.000547711	0.00167712
ZNF384	179.608	-0.351883	0.101818	-3.45601	0.000548237	0.00167836
U2AF1L4	63.5775	0.61066	0.176705	3.45582	0.000548622	0.00167917
RAP1B	1215.09	0.283786	0.0821435	3.45476	0.000550788	0.00168517
FERRY3	99.4928	0.486843	0.140923	3.45468	0.000550942	0.00168517
CFAP251	15.8443	-1.44384	0.417935	-3.45471	0.00055089	0.00168517
PIK3CD	763.727	-0.367502	0.106396	-3.4541	0.000552138	0.00168846
PGLS-DT	12.0344	-1.23851	0.358769	-3.4521	0.000556244	0.00170065
MREG	116.966	0.655324	0.189858	3.45166	0.000557153	0.00170305
LINC02968	9.19551	-1.37819	0.39938	-3.45082	0.00055888	0.00170796
MCPH1-AS1	9.36486	-1.49695	0.433887	-3.4501	0.000560377	0.00171216
PGM2	208.751	0.487729	0.141371	3.44998	0.00056062	0.00171253
RFX5	112.232	0.481894	0.139718	3.44905	0.000562569	0.00171811
TRIM32	46.2762	-0.656875	0.190486	-3.44842	0.000563871	0.00172171
PLCB3	65.9932	-0.531772	0.154226	-3.44801	0.000564727	0.00172395
FCGR3A	11.6972	-1.2459	0.361415	-3.44728	0.000566256	0.00172824
PACSIN2	143.69	0.498679	0.144664	3.44715	0.000566537	0.00172872
ATP9B	48.3099	-0.644664	0.187085	-3.44583	0.000569303	0.00173678
HOOK1	14.4716	-1.6961	0.492388	-3.44465	0.000571809	0.00174405
DGCR2	147.831	-0.489341	0.142079	-3.44414	0.000572869	0.0017469
ZNF347	8.79735	-1.56979	0.455888	-3.44337	0.00057452	0.00175156
ZNF93	13.8731	-1.35022	0.392154	-3.44307	0.000575141	0.00175307
PLPP6	29.7041	-0.835227	0.242602	-3.44278	0.00057576	0.00175457
RPS6KB2	368.333	0.330979	0.0961436	3.44255	0.000576263	0.00175572
DHRS11	37.2875	0.863197	0.250827	3.4414	0.000578717	0.00176282
XRCC4	107.876	0.506812	0.147276	3.44124	0.000579049	0.00176345
ENDOD1	77.1917	0.632646	0.183851	3.44108	0.000579405	0.00176414
ULBP3	6.40048	-2.04185	0.59344	-3.44069	0.000580228	0.00176627
TMEM120B	118.186	-0.517248	0.150391	-3.43934	0.00058313	0.00177471
SERAC1	43.9783	-0.684323	0.198986	-3.43906	0.000583737	0.00177618
SREBF2	146.208	-0.63659	0.185121	-3.43878	0.000584338	0.00177752
GCNT1	92.2551	0.735482	0.213881	3.43874	0.000584432	0.00177752
POLRMT	187.21	0.451284	0.131264	3.43799	0.000586045	0.00178165
ZNF518A	102.615	-0.554903	0.161402	-3.43803	0.000585972	0.00178165
LINC02384	3.67345	-2.70863	0.788393	-3.43563	0.000591167	0.00179684
SLC30A1	101.911	0.541957	0.157761	3.43531	0.000591885	0.00179863
TDP2	352.613	0.303097	0.0882561	3.43429	0.000594102	0.00180497
DIAPH2	56.5623	-0.69294	0.201787	-3.43401	0.000594728	0.00180648
LINC00339	62.2717	-0.685679	0.199697	-3.4336	0.000595616	0.0018084
NPIPA9	27.2104	-0.766508	0.223235	-3.43364	0.000595529	0.0018084
FNBP4	301.92	-0.473689	0.137963	-3.43344	0.000595979	0.00180872
FAM53B	40.7104	-0.772763	0.225069	-3.43345	0.000595954	0.00180872
MAML2	55.6862	-0.583798	0.170036	-3.43338	0.000596112	0.00180873
PLEKHM2	343.103	0.480125	0.139853	3.43308	0.00059677	0.00181033
SLC2A13	38.4516	-0.705923	0.205738	-3.43118	0.000600971	0.00182268
LINC02320	2.04572	-4.08583	1.19146	-3.42927	0.000605203	0.00183512
NAPA	237.454	0.391524	0.114214	3.42799	0.000608072	0.00184342
PML	215.27	-0.441735	0.12887	-3.42776	0.000608591	0.00184459
C6orf89	345.454	-0.325909	0.0950849	-3.42756	0.000609024	0.00184551
IL10RB	141.766	-0.449908	0.131295	-3.42669	0.000610984	0.00185105
CD300C	4.41829	-2.29242	0.669154	-3.42585	0.000612888	0.00185641
ANKRD13A	170.556	-0.41484	0.121108	-3.42537	0.000613964	0.00185927
ZNF717	18.9432	-0.994084	0.290235	-3.4251	0.000614572	0.00186071
HMGB3	446.631	0.278561	0.0813337	3.42492	0.000614986	0.0018615
PRKACA	270.253	-0.319772	0.0933677	-3.42487	0.000615098	0.0018615
IFT56	31.3323	0.93032	0.27182	3.42255	0.000620358	0.00187701
LRRC37B	50.014	-0.61101	0.178708	-3.41904	0.000628421	0.001901
BLMH	332.288	0.373537	0.109296	3.41766	0.000631622	0.00191027
SPATA13	293.149	-0.419651	0.122806	-3.4172	0.000632697	0.00191311
SMAD6	6.03868	-2.20995	0.646871	-3.41637	0.000634618	0.0019185
TMEM59	846.346	-0.2975	0.0870825	-3.4163	0.000634781	0.00191858
MTG2	102.044	0.48949	0.143285	3.41619	0.000635036	0.00191894
ZNF431	61.3939	-0.595079	0.174238	-3.41533	0.000637052	0.00192433
LINC00680	32.9253	-0.770234	0.225524	-3.41531	0.000637095	0.00192433
MTPN	795.074	0.224522	0.065746	3.41499	0.000637837	0.00192616
SLC40A1	3.42715	-2.36491	0.692573	-3.41468	0.000638572	0.00192796
HAUS8	191.826	0.348653	0.102143	3.41337	0.000641638	0.00193669
CAAP1	147.226	0.421315	0.123432	3.41333	0.000641739	0.00193669
KCTD11	18.6262	-1.0875	0.318685	-3.41246	0.000643787	0.00194245
PFKFB2	11.0361	-1.50552	0.441348	-3.41118	0.000646823	0.00195077
PRELID2	10.9231	-1.43223	0.419859	-3.41121	0.000646754	0.00195077
MTMR1	125.528	-0.426735	0.125109	-3.41091	0.000647461	0.00195227
LPGAT1	180.232	-0.482829	0.141594	-3.40996	0.000649718	0.00195824
PARP10	112.096	-0.632905	0.185602	-3.41001	0.000649597	0.00195824
PCBD1	244.638	0.485083	0.142323	3.40833	0.000653629	0.0019696
INO80D	119.086	-0.50665	0.148666	-3.40797	0.000654486	0.00197176
MLEC	540.979	0.382198	0.112202	3.40634	0.000658399	0.00198312
TBCC	113.231	-0.511109	0.150049	-3.40628	0.000658545	0.00198313
MAN2C1	79.9548	-0.552564	0.162237	-3.4059	0.000659458	0.00198546
WDR1	1860.01	0.322114	0.0945808	3.4057	0.000659939	0.00198605
ARNT	128.287	-0.444782	0.130599	-3.4057	0.000659935	0.00198605
SMIM14	53.2844	-0.802883	0.235872	-3.40389	0.00066434	0.00199887
NAA16	85.0612	-0.64992	0.190974	-3.4032	0.000666023	0.00200317
LIPT1	19.4919	-0.996312	0.292759	-3.40318	0.000666057	0.00200317
KATNAL1	62.6554	-0.64168	0.188621	-3.40195	0.000669073	0.00201138
HOOK2	38.5918	-0.744605	0.218875	-3.40197	0.000669013	0.00201138
TSNAX	351.278	0.314026	0.092318	3.40156	0.000670014	0.00201378
SLC20A1-DT	22.8585	-1.0184	0.299464	-3.40075	0.000672015	0.00201936
AUNIP	39.6964	0.784161	0.230641	3.39993	0.000674042	0.00202502
BAZ2B	48.2318	-0.844538	0.248408	-3.39981	0.000674338	0.00202547
PDE4DIP	79.3061	-0.501549	0.147535	-3.39953	0.000675019	0.00202708
PYCR3	55.7558	0.842181	0.247828	3.39824	0.000678206	0.00203622
ZBTB24	55.6094	-0.588993	0.173349	-3.39773	0.000679475	0.00203959
GSTM4	26.7578	-0.919611	0.270667	-3.39757	0.000679872	0.00204034
PREB	308.431	0.361559	0.10643	3.39715	0.000680905	0.00204286
SAYSD1	130.566	0.437056	0.128655	3.39712	0.000681003	0.00204286
POLR2J4	160.038	-0.35309	0.103951	-3.39668	0.000682078	0.00204565
NFS1	107.373	0.488911	0.143993	3.39537	0.000685351	0.00205503
KATNBL1	266.192	0.443106	0.130534	3.39456	0.000687391	0.0020607
ERVH48-1	2.32624	-3.26444	0.961797	-3.3941	0.000688542	0.00206371
FADS3	44.751	-0.821647	0.242116	-3.39361	0.000689768	0.00206695
NEK9	125.033	-0.530436	0.156311	-3.39346	0.000690154	0.00206766
MT-TH	251.488	0.751515	0.221506	3.39275	0.000691953	0.0020726
ADGRF1	25.2868	1.60047	0.471767	3.39249	0.000692604	0.00207411
CLSPN	535.139	0.460801	0.13586	3.39172	0.000694553	0.0020795
LGALS9B	7.20717	-1.4874	0.438619	-3.3911	0.000696118	0.00208375
SNAI2	16.7375	-1.68941	0.498233	-3.3908	0.000696895	0.00208563
ARL16	181.636	0.483916	0.142728	3.39046	0.000697745	0.00208772
R3HDM4	352.844	-0.581009	0.171394	-3.38989	0.000699197	0.00209162
TMX2	1360.34	0.329438	0.0971944	3.38947	0.00070028	0.00209441
TESPA1	171.366	-0.483852	0.142754	-3.38941	0.000700435	0.00209443
NOTCH2NLA	28.0916	-0.776789	0.229196	-3.38919	0.000701	0.00209567
KPNA4	341.379	0.286933	0.0846861	3.38819	0.000703546	0.00210283
FAM25A	12.2848	3.33963	0.985793	3.38776	0.000704672	0.00210575
PDE12	196.071	0.387958	0.114527	3.38749	0.000705354	0.00210734
UQCRC2	861.161	0.259464	0.0766194	3.3864	0.000708174	0.00211531
CCNF	268.903	0.381384	0.112677	3.38476	0.000712404	0.0021275
NTRK2	28.6435	1.36987	0.404757	3.38443	0.00071325	0.00212911
PYDC5	8.31719	2.6441	0.781243	3.38447	0.00071315	0.00212911
MMP25-AS1	103.275	-0.520985	0.153939	-3.38436	0.00071344	0.00212923
NBEAL2	216.301	-0.49584	0.146515	-3.38422	0.0007138	0.00212985
HUWE1	553.682	0.341754	0.100999	3.38375	0.000715041	0.00213264
ARHGAP11A	347.328	0.349918	0.103411	3.38375	0.000715033	0.00213264
RPL7	7641.64	0.265489	0.0784865	3.38261	0.000718	0.00214056
POU5F2	11.446	-1.19954	0.354616	-3.38264	0.000717925	0.00214056
JUND	4214.94	0.278235	0.0822863	3.38131	0.00072141	0.00214981
ITGAX	49.7416	0.828682	0.245077	3.38131	0.000721406	0.00214981
AFAP1L2	39.2133	0.9479	0.280391	3.38063	0.000723187	0.00215465
HMGB2	7613.47	0.351554	0.103996	3.38044	0.000723695	0.0021557
HSPA4L	41.1379	1.3967	0.413241	3.37986	0.00072522	0.00215979
CEP55	433.05	0.314493	0.0930538	3.37969	0.000725666	0.00216066
SMDT1	593.15	-0.433088	0.128202	-3.37818	0.000729669	0.00217211
SELENOT	539.654	0.442071	0.130916	3.37676	0.000733462	0.00218248
TRMT10C	371.045	0.529135	0.156697	3.3768	0.000733343	0.00218248
KCNK15-AS1	4.59705	-2.34489	0.694465	-3.37654	0.000734041	0.00218374
NGLY1	149.819	-0.447114	0.132437	-3.37606	0.000735331	0.00218711
SHPRH	80.2263	-0.651773	0.193081	-3.37564	0.000736447	0.00218996
C18orf54	74.4307	0.605491	0.179464	3.37389	0.00074115	0.00220302
COL5A1	9.34376	-1.6445	0.487416	-3.37392	0.000741048	0.00220302
SPC25	321.765	0.426875	0.126528	3.37377	0.000741463	0.00220348
SPA17	27.3	0.989135	0.293305	3.37237	0.000745237	0.00221422
RENBP	16.0986	-1.27417	0.377874	-3.37195	0.000746391	0.00221718
RIPK1	120.141	-0.440677	0.130702	-3.37162	0.000747276	0.00221934
PAX8-AS1	86.5199	-0.600821	0.178244	-3.37077	0.000749571	0.00222568
PSME2	1881.76	0.397718	0.117999	3.37052	0.000750255	0.00222724
LOXL1	14.9633	-1.22778	0.364334	-3.36994	0.000751835	0.00223146
DEAF1	87.264	-0.660944	0.196203	-3.36868	0.000755301	0.00224128
PIBF1	45.1167	-0.601568	0.17858	-3.36861	0.000755481	0.00224134
ALMS1	45.2465	-0.647575	0.192293	-3.36765	0.000758115	0.00224867
CBX4	154.197	-0.50433	0.14977	-3.36737	0.00075889	0.0022505
POLR3E	168.819	0.476188	0.14142	3.36719	0.000759389	0.0022515
SRGAP3	18.3136	-1.06042	0.314981	-3.36662	0.000760961	0.00225521
TCP11L2	4.39577	-1.95819	0.581641	-3.36667	0.000760827	0.00225521
HIF1A	951.754	0.301054	0.0894262	3.36651	0.000761263	0.00225562
STX3	156.006	0.531842	0.158015	3.36577	0.0007633	0.00226118
STARD10	78.1443	-0.815212	0.242226	-3.36551	0.000764037	0.00226289
MUC4	14.6006	2.24735	0.667869	3.36496	0.000765544	0.00226687
KDM5A	403.132	-0.411859	0.122401	-3.36482	0.000765942	0.00226757
SIRT5	44.9398	-0.624804	0.185697	-3.36463	0.00076645	0.00226859
MBNL3	96.8341	-0.551645	0.164033	-3.36302	0.000770961	0.00228147
SPEF2	59.6168	-0.773831	0.230284	-3.36033	0.000778501	0.00230329
CCDC88B	222.844	-0.484763	0.144281	-3.35986	0.000779814	0.00230669
MAP10	7.8034	-1.46529	0.436141	-3.35968	0.000780336	0.00230775
ASAP1-IT2	2.29674	-3.12742	0.930919	-3.3595	0.000780844	0.00230876
DUSP7	221.349	-0.382512	0.113873	-3.3591	0.000781958	0.00231157
TACO1	89.4837	0.538819	0.160408	3.35904	0.000782131	0.00231159
SINHCAF	134.219	0.460667	0.137154	3.35876	0.000782931	0.00231347
PPIL2	224.715	-0.384123	0.114373	-3.3585	0.00078367	0.00231516
COX11	306.499	0.347924	0.103626	3.3575	0.00078652	0.00232278
PIAS3	75.3335	-0.602759	0.179528	-3.35747	0.00078658	0.00232278
PIK3R5	210.012	-0.430113	0.128121	-3.35708	0.000787698	0.00232559
KLHDC7B	42.31	-0.978291	0.291444	-3.35671	0.000788767	0.00232826
POLR1A	134.47	0.526133	0.156818	3.35505	0.000793517	0.00234179
ANKHD1	249.422	-0.337522	0.100611	-3.35474	0.000794399	0.00234389
LINGO3	13.1837	-1.19112	0.355122	-3.3541	0.000796226	0.00234879
C11orf68	111.142	-0.56308	0.167895	-3.35377	0.000797196	0.00235116
CRTC1	38.3627	-0.690943	0.206032	-3.35358	0.000797739	0.00235226
TUT7	101.622	-0.568615	0.16967	-3.35129	0.000804362	0.00237129
RGPD3	16.8258	-0.993924	0.296649	-3.35051	0.000806637	0.0023775
P2RX4	123.675	-0.575841	0.171876	-3.35033	0.000807161	0.00237854
TOM1	64.0866	-0.62548	0.1867	-3.35019	0.000807568	0.00237924
RAF1	439.074	0.366664	0.109455	3.34991	0.000808371	0.00238111
ARPC1A	331.239	0.397256	0.118596	3.34965	0.000809131	0.00238285
TCF3	405.86	0.343234	0.102475	3.34946	0.000809695	0.00238401
OAF	39.4816	0.807794	0.241237	3.34855	0.000812369	0.00239138
ZNF510	27.9541	-0.794332	0.237236	-3.34828	0.000813155	0.00239319
TRGC1	153.447	-0.523302	0.156298	-3.34809	0.000813692	0.00239427
ARSA	69.8096	-0.629268	0.187968	-3.34775	0.000814705	0.00239674
TNPO1	362.431	0.346364	0.103475	3.34731	0.000816001	0.00239955
ZNF26	58.87	-0.567505	0.169538	-3.34736	0.00081584	0.00239955
MBTPS2	44.6714	0.729198	0.217875	3.34686	0.000817328	0.00240295
RREB1	67.3907	-0.593945	0.177491	-3.34634	0.000818858	0.00240644
MPZL2	16.0013	-1.01954	0.304672	-3.34635	0.000818841	0.00240644
KCTD7	26.985	-0.76664	0.229103	-3.34626	0.000819083	0.00240659
MIDN	553.217	-0.334986	0.100131	-3.34548	0.000821392	0.00241285
IDUA	14.6145	-1.1145	0.333142	-3.34543	0.000821558	0.00241285
NCALD	80.335	0.60512	0.18091	3.34487	0.00082322	0.00241723
BEND3	24.2327	1.16864	0.349424	3.34447	0.000824407	0.00242021
MYSM1	148.474	-0.499908	0.149495	-3.34397	0.000825901	0.00242408
TUBB4A	8.73986	-1.62548	0.486165	-3.34346	0.000827404	0.00242799
HACD1	55.5827	0.745642	0.22306	3.34278	0.000829431	0.00243342
SDHA	344.846	0.337427	0.100949	3.34254	0.000830158	0.00243505
ATF6B	96.4521	-0.531316	0.158967	-3.34232	0.000830824	0.00243649
SDAD1P1	6.29899	-1.67674	0.501775	-3.34162	0.000832914	0.00244211
TMEM199	160.543	0.458727	0.137355	3.33972	0.000838617	0.00245832
CCL22	30.3166	2.4586	0.736206	3.33956	0.000839124	0.00245929
NIT2	305.204	0.375701	0.112504	3.33944	0.000839473	0.0024598
PIM3	581.259	0.557707	0.16705	3.33857	0.000842101	0.00246644
SLX1B	308.736	0.397213	0.118977	3.33857	0.000842119	0.00246644
FRAT2	88.0912	0.553253	0.165718	3.33852	0.000842268	0.00246644
RAPGEF2	35.6199	-0.753073	0.225606	-3.338	0.000843844	0.00247054
COMMD1	288.626	0.513363	0.153815	3.33753	0.000845271	0.0024742
DNAJC21	491.867	0.324875	0.0973636	3.33671	0.00084775	0.00248094
MARS2	98.9116	0.615881	0.184657	3.33528	0.00085215	0.00249329
NEFH	31.8118	0.973592	0.292008	3.33413	0.00085568	0.0025031
RIGI	28.376	-0.783508	0.235033	-3.3336	0.000857286	0.00250728
LRRC8C	299.519	-0.423142	0.126941	-3.33338	0.000857971	0.00250875
HDHD3	50.1896	-0.634371	0.190321	-3.33316	0.000858645	0.00250989
ZNF354C	13.3543	-1.0899	0.326995	-3.33308	0.000858896	0.00250989
ZNF606	13.7054	-1.20887	0.362687	-3.33309	0.000858876	0.00250989
LINC01943	197.03	0.689653	0.206972	3.3321	0.000861923	0.00251821
LRP8	230.052	0.480778	0.144312	3.33153	0.000863713	0.00252291
GOSR2	238.931	0.358019	0.10753	3.32947	0.000870119	0.0025411
CD47	769.217	-0.311248	0.093486	-3.32935	0.000870478	0.00254161
SLC35E3	91.2577	-0.609075	0.182958	-3.32904	0.000871466	0.00254397
SNHG32	1191.66	-0.383344	0.115155	-3.32895	0.000871742	0.00254424
ACOT1	45.8564	0.694334	0.208587	3.32875	0.000872359	0.00254551
RCN2	490.455	0.312534	0.0939204	3.32765	0.000875818	0.00255508
PNKD	346.835	0.394671	0.118628	3.32695	0.000878012	0.00256094
SMIM39	3.92394	-2.29269	0.689227	-3.32647	0.000879546	0.00256489
PTPRCAP	2183.77	-0.381021	0.114551	-3.32622	0.000880331	0.00256664
RNF103	53.9139	-0.607424	0.182646	-3.32569	0.000881992	0.00257095
ARL6IP1	1175.46	-0.341732	0.102762	-3.32548	0.000882649	0.00257233
SPCS2	784.839	0.251782	0.075726	3.32491	0.000884467	0.00257709
NLRP2	42.1438	-0.881907	0.265276	-3.32448	0.000885822	0.0025805
HELQ	44.8531	-0.621226	0.186904	-3.32378	0.000888071	0.00258652
TXNRD2	101.125	0.563808	0.169727	3.32185	0.000894236	0.00260393
ZMYM6	67.8688	-0.539663	0.162493	-3.32114	0.000896512	0.00261001
FUT7	51.4288	-1.31501	0.39598	-3.32091	0.00089725	0.00261162
BUB1	285.481	0.366083	0.110268	3.31994	0.000900374	0.00261963
LINC03112	3.54916	-1.98099	0.596693	-3.31994	0.000900366	0.00261963
REXO4	247.263	0.526064	0.158479	3.31946	0.000901931	0.00262361
RPSA	6486.96	0.402972	0.121424	3.31873	0.000904271	0.00262987
SSBP3	1026.69	0.463478	0.13972	3.3172	0.00090925	0.00264381
PI16	3.30789	-2.73959	0.826001	-3.3167	0.000910889	0.00264802
HNRNPF	2722.25	0.212726	0.0641576	3.31568	0.000914191	0.00265707
LMTK3	10.7445	-1.6997	0.512692	-3.31525	0.000915605	0.00266063
TACC1	849.793	0.323213	0.0975339	3.31386	0.000920184	0.00267338
ARHGEF4	4.35987	-2.11449	0.638091	-3.31378	0.000920449	0.00267359
TRIM34	9.70801	-1.18435	0.357415	-3.31366	0.000920842	0.00267418
KLHL29	7.12446	-2.38934	0.721212	-3.31294	0.000923193	0.00268045
PHF6	198.145	0.459116	0.138599	3.31254	0.000924533	0.00268379
TMED8	136.977	0.480905	0.145187	3.31232	0.000925252	0.00268532
WDR26	348.718	-0.30615	0.0924517	-3.31146	0.000928111	0.00269306
GDE1	334.43	0.351102	0.106034	3.31121	0.000928944	0.00269492
RPRD2	195.807	-0.357842	0.108138	-3.30913	0.000935874	0.00271446
TAF6	331.489	0.316352	0.0956021	3.30905	0.00093612	0.00271461
POP1	75.3477	0.637889	0.192891	3.30699	0.000943036	0.0027341
DRAP1	1186.08	-0.471132	0.14254	-3.30525	0.000948904	0.00275055
PLEKHA2	351.368	-0.431544	0.130569	-3.3051	0.000949413	0.00275145
FAM200B	89.3992	-0.512438	0.155065	-3.30466	0.000950919	0.00275525
RAD54L	150.304	0.498361	0.15084	3.3039	0.000953501	0.00276216
FBXL19	100.116	0.553315	0.1675	3.30337	0.000955317	0.00276685
SGK3	17.9752	-0.99705	0.301905	-3.30253	0.000958166	0.00277452
TMOD2	14.6898	-1.26956	0.384705	-3.3001	0.000966501	0.00279808
TTTY14	7.32374	-1.62123	0.49128	-3.30001	0.000966829	0.00279845
NEPRO	159.933	-0.422461	0.128052	-3.29913	0.000969851	0.00280662
GNLY	6596.56	-0.907448	0.275065	-3.29903	0.000970211	0.00280708
JPX	183.45	-0.415283	0.125905	-3.29838	0.000972431	0.00281292
PI4KA	103.066	-0.435134	0.131931	-3.2982	0.000973078	0.00281422
MIR193BHG	5.90421	-1.89688	0.575236	-3.29757	0.000975262	0.00281995
TIMM29	195.712	0.390641	0.118533	3.29562	0.000982046	0.00283898
KIF23	265.291	0.324206	0.0983849	3.29528	0.00098324	0.00284185
PLEKHA1	22.5471	-1.02227	0.310246	-3.29501	0.000984169	0.00284394
CUL2	208.553	0.359442	0.109092	3.29486	0.000984692	0.00284487
ZFYVE28	45.5115	-0.888194	0.269577	-3.29477	0.000985015	0.00284521
ZNF34	15.7789	-1.01518	0.308271	-3.29315	0.00099072	0.0028611
CLIC5	59.8728	-0.597232	0.181409	-3.29219	0.000994114	0.00286972
CDC42EP4	14.1014	-1.36925	0.415907	-3.29221	0.000994039	0.00286972
HIVEP2	111.936	-0.505557	0.153571	-3.29201	0.000994743	0.00287095
PLA2G6	22.6727	-1.00351	0.304971	-3.29052	0.00100004	0.00288565
TMEM131	151.508	-0.434754	0.132133	-3.29028	0.00100087	0.00288745
NACC2	42.7309	-0.722855	0.219725	-3.28982	0.00100252	0.0028916
LPCAT4	239.674	-0.395696	0.120298	-3.2893	0.00100438	0.00289637
MON1A	73.1847	0.63438	0.192913	3.28843	0.00100749	0.00290474
TCF12	153.575	0.416992	0.126864	3.28692	0.0010129	0.00291974
CLP1	129.185	0.452557	0.137702	3.2865	0.00101442	0.00292353
ZNF641	27.7591	-0.834364	0.253951	-3.28554	0.00101789	0.00293291
OXSR1	426.113	0.318151	0.096854	3.28485	0.00102037	0.00293946
LINC01473	12.5312	-1.24051	0.377686	-3.28451	0.00102161	0.00294242
FERMT1	66.9815	0.947381	0.288579	3.28292	0.00102737	0.00295841
TM2D2	145.912	0.401263	0.122236	3.28268	0.00102826	0.00295993
BTAF1	103.532	-0.483835	0.147391	-3.28266	0.00102832	0.00295993
SLX1A	307.939	0.393424	0.119854	3.28254	0.00102878	0.00296063
MORF4L2	856.046	0.527744	0.160786	3.28228	0.00102972	0.00296273
ASAP1	225.454	-0.46472	0.141606	-3.28178	0.00103153	0.00296734
CALU	394.424	0.345331	0.105232	3.28163	0.0010321	0.00296837
TRIM6-TRIM34	9.63509	-1.18642	0.361549	-3.2815	0.00103255	0.00296907
TPD52L1	64.4768	-1.5011	0.457528	-3.2809	0.00103476	0.00297481
PIAS4	244.381	0.355084	0.108232	3.28077	0.00103526	0.00297562
DICER1-AS1	5.79574	-2.10628	0.642021	-3.2807	0.0010355	0.0029757
FIZ1	43.3076	0.718899	0.219134	3.28064	0.00103573	0.00297575
UROD	375.942	0.36277	0.110588	3.28036	0.00103675	0.00297808
WASHC1	26.081	-0.827225	0.252259	-3.27927	0.00104075	0.00298897
UNC45A	259.251	0.367854	0.112188	3.27891	0.00104208	0.00299216
ANXA8	20.7409	-1.20478	0.367554	-3.27783	0.00104607	0.00300301
BRSK1	13.7208	-1.1213	0.342114	-3.27755	0.00104711	0.00300536
ZNF320	8.12456	-1.43935	0.439202	-3.2772	0.00104843	0.00300855
ZNF264	84.1805	-0.544028	0.166033	-3.27663	0.00105053	0.00301394
PWWP2A	79.5177	-0.569041	0.173701	-3.27598	0.00105294	0.00302026
ARL17B	52.9768	-0.835338	0.255017	-3.27562	0.00105432	0.00302359
COX7A2L	1287.07	0.324756	0.0991643	3.27493	0.00105689	0.00303034
ZNF513	51.6044	-0.651152	0.198895	-3.27385	0.00106093	0.00304112
DOCK9-DT	8.06536	-1.49068	0.455335	-3.27381	0.00106108	0.00304112
SCX	10.0532	-1.28612	0.392923	-3.27322	0.00106329	0.00304683
ISG20L2	391.737	0.487771	0.14905	3.27252	0.00106591	0.00305372
ZNF678	15.2299	-1.21413	0.37116	-3.27117	0.00107104	0.00306779
TERF2IP	688.393	0.282909	0.0864884	3.27106	0.00107146	0.00306834
CZIB	271.327	0.307639	0.094109	3.26896	0.00107943	0.00309055
ZNF699	6.34414	-1.55452	0.475586	-3.26864	0.00108066	0.00309342
PHKB	95.3689	-0.446761	0.136696	-3.26829	0.001082	0.00309647
PCYOX1	72.7309	-0.547662	0.167571	-3.26825	0.00108216	0.00309647
TP53INP1	18.8862	-1.15635	0.353914	-3.26732	0.00108571	0.00310598
PSMD5	236.665	0.358934	0.109869	3.26693	0.00108721	0.00310965
UBE2E3	240.893	0.340455	0.104241	3.26603	0.00109066	0.0031186
ANKRD13C	114.775	0.468923	0.143577	3.266	0.00109079	0.0031186
TTC5	172.658	0.546906	0.167474	3.26562	0.00109225	0.00312216
MYO18A	76.6674	-0.636246	0.19488	-3.26482	0.00109535	0.00313037
NUP160	224.937	0.329026	0.100786	3.2646	0.0010962	0.00313217
ZNF222	7.65054	-1.36593	0.418454	-3.26422	0.00109767	0.00313571
DPY30	810.044	0.330543	0.10127	3.26399	0.00109857	0.00313764
TIMELESS	179.867	0.517139	0.158447	3.26379	0.00109933	0.00313917
DARS1-AS1	11.3979	-1.47957	0.45345	-3.26292	0.00110272	0.00314823
MATN1-AS1	2.62996	-2.84666	0.872604	-3.26226	0.0011053	0.00315493
IMMP1L	241.95	0.480645	0.147368	3.26152	0.00110815	0.0031618
HACD4	126.737	-0.504898	0.154802	-3.26158	0.00110795	0.0031618
GATC	138.88	-0.470109	0.144209	-3.25992	0.00111443	0.00317906
RPAP3	167.048	0.386407	0.118543	3.25963	0.00111558	0.00318169
HAUS1	492.243	0.421298	0.12926	3.2593	0.00111687	0.00318474
ALDH3A2	128.592	0.442663	0.135884	3.25766	0.00112334	0.00320251
NICOL1	578.653	0.468012	0.143688	3.25713	0.00112546	0.0032079
IFIH1	47.1178	-0.688184	0.211338	-3.25632	0.00112867	0.0032164
DPYSL4	9.62139	-1.51816	0.466269	-3.25598	0.00113002	0.00321961
RIPOR1	37.6272	-0.702255	0.215723	-3.25535	0.00113252	0.00322606
SCO2	342.762	0.478647	0.14709	3.25412	0.00113745	0.00323946
ZNF500	51.5032	-0.586301	0.180189	-3.2538	0.0011387	0.00324237
SCEL	22.9783	1.66212	0.510912	3.25324	0.00114097	0.00324816
SLAMF6	61.1359	-0.612995	0.188465	-3.25257	0.00114367	0.00325518
MGAT1	856.989	-0.468632	0.144114	-3.2518	0.00114675	0.0032633
CENPK	508.074	0.337984	0.10394	3.25171	0.00114714	0.00326374
VAMP1	67.0714	-0.763015	0.234667	-3.25148	0.00114804	0.00326564
VAV2	30.8856	-0.817755	0.251507	-3.25142	0.0011483	0.0032657
WASHC2A	93.6029	-0.47091	0.144842	-3.2512	0.00114919	0.00326758
STYXL1	124.147	0.520042	0.160026	3.24973	0.00115514	0.00328316
TXNDC16	42.3363	-0.740758	0.227944	-3.24973	0.00115514	0.00328316
PELI3	12.3955	-1.20126	0.369668	-3.24957	0.00115578	0.00328431
GSN	47.338	-0.929854	0.286192	-3.24906	0.00115787	0.00328958
LINC00937	3.79268	-2.91846	0.898415	-3.24845	0.00116036	0.00329601
JAZF1	23.9081	-1.09943	0.338486	-3.2481	0.0011618	0.00329874
ZNF14	19.9328	-0.936406	0.288289	-3.24815	0.00116159	0.00329874
RABIF	225.044	0.386084	0.118884	3.24757	0.00116395	0.0033042
ZNF134	68.1427	-0.551047	0.169703	-3.24713	0.00116574	0.0033086
IL1RL1	8.94849	3.29705	1.0156	3.2464	0.00116873	0.00331642
IMMT	621.506	0.320142	0.0986503	3.24522	0.00117359	0.00332953
RTL10	66.8145	-0.585907	0.180587	-3.24446	0.00117674	0.00333779
RABAC1	554.607	-0.42172	0.129987	-3.24431	0.00117736	0.00333843
RFX1	87.8321	-0.488492	0.15057	-3.24429	0.00117744	0.00333843
TAF1A	42.7714	0.780929	0.240727	3.24405	0.00117844	0.00334058
KBTBD7	46.6636	-0.686118	0.211555	-3.24321	0.00118192	0.00334977
ZNF726	27.5401	0.861002	0.265515	3.24276	0.00118377	0.00335432
KGD4	534.147	0.382531	0.117984	3.24221	0.00118605	0.00336011
USP22	561.26	0.373868	0.115339	3.24148	0.00118909	0.00336805
LMF2	251.472	-0.332363	0.10254	-3.2413	0.00118987	0.00336958
PTPRE	100.221	-0.728497	0.22476	-3.24122	0.00119019	0.00336981
HMGN3	611.385	0.334839	0.10336	3.23954	0.00119722	0.00338901
PGAM4	137.399	0.487174	0.150396	3.23928	0.00119833	0.00339148
HELB	7.44967	-1.61072	0.497325	-3.23876	0.00120049	0.00339689
SYNE3	265.833	-0.516524	0.159548	-3.23743	0.00120613	0.00341217
LMBR1L	70.3648	-0.523754	0.161866	-3.23573	0.00121333	0.00343185
LINC03072	19.73	-1.00766	0.311442	-3.23546	0.00121449	0.00343444
PPP2R5C	970.889	-0.301248	0.093112	-3.23533	0.00121504	0.0034353
RAB33B-AS1	16.107	-1.00326	0.310142	-3.23483	0.00121713	0.00344053
MPRIP	582.993	-0.292892	0.0905547	-3.23442	0.0012189	0.00344483
RBM43	19.746	-0.906572	0.280301	-3.23428	0.00121949	0.0034458
NPIPA7	25.2319	-0.746078	0.230706	-3.23389	0.00122116	0.00344982
CRBN	188.734	-0.424353	0.131245	-3.2333	0.0012237	0.00345629
NSUN4	104.934	0.475122	0.146956	3.23308	0.00122462	0.00345819
ABCD4	133.534	-0.450284	0.139398	-3.2302	0.00123703	0.00349254
ZCCHC17	326.256	0.407947	0.126328	3.22926	0.00124109	0.0035033
LY6E	799.687	-0.438778	0.135897	-3.22876	0.0012433	0.00350883
FAM241A	119.434	0.674118	0.208819	3.22824	0.00124554	0.00351445
TBXAS1	21.3297	1.16882	0.362133	3.2276	0.00124834	0.00352164
ZNF248	18.6834	-0.886464	0.274658	-3.22752	0.00124866	0.00352184
ARHGDIA	2925.33	0.308255	0.0955116	3.22741	0.00124914	0.00352249
MEPCE	92.2268	0.48585	0.150564	3.22688	0.00125149	0.0035284
SMCR8	108.096	-0.470933	0.145978	-3.22606	0.00125506	0.00353773
SUFU	48.8138	-0.593798	0.184099	-3.22543	0.00125783	0.00354484
SMC2	729.25	0.368115	0.114136	3.22524	0.00125869	0.00354655
MARCHF2	109.088	-0.472596	0.146576	-3.22425	0.00126305	0.00355811
TOP1	1063.7	0.345905	0.107285	3.22417	0.00126338	0.00355834
CLN3	108.935	-0.40563	0.12583	-3.22363	0.00126575	0.00356429
C1orf174	232.792	0.408478	0.126753	3.22262	0.00127024	0.00357621
DCBLD1	22.5912	-0.922826	0.286375	-3.22244	0.00127102	0.00357771
CCNK	422.166	0.358427	0.111239	3.22213	0.0012724	0.00358073
ZFP91	406.579	0.345642	0.107273	3.22209	0.00127261	0.00358073
PLSCR1	388.029	-0.32887	0.102072	-3.22193	0.00127328	0.0035819
HASPIN	48.8847	0.790225	0.245354	3.22076	0.00127851	0.0035959
TEP1	39.429	-0.862466	0.26784	-3.22008	0.00128154	0.00360368
CNIH1	458.025	0.416474	0.129346	3.21983	0.00128265	0.00360609
IDH2	678.142	-0.368253	0.114387	-3.21937	0.00128471	0.00361042
H4C12	39.9619	0.971598	0.301795	3.21939	0.00128463	0.00361042
FAM118B	72.8252	0.66793	0.207516	3.21869	0.00128777	0.00361831
SLC43A2	17.8469	1.23051	0.382521	3.21684	0.00129611	0.00364101
TRMU	184.641	0.457878	0.142342	3.21674	0.00129654	0.00364149
STRBP	180.451	-0.423964	0.131812	-3.21642	0.00129799	0.00364482
RASA4B	76.5839	-0.503634	0.156612	-3.21581	0.00130079	0.00365195
GFER	207.86	0.363867	0.113181	3.21492	0.00130482	0.00366255
CCDC70	5.39135	3.39094	1.05529	3.21327	0.00131231	0.00368282
WWC3	130.025	-0.541727	0.16861	-3.21291	0.00131398	0.00368676
TPRG1L	104.633	-0.413128	0.128589	-3.21278	0.00131456	0.00368767
ZMAT5	242.648	0.435133	0.135471	3.212	0.00131813	0.00369693
AMPD2	133.7	-0.448062	0.139609	-3.2094	0.00133013	0.00372911
PCAT1	9.65181	-1.81521	0.56559	-3.20941	0.0013301	0.00372911
NSUN5P2	80.9952	-0.476186	0.148378	-3.20927	0.00133073	0.0037295
COL4A1	15.7091	-1.68365	0.524625	-3.20925	0.0013308	0.0037295
TRIM33	286.136	-0.323499	0.100831	-3.20834	0.00133504	0.00374061
LRWD1	85.2978	0.599718	0.18696	3.20773	0.00133786	0.00374776
NME4	95.5578	-0.958028	0.298857	-3.20564	0.00134763	0.00377439
TRIOBP	405.067	-0.318974	0.0995149	-3.20528	0.00134929	0.00377828
WFDC21P	20.2166	-1.72369	0.537857	-3.20473	0.00135191	0.00378485
FDXACB1	39.5886	0.853337	0.266368	3.20361	0.00135719	0.00379887
PLEKHG2	99.3503	-0.580742	0.181314	-3.20296	0.00136025	0.00380668
COX14	631.348	0.462589	0.144429	3.20289	0.00136057	0.00380683
ARHGAP11B	45.2869	-0.726804	0.226939	-3.20265	0.00136172	0.00380927
LINC00630	21.2013	-1.11175	0.347171	-3.20231	0.00136329	0.00381292
NOA1	108.345	-0.413144	0.129134	-3.19935	0.00137737	0.00385152
NSUN3	70.2244	0.551755	0.172525	3.19811	0.00138332	0.00386738
KIAA0232	82.1634	-0.523724	0.163774	-3.19784	0.0013846	0.0038702
TMCO1	981.42	0.266728	0.0834208	3.19738	0.00138682	0.00387562
CMAS	201.393	0.318312	0.099556	3.19731	0.00138714	0.00387575
SERP1	1364.87	0.230858	0.0722052	3.19724	0.00138748	0.00387594
EPG5	52.6423	-0.538429	0.168413	-3.19707	0.00138831	0.00387747
DNMBP	19.7209	-0.916713	0.286752	-3.19688	0.00138922	0.00387887
C1QTNF3	5.91205	-1.68983	0.528592	-3.19685	0.00138936	0.00387887
NSDHL	93.9873	0.529007	0.16549	3.1966	0.00139056	0.00388145
ZNF611	34.2111	-0.646548	0.202318	-3.19571	0.00139489	0.00389276
NBPF20	10.5678	-1.27509	0.399029	-3.19549	0.00139594	0.0038949
N4BP3	31.4076	-1.16	0.3633	-3.19294	0.00140834	0.00392871
ADNP	255.943	-0.285805	0.0895278	-3.19236	0.00141113	0.00393561
HVCN1	42.0937	-0.790597	0.247656	-3.19232	0.00141137	0.00393561
SASS6	106.755	0.463302	0.145231	3.19011	0.00142219	0.00396497
ITGA2	124.46	0.672931	0.210979	3.18956	0.00142488	0.00397171
NUAK2	7.37834	-1.5171	0.475767	-3.18875	0.00142892	0.00398216
NQO1	395.322	1.10486	0.346715	3.18666	0.00143927	0.0040102
ZNF570	16.1945	-0.987565	0.31017	-3.18395	0.00145278	0.00404706
NUDT18	59.15	-0.70255	0.220668	-3.18374	0.00145387	0.00404927
CCNL2	183.588	-0.375632	0.118023	-3.18269	0.00145913	0.00406313
ARMC1	399.043	0.312089	0.0980623	3.18256	0.00145979	0.00406417
THOC7	910.819	0.279214	0.0877466	3.18205	0.00146238	0.00407055
CC2D1B	112.711	-0.389828	0.122531	-3.18147	0.00146532	0.00407793
COX10-DT	36.2996	-0.660005	0.20747	-3.18121	0.00146663	0.00408076
C4orf46	204.35	0.329591	0.103641	3.18012	0.00147214	0.00409529
DNPH1	870.962	0.491434	0.154564	3.17947	0.00147543	0.00410363
BBS2	32.1675	-0.786832	0.247497	-3.17916	0.00147701	0.00410721
SCRN2	108.511	-0.470851	0.148127	-3.1787	0.00147936	0.00411292
TIMP3	39.5716	-1.29188	0.406444	-3.1785	0.0014804	0.00411498
MICU3	17.4547	-1.17093	0.368454	-3.17796	0.00148315	0.00412183
GEMIN8	70.6707	-0.586927	0.184721	-3.17737	0.00148618	0.00412941
PEX10	67.6633	0.589014	0.185426	3.17655	0.00149038	0.00414027
NPIPA6	28.0585	-0.701528	0.220882	-3.17604	0.00149302	0.00414678
POLR3D	110.145	0.49263	0.155137	3.17545	0.00149603	0.00415367
BRD3OS	94.1042	-0.464394	0.146246	-3.17544	0.00149609	0.00415367
CD80	16.0949	1.17649	0.370603	3.17454	0.00150073	0.00416573
AHCYL1	620.759	0.309617	0.0975501	3.17392	0.00150393	0.00417378
COA6	292.45	0.359435	0.113299	3.17244	0.00151163	0.0041943
MXRA7	138.651	-0.443037	0.13967	-3.17203	0.00151377	0.00419942
STAT1	911.275	-0.558551	0.176121	-3.17141	0.00151702	0.0042076
HDAC6	78.4954	-0.499199	0.157476	-3.17001	0.00152436	0.00422713
LINC00528	5.73582	-1.87483	0.591466	-3.16981	0.00152541	0.0042292
GPC2	8.16994	-1.50031	0.473395	-3.16925	0.00152833	0.00423646
SUGT1P3	22.9715	-0.855224	0.269873	-3.16898	0.00152974	0.00423914
CES4A	4.7358	-1.95637	0.617355	-3.16895	0.0015299	0.00423914
CTSD	1134.66	-0.355418	0.112172	-3.1685	0.00153226	0.00424483
PPP3R1	357.258	0.31143	0.098295	3.16832	0.00153324	0.00424671
NSL1	319.021	0.364954	0.1152	3.16801	0.00153485	0.00425032
MYH9	2234.28	-0.431311	0.136153	-3.16784	0.00153578	0.00425206
AMT	5.24409	-1.61457	0.509702	-3.16767	0.00153664	0.0042536
SERTAD1	153.334	0.570693	0.180197	3.16706	0.00153989	0.00426177
MRPL36	522.813	0.5424	0.171281	3.16672	0.00154167	0.00426585
ALKBH8	37.3582	0.828807	0.26181	3.16569	0.00154717	0.00428021
ZFHX2-AS1	25.5348	-0.771041	0.243621	-3.16492	0.00155123	0.00429061
L3MBTL2	156.221	0.412856	0.130457	3.16468	0.00155253	0.00429334
PEG10	9.55932	-1.37799	0.435482	-3.16429	0.00155461	0.00429827
RGL4	489.242	-0.647115	0.204525	-3.16399	0.0015562	0.00430179
CNBP	2052.92	0.257641	0.0814355	3.16375	0.00155752	0.00430459
SEC62	607.375	-0.25466	0.080502	-3.1634	0.00155936	0.00430884
CRYBB2P1	77.8795	0.578557	0.182949	3.1624	0.00156476	0.00432291
ANXA8L1	19.4493	-1.13999	0.360513	-3.16214	0.00156612	0.0043258
NUDT16	107.06	0.476737	0.150792	3.16156	0.00156927	0.00433365
GCNT2	5.50508	-1.80836	0.572034	-3.16128	0.00157079	0.004337
XRRA1	65.1333	-0.541281	0.171228	-3.16116	0.00157142	0.00433788
SEC61G	3542.34	0.308563	0.0976454	3.16004	0.00157749	0.00435378
CSPP1	132	-0.491492	0.155543	-3.15985	0.00157852	0.00435578
CTSK	9.16541	-1.32221	0.418512	-3.15931	0.00158143	0.00436293
DAAM1	161.708	-0.44849	0.141964	-3.15918	0.00158215	0.00436406
PIP4P2	18.9817	-1.09674	0.347181	-3.159	0.00158312	0.00436588
PHF3	216.958	-0.409634	0.129714	-3.15799	0.00158863	0.00438021
CISD3	727.589	0.384958	0.12199	3.15565	0.00160143	0.00441465
SIAH3	2.79013	-2.67322	0.847182	-3.15542	0.00160267	0.0044172
MAPK3	159.228	-0.383617	0.121583	-3.1552	0.0016039	0.0044197
NBR1	178.862	-0.377443	0.119639	-3.15485	0.00160579	0.00442406
SMIM20	171.982	0.443636	0.140656	3.15405	0.0016102	0.00443533
PGLYRP2	3.14147	-2.84933	0.903515	-3.15361	0.00161263	0.00444116
CDK5RAP3	143.441	-0.369624	0.117222	-3.15319	0.00161498	0.00444675
SAMD4B	256.578	-0.347999	0.110372	-3.15297	0.00161621	0.00444926
ULK3	166.337	-0.377973	0.119881	-3.15289	0.00161663	0.00444955
PLOD3	66.6472	-0.628977	0.199551	-3.15196	0.00162181	0.00446292
HLTF	109.833	-0.61178	0.194156	-3.15096	0.00162733	0.00447724
RASSF7	88.9269	-0.545739	0.17326	-3.14983	0.00163363	0.00449368
MRPS31	222.576	0.35522	0.112782	3.14961	0.00163488	0.00449625
PTK2B	699.444	-0.407594	0.129467	-3.14823	0.0016426	0.0045166
C6orf47	89.0399	-0.531358	0.168785	-3.14813	0.0016432	0.00451736
SGSM3	74.9761	-0.537926	0.170881	-3.14796	0.00164414	0.00451906
HPF1	217.451	0.368846	0.117186	3.14752	0.00164661	0.00452494
BEX3	183.375	-0.998585	0.317283	-3.1473	0.00164787	0.00452752
ZFPL1	172.68	0.368418	0.117082	3.14668	0.00165134	0.00453617
ZNF737	12.6414	-1.12936	0.35898	-3.14604	0.00165497	0.00454526
MED21	151.123	0.46477	0.147742	3.14582	0.00165622	0.00454779
VIM	12769.7	-0.507646	0.161393	-3.1454	0.00165861	0.00455346
JUN-DT	15.1056	-1.08651	0.345566	-3.14415	0.00166567	0.00457195
MNAT1	195.911	0.39013	0.124085	3.14407	0.00166618	0.00457245
CREG1	136.655	0.577814	0.183791	3.14387	0.00166731	0.00457465
SMARCC2	451.062	-0.287173	0.0913512	-3.14362	0.00166873	0.00457765
NLGN3	4.77564	-1.83869	0.58502	-3.14295	0.00167254	0.00458721
CDK8	93.8867	0.565227	0.179906	3.14179	0.00167919	0.00460454
AKT1S1	85.1346	0.580638	0.18483	3.14147	0.00168104	0.00460872
NKIRAS2	238.574	0.3587	0.114188	3.1413	0.001682	0.00461044
RIPK3	35.73	-0.760332	0.242087	-3.14073	0.00168525	0.00461845
WSB2	308.385	0.285814	0.0910131	3.14036	0.0016874	0.00462344
EIF4ENIF1	87.0542	0.453321	0.14441	3.13912	0.00169455	0.00464214
PRPS1	260.545	0.372547	0.118693	3.13873	0.0016968	0.00464738
TPD52L2	285.216	0.307583	0.0980109	3.13826	0.00169957	0.00465405
ZNF704	63.9443	0.695189	0.221543	3.13794	0.00170141	0.00465818
FASTKD2	181.319	0.406198	0.129474	3.1373	0.00170513	0.00466747
ATRAID	783.996	0.400411	0.127643	3.13696	0.00170711	0.00467198
GDI1	274.834	-0.39034	0.124439	-3.13679	0.00170806	0.00467365
RPL36A	4693.68	-0.289236	0.0922126	-3.13662	0.00170906	0.00467391
ADAM10	337.401	-0.28398	0.0905373	-3.13661	0.00170914	0.00467391
RNF40	257.49	0.401218	0.127915	3.13661	0.00170915	0.00467391
ERCC3	198.611	0.325298	0.103752	3.13535	0.00171649	0.00469306
ZNF319	56.5756	-0.567904	0.181133	-3.13529	0.00171683	0.00469306
ABRACL	1553.56	0.314856	0.100438	3.13481	0.00171963	0.00469982
ADD2	24.0612	-1.25875	0.40156	-3.13466	0.00172051	0.0047013
ZFR	331.393	0.321619	0.102609	3.13442	0.00172196	0.00470434
REPIN1	174.339	-0.339729	0.108398	-3.13408	0.00172395	0.00470885
SCARF1	5.18748	-1.59087	0.507771	-3.13305	0.00172999	0.00472443
RMI2	230.433	-0.487407	0.155657	-3.13128	0.00174045	0.00475116
PRKCD	38.1977	-0.755245	0.241193	-3.13129	0.00174041	0.00475116
FBL	2527.25	0.241915	0.0772608	3.13115	0.00174123	0.00475237
FOXB1	23.2805	-1.16119	0.370883	-3.13088	0.00174281	0.00475573
RAB9A	132.637	0.641594	0.204931	3.13077	0.00174347	0.00475663
SAMTOR	67.0658	-0.77807	0.248528	-3.13071	0.00174384	0.00475669
EP300	302.945	-0.361807	0.11559	-3.13009	0.00174753	0.00476583
NUDT4B	91.0917	0.448416	0.143277	3.12971	0.00174977	0.00477102
ZNF525	11.9496	-1.33496	0.426564	-3.12957	0.0017506	0.00477235
ILRUN-AS1	28.3149	-0.761142	0.243228	-3.12933	0.00175205	0.00477538
COPS7A	97.9797	0.467897	0.149544	3.12882	0.0017551	0.00478275
ENG	93.8663	-0.507858	0.162337	-3.12841	0.00175752	0.0047875
ZDBF2	21.9595	-1.11193	0.35543	-3.12842	0.00175749	0.0047875
METTL17	407.733	0.306254	0.0979153	3.12774	0.00176156	0.00479758
CNPY2-AS1	25.4237	-0.885659	0.283183	-3.12752	0.00176288	0.00480024
ABCD3	181.334	0.384764	0.123079	3.12616	0.00177105	0.00482153
MIPEP	61.17	0.562919	0.180107	3.12546	0.00177525	0.00483204
GEMIN5	123.388	0.493889	0.158091	3.12408	0.00178363	0.00485391
STK39	194.625	0.336883	0.107845	3.12376	0.00178558	0.00485731
CEACAM5	12.9045	2.05086	0.656534	3.12378	0.00178546	0.00485731
MR1	98.8184	-0.5462	0.17489	-3.12311	0.0017895	0.00486703
TEPSIN	32.5529	-0.711385	0.227907	-3.12138	0.00180007	0.00489483
NUP42	230.184	0.318461	0.102086	3.11953	0.00181137	0.00492462
CHKB-CPT1B	55.5764	-0.537025	0.172195	-3.11871	0.00181648	0.00493753
PEAK1	33.2309	-0.684819	0.219637	-3.11795	0.00182111	0.00494917
HSD17B8	99.1938	-0.580516	0.186309	-3.11589	0.00183393	0.00498303
MPLKIP	476.512	0.269287	0.0864269	3.11577	0.00183463	0.00498399
SLAIN1	172.087	0.353375	0.113423	3.11555	0.00183604	0.00498685
ANKFY1	125.793	-0.436176	0.140013	-3.11526	0.0018378	0.00499036
GBA1LP	85.3229	0.502294	0.161238	3.11522	0.00183805	0.00499036
ZNF527	13.8813	-1.13453	0.364218	-3.11497	0.00183965	0.00499375
ESF1	274.359	0.443974	0.142554	3.11442	0.00184304	0.00500198
STAG1	232.101	0.360453	0.115768	3.11359	0.00184826	0.00501518
BNIP2	383.146	0.287579	0.0923807	3.11298	0.00185208	0.00502455
METTL4	101.975	0.472049	0.151643	3.1129	0.0018526	0.005025
FGFR1OP2	365.863	-0.3177	0.102062	-3.11283	0.00185305	0.00502526
COPB2-DT	134.381	0.580564	0.186609	3.11112	0.00186376	0.00505234
MCPH1-DT	33.8129	0.751331	0.241495	3.11116	0.00186354	0.00505234
CYB561A3	253.234	0.361353	0.116163	3.11074	0.00186617	0.0050579
TBX19	7.76946	-1.33588	0.429468	-3.11054	0.00186747	0.00506043
EFNA4	23.6815	-0.885438	0.284663	-3.11048	0.00186785	0.0050605
ADAP1	79.6385	0.77336	0.248649	3.11025	0.00186931	0.00506347
STX6	151.881	-0.412214	0.132547	-3.10994	0.00187126	0.00506752
POLH	128.373	-0.518932	0.166865	-3.1099	0.00187153	0.00506752
CLIP2	7.35803	-1.48543	0.47783	-3.1087	0.00187914	0.00508713
ENO1	18706.8	-0.456854	0.146973	-3.10843	0.00188086	0.00509082
PPARD	86.0198	-0.771337	0.248531	-3.10358	0.00191193	0.00517391
FGFBP3	14.0154	-1.1583	0.373247	-3.1033	0.00191377	0.00517789
CIART	7.42246	-1.68975	0.544642	-3.1025	0.00191893	0.00519085
C10orf67-AS1	3.80393	-1.86512	0.601261	-3.10201	0.00192212	0.00519848
ACYP1	212.302	0.343287	0.110689	3.10138	0.00192622	0.00520857
SMG1	245.613	-0.352421	0.113669	-3.10043	0.00193241	0.00522183
ZNF512	59.6193	-0.507712	0.163757	-3.10041	0.00193256	0.00522183
CYB561	33.6139	-1.2336	0.397878	-3.10045	0.0019323	0.00522183
COLGALT2	5.03031	-2.19817	0.708997	-3.1004	0.00193262	0.00522183
MYO1E	129.836	0.567857	0.183186	3.09989	0.00193592	0.00522974
SYNJ1	25.5953	-0.749377	0.241813	-3.09899	0.00194183	0.00524471
STXBP1	68.1076	-0.538754	0.17388	-3.09843	0.00194548	0.00525334
SLC16A5	9.5097	-1.12131	0.3619	-3.09839	0.00194578	0.00525334
YIPF4	251.636	-0.279226	0.0901378	-3.09777	0.00194986	0.00526315
NSUN5P1	73.8816	-0.473427	0.152831	-3.09772	0.00195016	0.00526315
NACA	6409.26	-0.176035	0.0568316	-3.09749	0.00195165	0.00526614
NSMCE1	435.774	0.268088	0.0865521	3.09741	0.00195217	0.00526654
RPL36A-HNRNPH2	3360.22	-0.296884	0.0958515	-3.09733	0.00195274	0.00526706
IQGAP3	44.3599	-0.761743	0.245968	-3.09692	0.00195541	0.00527325
POLE4	319.569	0.495404	0.160009	3.0961	0.00196085	0.00528691
C8orf88	25.5359	-1.02161	0.330129	-3.09457	0.00197097	0.00531316
IFNAR2	193.283	-0.480555	0.155303	-3.09431	0.00197272	0.00531589
ZBTB40	46.65	-0.61742	0.199534	-3.09431	0.00197274	0.00531589
DTD2	66.6271	0.558076	0.180374	3.094	0.00197478	0.00532037
LCOR	190.291	-0.396073	0.128037	-3.09343	0.00197859	0.00532918
RWDD2B	88.1153	0.537538	0.17377	3.09339	0.00197881	0.00532918
IGF1R	40.6886	-0.763381	0.246816	-3.09291	0.00198205	0.00533686
ASB9	3.8905	-2.26607	0.732784	-3.09241	0.00198539	0.00534484
HNF1B	12.4703	2.16774	0.701212	3.09143	0.00199198	0.00536155
MAP3K20	257.336	0.300766	0.0973624	3.08914	0.00200735	0.00540189
SLC12A9	122.959	-0.41857	0.135507	-3.08892	0.00200885	0.00540487
GPR137	100.458	0.498713	0.161551	3.08704	0.00202163	0.00543822
BAZ2A	290.832	-0.431972	0.140023	-3.08501	0.00203545	0.00547436
LINC02352	6.22199	-1.76522	0.572221	-3.08485	0.00203654	0.00547622
PHF12	105.146	-0.414527	0.134409	-3.08406	0.00204193	0.00548968
RPL6	7337.41	0.207995	0.067447	3.08384	0.0020435	0.00549283
C1orf216	59.8961	0.585198	0.189815	3.08299	0.00204932	0.00550742
RIC8B	48.8626	-0.562666	0.182532	-3.08255	0.00205233	0.00551445
VRK2	73.4847	0.566927	0.183967	3.08169	0.00205831	0.00552947
TAPT1-AS1	5.19627	-1.83059	0.594042	-3.08159	0.002059	0.00553025
PRMT6	125.564	0.467444	0.15171	3.08117	0.00206191	0.00553594
MFSD8	55.531	-0.583032	0.189223	-3.08118	0.00206179	0.00553594
SH3GLB1	437.576	0.263098	0.0853951	3.08095	0.00206343	0.00553898
AK9	20.0251	-0.87121	0.282823	-3.0804	0.00206721	0.00554807
SLC2A8	95.9646	0.53674	0.174276	3.07983	0.00207122	0.00555776
CCDC43	102.96	0.466949	0.151681	3.0785	0.00208046	0.00558148
SPRING1	231.177	0.322653	0.104825	3.07802	0.00208378	0.00558931
NOMO2	334.812	0.325623	0.105793	3.07792	0.00208451	0.0055902
MT-CO3	73581.5	0.290759	0.0945427	3.07542	0.00210205	0.00563507
MPZL1	144.563	0.455725	0.148182	3.07545	0.00210187	0.00563507
MLH1	174.624	0.417578	0.135782	3.07536	0.00210248	0.00563516
ELOB	3329.58	0.365085	0.118752	3.07435	0.00210962	0.00565322
GTF2E2	274.98	0.33679	0.109558	3.07407	0.00211158	0.00565738
JMJD6	328.427	0.303701	0.0988007	3.07388	0.00211296	0.00566
DCAF8	122.936	-0.361073	0.117473	-3.07366	0.00211448	0.00566298
MTMR9	98.7869	-0.443667	0.144353	-3.07349	0.00211574	0.00566529
NARS2	84.6603	0.556413	0.18113	3.07189	0.00212705	0.00569447
EPS15	220.622	-0.305823	0.0995587	-3.07179	0.0021278	0.00569541
MIEF1	315.828	0.430253	0.140074	3.07161	0.00212911	0.00569673
MFAP5	14.3276	-1.21221	0.394646	-3.07165	0.0021288	0.00569673
BHLHE40	1911.51	0.335568	0.109255	3.07143	0.00213038	0.00569903
BUD13	210.004	0.371514	0.120969	3.07116	0.00213228	0.00570304
PRXL2A	64.2057	-0.779798	0.253951	-3.07066	0.00213583	0.00571144
LMAN1	777.288	0.390622	0.127216	3.07055	0.00213668	0.00571154
GPX7	130.711	0.455083	0.148208	3.07057	0.00213653	0.00571154
OSGIN2	120.625	0.401107	0.130645	3.0702	0.00213917	0.0057171
AKIP1	133.698	0.491237	0.160008	3.07007	0.00214008	0.00571845
CCL4	734.415	1.08471	0.353369	3.06962	0.00214332	0.00572601
GPALPP1	140.832	-0.348998	0.113766	-3.06769	0.00215718	0.00576085
PLAU	73.1123	0.818193	0.266711	3.06771	0.00215704	0.00576085
GSS	210.992	0.35927	0.117137	3.06709	0.00216151	0.0057713
SLC25A36	159.349	-0.460568	0.150182	-3.06673	0.00216412	0.00577717
FOSL2	220.687	-0.55215	0.180073	-3.06626	0.00216756	0.00578525
ARL6IP6	421.301	0.276937	0.0903201	3.06617	0.0021682	0.00578586
SLC25A24	141.546	-0.429576	0.140126	-3.06563	0.00217209	0.00579514
GET1	97.6328	0.470986	0.153655	3.06522	0.00217511	0.00580099
ZNF771	42.6447	0.858039	0.279925	3.06525	0.00217489	0.00580099
POU2F1	126.698	-0.453433	0.147934	-3.06511	0.0021759	0.00580199
LCP2	1417.34	-0.412155	0.134483	-3.06473	0.00217867	0.00580826
TMCC1	43.1303	-0.673201	0.219702	-3.06416	0.00218284	0.00581827
TMEM140	22.3237	-1.0385	0.338971	-3.06369	0.00218622	0.00582618
MINDY3	85.8417	0.489805	0.159888	3.06343	0.00218819	0.00583032
MAP3K2	243.301	-0.371768	0.121434	-3.06147	0.0022025	0.00586732
RCN3	3.01767	-2.77872	0.907679	-3.06134	0.00220347	0.00586879
WNT4	4.88807	-2.36097	0.771373	-3.06074	0.0022079	0.00587948
POU2F2	550.483	0.616025	0.201279	3.06055	0.00220934	0.00588221
CNPY3	207.623	-0.369252	0.120671	-3.05999	0.00221344	0.00589089
PCGF3-AS1	25.0031	-0.858114	0.280428	-3.06001	0.00221328	0.00589089
SUGP2	280.118	-0.350309	0.114498	-3.05951	0.00221699	0.00589922
KANTR	26.6647	-1.02758	0.335885	-3.05933	0.00221832	0.00590163
IFNAR2-IL10RB	127.818	-0.407508	0.133288	-3.05735	0.00223302	0.00593959
PDHB	262.051	0.31318	0.102444	3.05709	0.00223499	0.00594373
ARK2N	150.181	-0.377257	0.123413	-3.05687	0.00223663	0.00594696
NSUN6	60.894	-0.603284	0.197417	-3.05588	0.002244	0.00596542
ANKMY2	78.4034	-0.448528	0.146799	-3.05539	0.00224767	0.00597289
ACY1	40.353	0.687009	0.224847	3.05545	0.00224726	0.00597289
NRCAM	10.08	-1.7911	0.586317	-3.05483	0.00225188	0.00598295
SLC25A15	117.223	0.463478	0.151726	3.0547	0.00225282	0.00598433
CBFB	922.526	-0.305979	0.10019	-3.05399	0.00225816	0.00599737
USP16	349.528	0.338534	0.110861	3.05369	0.00226044	0.00600228
UTY	19.5947	-0.965231	0.316114	-3.05343	0.00226244	0.00600647
RC3H1	127.699	-0.363131	0.118938	-3.05313	0.00226471	0.00601136
PRR13	1026.66	0.281881	0.0923566	3.05209	0.00227253	0.00603095
C12orf60	23.6493	1.01674	0.333169	3.05171	0.00227539	0.0060374
CLN5	65.8754	-0.513056	0.168128	-3.05158	0.00227638	0.0060389
FAM88B	21.5067	0.962912	0.315559	3.05144	0.00227744	0.00604055
COMMD5	380.809	0.388445	0.127319	3.05096	0.00228111	0.00604916
ZKSCAN8	38.7222	-0.710223	0.232855	-3.05006	0.00228793	0.00606608
KIF4A	134.243	0.431243	0.141397	3.04987	0.00228942	0.00606889
SLC30A5	232.478	0.34315	0.112542	3.04908	0.00229543	0.00608366
GPAM	48.8952	0.669942	0.219798	3.04799	0.00230379	0.00610467
JAML	538.721	-0.493042	0.161773	-3.04774	0.0023057	0.00610858
FAM149B1	40.9442	-0.610121	0.200203	-3.04751	0.00230747	0.00611213
CCAR2	424.727	0.342806	0.112494	3.04732	0.00230892	0.00611481
MEGF9	49.2232	-0.597193	0.195981	-3.04719	0.00230989	0.0061162
GTF2IRD2	46.6329	-0.576651	0.189245	-3.0471	0.00231058	0.00611688
ZNF419	31.4284	-0.721156	0.236715	-3.04651	0.00231514	0.00612781
VPS29	810.485	0.337306	0.110731	3.04616	0.00231783	0.00613376
BORCS6	154.04	-0.428958	0.14083	-3.04593	0.0023196	0.00613612
ROPN1L	4.43941	-2.27297	0.746226	-3.04595	0.00231948	0.00613612
MPHOSPH10	290.501	0.452326	0.148544	3.04506	0.00232633	0.00615278
TFEB	32.8116	-0.80374	0.26397	-3.04481	0.00232825	0.00615669
MED10	414.042	0.292597	0.0961032	3.04462	0.00232978	0.00615956
IKBKE	121.697	-0.560396	0.184123	-3.0436	0.00233765	0.00617921
THAP8	17.0895	-1.08225	0.355604	-3.04342	0.00233908	0.00618182
PDIA3	1605.07	0.222293	0.0730772	3.0419	0.00235093	0.00621196
CD9	248.745	-0.599638	0.197131	-3.04183	0.00235148	0.00621226
GAS6-AS1	8.04318	-1.4177	0.466099	-3.04163	0.00235299	0.00621508
ANKIB1	156.403	-0.400817	0.131784	-3.04148	0.0023542	0.00621709
B4GALNT4	12.7103	-1.39957	0.460279	-3.04071	0.00236023	0.00623184
ACO1	65.0182	-0.545388	0.179408	-3.03993	0.00236635	0.00624684
AIMP1	417.88	0.348392	0.114633	3.0392	0.00237206	0.00626072
DSC3	13.1609	-1.39737	0.460024	-3.0376	0.00238468	0.00629283
SMARCE1	427.997	0.223818	0.073691	3.03725	0.0023875	0.0062991
RAD54B	50.9658	0.613016	0.20189	3.03639	0.00239428	0.00631579
ADPRS	281.972	0.378561	0.124677	3.03632	0.00239483	0.00631606
OTUD1	92.626	-0.77683	0.255927	-3.03536	0.00240253	0.00633516
ADSS2	333.592	0.266996	0.0879825	3.03465	0.00240814	0.00634879
NPLOC4	328.995	0.314284	0.103599	3.03365	0.00241611	0.00636738
LINC02851	13.104	-1.20126	0.395977	-3.03367	0.00241602	0.00636738
LGALS9C	9.62203	-1.16502	0.384092	-3.03317	0.00242003	0.00637652
MIA2	106.416	-0.52085	0.171782	-3.03203	0.00242915	0.00639934
ESYT1	703.197	-0.443513	0.146324	-3.03103	0.00243724	0.00641947
TMEM64	212.697	0.359774	0.118713	3.03062	0.0024405	0.00642684
CLU	67.4243	-0.819417	0.270431	-3.03004	0.00244523	0.00643809
GGA2	222.34	-0.344593	0.113749	-3.0294	0.00245037	0.00644919
GALK2	68.8262	-0.476635	0.157335	-3.02943	0.00245018	0.00644919
LINC01521	5.41919	-1.87939	0.620447	-3.0291	0.00245285	0.00645451
PRPF40A	914.189	0.292853	0.0966861	3.02891	0.00245438	0.00645733
APH1B	35.2434	-0.670011	0.221235	-3.02851	0.00245765	0.00646471
BAZ1B	728.214	0.400014	0.132106	3.02798	0.00246196	0.00647484
CKAP2L	268.544	0.389645	0.128758	3.02618	0.00247668	0.00651231
TMC4	7.62418	-1.42129	0.46973	-3.02577	0.00248004	0.00651994
NINJ2-AS1	10.131	-1.30217	0.430392	-3.02554	0.00248186	0.0065235
PCBP1	4131.66	-0.227781	0.0753118	-3.02451	0.00249035	0.00654458
APOBEC3A	12.8541	1.61809	0.535075	3.02403	0.00249429	0.00655371
TRIM29	13.9346	-1.18417	0.391602	-3.02391	0.00249529	0.0065551
SUCLG2-DT	8.41224	-1.33299	0.440863	-3.0236	0.00249787	0.00656066
ANKEF1	17.0354	-0.950482	0.314436	-3.02281	0.00250437	0.00657525
SLC22A17	4.66819	-1.83088	0.605684	-3.02283	0.00250425	0.00657525
CYSRT1	9.61752	1.62847	0.538775	3.02254	0.00250663	0.00657997
ELAPOR1	10.3938	-1.43326	0.474367	-3.02141	0.002516	0.00660333
FBXL3	232.186	-0.348719	0.115422	-3.02125	0.00251732	0.00660554
PIK3CA	130.002	-0.390276	0.129207	-3.02055	0.00252316	0.00661963
MFSD14B	319.278	0.264218	0.0874837	3.02019	0.00252614	0.00662497
INPP4A	196.389	-0.49547	0.164052	-3.0202	0.00252604	0.00662497
DRAXIN	7.99973	-1.95705	0.648199	-3.0192	0.00253439	0.00664413
TSHZ2	10.2056	-1.40103	0.464037	-3.01923	0.00253419	0.00664413
PICALM	630.149	0.405734	0.134428	3.01823	0.00254256	0.00666428
WEE1	219.663	-0.380223	0.125987	-3.01795	0.00254487	0.0066691
SLC35F3	56.3657	-0.883492	0.292791	-3.01749	0.0025488	0.00667815
RPS29	32378.8	-0.319194	0.105791	-3.01722	0.00255102	0.00668273
SNHG22	29.1023	-0.786744	0.26078	-3.01689	0.00255379	0.00668872
LINC02574	226.886	-0.631176	0.209293	-3.01575	0.00256347	0.00671281
UBALD1	92.3297	0.466097	0.154604	3.01479	0.00257158	0.00673282
CHTF8	211.644	0.320246	0.106235	3.01452	0.00257389	0.0067376
STX16-NPEPL1	15.1813	-0.9788	0.324794	-3.0136	0.00258168	0.00675576
INKA2	6.0268	-1.80178	0.597887	-3.01359	0.00258179	0.00675576
USP9Y	61.9988	-1.27785	0.424049	-3.01344	0.002583	0.00675766
CCDC74B	29.1007	-0.683124	0.226701	-3.01333	0.00258396	0.0067589
DDX31	79.4026	0.584668	0.194044	3.01307	0.00258621	0.00676352
ACD	326.815	0.322978	0.107235	3.01187	0.00259645	0.00678778
COL4A2	13.0266	-1.77598	0.589659	-3.01187	0.00259643	0.00678778
GRK2	1938.68	0.405572	0.134688	3.0112	0.00260217	0.00680144
HCG27	5.41742	-1.59164	0.52862	-3.01094	0.00260439	0.00680599
LMF1	19.8422	-0.898575	0.298539	-3.00991	0.00261329	0.00682798
PRKCE	105.288	0.562442	0.186881	3.00963	0.00261562	0.00683279
DDI2	260.722	0.368242	0.12242	3.00801	0.00262967	0.0068682
RBAK	46.0561	-0.58261	0.193711	-3.00763	0.00263293	0.00687545
TMBIM1	247.971	-0.300882	0.100051	-3.00727	0.00263607	0.00688235
ZNF622	183.829	0.389304	0.129501	3.00618	0.00264551	0.00690572
HERC2	130.335	-0.435359	0.144828	-3.00605	0.00264663	0.00690736
WASHC2C	86.5996	-0.534322	0.177785	-3.00544	0.00265195	0.00691995
KIRREL1	3.95291	-3.19852	1.0643	-3.00529	0.00265332	0.00692224
BPNT1	115.049	0.518931	0.172724	3.0044	0.00266101	0.00693973
CD101	28.1801	-0.846492	0.281746	-3.00445	0.00266061	0.00693973
DERPC	211.621	0.319118	0.10625	3.00345	0.00266934	0.00695886
MIDEAS	144.162	-0.352811	0.117468	-3.00347	0.00266919	0.00695886
MTOR	148.694	0.404559	0.134702	3.00336	0.00267013	0.00695963
MYL12A	4834.24	-0.302145	0.100612	-3.00307	0.00267269	0.006965
ZNF559	27.2434	-0.803795	0.267741	-3.00213	0.00268097	0.00698529
BCL7C	940.968	0.429604	0.14311	3.00191	0.00268295	0.00698908
CAVIN1	55.7018	-0.788153	0.262555	-3.00185	0.00268343	0.00698908
VAV3	10.9333	-1.19981	0.399728	-3.00157	0.0026859	0.00699421
SMAGP	15.0435	-1.1002	0.366609	-3.00101	0.00269086	0.00700583
LAMC2	108.337	0.665056	0.221712	2.99964	0.00270301	0.00703615
RASA2	257.454	-0.400593	0.133568	-2.99917	0.00270717	0.00704567
MT-TS2	380.581	1.0644	0.354978	2.99851	0.00271306	0.00705971
BBIP1	179.268	0.354726	0.118345	2.99739	0.00272299	0.00708422
AKAP10	95.6427	-0.441392	0.147281	-2.99693	0.00272714	0.0070937
STIM1	240.608	-0.393191	0.13122	-2.99643	0.00273158	0.00710394
AOPEP	23.3741	-0.875486	0.292226	-2.99592	0.00273615	0.00711451
FAM234A	38.1138	-0.733829	0.244954	-2.99578	0.00273745	0.00711655
STING1	220.921	-0.341443	0.113997	-2.99518	0.00274281	0.00712916
TBRG1	260.846	0.33071	0.110419	2.99505	0.00274398	0.00713088
PARD6G	8.65554	-1.71575	0.572891	-2.99489	0.00274541	0.00713329
HNRNPL	2041.39	0.368556	0.123079	2.99446	0.0027493	0.00714207
CCDC112	14.5858	-1.91659	0.640172	-2.99387	0.00275463	0.00715458
POLR2A	961.389	0.344737	0.115155	2.99369	0.00275629	0.00715758
MAPKAP1	242.406	0.321122	0.107279	2.99333	0.00275947	0.00716451
EPN2	13.9963	-1.44482	0.482716	-2.9931	0.0027616	0.00716871
CDCA2	225.047	0.302889	0.101207	2.99277	0.0027646	0.00717516
GGT7	7.626	-1.44529	0.482951	-2.99263	0.00276586	0.00717711
CEPT1	158.109	-0.353829	0.118274	-2.9916	0.0027752	0.00719999
LINC02446	1160.93	0.42594	0.142397	2.99122	0.00277868	0.0072077
TRIM13	107.725	-0.399547	0.133608	-2.99045	0.00278571	0.0072246
ERC1	63.3951	-0.637561	0.213221	-2.99014	0.00278851	0.00723053
PRSS53	10.3967	-1.06388	0.355933	-2.98899	0.002799	0.00725638
CCDC90B	276.806	0.368789	0.123426	2.98794	0.00280866	0.0072781
RIMKLA	20.4235	-1.16873	0.391152	-2.98791	0.00280893	0.0072781
PLLP	7.76007	-1.79842	0.60189	-2.98795	0.00280852	0.0072781
C8orf58	20.2578	-0.810718	0.271456	-2.98656	0.00282137	0.00730896
PIGZ	4.86222	-1.80085	0.603002	-2.98648	0.00282212	0.00730957
TSEN54	338.423	-0.361254	0.121062	-2.98404	0.00284467	0.00736661
GTPBP10	76.3582	0.533202	0.178694	2.98388	0.00284614	0.00736906
TGFB1	535.64	-0.334625	0.11215	-2.98372	0.00284767	0.00737164
AAMDC	59.1967	-0.546191	0.183096	-2.98309	0.00285353	0.00738545
RPL18	11543.5	-0.271162	0.0909052	-2.98291	0.00285518	0.00738835
LNPK	128.866	-0.477268	0.160011	-2.98273	0.00285691	0.00739148
AZIN1	473.956	0.242608	0.081375	2.98136	0.00286969	0.00742316
RDX	360.729	0.283869	0.0952715	2.97958	0.00288641	0.00746505
NAPRT	111.312	-0.412796	0.138643	-2.9774	0.00290702	0.00751696
ERP27	11.9577	-1.10332	0.370617	-2.97697	0.00291112	0.00752616
CD200R1	21.5594	-0.931791	0.313047	-2.97652	0.00291541	0.00753587
PEA15	183.116	0.341079	0.114648	2.97501	0.00292979	0.00757165
MT-TM	51.0614	1.05756	0.355498	2.97487	0.00293109	0.00757359
SAXO4	6.37029	-1.44348	0.485251	-2.9747	0.00293277	0.00757655
POLR2G	904.107	0.34308	0.115351	2.97421	0.00293743	0.00758655
ATP5PD	855.503	-0.281105	0.094515	-2.97418	0.00293772	0.00758655
ATL3	199.86	-0.415363	0.139674	-2.97381	0.00294124	0.00759422
CCNT2	78.2812	-0.508575	0.171065	-2.97299	0.0029491	0.00761313
PSMA3-AS1	198.601	-0.370559	0.124646	-2.9729	0.00295002	0.00761408
BEST4	6.24883	-1.33916	0.450553	-2.97225	0.00295626	0.00762879
RCAN3	363.63	-0.360316	0.121283	-2.97087	0.00296953	0.00766163
NFX1	127.451	-0.365133	0.122919	-2.97052	0.00297295	0.00766904
KLHL35	7.53461	-1.65646	0.557648	-2.97043	0.00297379	0.00766978
LINC01252	3.56274	-1.85007	0.622888	-2.97015	0.00297654	0.00767548
PDE4D	467.48	-0.507294	0.170849	-2.96925	0.00298524	0.00769649
CCDC91	167.112	-0.383779	0.129297	-2.96819	0.00299561	0.00772173
FUCA1	30.1325	-0.809416	0.272702	-2.96813	0.00299613	0.00772173
TNRC18	209.727	-0.349934	0.117969	-2.96633	0.00301376	0.00776574
LUC7L3	1031.27	-0.33738	0.113755	-2.96584	0.00301855	0.00777665
ADH5	576.365	0.242873	0.0818924	2.96576	0.00301934	0.00777726
RAD50	128.906	-0.371002	0.125169	-2.96401	0.00303656	0.00782016
PDLIM7	146.932	0.518705	0.17511	2.96218	0.00305474	0.00786555
GALNT1	432.862	0.344461	0.116301	2.9618	0.00305844	0.00787363
N6AMT1	31.403	0.794611	0.268307	2.96157	0.00306074	0.00787811
TRIM47	58.5448	-0.60736	0.205157	-2.96046	0.00307178	0.00790508
RHOH	502.915	-0.344817	0.116495	-2.95993	0.00307712	0.00791735
SLCO4A1	226.358	0.406047	0.137244	2.95857	0.00309074	0.00795063
NOP9	90.7755	0.481907	0.162888	2.95852	0.00309119	0.00795063
SH3GL1	215.904	-0.288972	0.097691	-2.95802	0.00309623	0.00796213
FAM120A	919.747	0.272225	0.0920504	2.95734	0.00310303	0.007978
ALKBH6	142.326	0.42649	0.144216	2.95729	0.00310354	0.007978
AGO3	97.814	-0.423051	0.143066	-2.95704	0.00310605	0.00798154
TTC8	26.2568	0.981095	0.331777	2.95709	0.00310555	0.00798154
ACTR3	1991.11	0.253406	0.085704	2.95676	0.00310893	0.00798747
PTPN22	272.247	-0.415055	0.140383	-2.95658	0.00311069	0.00799052
TRIM4	98.5715	-0.421889	0.142731	-2.95584	0.00311815	0.00800822
RPP38	97.4221	0.439335	0.14865	2.9555	0.00312167	0.0080158
RPL8	12305.2	0.252544	0.0854822	2.95435	0.00313329	0.00804415
PLXND1	17.5325	-1.20975	0.409504	-2.9542	0.00313483	0.00804665
ORMDL1	516.88	0.279759	0.0947188	2.95357	0.00314119	0.00806062
DHRS2	28.0216	1.02079	0.345616	2.95355	0.00314143	0.00806062
SULT1A4	20.7983	-0.757477	0.25647	-2.95347	0.00314225	0.00806125
MFSD3	63.6496	0.560102	0.189691	2.95271	0.00314998	0.00807961
TRPC1	2.75196	-3.06204	1.03737	-2.95173	0.00316002	0.00810387
MAFG	198.77	0.381093	0.129115	2.95158	0.00316148	0.00810613
ZKSCAN1	244.998	-0.39305	0.133182	-2.95122	0.0031652	0.00811418
DEPDC1	167.324	0.500647	0.169665	2.9508	0.00316948	0.00812368
MICU2	206.426	0.306402	0.10385	2.95043	0.00317335	0.00813211
ARHGEF6	537.408	0.386622	0.131073	2.94966	0.00318124	0.00815083
SESN2	136.713	1.33464	0.452569	2.94902	0.00318778	0.00816611
XPO4	130.654	0.419985	0.142434	2.94862	0.00319194	0.00817526
TRDMT1	74.5085	-0.512831	0.173945	-2.94824	0.00319591	0.00818394
LINC02649	8.10063	-1.22955	0.417277	-2.94659	0.00321294	0.00822604
NR3C1	458.126	-0.343497	0.116602	-2.9459	0.00322014	0.00824296
CNOT1	577.952	0.312028	0.105923	2.94581	0.00322113	0.00824399
NDUFA13	1767.58	0.450494	0.152941	2.94555	0.00322382	0.00824939
AGPAT4	16.1917	-1.22348	0.415458	-2.94489	0.00323075	0.00826559
RANBP2	313.283	0.271753	0.0922948	2.9444	0.00323577	0.00827693
TCF7L1	6.937	-2.07918	0.706167	-2.94432	0.00323668	0.00827776
TMEM225B	12.5545	-1.01149	0.34361	-2.94373	0.00324287	0.00829206
GSPT2	50.4228	-0.557016	0.189244	-2.94338	0.00324649	0.00829982
PPM1M	159.54	-0.499969	0.169886	-2.94296	0.00325088	0.00830952
CSNK2A2	295.228	0.322943	0.109754	2.94243	0.00325644	0.0083222
FZD2	6.82744	-2.0918	0.710934	-2.94233	0.00325748	0.00832336
SLC9B2	57.7479	0.529344	0.180039	2.94016	0.00328043	0.00838045
DDX18	718.104	0.281132	0.0956274	2.93987	0.00328352	0.00838531
FXYD3	182.219	-0.769016	0.261579	-2.9399	0.00328318	0.00838531
MGST2	174.561	-0.494831	0.168359	-2.93915	0.00329117	0.00840331
ZNF554	5.98075	-1.70969	0.581914	-2.93805	0.00330282	0.00843151
INTS15	254.905	0.302858	0.103093	2.93771	0.0033065	0.00843938
RHOB	140.469	1.30412	0.444001	2.9372	0.00331189	0.00845159
THBS4	2.85494	3.38389	1.15226	2.93674	0.00331684	0.00846269
CYBA	3084.83	-0.457396	0.155764	-2.93647	0.00331966	0.00846833
ZNF792	22.5973	-0.741035	0.252474	-2.93509	0.00333447	0.00850457
ZBTB21	54.2283	-0.577729	0.196841	-2.935	0.0033355	0.00850566
APH1A	666.574	0.297462	0.101354	2.9349	0.0033366	0.00850689
SWI5	125.01	0.484858	0.165221	2.9346	0.0033398	0.0085135
MAP2K7	305.617	-0.313354	0.106801	-2.93401	0.00334614	0.00852813
PCM1	297.34	-0.397967	0.135648	-2.93383	0.00334803	0.0085314
PLEKHF2	98.2677	-0.413279	0.140876	-2.93365	0.00335002	0.00853337
PBX2	44.1001	0.59797	0.203828	2.9337	0.00334944	0.00853337
RPS21	19170.9	-0.379366	0.12936	-2.93265	0.00336087	0.00855945
RPAP1	94.3939	0.449771	0.153414	2.93174	0.00337067	0.00858129
ANKRD44-IT1	17.2346	-1.25812	0.429134	-2.93177	0.00337036	0.00858129
CORT	9.24387	1.56444	0.53373	2.93115	0.00337707	0.00859602
ZCCHC18	9.74488	-1.11882	0.381716	-2.93102	0.00337852	0.00859815
PPP4R2	375.127	0.347304	0.118503	2.93075	0.00338141	0.00860393
BUB1B	155.335	0.334079	0.114022	2.92994	0.00339026	0.00862488
BTG2	266.287	-0.525404	0.179344	-2.92958	0.00339417	0.00863275
ZNF571	5.66898	-1.54249	0.526528	-2.92955	0.00339458	0.00863275
DNTTIP2	496.447	0.323312	0.110372	2.92929	0.00339739	0.00863831
TGIF1	133.707	0.404168	0.137982	2.92913	0.00339908	0.00864105
SLC35E4	44.1909	0.760863	0.259775	2.92893	0.00340133	0.00864521
RELA-DT	21.8169	-0.791668	0.270442	-2.92731	0.00341911	0.00868881
CDH23	3.27482	-2.15581	0.736532	-2.92697	0.00342282	0.00869667
MMP1	90.0718	0.886507	0.302943	2.92632	0.00342999	0.0087133
COA3	359.113	0.359764	0.122957	2.92593	0.00343433	0.00872274
INSIG1	210.062	-0.418531	0.14305	-2.92577	0.00343605	0.00872553
GOLGA8O	3.78511	-2.10818	0.720576	-2.92568	0.00343703	0.00872645
CEBPZ	367.747	0.332022	0.113502	2.92526	0.00344173	0.0087368
LINC01871	3878.17	0.481561	0.16464	2.92493	0.00344532	0.00874431
ZNF780B	35.171	-0.627516	0.214553	-2.92476	0.00344722	0.00874757
UQCRHL	44.459	0.645454	0.220694	2.92466	0.00344834	0.00874883
PLD3	120.597	-0.502093	0.171681	-2.92457	0.00344936	0.00874982
SCAMP1	89.8552	-0.471518	0.161243	-2.92427	0.0034527	0.00875671
CAMTA2	149.437	1.00016	0.34205	2.92402	0.00345541	0.00876199
PHF21A	87.1181	-0.525891	0.179876	-2.92363	0.00345975	0.00877141
EXOSC10	296.72	0.269564	0.0922082	2.92343	0.00346203	0.0087756
HK1	597.23	0.336437	0.115103	2.92293	0.00346752	0.00878795
MAGI3	23.7419	-1.05743	0.361797	-2.92273	0.00346979	0.0087921
TSR2	182.463	0.339704	0.116246	2.92228	0.00347481	0.00880324
RMND1	86.3312	0.455591	0.155915	2.92205	0.00347738	0.00880814
SEMA7A	107.425	0.573202	0.196192	2.92164	0.00348192	0.00881805
ARHGAP5	135.93	-0.3979	0.136203	-2.92138	0.00348485	0.00882388
ME3	8.19301	1.65035	0.565239	2.91975	0.00350315	0.00886861
NECTIN1	21.1509	-1.04222	0.357053	-2.91896	0.00351205	0.00888953
SNTG2-AS1	4.70857	-2.70223	0.925854	-2.91864	0.00351561	0.00889695
MED22	133.99	0.379787	0.130179	2.91741	0.00352947	0.00893041
ARV1	160.752	0.361496	0.123935	2.91682	0.00353625	0.00894596
XBP1	1586.1	-0.454797	0.155947	-2.91635	0.0035415	0.0089576
RASL10A	2.44657	-2.83168	0.971148	-2.91581	0.0035477	0.00897167
ZFX	88.9271	-0.422532	0.144916	-2.9157	0.00354893	0.00897316
HSPA13	220.748	0.45617	0.156466	2.91547	0.00355157	0.00897659
CSAD	28.543	-0.756018	0.259309	-2.9155	0.00355115	0.00897659
SPRR2E	89.4892	1.81692	0.62336	2.91473	0.00355997	0.00899621
TMEM276-ZFTRAF1	44.1795	0.641621	0.220236	2.91334	0.0035759	0.00903322
SLC7A3	3.32087	-2.55553	0.877175	-2.91336	0.00357558	0.00903322
NPBWR1	4.76515	-2.0745	0.712137	-2.91306	0.0035791	0.00903967
PIP4K2B	111.9	-0.366516	0.125824	-2.91294	0.00358043	0.00904139
RTEL1	29.3201	0.714081	0.245165	2.91266	0.00358369	0.00904799
MRTFB	36.8423	-0.642472	0.220599	-2.91239	0.00358671	0.00905398
SEC23B	328.833	0.314116	0.107858	2.91232	0.00358754	0.00905446
KREMEN1	7.02653	-1.63097	0.560133	-2.91176	0.00359403	0.00906919
PHPT1	490.557	0.438883	0.150758	2.91117	0.00360075	0.00908453
PPP2R1A	1190	0.259889	0.0892753	2.91109	0.00360166	0.00908519
RPSA2	289.756	0.396839	0.13634	2.91066	0.00360666	0.00909615
REXO1	136.479	0.443518	0.152419	2.90985	0.00361597	0.00911652
PRKAB2	34.6039	-0.873941	0.300339	-2.90985	0.00361604	0.00911652
TPRN	176.784	0.346566	0.119112	2.90957	0.0036193	0.00912312
MFSD10	629.547	-0.258949	0.08901	-2.90922	0.00362335	0.00913168
LINC00511	25.9271	-0.915908	0.314873	-2.90882	0.00362798	0.00914171
TNP1	3.75743	2.9882	1.02736	2.90862	0.00363031	0.00914594
COPB2	321.272	0.274934	0.0945568	2.9076	0.00364211	0.00917401
RUNX1	109.701	0.838248	0.288337	2.90718	0.00364703	0.00918475
CSTPP1	94.8103	-0.421464	0.144979	-2.90707	0.00364832	0.00918635
ACTR8	78.4887	0.460248	0.158351	2.9065	0.00365493	0.00920133
DNAJB1	327.149	-0.338702	0.116567	-2.90564	0.00366502	0.00922509
NKAP	233.227	0.316156	0.108834	2.90495	0.00367317	0.0092425
CPT2	99.8515	0.454657	0.156512	2.90494	0.00367326	0.0092425
ZNF780A	43.512	-0.552667	0.190263	-2.90475	0.00367551	0.00924652
RPL3	11160.5	-0.245079	0.0843809	-2.90444	0.00367906	0.00925379
LINC01547	18.3126	1.15868	0.398949	2.90435	0.00368022	0.00925502
H1-10	1418.83	-0.459983	0.158404	-2.90387	0.00368582	0.00926564
RFXANK	345.837	0.364953	0.125677	2.9039	0.00368547	0.00926564
RARS2	127.244	-0.354412	0.12205	-2.90382	0.00368642	0.00926564
SURF2	197.894	0.351192	0.120958	2.90343	0.00369096	0.00927538
SRP14	1872.67	0.202184	0.0696384	2.90334	0.00369205	0.00927645
RNF8	138.609	0.441495	0.152113	2.90242	0.00370289	0.00930203
MZT2A	1147.43	-0.237899	0.0819708	-2.90224	0.00370509	0.00930588
ZNF331	42.1248	-0.63674	0.219405	-2.90212	0.00370643	0.00930758
NEDD8-MDP1	90.0694	0.545548	0.187998	2.90188	0.00370933	0.00931318
AJAP1	9.21019	2.01042	0.692832	2.90174	0.003711	0.00931573
SRSF11	1091.74	-0.295589	0.101921	-2.90017	0.00372955	0.00936061
EIF2AK3	80.3427	-0.546218	0.188403	-2.8992	0.0037412	0.00938818
ST8SIA4	258.107	0.317407	0.109534	2.8978	0.00375791	0.0094284
BTBD6	223.907	0.302791	0.104509	2.89728	0.00376411	0.00944181
TTC13	64.6513	-0.448693	0.154869	-2.89724	0.0037646	0.00944181
AP5S1	116.316	0.458557	0.15832	2.8964	0.00377476	0.0094656
PLXNA2	14.4091	-1.11016	0.383338	-2.89603	0.00377917	0.00947496
FBXO11	143.972	-0.353346	0.122017	-2.89589	0.00378089	0.00947652
C2orf49	145.262	0.433136	0.149571	2.89587	0.00378114	0.00947652
PSCA	12.62	1.93686	0.668992	2.89519	0.00378924	0.00949513
MYL11	14.1356	1.48741	0.513784	2.89502	0.0037914	0.00949882
COQ6	114.058	0.427872	0.147806	2.89483	0.00379365	0.00950276
AJM1	4.2173	-1.77592	0.613585	-2.89433	0.0037997	0.00951621
C19orf53	1061.65	0.288073	0.0995382	2.8941	0.00380249	0.00952151
MAST4	165.674	-0.446431	0.154315	-2.89298	0.00381608	0.00955228
BAHD1	91.4286	-0.382213	0.132118	-2.89297	0.00381619	0.00955228
NCMAP-DT	9.87413	-1.16711	0.403437	-2.89291	0.00381696	0.00955228
LINC00239	8.24412	-1.15428	0.399009	-2.89286	0.0038175	0.00955228
UTP25	90.9207	0.440372	0.152261	2.89222	0.00382536	0.00957022
CXorf65	15.4892	-0.885576	0.306226	-2.8919	0.00382918	0.00957808
PIK3C3	97.4174	-0.461599	0.159686	-2.89066	0.00384431	0.0096142
ZNF766	65.4707	-0.50799	0.175772	-2.89005	0.00385183	0.00963128
ERGIC2	385.798	0.276389	0.0956692	2.889	0.00386465	0.00966163
ATP6V0C	525.875	0.256989	0.0889704	2.88847	0.00387115	0.00967615
AARS2	88.5433	0.486013	0.168266	2.88836	0.00387253	0.00967786
CD28	98.098	-0.559643	0.193825	-2.88736	0.00388492	0.0097071
AMD1	644.174	0.33875	0.117326	2.88724	0.00388636	0.00970753
H3C3	11.4177	1.39192	0.482096	2.88723	0.00388648	0.00970753
EXOC1	148.59	-0.324638	0.11247	-2.88644	0.0038963	0.00973034
SPAG16	50.774	-0.565986	0.196129	-2.88579	0.00390431	0.00974861
RECK	35.1816	-0.666344	0.230966	-2.88503	0.00391374	0.0097704
DOP1A	26.9585	-0.681151	0.236207	-2.8837	0.00393031	0.00981002
ABCB9	8.54004	-1.25264	0.434611	-2.88221	0.003949	0.00985491
ST3GAL1	345.687	-0.379469	0.131667	-2.88203	0.00395119	0.00985863
ENO3	43.1798	-0.694463	0.240972	-2.88193	0.00395252	0.0098602
ZNF785	19.347	-0.8527	0.296096	-2.87981	0.00397915	0.00992486
RAB33B	39.244	-0.614138	0.213276	-2.87955	0.00398247	0.00993138
EEF1AKMT1	119.824	0.506901	0.176046	2.87937	0.00398474	0.00993526
IFFO2	24.247	-0.773761	0.268949	-2.87698	0.00401504	0.010009
PRPS2	269.747	0.281036	0.0976926	2.87673	0.00401813	0.0100135
LINC02341	10.8793	2.14308	0.744972	2.87672	0.00401826	0.0100135
SUCO	118.432	-0.443997	0.154398	-2.87566	0.00403184	0.0100456
ZNF669	12.5233	-1.0947	0.380689	-2.87557	0.00403293	0.0100465
MRPL43	448.712	0.312041	0.108535	2.87504	0.00403979	0.0100618
ZNF776	39.5566	-0.66197	0.230297	-2.87442	0.00404771	0.010078
F8	21.003	-0.792136	0.275581	-2.87442	0.00404774	0.010078
UFL1	191.657	-0.311518	0.108405	-2.87365	0.00405752	0.0101006
TESK2	15.4766	-0.959142	0.33382	-2.87323	0.00406293	0.0101122
RAB11FIP5	14.2567	-1.20725	0.42026	-2.87264	0.00407063	0.0101296
COQ10A	52.2907	-0.561816	0.195596	-2.87233	0.00407462	0.0101377
C17orf100	8.6229	-1.26363	0.440069	-2.87143	0.00408617	0.0101647
KRT14	784.737	-0.991495	0.345408	-2.8705	0.00409821	0.0101928
PRICKLE3	42.7608	-0.597708	0.208377	-2.8684	0.00412559	0.0102591
RALGAPA1	58.0517	-0.571402	0.19926	-2.86761	0.0041358	0.0102826
FOXO1	241.294	-0.442246	0.154258	-2.86692	0.00414488	0.0103026
ATXN3	126.645	-0.346687	0.120928	-2.86689	0.00414531	0.0103026
APOO	105.267	0.442689	0.154438	2.86645	0.00415104	0.0103151
ATL1	9.55967	-1.32246	0.461383	-2.8663	0.00415299	0.0103181
C6orf120	86.2901	0.442089	0.154253	2.866	0.00415691	0.010326
P2RY11	38.3332	-0.815728	0.284692	-2.8653	0.0041661	0.010347
RPEL1	9.76872	1.47117	0.513462	2.8652	0.00416741	0.0103484
RBM4	395.147	-0.296952	0.103665	-2.86453	0.00417632	0.0103687
CLCC1	51.109	-0.585991	0.204574	-2.86445	0.00417734	0.0103694
KPLCE	4.51735	2.81493	0.982815	2.86415	0.00418126	0.0103773
TSPAN31	94.5024	-0.584248	0.204015	-2.86376	0.0041865	0.0103884
RPP14	92.1872	0.436378	0.152413	2.86313	0.00419477	0.0104071
MED14OS	5.50057	2.33014	0.813892	2.86295	0.00419714	0.0104111
ATF6	287.218	0.281353	0.0982826	2.86269	0.00420058	0.0104178
DOP1B	35.0338	-0.65522	0.22895	-2.86184	0.00421185	0.0104439
DUSP23	144.283	-0.521892	0.182375	-2.86164	0.00421454	0.0104487
PTCD1	85.8574	0.510327	0.178383	2.86085	0.00422502	0.0104729
NDUFA12	1009.65	0.255902	0.0894556	2.86066	0.00422761	0.0104774
TNFAIP1	93.4539	0.426858	0.149239	2.86023	0.00423334	0.0104898
SLC35E1	215.461	-0.359656	0.125763	-2.85979	0.00423919	0.0105024
GOPC	206.908	-0.368671	0.128965	-2.85869	0.00425392	0.0105371
HDDC2	459.531	0.376265	0.13164	2.85828	0.0042595	0.0105472
HAS2	11.8982	1.66255	0.581662	2.85828	0.00425948	0.0105472
MRM1	35.467	0.893739	0.312715	2.858	0.00426323	0.0105545
ULK2	22.0366	-0.741072	0.259309	-2.85788	0.00426485	0.0105567
DBN1	330.796	0.504465	0.176525	2.85775	0.00426651	0.0105589
RABGEF1P1	138.773	-0.388144	0.135832	-2.85753	0.00426949	0.0105644
SMC1A	492.362	0.422841	0.147998	2.85707	0.00427568	0.0105779
CCL3L3	49.3746	1.13071	0.395825	2.8566	0.004282	0.0105916
ITK	299.457	-0.341424	0.119525	-2.8565	0.00428337	0.0105924
RBM12B	70.1083	-0.523075	0.18312	-2.85647	0.00428383	0.0105924
ADAMTSL5	6.48111	-1.60192	0.560945	-2.85575	0.00429353	0.0106145
PRKCI	74.5095	-0.501618	0.17567	-2.85545	0.00429757	0.0106226
HOOK3	240.612	-0.262056	0.0918067	-2.85443	0.00431139	0.0106549
HDAC4-AS1	9.48206	-1.20516	0.422397	-2.85314	0.0043289	0.0106963
CSTB	1969.55	-0.443628	0.155502	-2.85288	0.00433257	0.0107016
ZC4H2	30.2348	-0.702609	0.246276	-2.85293	0.00433185	0.0107016
DAZAP1	662.367	0.313765	0.109993	2.85259	0.00433642	0.0107092
SLC43A3	417.466	0.503056	0.176395	2.85187	0.00434634	0.0107318
RANBP9	224.08	0.345734	0.121242	2.85159	0.00435005	0.0107391
HYCC2	135.47	-0.38488	0.134983	-2.85132	0.00435386	0.0107447
RTN4R	11.1295	-1.2318	0.432008	-2.85134	0.00435349	0.0107447
TMEM8B	12.8517	-1.17304	0.411467	-2.85086	0.00436006	0.0107581
PKN1	515.142	-0.343829	0.120693	-2.84879	0.00438864	0.0108258
ECI1	285.35	0.412643	0.14485	2.84876	0.00438901	0.0108258
PHF20	341.345	-0.236642	0.0831084	-2.84739	0.00440793	0.0108705
KDSR-DT	7.85638	-1.25273	0.439968	-2.84732	0.00440884	0.0108708
VNN2	59.9346	-0.624459	0.219331	-2.84711	0.00441179	0.0108762
ELF4	138.55	-0.353186	0.124063	-2.84682	0.00441583	0.0108842
TBC1D2B	139.724	-0.478227	0.168002	-2.84655	0.0044196	0.0108916
EIF4EBP3	23.286	-0.683632	0.240167	-2.84648	0.00442049	0.0108919
SNHG26	44.4548	0.663535	0.233129	2.84621	0.00442425	0.0108993
MYPOP	60.8756	-0.538452	0.189199	-2.84596	0.00442776	0.010906
TAF2	222.616	0.328358	0.115383	2.84582	0.00442971	0.0109089
DENND6A	65.638	-0.593621	0.208613	-2.84555	0.00443341	0.0109161
LRRC37A	14.6166	-0.958217	0.336807	-2.845	0.00444115	0.0109332
TUBA4A	1405.21	-0.354907	0.124754	-2.84485	0.00444325	0.0109364
MRPS31P5	11.0846	-0.959218	0.337224	-2.84446	0.00444873	0.010948
NAALADL1	49.8122	-0.630492	0.221684	-2.8441	0.00445368	0.0109583
CHST15	6.57313	-1.54924	0.544739	-2.84401	0.00445499	0.0109596
NFYC	418.711	0.381267	0.134067	2.84384	0.00445731	0.0109634
MANEA-DT	8.23714	-1.20377	0.423311	-2.8437	0.00445935	0.0109664
POMT1	101.416	-0.420565	0.147938	-2.84284	0.0044713	0.0109939
NKD1	13.2516	-1.306	0.459485	-2.8423	0.00447888	0.0110106
ZNF420	36.2966	-0.598333	0.210525	-2.84209	0.00448184	0.0110159
LINC02591	5.9026	-1.38301	0.48667	-2.84178	0.00448618	0.0110247
VTI1B	307.507	0.273355	0.0962003	2.84152	0.00448991	0.0110319
NAB1	114.897	0.429447	0.151146	2.84127	0.00449336	0.0110365
SLC35G2	13.4574	1.3308	0.468374	2.84131	0.00449283	0.0110365
RAB30-DT	75.7629	0.519087	0.182708	2.84108	0.00449614	0.0110414
ZNF8	20.9339	-0.829991	0.292249	-2.84001	0.00451118	0.0110764
LSM2	1638.1	0.421442	0.148415	2.83963	0.00451665	0.0110879
L3MBTL3	41.4699	-0.573259	0.201895	-2.8394	0.00451984	0.0110938
EXTL2	44.6766	0.763945	0.26914	2.83847	0.00453302	0.0111242
PPP1R9B	204.216	-0.357255	0.125875	-2.83817	0.00453733	0.0111328
RAD21	1339.91	0.249184	0.0878459	2.83661	0.00455955	0.0111854
AP1S2	261.288	-0.347287	0.122439	-2.83641	0.00456242	0.0111904
ESCO2	185.012	0.349307	0.123154	2.83635	0.0045632	0.0111904
NDUFB2	1208.08	0.220701	0.0778146	2.83624	0.00456482	0.0111924
EIF1AY	331.003	0.637105	0.224653	2.83595	0.0045689	0.0112005
IL18BP	15.6351	-1.02932	0.362996	-2.83563	0.00457361	0.0112101
ALDH7A1	18.6289	-1.71573	0.605172	-2.83512	0.00458089	0.0112259
LSM11	62.0004	0.572152	0.201816	2.83502	0.00458224	0.0112273
ANGEL1	74.884	-0.470538	0.166	-2.83457	0.00458877	0.0112413
SF3B2	1448.95	0.233784	0.0824872	2.83418	0.00459431	0.0112529
TARS2	108.681	0.418917	0.147823	2.83391	0.00459827	0.0112607
ATF3	101.856	0.915584	0.323151	2.8333	0.00460701	0.0112801
RPL23AP7	43.098	0.636953	0.224848	2.83281	0.00461405	0.0112953
TAF11	295.306	0.291401	0.10288	2.83245	0.00461934	0.0113063
NELFB	446.923	0.231434	0.081724	2.8319	0.00462722	0.0113236
MRPL30	254.379	0.352757	0.124595	2.83123	0.004637	0.0113456
ZNF709	7.14977	-1.3446	0.474954	-2.83101	0.00464013	0.0113513
CCDC22	117.606	-0.387906	0.137049	-2.83041	0.00464885	0.0113706
RTL8A	102.552	-0.477059	0.168555	-2.83029	0.00465054	0.0113728
C5orf15	258.48	0.344576	0.121762	2.82992	0.00465595	0.011384
ABHD14A-ACY1	38.2577	0.673915	0.238159	2.82968	0.00465941	0.0113905
ISYNA1	76.6467	-0.456484	0.161349	-2.82918	0.00466679	0.0114065
RNF145	809.13	-0.219517	0.0775984	-2.82888	0.00467111	0.0114151
ZCCHC4	53.0165	0.564024	0.199393	2.8287	0.00467373	0.0114195
ABCB8	102.925	0.487897	0.172487	2.8286	0.00467523	0.0114212
HOPX	710.814	-0.534957	0.189133	-2.82846	0.00467721	0.011424
ENTPD5	23.069	-0.772554	0.27315	-2.82832	0.00467936	0.0114273
ATP2C1	220.215	0.268693	0.0950154	2.82789	0.00468559	0.0114385
RNF26	178.584	0.338679	0.119762	2.82794	0.00468488	0.0114385
FLVCR1	97.2879	0.483013	0.170848	2.82715	0.00469636	0.0114628
HTD2	71.09	0.471928	0.166934	2.82703	0.00469822	0.0114654
FUT8-AS1	6.79174	-1.60703	0.568547	-2.82655	0.00470525	0.0114805
LINC02453	5.49497	-1.50995	0.534213	-2.82649	0.00470612	0.0114806
SCML1	23.3882	-1.97775	0.699783	-2.82623	0.00470989	0.0114878
SMIM30	177.104	0.517	0.182944	2.826	0.00471338	0.0114943
RPS4X	15965.2	-0.185279	0.0655747	-2.82546	0.00472126	0.0115116
NDUFB8	1393.04	0.272736	0.0965645	2.8244	0.00473696	0.0115458
IRX3	10.244	-1.67929	0.594563	-2.82442	0.00473665	0.0115458
CD109	96.4448	0.496106	0.1757	2.82359	0.00474886	0.0115728
CCDC25	360.874	0.275496	0.0975871	2.82307	0.00475655	0.0115896
PDE6B	31.2145	-0.725775	0.257129	-2.82261	0.00476345	0.0116043
RPS23	13969.3	-0.244877	0.0867707	-2.82212	0.00477073	0.01162
PCGF5	248.367	-0.298942	0.105955	-2.8214	0.0047814	0.011644
ITFG2	62.9238	-0.52854	0.187352	-2.8211	0.00478592	0.011653
TRAM2	16.4145	-1.17249	0.415629	-2.821	0.00478739	0.0116546
ATP5MGL	169.524	0.521243	0.184778	2.82091	0.00478875	0.0116558
SNHG7	586.269	0.255341	0.0905201	2.82082	0.00479013	0.0116572
UBN2	62.9352	-0.607349	0.215325	-2.82062	0.00479308	0.0116623
GCA	48.3101	-0.650848	0.230776	-2.82026	0.0047985	0.0116735
ZNF749	61.0887	0.681371	0.241653	2.81962	0.004808	0.0116946
NFATC1	111.489	-0.416865	0.14785	-2.81951	0.00480968	0.0116966
RNF7	502.836	0.269739	0.0956708	2.81945	0.00481058	0.0116968
RDH5	11.4192	-0.986425	0.349922	-2.81899	0.00481749	0.0117116
CDCA7	675.93	0.227545	0.0807288	2.81864	0.00482281	0.0117204
BCL3	556.876	0.318342	0.11294	2.81868	0.00482223	0.0117204
KDM3B	218.482	-0.33545	0.11902	-2.81844	0.00482578	0.0117256
TTI2	144.892	0.438948	0.155748	2.81831	0.00482764	0.0117281
CUL4B	155.987	-0.564502	0.200318	-2.81803	0.00483191	0.0117364
CCAR1	729.851	0.281731	0.0999827	2.8178	0.00483544	0.0117418
STX1A	28.2467	-0.638409	0.226565	-2.81777	0.00483579	0.0117418
VWA8	51.5357	0.551193	0.195638	2.81741	0.00484125	0.011753
RB1CC1	199.565	-0.394883	0.140182	-2.81694	0.00484832	0.0117681
TMX4	236.25	-0.445395	0.158124	-2.81675	0.00485119	0.0117731
NUDT4	347.361	0.296387	0.105228	2.81663	0.00485307	0.0117746
PHF13	59.0489	-0.555094	0.19708	-2.8166	0.00485352	0.0117746
LINC02422	13.4335	-0.96871	0.343968	-2.81628	0.00485831	0.0117842
SREK1	323.232	-0.364605	0.129498	-2.81553	0.0048697	0.0118078
ABCA1	8.61192	-1.54794	0.549776	-2.81558	0.00486898	0.0118078
CRACR2B	31.9433	0.702496	0.249536	2.81522	0.00487445	0.0118172
FHOD1	329.897	-0.290365	0.103168	-2.81449	0.00488554	0.0118421
USE1	152.21	-0.338178	0.120175	-2.81404	0.00489229	0.0118564
ARFRP1	203.679	0.310086	0.110248	2.81263	0.00491387	0.0119061
NRP2	76.161	0.786334	0.279577	2.81259	0.00491449	0.0119061
GJA1	38.2215	-1.68453	0.59924	-2.81112	0.00493692	0.0119583
MTSS1	139.054	0.647822	0.230454	2.81106	0.00493782	0.0119585
SETD6	52.2441	-0.569468	0.202677	-2.80974	0.00495822	0.0120058
COX5B	2498.86	0.37746	0.134364	2.80924	0.00496588	0.0120202
SPRR4	9.9161	1.74044	0.619531	2.80929	0.00496515	0.0120202
LINC01597	4.40385	-1.55179	0.552565	-2.80833	0.00497992	0.0120521
SGMS1-AS1	10.0071	-1.08432	0.386145	-2.80805	0.00498418	0.0120603
MSL3	189.138	-0.330296	0.117637	-2.80775	0.00498888	0.0120696
PROM2	15.2662	-1.23828	0.441159	-2.80689	0.00500222	0.0120998
TREX1	93.6533	-0.40096	0.142918	-2.80553	0.00502346	0.0121491
SLC37A3	49.1949	-0.610948	0.217881	-2.80405	0.00504656	0.0122028
SRRD	93.8755	0.514224	0.183394	2.80392	0.0050485	0.0122054
TTC1	456.273	0.243123	0.0867331	2.80312	0.00506108	0.0122332
ZNF354B	10.4272	-1.0458	0.373089	-2.80308	0.00506174	0.0122332
SLC2A1-DT	2.93548	-1.84115	0.656875	-2.80289	0.0050647	0.0122382
ITIH4	8.90003	-1.17259	0.418575	-2.80139	0.00508836	0.0122933
RHOC	475.76	-0.410104	0.146409	-2.80109	0.00509299	0.0123024
AMMECR1	84.8804	0.438982	0.156758	2.80039	0.00510415	0.0123272
SKP2	198.556	0.443755	0.158471	2.80023	0.00510666	0.0123311
PHF7	39.3376	-0.612494	0.218741	-2.80009	0.00510882	0.0123342
LRRFIP2	158.181	0.400102	0.14296	2.7987	0.00513085	0.0123853
RAB39B	77.9143	0.721033	0.257664	2.79834	0.00513656	0.0123969
CD164	764.767	-0.205737	0.073527	-2.79811	0.00514029	0.0124038
TNKS1BP1	37.1303	-0.663612	0.237191	-2.79779	0.00514531	0.0124138
FAM135A	19.8356	-0.79703	0.284919	-2.79739	0.00515177	0.0124272
NAPG	152.658	0.353013	0.126234	2.79649	0.00516608	0.0124596
LINC00467	31.6968	-0.779069	0.278719	-2.79518	0.00518704	0.012508
ZNF358	67.6576	-0.535395	0.191594	-2.79443	0.00519913	0.012535
TCEAL4	63.2245	-0.82084	0.294167	-2.79039	0.00526446	0.0126903
ZNF296	41.8763	-0.589077	0.211129	-2.79013	0.00526873	0.0126984
RRN3	160.121	0.351372	0.125974	2.78925	0.00528303	0.0127307
CORO6	7.62939	-1.28161	0.459667	-2.78814	0.00530121	0.0127723
SNX29	53.4353	-0.504162	0.180841	-2.78788	0.0053054	0.0127802
EAPP	354.003	-0.309222	0.110944	-2.78719	0.00531676	0.0128054
RSL24D1	1653.42	0.443972	0.159363	2.78592	0.00533758	0.0128533
ZNF330	219.148	0.298466	0.107145	2.78562	0.00534254	0.012863
MAD1L1	48.8309	-0.505424	0.181562	-2.78375	0.00537339	0.0129351
CAB39	881.279	0.243081	0.0873384	2.78321	0.00538244	0.0129546
L3HYPDH	27.1841	-0.750978	0.269904	-2.78238	0.00539612	0.0129853
MRPL14	517.735	0.34755	0.124942	2.7817	0.0054075	0.0130105
LINC03006	46.3575	-0.578748	0.208107	-2.78101	0.00541907	0.0130339
ZNF213-AS1	32.1891	-0.636528	0.228881	-2.78105	0.00541836	0.0130339
LTA	392.463	1.01791	0.366066	2.78068	0.00542445	0.0130446
ABI3	697.105	0.359936	0.129449	2.78052	0.00542715	0.0130476
YEATS4	422.764	0.39214	0.141032	2.7805	0.00542758	0.0130476
MAPKAPK3	592.493	0.260216	0.0935902	2.78038	0.00542958	0.0130502
RPRD1A	72.0693	-0.581059	0.209117	-2.77863	0.00545887	0.0131183
LINC02524	4.99401	2.90414	1.04524	2.77845	0.00546182	0.0131232
CDS2	267.598	-0.254785	0.0917181	-2.77791	0.00547097	0.0131429
GRPEL2	168.574	0.421554	0.151763	2.77772	0.00547422	0.0131485
ACVR1	58.8765	-0.472848	0.170236	-2.7776	0.00547627	0.0131511
ATP11B	246.627	-0.279553	0.100653	-2.77739	0.00547977	0.0131573
WNK1	727.259	-0.31894	0.114852	-2.77696	0.00548697	0.0131678
ZNF765	35.712	-0.678927	0.244485	-2.77697	0.00548686	0.0131678
PDPR2P	31.7888	-0.702969	0.253136	-2.77704	0.00548558	0.0131678
CDKN2C	301.856	-0.419924	0.151236	-2.77662	0.00549272	0.0131793
ERMN	11.3037	-1.0432	0.37577	-2.77616	0.00550044	0.0131956
HDAC1	1200.36	0.253146	0.0912046	2.77558	0.00551028	0.013217
HIPK2	401.944	0.323584	0.116597	2.77522	0.00551641	0.0132294
SCP2	526.909	-0.247661	0.0892451	-2.77506	0.00551909	0.0132335
RPL39	12268.7	-0.317775	0.114525	-2.77472	0.00552495	0.0132453
ANK2	7.53896	1.97093	0.710362	2.77455	0.00552789	0.0132501
ZNF829	16.0957	-0.882347	0.318048	-2.77426	0.0055327	0.0132571
ZNF573	6.71801	-1.29159	0.465558	-2.77428	0.00553234	0.0132571
POFUT2	43.3876	-0.581073	0.209503	-2.77358	0.00554436	0.0132828
TRAPPC2B	64.1341	-0.503782	0.181688	-2.77279	0.00555778	0.0133104
SHLD3	63.049	0.700878	0.252769	2.7728	0.00555756	0.0133104
RHBDF2	92.8682	-0.444758	0.160428	-2.77231	0.00556594	0.0133276
CYTH3	8.09948	-1.54824	0.55853	-2.77199	0.00557141	0.0133385
INTS6-AS1	13.4465	-0.962756	0.347376	-2.77151	0.00557975	0.0133561
HCG18	117.758	-0.373603	0.134832	-2.77088	0.00559043	0.0133794
TLR9	5.46097	-1.38757	0.500821	-2.7706	0.00559538	0.013389
NFKB1	1043.4	0.287179	0.10367	2.77011	0.00560365	0.0134019
FRYL	217.009	-0.390561	0.140986	-2.77021	0.00560195	0.0134019
BBS10	16.764	-0.918189	0.331457	-2.77016	0.00560282	0.0134019
TLN1	733.692	-0.40574	0.146513	-2.76931	0.00561756	0.0134329
TRIM8	382.491	0.31542	0.113909	2.76906	0.00562183	0.0134408
CHMP2A	492.218	-0.310656	0.112197	-2.76883	0.00562575	0.0134479
USPL1	44.3917	-0.552307	0.199491	-2.76858	0.00563017	0.0134561
FAM131B	14.9149	-0.927972	0.335215	-2.76829	0.00563512	0.0134657
ACTL10	14.0094	-1.01179	0.365604	-2.76745	0.00564962	0.013498
ZNF131	221.751	-0.316155	0.114284	-2.7664	0.00566787	0.0135393
JAKMIP1	152.999	0.50746	0.183486	2.76566	0.00568085	0.013568
UBE2Q2	304.291	-0.318557	0.115187	-2.76557	0.00568236	0.0135693
LINC03078	7.81673	-1.61508	0.584014	-2.76548	0.00568393	0.0135707
EGR3	10.1446	1.23812	0.447834	2.7647	0.00569757	0.013601
DEK	1705.47	0.276842	0.100242	2.76173	0.00574957	0.0137228
EXOC4	122.298	-0.336978	0.122063	-2.76069	0.00576787	0.0137641
CACNA2D2	3.75848	-2.16231	0.783325	-2.76043	0.00577261	0.0137731
SHQ1	80.3045	0.450695	0.163285	2.76018	0.00577704	0.0137813
FAUP4	28.6048	-0.760587	0.275572	-2.76003	0.00577963	0.0137851
SLC25A13	51.2139	0.60688	0.219887	2.75997	0.00578074	0.0137854
SPATA2	92.0413	0.483972	0.175369	2.75973	0.00578485	0.0137929
GBP4	237.406	-0.571138	0.207018	-2.75888	0.00580006	0.0138268
BLCAP	164.984	-0.361638	0.131114	-2.7582	0.00581213	0.0138532
TSPAN13	36.8839	0.808774	0.293297	2.75752	0.00582409	0.0138794
VEGFC	8.33882	2.04445	0.741491	2.75721	0.00582966	0.0138903
RCOR3	125.814	-0.366805	0.133056	-2.75677	0.00583757	0.0139055
PYCARD-AS1	5.06939	-1.81313	0.657707	-2.75674	0.00583801	0.0139055
CD40LG	192.026	0.9588	0.347873	2.75618	0.00584803	0.013927
GTF2IP1	165.478	-0.303565	0.110149	-2.75596	0.00585204	0.0139342
MROH1	56.2847	-0.499147	0.181157	-2.75533	0.00586323	0.0139584
KLF1	5.53248	2.91366	1.05762	2.75493	0.00587044	0.0139732
ITGB3BP	287.016	0.340275	0.123554	2.75405	0.00588625	0.0140084
ALKBH3	136.752	0.467986	0.16994	2.75383	0.00589017	0.0140154
SEPTIN1	793.278	-0.381073	0.138386	-2.75369	0.0058927	0.014019
CPPED1	157.256	0.440552	0.160054	2.75253	0.00591376	0.0140668
DRAIC	3.98423	-2.38623	0.866996	-2.7523	0.00591783	0.0140741
POGZ	243.749	-0.336106	0.122174	-2.75104	0.00594067	0.0141188
SDHAP1	120.79	0.413511	0.150309	2.75107	0.00594011	0.0141188
UQCC1	121.621	0.3908	0.142054	2.75106	0.00594026	0.0141188
JRK	57.9334	-0.512358	0.186237	-2.75111	0.00593944	0.0141188
GTPBP8	158.767	0.412502	0.150038	2.74932	0.00597197	0.0141908
MDP1	73.9441	0.554925	0.201925	2.74818	0.00599272	0.0142377
PRRT2	3.39079	-1.92689	0.701171	-2.7481	0.00599417	0.0142387
PSMF1	600.146	0.218703	0.0795871	2.74798	0.00599645	0.0142417
KIAA1191	149.162	-0.396254	0.144213	-2.74769	0.00600169	0.0142421
ASNSD1	151.096	0.370592	0.134866	2.74784	0.00599887	0.0142421
AXL	8.54601	-1.24539	0.453239	-2.74775	0.00600054	0.0142421
TVP23C-CDRT4	13.7256	-0.858937	0.312584	-2.74786	0.00599857	0.0142421
MYLK	4.7114	-2.03825	0.741792	-2.74774	0.00600068	0.0142421
PPP1CA	2763.26	0.291314	0.106041	2.74719	0.00601084	0.0142614
UBXN7	121.788	-0.389958	0.141967	-2.74682	0.00601767	0.0142742
CCDC122	5.77075	-1.63501	0.595245	-2.74678	0.00601829	0.0142742
COPS4	345.392	0.26546	0.0966833	2.74567	0.00603883	0.0143205
SLC9A8	57.1261	-0.545075	0.198563	-2.7451	0.00604927	0.0143428
SEC31A	244.951	-0.347106	0.126489	-2.74415	0.0060667	0.0143817
SCAI	30.5096	-0.657692	0.239721	-2.74357	0.00607758	0.0144051
SUSD6	248.64	-0.336861	0.122811	-2.74291	0.00608965	0.0144313
MTFR1	91.5808	0.522029	0.190346	2.74252	0.00609693	0.0144461
DMWD	97.5772	-0.412373	0.150373	-2.74234	0.0061003	0.0144516
IL18RAP	145.072	0.637879	0.232649	2.7418	0.00611027	0.0144728
HSD17B12	188.291	0.32792	0.119613	2.7415	0.00611586	0.0144824
KCNK6	118.914	-0.372219	0.135777	-2.7414	0.00611779	0.0144824
SLURP2	9.03594	1.44271	0.526276	2.74136	0.00611845	0.0144824
LYNX1-SLURP2	9.03594	1.44271	0.526276	2.74136	0.00611845	0.0144824
NFYB	265.095	0.254713	0.0929343	2.74078	0.00612933	0.0145057
SART3	274.16	0.393133	0.143462	2.74032	0.00613799	0.0145237
ING2	105.864	-0.435162	0.158817	-2.74002	0.00614348	0.0145342
SOX2	11.1626	-1.42509	0.520126	-2.7399	0.00614576	0.0145372
ARMCX2	10.6926	-1.05289	0.384287	-2.73984	0.00614693	0.0145375
TMEM86B	22.5475	-0.732961	0.267631	-2.7387	0.0061683	0.0145856
QPCTL	17.968	1.05982	0.387057	2.73816	0.00617842	0.014607
IFT22	78.4247	0.489136	0.178694	2.73728	0.00619492	0.0146436
EBAG9	143.824	0.34149	0.12476	2.73718	0.0061969	0.0146458
TAMALIN	19.6746	-0.864821	0.316016	-2.73664	0.00620704	0.0146673
RABL6	693.517	0.305631	0.111691	2.7364	0.00621159	0.0146756
SEMA4F	10.4478	-1.10638	0.404337	-2.73628	0.00621376	0.0146782
EPHA2	35.8396	0.974749	0.356264	2.73603	0.00621846	0.0146868
TGFB1I1	6.63667	-1.40767	0.514665	-2.73513	0.00623561	0.0147249
ZNF284	3.76885	-1.77452	0.648801	-2.73507	0.00623669	0.0147249
GTF3C1	261.971	0.285489	0.104398	2.73461	0.00624543	0.0147431
ETFRF1	118.756	0.457488	0.167365	2.73348	0.00626687	0.0147912
PTTG1IP	333.897	-0.253917	0.0929248	-2.7325	0.00628566	0.014833
CA11	20.3865	-0.776579	0.284242	-2.73211	0.00629308	0.0148481
CYP4V2	46.0002	-0.580767	0.212697	-2.73049	0.00632399	0.0149185
SERPINH1	129.543	-0.494733	0.181247	-2.7296	0.00634116	0.0149565
CAPZA1	1299.34	0.195169	0.0715054	2.72942	0.00634452	0.0149619
IL17F	52.7365	2.174	0.796894	2.72809	0.00637028	0.0150201
REEP3	245.021	0.40131	0.14712	2.72777	0.00637644	0.0150321
TM9SF3	537.753	-0.233014	0.0854501	-2.7269	0.00639319	0.0150691
CHMP6	144.072	0.364043	0.133524	2.72642	0.00640256	0.0150861
SERPINB7	15.6023	1.497	0.549063	2.72646	0.00640171	0.0150861
IFIT3	70.3133	-0.857639	0.314578	-2.72631	0.00640464	0.0150884
SSR4	1267.47	-0.333883	0.12252	-2.72513	0.00642755	0.0151373
AMIGO2	44.5629	-0.577393	0.211876	-2.72515	0.00642722	0.0151373
ATP6V1E2	16.3934	-0.826586	0.303392	-2.72448	0.00644022	0.0151646
ZNF566	21.8989	-0.741894	0.272325	-2.7243	0.00644377	0.0151704
KANSL1L	8.21336	-1.25573	0.460988	-2.72399	0.00644989	0.0151823
ELP2	112.26	-0.370612	0.136068	-2.72372	0.00645503	0.0151918
MAT2B	447.908	-0.258501	0.0949165	-2.72345	0.00646035	0.0152018
RASA4	64.106	-0.464054	0.170456	-2.72242	0.00648051	0.0152467
VMP1	806.655	0.263293	0.0967289	2.72197	0.0064894	0.015265
HMGCR	185.229	0.291777	0.107244	2.72068	0.00651479	0.0153222
DSTN	485.406	-0.24223	0.0890556	-2.71998	0.00652856	0.015352
GPSM2	106.138	-0.42343	0.155695	-2.71961	0.00653591	0.0153651
TGM1	8.5882	-1.14028	0.419282	-2.71959	0.00653631	0.0153651
TMSB15A	11.3973	-1.47595	0.542794	-2.71917	0.00654466	0.0153821
PLCG2	47.7462	0.619697	0.227941	2.71868	0.00655435	0.0154023
PRKAG1	178.061	0.326806	0.120218	2.71845	0.00655891	0.0154078
DOCK11	94.8805	-0.467357	0.17192	-2.71846	0.00655858	0.0154078
RBM26	367.532	-0.269688	0.099213	-2.71828	0.00656231	0.0154132
KANK3	10.5307	-1.10951	0.408252	-2.7177	0.00657375	0.0154375
AGBL2	3.5494	-1.65789	0.610151	-2.71717	0.00658418	0.0154594
GADD45A	181.021	0.410664	0.151164	2.71669	0.00659392	0.0154797
PRPF38B	700.949	-0.28743	0.105831	-2.71594	0.00660871	0.0155095
DOK2	555.024	-0.299985	0.110454	-2.71594	0.00660884	0.0155095
RRAGB	13.834	-1.05067	0.386934	-2.71536	0.00662034	0.0155339
PHLDA2	70.8384	0.735386	0.270887	2.71474	0.00663281	0.0155606
PUS3	79.5086	0.47749	0.175898	2.71459	0.00663577	0.0155649
CLOCK	57.6268	-0.523854	0.193017	-2.71403	0.00664696	0.0155886
OSM	791.191	0.374282	0.137941	2.71335	0.00666073	0.0156182
TMEM134	202.746	-0.404613	0.149129	-2.71317	0.00666435	0.0156241
TRPC4AP	281.68	0.320881	0.118285	2.71279	0.006672	0.0156394
ZNNT1	4.16265	-1.57634	0.581115	-2.71261	0.00667547	0.0156449
ZEB1-AS1	29.2415	-0.612958	0.22614	-2.71053	0.00671764	0.0157411
AKR1C1	6.23802	-1.62358	0.599048	-2.71026	0.00672303	0.0157511
MTERF4	156.682	-0.338671	0.124979	-2.70983	0.0067318	0.015769
DDR1	35.1516	-0.928725	0.34275	-2.70963	0.00673584	0.0157759
CHPF	175.237	0.432481	0.159632	2.70924	0.00674377	0.0157892
ZNF626	16.9803	-0.776994	0.286789	-2.70929	0.00674278	0.0157892
KHDRBS1	1712.38	0.213604	0.0788484	2.70904	0.00674775	0.0157958
ZNHIT3	510.45	0.282338	0.104229	2.70883	0.00675218	0.0158036
CCDC28A	207.357	-0.290326	0.107231	-2.70749	0.00677938	0.0158646
ERO1A	993.809	-0.288557	0.106666	-2.70523	0.00682574	0.0159704
MKRN2	147.687	0.335471	0.124017	2.70504	0.00682964	0.0159769
SETD4	73.1757	0.479441	0.177249	2.7049	0.00683256	0.015981
CLIP1	225.489	-0.37452	0.138468	-2.70474	0.00683575	0.0159858
TENT2	211.491	-0.292282	0.108076	-2.70442	0.00684239	0.0159987
SPTBN1	405.841	-0.393891	0.145676	-2.70387	0.00685362	0.0160223
VPS9D1	17.8826	-0.762637	0.282065	-2.70376	0.0068559	0.0160249
CDIN1	42.0994	-0.517776	0.19155	-2.70309	0.00686976	0.0160546
AMMECR1L	71.5013	0.447194	0.165457	2.70279	0.00687603	0.0160666
PLSCR3	153.043	-0.346484	0.128259	-2.70144	0.00690409	0.0161295
MEX3C	350.205	0.329927	0.122177	2.7004	0.0069257	0.0161746
PTPRF	52.7736	-1.07478	0.398002	-2.70045	0.00692466	0.0161746
ZSCAN25	68.9965	-0.521072	0.193036	-2.69935	0.00694744	0.0162227
PXMP4	89.3056	-0.416913	0.154463	-2.69911	0.0069525	0.0162318
CST6	24.0518	1.46724	0.543665	2.6988	0.00695906	0.0162444
NSD2	729.212	0.249213	0.0923452	2.69871	0.00696085	0.0162459
SLC2A11	21.8847	-0.768289	0.284753	-2.69809	0.00697383	0.0162734
PNP	709.884	0.337824	0.125232	2.69758	0.00698455	0.0162903
PPP2R2D	130.293	-0.333762	0.123726	-2.69759	0.00698426	0.0162903
LINC01036	13.2116	-1.07285	0.397698	-2.69766	0.00698286	0.0162903
BNIP3	345.657	-0.83119	0.308195	-2.69696	0.00699757	0.016318
SMIM13	76.6324	0.462693	0.171568	2.69686	0.00699975	0.0163203
ESS2	88.8183	0.45039	0.167043	2.69624	0.00701264	0.0163477
DNAJC15	419.595	0.273764	0.101538	2.69618	0.00701403	0.0163482
NPIPB13	5.57967	-1.34067	0.497262	-2.6961	0.00701565	0.0163492
LINC01934	89.1836	-0.484023	0.179667	-2.69401	0.00705982	0.0164494
TDP1	256.967	0.271673	0.100862	2.69351	0.0070703	0.0164711
THAP9-AS1	153.89	0.391347	0.145347	2.69249	0.00709208	0.0165191
LINC02977	10.5144	-1.04096	0.386656	-2.69221	0.007098	0.0165302
A1BG-AS1	27.8924	-0.653231	0.242673	-2.69182	0.00710642	0.016547
TNFRSF11A	89.1694	0.446564	0.16592	2.69145	0.00711428	0.0165626
RPS26	5161.56	0.498971	0.18545	2.6906	0.00713236	0.0166019
UFM1	506.465	0.354708	0.131837	2.6905	0.00713442	0.0166039
GLCCI1	159.818	-0.499148	0.185573	-2.68976	0.00715027	0.016638
HIBADH	78.393	0.449087	0.166972	2.6896	0.00715386	0.0166436
RASSF1	264.468	-0.4661	0.173316	-2.68931	0.00716	0.0166552
GTPBP6	161.299	0.353495	0.131453	2.68914	0.00716371	0.016661
DUSP10	120.432	0.494108	0.183764	2.68881	0.00717071	0.0166745
DAD1	1251.4	0.285021	0.10601	2.68861	0.00717492	0.0166816
RIN2	7.34704	-1.47506	0.548661	-2.68846	0.00717814	0.0166863
KRBA1	17.5754	-0.979641	0.364429	-2.68815	0.00718482	0.0166991
AHNAK2	15.9696	-1.08677	0.404417	-2.68724	0.00720454	0.0167421
QTRT2	92.7877	0.475096	0.176803	2.68715	0.00720654	0.016744
PURA	369.4	-0.29479	0.109717	-2.68683	0.00721343	0.0167572
ANKRD54	155.909	0.381143	0.141864	2.68668	0.00721653	0.0167616
RECQL4	168.775	0.347002	0.129202	2.68574	0.00723694	0.0168063
S100A12	17.0791	1.74833	0.651241	2.68461	0.0072614	0.0168603
H2AC20	88.249	0.670185	0.249708	2.68387	0.00727753	0.0168949
TMEM276	24.6843	-0.732836	0.273068	-2.68371	0.00728096	0.0169001
LINC01588	199.215	0.406381	0.151459	2.6831	0.00729423	0.0169281
ENDOG	179.331	0.378323	0.141071	2.68179	0.00732296	0.0169919
PSME4	257.181	0.271842	0.101369	2.6817	0.00732485	0.0169935
TMEM102	35.7969	-0.585545	0.218358	-2.68159	0.00732738	0.0169966
OAT	234.283	0.329953	0.123053	2.6814	0.00733158	0.0170035
KMT2E-AS1	67.8066	-0.518264	0.193291	-2.68127	0.0073344	0.0170072
SLC29A4	6.27122	-1.6284	0.607427	-2.68082	0.00734422	0.0170272
C15orf39	157.397	-0.433563	0.161819	-2.67931	0.00737745	0.0171014
TRAF2	155.427	0.344499	0.128665	2.67748	0.00741779	0.017192
RAD9A	94.5765	-0.388868	0.145245	-2.67732	0.00742131	0.0171974
MED9	57.772	-0.458925	0.171421	-2.67718	0.0074244	0.0172017
ATP6V1H	158.998	-0.293593	0.109684	-2.67672	0.00743464	0.0172226
SCOC-AS1	29.4159	0.71454	0.267033	2.67585	0.00745401	0.0172646
PIDD1	111.386	-0.363178	0.13577	-2.67495	0.00747395	0.0173079
ZNF569	27.5124	-0.717065	0.268155	-2.67407	0.00749377	0.0173509
ACOT13	346.232	0.401455	0.150175	2.67324	0.00751219	0.0173907
NFIA	17.5409	-1.42089	0.531597	-2.67287	0.00752054	0.0174072
UGGT1	171.239	0.345705	0.129366	2.67231	0.0075332	0.0174307
FNDC3A	92.5304	-0.430232	0.160993	-2.67236	0.00753208	0.0174307
C2orf74-AS1	87.5098	0.432127	0.161719	2.67208	0.00753838	0.0174398
TET3	57.0887	-0.489054	0.183038	-2.67187	0.00754303	0.0174477
MSMO1	237.168	-0.397516	0.148844	-2.6707	0.00756937	0.0175057
GFUS	385.824	0.317534	0.118973	2.66895	0.00760899	0.0175915
SIRT1	105.586	0.550879	0.206401	2.66897	0.00760845	0.0175915
M6PR	254.174	0.275053	0.103069	2.66865	0.00761577	0.017603
ZNF671	19.5341	-0.813754	0.304935	-2.66862	0.00761644	0.017603
ZBTB26	22.4172	-0.740991	0.277716	-2.66816	0.00762689	0.0176242
DNAAF2	150.977	0.453105	0.169827	2.66804	0.00762952	0.0176274
ASCC3	162.961	0.368869	0.138271	2.66772	0.00763677	0.0176412
RFX3	29.4466	-0.68772	0.257869	-2.66694	0.00765459	0.0176795
GMFG	2640.24	-0.331164	0.124193	-2.66652	0.00766409	0.0176956
TAF4	92.4615	-0.351432	0.131792	-2.66656	0.00766324	0.0176956
NCOA2	85.3694	-0.393358	0.147563	-2.6657	0.00768279	0.0177358
URB2	56.9522	0.637057	0.239	2.66551	0.00768719	0.0177431
JMJD4	134.368	0.480548	0.1803	2.66526	0.00769284	0.017752
DNAJA4	79.9492	0.479236	0.179811	2.66523	0.0076936	0.017752
PRR7	11.2417	-0.969226	0.363763	-2.66444	0.0077116	0.0177906
HINT2	205.242	0.336822	0.126442	2.66384	0.00772544	0.0178196
FBXW7	179.768	-0.306032	0.114894	-2.6636	0.00773092	0.0178293
SIN3A	224.525	-0.31477	0.118196	-2.66311	0.00774212	0.0178522
SPTY2D1	195.786	0.329725	0.123824	2.66286	0.00774789	0.0178616
CTPS2	28.6777	-0.598727	0.224846	-2.66283	0.00774872	0.0178616
ABHD4	42.9356	-0.554012	0.208085	-2.66243	0.00775791	0.0178798
IRF1	769.104	-0.339653	0.127594	-2.66199	0.00776798	0.0179001
PIGT	309.184	0.254322	0.0955603	2.66138	0.00778222	0.0179299
DYNLRB1	661.504	0.212826	0.0799748	2.66116	0.00778714	0.0179383
RPP25	75.1184	0.510328	0.191842	2.66015	0.00781059	0.0179894
MAP7D3	189.47	0.425314	0.159948	2.65908	0.0078354	0.0180436
DHCR7-DT	65.7249	-0.453225	0.170547	-2.65748	0.00787279	0.0181267
MAPDA	68.3618	0.474523	0.178582	2.65717	0.00787991	0.0181401
WDR91	36.3501	-0.609156	0.229277	-2.65685	0.00788737	0.0181543
EMC10	388.602	0.224175	0.0843833	2.65663	0.00789254	0.0181632
AK4	410.841	-0.613015	0.230841	-2.65558	0.00791731	0.0182172
NPM2	4.33755	-1.53287	0.577239	-2.65552	0.00791859	0.0182172
PLD2	16.1536	-0.874433	0.32947	-2.65406	0.00795292	0.0182932
AFTPH-DT	3.46535	2.43566	0.91781	2.65378	0.00795963	0.0183056
IL13	149.54	1.90297	0.717182	2.65339	0.00796871	0.0183234
MAP2K2	1042.58	-0.211709	0.0797958	-2.65314	0.00797476	0.0183344
MATR3	308.316	0.232998	0.0878413	2.65249	0.00799002	0.0183634
ZDHHC12-DT	97.1097	-0.420488	0.158523	-2.65253	0.00798911	0.0183634
TULP3	52.7694	-0.533813	0.201267	-2.65226	0.00799541	0.0183728
HELZ-AS1	66.7345	-0.461556	0.174033	-2.65211	0.00799895	0.0183779
ARPC2	7398.18	0.276644	0.104332	2.65157	0.00801177	0.0183932
UPP1	998.302	0.447816	0.16888	2.65168	0.00800915	0.0183932
ACAD10	32.0438	-0.590918	0.222854	-2.6516	0.00801123	0.0183932
MIR223HG	4.5562	-1.73243	0.653365	-2.65156	0.00801217	0.0183932
APRG1	2.49455	-2.3094	0.870937	-2.65163	0.00801048	0.0183932
LAMTOR1	1093.91	0.246611	0.093012	2.65139	0.00801603	0.0183965
GTF3C3	157.201	0.34419	0.129815	2.65139	0.00801622	0.0183965
PEX19	167.204	0.324854	0.122549	2.6508	0.00803014	0.0184254
LRRC47	243.479	0.271519	0.102442	2.65046	0.00803822	0.0184409
ZNG1B	88.2727	0.398267	0.150308	2.64968	0.00805684	0.0184806
PDCD1	15.8288	1.63417	0.616802	2.64942	0.00806294	0.0184916
AFMID	87.2203	0.499867	0.18869	2.64914	0.00806968	0.018504
SFTA1P	4.95077	-2.21322	0.835519	-2.64891	0.0080751	0.0185134
PDK2	46.4612	-0.572127	0.216018	-2.64851	0.00808474	0.0185325
RBSN	26.5827	-0.709976	0.268202	-2.64717	0.00811697	0.0186003
EPB41L1	9.72698	-1.58483	0.598686	-2.64718	0.00811654	0.0186003
BCL7A	23.8218	-0.933029	0.352538	-2.6466	0.00813047	0.0186282
SPACA9	20.1459	-0.756082	0.285844	-2.64509	0.00816703	0.0187089
LINC02035	4.53415	-1.93412	0.731282	-2.64483	0.00817309	0.0187197
KRT15	18.8825	-1.33142	0.503422	-2.64475	0.00817512	0.0187204
FAM25BP	3.72927	3.16276	1.19588	2.64471	0.00817605	0.0187204
WDFY3	6.36669	-1.7987	0.680182	-2.64444	0.00818269	0.0187325
PHLDA3	95.2408	0.569365	0.215319	2.64429	0.00818626	0.0187346
MOCS2-DT	19.4284	0.919276	0.347643	2.64431	0.00818575	0.0187346
STXBP3	158.02	-0.336814	0.127414	-2.64347	0.00820618	0.0187771
ADM2	18.0185	1.70453	0.644847	2.6433	0.00821017	0.0187831
REV1	106.231	-0.389901	0.147509	-2.64324	0.00821179	0.0187838
DHPS	250.219	0.286799	0.108513	2.64299	0.00821775	0.0187944
LRRC58	213.715	0.308785	0.116848	2.64262	0.00822671	0.0188118
ABCB1	29.7252	-0.835428	0.316182	-2.64223	0.00823611	0.0188302
PCBP2-OT1	20.9311	-1.28694	0.487153	-2.64176	0.00824775	0.0188537
EFR3A	176.371	-0.275623	0.104354	-2.64122	0.00826076	0.0188804
LTBP1	5.9861	-2.0455	0.774468	-2.64117	0.00826211	0.0188804
SNRNP70	859.909	0.269997	0.102231	2.64104	0.00826516	0.0188819
SWAP70	51.2469	-0.499737	0.189221	-2.64103	0.00826546	0.0188819
RRAGC	165.852	-0.383674	0.145311	-2.64036	0.0082817	0.0189131
ARL13B	110.808	0.404392	0.153158	2.64036	0.00828183	0.0189131
ANAPC5	527.312	0.226178	0.0856754	2.63994	0.00829217	0.0189337
ZNF557	45.5776	-0.558666	0.211628	-2.63985	0.00829425	0.0189353
NDOR1	64.2639	0.498551	0.188865	2.63972	0.00829737	0.0189394
CCDC14	98.6255	-0.347717	0.131779	-2.63863	0.00832415	0.0189974
HSD17B1-AS1	52.8385	-0.525736	0.199256	-2.6385	0.00832746	0.0190001
WDR5B-DT	30.5712	-0.664704	0.251927	-2.63847	0.00832806	0.0190001
TMEM115	123.446	0.385845	0.146247	2.63831	0.00833214	0.0190063
TCF25	635.672	-0.25096	0.0951393	-2.63781	0.00834425	0.0190309
TPM1	71.0853	-0.59869	0.226991	-2.6375	0.0083519	0.0190452
FLCN	86.1437	-0.410235	0.155544	-2.63742	0.00835386	0.0190466
ATG13	208.054	0.277563	0.105248	2.63723	0.00835867	0.0190545
MT1F	297.302	-0.516522	0.195868	-2.63709	0.00836216	0.0190593
PRSS21	48.8565	0.7343	0.278646	2.63524	0.00840767	0.0191599
KPNA1	212.925	0.295733	0.112235	2.63494	0.00841523	0.0191711
ICA1	26.5189	0.737983	0.280076	2.63494	0.00841533	0.0191711
SOCS2	173.745	0.632735	0.240195	2.63426	0.00843213	0.0192045
POLA1	93.3883	0.399729	0.151744	2.63423	0.00843272	0.0192045
HIVEP2-DT	3.19006	-2.24024	0.850607	-2.63369	0.00844622	0.0192321
CPM	24.7109	0.961586	0.365187	2.63313	0.00846018	0.0192608
NXN	15.8563	-1.31926	0.501086	-2.63281	0.00846821	0.0192759
WWP1	117.791	-0.358422	0.136189	-2.6318	0.00849343	0.019329
HOXB6	8.49144	1.87227	0.711412	2.63176	0.00849428	0.019329
TPX2	724.991	0.263942	0.100311	2.63125	0.00850722	0.0193553
RALB	230.812	-0.43025	0.163579	-2.63024	0.00853255	0.0194098
CEND1	18.345	1.15836	0.440564	2.62927	0.00855685	0.0194619
BECN1	340.517	0.250382	0.0952534	2.62859	0.00857399	0.0194958
ESCO1	67.0766	-0.469109	0.178466	-2.62857	0.00857456	0.0194958
CAPN1	349.831	-0.28802	0.109581	-2.62839	0.00857904	0.0195029
FBXL20	80.1259	-0.415825	0.158215	-2.62823	0.00858297	0.0195087
E2F8	140.683	0.365326	0.139015	2.62796	0.00858977	0.0195209
CWF19L1	178.399	0.336753	0.128179	2.6272	0.00860896	0.0195614
HMOX1	69.5627	1.93205	0.735503	2.62684	0.0086181	0.019579
DENND4A	128.349	-0.358319	0.136423	-2.62653	0.00862596	0.0195937
METTL22	52.472	0.511497	0.194749	2.62644	0.00862833	0.0195959
MTA1	433.08	0.274179	0.104411	2.62595	0.00864077	0.0196209
UAP1L1	110.029	-0.527203	0.200903	-2.62417	0.00868606	0.0197206
ZNF516	10.95	-1.1833	0.451084	-2.62324	0.00870973	0.0197711
MT-TE	17.1859	1.2917	0.4925	2.62273	0.00872274	0.0197974
RPS4Y2	6.21836	-1.51705	0.578594	-2.62197	0.00874233	0.0198387
NOD1	32.8235	-0.542117	0.206767	-2.62187	0.0087448	0.0198411
MAPRE2	345.749	-0.261204	0.0996316	-2.6217	0.00874936	0.0198482
SLC25A25	69.4964	-0.414788	0.158225	-2.62151	0.00875412	0.0198558
ITGB5	18.1615	-1.33	0.507458	-2.6209	0.00876974	0.019888
ABHD14A	94.6729	-0.384126	0.14657	-2.62078	0.00877295	0.0198921
MTO1	133.831	0.393837	0.150291	2.6205	0.0087801	0.0199051
HLCS	42.7181	-0.5003	0.190951	-2.62005	0.00879175	0.0199283
LINC02084	9.5163	-1.48476	0.566758	-2.61974	0.0087996	0.0199428
RNFT2	37.2926	0.625452	0.238754	2.61965	0.00880208	0.0199452
BTF3	7141.12	0.171939	0.0656367	2.61956	0.00880434	0.0199471
ACTR10	243.095	0.306649	0.11707	2.61937	0.0088093	0.0199551
INSR	8.5561	-1.85357	0.707876	-2.6185	0.00883179	0.0200028
NAPB	27.3591	-0.606834	0.231834	-2.61754	0.00885659	0.0200558
C11orf54	109.72	-0.40136	0.153369	-2.61695	0.00887196	0.0200873
MRGBP	302.82	0.279707	0.106894	2.61669	0.00887875	0.0200917
ZC3H11A	170.763	-0.305658	0.116807	-2.61679	0.00887622	0.0200917
FEM1C	101.55	-0.43719	0.167083	-2.6166	0.00888105	0.0200917
ARL10	25.9954	-0.856966	0.327506	-2.61664	0.00887999	0.0200917
IL9	23.1685	1.59506	0.609575	2.61667	0.00887914	0.0200917
NDUFV2-AS1	7.80796	-1.10055	0.420654	-2.61629	0.00888905	0.0201065
SVIL-AS1	86.9553	0.393031	0.150279	2.61533	0.00891406	0.0201598
UBXN1	639.636	-0.237786	0.0909366	-2.61485	0.00892655	0.0201848
CHN1	15.4717	1.60459	0.613661	2.61479	0.00892836	0.0201857
RDH14	86.8081	-0.406653	0.155553	-2.61424	0.00894259	0.0202128
TCP10L	4.5769	-1.38676	0.53047	-2.61422	0.00894324	0.0202128
C2orf76	81.452	0.530764	0.203138	2.61282	0.0089798	0.0202921
PPP6R3	377.146	0.247634	0.0948194	2.61164	0.00901095	0.0203593
HOXC4	15.3679	-0.915178	0.35056	-2.61061	0.00903801	0.0204171
RFTN1	436.706	0.354241	0.135696	2.61055	0.00903968	0.0204176
FBXO45	209.5	0.383441	0.146893	2.61035	0.00904501	0.0204263
IFI6	248.108	-0.610482	0.234011	-2.60877	0.00908671	0.0205172
RHEB	384.801	0.243323	0.0932748	2.60867	0.00908945	0.0205201
PRKD3	185.594	0.456675	0.17507	2.60853	0.0090932	0.0205252
TAP2	367.157	0.314118	0.120438	2.60812	0.00910411	0.0205465
ZNF329	20.0435	-0.736199	0.282295	-2.60791	0.00910975	0.020556
AP2M1	628.367	0.230856	0.0885411	2.60733	0.00912503	0.0205871
ARHGEF11	10.5299	-1.27699	0.489885	-2.60672	0.00914145	0.0206209
DRAM1	42.2247	0.687968	0.264004	2.6059	0.0091634	0.020667
TACSTD2	98.2787	-0.83822	0.321813	-2.60468	0.00919609	0.0207374
SYDE2	3.88959	-1.80869	0.694453	-2.60448	0.0092013	0.0207459
TSG101	348.747	0.253579	0.0974001	2.60348	0.00922829	0.0208033
CERT1	126.309	-0.439728	0.169007	-2.60183	0.0092728	0.0209003
BORCS5	98.2646	0.404236	0.155416	2.60099	0.00929542	0.0209446
ZNF57	11.521	-0.990339	0.380753	-2.601	0.00929529	0.0209446
EXOC5	264.345	0.243275	0.0935355	2.60089	0.00929824	0.0209476
GNA12	192.261	0.301903	0.116102	2.60034	0.00931324	0.020978
ATP5F1E	3732.35	-0.19616	0.0754421	-2.60014	0.00931851	0.0209848
ZC3H10	28.0626	-0.657067	0.252707	-2.60012	0.00931925	0.0209848
FAM43A	40.4169	0.665335	0.255954	2.59943	0.0093379	0.0210234
ZNF85	21.3638	-0.774388	0.297948	-2.59907	0.0093477	0.0210421
ATP6AP1-DT	30.3207	0.742007	0.285498	2.59899	0.00934976	0.0210433
PALS2	177.131	0.331909	0.127724	2.59864	0.00935936	0.0210616
WDR45	126.989	0.408187	0.157116	2.598	0.0093768	0.0210974
ULK1	64.3688	-0.508341	0.195692	-2.59767	0.00938599	0.0211113
SNCA	33.2592	-1.6179	0.622814	-2.59772	0.00938448	0.0211113
ZNF181	15.5059	-0.816483	0.314383	-2.5971	0.00940147	0.0211427
NFAT5	97.3693	0.471423	0.181525	2.59702	0.00940376	0.0211445
LIN7B	33.825	-0.734986	0.283069	-2.59649	0.0094181	0.0211734
C19orf25	150.19	0.372526	0.143482	2.59632	0.00942285	0.0211806
EIF3G	1099.99	0.212973	0.0820645	2.59518	0.00945404	0.0212473
MPZL3	106.454	0.457595	0.176329	2.59513	0.00945559	0.0212474
SNAP25	4.31798	2.62282	1.01114	2.59392	0.00948878	0.0213186
TANC2	36.6318	-0.539446	0.207991	-2.5936	0.0094976	0.021335
PSIP1	609.881	-0.309248	0.119246	-2.59336	0.00950428	0.0213466
TRIM46	17.8603	-0.75395	0.290787	-2.59279	0.00952007	0.0213786
NAA40	91.3752	-0.421793	0.162684	-2.59271	0.00952217	0.0213799
NELFE	393.693	0.25663	0.0989883	2.59253	0.00952737	0.0213847
DRG2	242.649	0.307601	0.118646	2.59258	0.00952588	0.0213847
SPINK5	29.8264	-1.10687	0.427003	-2.59219	0.00953677	0.0214024
CDH1	60.6743	-0.743021	0.286663	-2.59197	0.00954289	0.0214127
RAB12	67.7008	-0.426051	0.164378	-2.5919	0.00954471	0.0214133
WDR44	76.1977	-0.432766	0.166977	-2.59177	0.00954823	0.0214178
TELO2	96.6872	0.378889	0.146192	2.59172	0.00954984	0.021418
GAREM2	13.397	-1.03086	0.397956	-2.5904	0.00958657	0.0214969
C22orf15	5.96913	-1.36582	0.527326	-2.59008	0.00959536	0.0215132
SPINK6	4.25081	2.20281	0.850523	2.58994	0.00959915	0.0215182
SENP3	96.604	0.424625	0.16401	2.58902	0.00962507	0.0215729
GTF2IP4	162.64	-0.287153	0.110933	-2.58852	0.00963906	0.0216008
NRGN	16.5112	-0.854059	0.329967	-2.58832	0.00964464	0.0216098
DECR1	367.728	0.265563	0.102625	2.58772	0.00966145	0.021644
ATP6V1B2	331.557	0.286322	0.110697	2.58654	0.00969444	0.0217076
CRTC3	214.999	-0.332725	0.128635	-2.58659	0.00969319	0.0217076
ZBED6	169.294	-0.303345	0.117273	-2.58665	0.00969143	0.0217076
RNF227	11.4768	-1.02584	0.396658	-2.58621	0.00970373	0.0217249
ZNF256	18.2923	-0.760316	0.294069	-2.58551	0.00972364	0.021766
VDAC1	1875.16	0.280532	0.10851	2.5853	0.00972938	0.0217719
TSPYL1	241.465	-0.339414	0.131286	-2.58531	0.00972911	0.0217719
STX17	133.984	-0.360953	0.139635	-2.58497	0.00973872	0.0217893
CRNKL1	189.301	0.287608	0.111323	2.58356	0.00977878	0.0218754
SMIM7	425.204	0.255267	0.0988541	2.58226	0.00981564	0.0219544
MICA	63.4416	-0.429517	0.166402	-2.58121	0.00984557	0.0220178
RWDD2A	14.6009	-1.02075	0.395479	-2.58106	0.00984987	0.0220239
DYNC2LI1	62.1206	0.512631	0.198685	2.58012	0.00987655	0.0220801
CDK18	5.1792	-1.87441	0.726785	-2.57905	0.00990729	0.0221453
USP7	535.661	0.226599	0.087874	2.57868	0.00991777	0.0221651
CLIC3	240.802	-0.790736	0.306754	-2.57775	0.00994446	0.0222212
FECH	138.013	0.365211	0.141704	2.57728	0.00995817	0.0222483
MT-TL1	278.461	-0.380194	0.147534	-2.57699	0.00996656	0.02226
DEPDC5	32.0335	-0.581936	0.22582	-2.57699	0.00996658	0.02226
DYNLT1	683.113	0.337496	0.131034	2.57564	0.0100056	0.0223436
EVA1C	15.0947	-0.839931	0.326139	-2.57538	0.0100131	0.0223563
HDAC11	8.31328	-1.26129	0.489759	-2.57533	0.0100145	0.0223563
ZNF567-DT	12.7595	-0.905957	0.351901	-2.57446	0.0100396	0.0224088
ANXA4	142.491	-0.31131	0.120929	-2.57431	0.010044	0.022415
CDH3	107.321	-0.757847	0.294436	-2.5739	0.0100561	0.0224384
P4HTM	43.7122	-0.520154	0.202217	-2.57225	0.0101039	0.0225416
BLTP3B	125.749	0.388079	0.150875	2.57219	0.0101057	0.022542
COA1	428.412	-0.275507	0.107122	-2.5719	0.0101142	0.0225574
PANX2	18.3108	0.935694	0.363844	2.57169	0.0101203	0.0225674
TMCC1-DT	10.6404	1.31002	0.509457	2.57141	0.0101286	0.0225823
ENPP6	15.3743	1.17886	0.458728	2.56984	0.0101747	0.0226815
ACTG1	22828.1	0.272362	0.105999	2.56947	0.0101853	0.0227016
SIPA1L3	60.187	-0.503792	0.196086	-2.56924	0.0101922	0.0227132
HDAC8	117.491	0.34352	0.133794	2.56752	0.0102428	0.0228224
RTP4	57.1379	-0.532215	0.207312	-2.56722	0.0102517	0.0228386
SCLT1	138.48	0.32303	0.125848	2.56683	0.0102633	0.0228608
SRR	74.6393	0.432129	0.168434	2.56557	0.0103008	0.0229406
IFT80	42.0995	-0.543914	0.212053	-2.56499	0.0103178	0.022975
HINT1	4819.64	0.277934	0.108388	2.56426	0.0103397	0.0230199
FRG1JP	18.5529	-0.725634	0.283033	-2.56378	0.0103541	0.0230483
NAB2	143.291	0.399801	0.155974	2.56326	0.0103694	0.0230789
METTL8	97.3877	0.398138	0.155383	2.5623	0.0103981	0.023139
ZBTB16	13.0358	-0.98863	0.385995	-2.56125	0.0104297	0.0232055
HIBCH	144.348	0.353394	0.137995	2.56091	0.0104397	0.0232243
IL23A	175.186	1.08632	0.42428	2.56039	0.0104556	0.0232559
KLF11	35.6387	-0.609779	0.238208	-2.55986	0.0104715	0.0232874
ZNF816	17.0412	-0.83658	0.326835	-2.55964	0.0104781	0.0232985
ZNF490	20.8651	-0.670964	0.262205	-2.55893	0.0104996	0.0233389
MRNIP-DT	3.21133	-1.8773	0.733624	-2.55894	0.0104992	0.0233389
PPP2R5B	39.3502	-0.619588	0.242191	-2.55826	0.0105199	0.0233802
AKNA	1269.43	-0.378175	0.14783	-2.55817	0.0105224	0.0233822
OCEL1	56.5999	-0.535449	0.209407	-2.55697	0.0105588	0.0234593
CNIH2	6.87661	-1.44486	0.565099	-2.55682	0.0105633	0.0234655
BLTP2	221.456	0.32301	0.126403	2.5554	0.0106067	0.0235583
ZNF66	7.36601	-1.24004	0.485349	-2.55494	0.0106207	0.0235857
ATP12A	10.5536	1.736	0.679547	2.55464	0.0106298	0.0236021
IL27RA	348.198	-0.349823	0.13694	-2.55457	0.010632	0.0236028
ACVR2B	28.8407	-0.855908	0.335057	-2.55452	0.0106335	0.0236028
SULT1A1	7.09396	-1.09892	0.430211	-2.55438	0.0106378	0.0236087
ARGLU1	725.161	-0.310508	0.121579	-2.55396	0.0106505	0.0236301
CCDC88A	102.678	-0.527634	0.206595	-2.55395	0.0106508	0.0236301
CCDC134	73.9561	0.45057	0.176425	2.55389	0.0106527	0.0236306
SNHG9	237.974	0.4155	0.162719	2.55348	0.0106651	0.0236544
ZNF107	72.7002	-0.39669	0.155403	-2.55264	0.0106909	0.0237078
HNRNPUL2-BSCL2	136.82	0.315121	0.123455	2.55253	0.0106945	0.0237082
SLC26A11	15.9207	-1.21096	0.474412	-2.55255	0.0106938	0.0237082
MTR	127.813	-0.385954	0.151226	-2.55217	0.0107053	0.0237284
ZER1	90.6831	-0.396006	0.155176	-2.55199	0.0107111	0.0237374
SKP1	874.15	0.235812	0.092413	2.55172	0.0107192	0.0237477
TRPS1	48.2471	-0.533287	0.20899	-2.55173	0.0107188	0.0237477
SLIT2	10.2231	-1.85974	0.728832	-2.55167	0.0107208	0.0237477
TSC2	97.8737	-0.358818	0.140642	-2.55128	0.0107327	0.0237703
RFESD	13.6547	-0.919936	0.360677	-2.55058	0.0107544	0.0238147
BLOC1S5	62.8993	-0.415327	0.162899	-2.54959	0.0107848	0.0238783
ALG13	191.995	0.329885	0.129413	2.54909	0.0108005	0.0239091
SMUG1	131.736	0.347517	0.136386	2.54804	0.010833	0.0239774
ITGA3	67.8016	-0.691133	0.271249	-2.54796	0.0108355	0.0239791
SLC2A14	5.16514	-1.2987	0.50974	-2.54776	0.0108416	0.0239888
OSBPL2	68.2819	-0.504178	0.197915	-2.54745	0.0108515	0.0240066
ZSWIM1	37.9372	-0.51179	0.200907	-2.54739	0.0108531	0.0240066
CRY1	83.6138	0.416384	0.163545	2.54598	0.0108971	0.0241001
DAB2IP	10.6477	-1.38669	0.544727	-2.54566	0.0109072	0.0241186
FBXO25	124.17	-0.338232	0.132878	-2.54543	0.0109142	0.0241304
ZKSCAN4	26.334	-0.699603	0.274899	-2.54495	0.0109294	0.0241602
ZNF609	179.476	-0.413908	0.162708	-2.54386	0.0109633	0.0242276
RUFY2	27.6471	-0.702567	0.27618	-2.54387	0.0109631	0.0242276
SETD3	216.873	0.296628	0.11662	2.54354	0.0109737	0.0242466
B4GALT1	177.181	-0.32755	0.12881	-2.5429	0.0109938	0.0242872
NXPE3	73.4837	-0.421825	0.165935	-2.54211	0.0110187	0.0243383
LCORL	59.8802	-0.702532	0.276366	-2.54204	0.0110209	0.0243394
SNHG30	63.894	0.593539	0.233501	2.54191	0.0110248	0.0243443
ZZZ3	109.115	0.375035	0.147646	2.5401	0.0110821	0.0244669
SEMA4D	651.011	-0.324455	0.127749	-2.53979	0.0110919	0.0244808
SERINC3	487.236	-0.277586	0.109294	-2.53982	0.011091	0.0244808
SNTB2	95.9268	-0.425973	0.167745	-2.53942	0.0111038	0.0245031
DOK1	215.094	0.347118	0.136703	2.53921	0.0111105	0.024514
PNISR-AS1	14.3286	-0.893753	0.351991	-2.53913	0.0111127	0.0245152
ZBTB37	30.8633	-0.587768	0.231504	-2.53891	0.0111198	0.0245268
EPHX2	9.10237	-1.06754	0.420508	-2.5387	0.0111266	0.024538
MFSD6	202.974	0.307293	0.121051	2.53854	0.0111315	0.0245449
ZNF35	12.3737	1.14378	0.450688	2.53786	0.0111533	0.0245892
DOT1L	135.656	0.354856	0.139841	2.53757	0.0111625	0.0246057
PPP1R15A	164.198	0.489725	0.193008	2.53733	0.0111701	0.0246147
ZNF10	8.87373	-1.04232	0.410789	-2.53737	0.0111689	0.0246147
AGAP1	11.4229	-1.3852	0.545951	-2.53722	0.0111738	0.0246189
PDCD6	320.063	0.239779	0.0945088	2.5371	0.0111774	0.0246229
OS9	344.146	-0.209174	0.0824601	-2.53667	0.0111912	0.0246496
HLA-V	9.13668	-1.38702	0.546947	-2.53592	0.0112151	0.0246983
PIM1	2124.8	-0.369163	0.145582	-2.53577	0.0112199	0.0247049
TP53I11	21.4017	-1.05381	0.415587	-2.53572	0.0112216	0.0247049
ZBTB8OS	335.144	0.209477	0.0826171	2.53551	0.0112283	0.0247156
FKBP11	238.369	-0.418235	0.164955	-2.53545	0.0112302	0.024716
TRAM1	475.319	-0.227537	0.0898243	-2.53314	0.0113047	0.024876
MIR124-1HG	97.281	0.595315	0.235242	2.53065	0.0113852	0.0250492
HEATR3	123.682	0.396839	0.156819	2.53055	0.0113884	0.0250523
FKBP5	272.776	0.327899	0.129623	2.52963	0.0114182	0.0251139
SLC16A3	451.492	-0.71899	0.284412	-2.52799	0.0114719	0.0252281
KIAA1958	15.2345	-0.77354	0.306025	-2.52771	0.011481	0.0252406
F2RL1	10.8106	-1.49698	0.592232	-2.5277	0.0114812	0.0252406
NBDY	300.969	-0.266416	0.105405	-2.52755	0.0114862	0.0252476
MGLL	16.5939	-0.851735	0.336991	-2.52747	0.0114887	0.0252493
BAG3	68.0788	-0.423027	0.167468	-2.52602	0.0115363	0.0253498
YJU2	128.735	0.395237	0.15647	2.52596	0.0115383	0.0253503
STIM2	153.809	-0.349611	0.138457	-2.52505	0.011568	0.0254116
MARCKS	92.2202	-1.09702	0.43449	-2.52486	0.0115746	0.025422
CHEK2	54.4419	-0.522785	0.207071	-2.52466	0.0115809	0.025432
TONSL	72.2736	0.444491	0.176081	2.52435	0.0115912	0.0254506
HDGFL2	420.001	0.263545	0.104438	2.52346	0.0116206	0.0255111
LDLRAD4	392.925	-0.249339	0.0988275	-2.52297	0.0116367	0.0255424
GLMN	159.541	0.332228	0.131691	2.52279	0.0116428	0.0255518
FNIP2	118.453	-0.492802	0.195417	-2.5218	0.0116755	0.0256195
LINC01679	7.62313	-1.26686	0.502555	-2.52084	0.0117076	0.0256859
FANCE	114.55	0.388386	0.154088	2.52055	0.0117172	0.0256989
ZNF253	18.3568	-0.685026	0.271772	-2.52059	0.0117159	0.0256989
NDUFS4	349.002	0.251326	0.0997252	2.52019	0.0117293	0.0257215
FBXW5	350.863	0.248395	0.0985991	2.51924	0.0117607	0.0257863
GIT1	207.539	-0.292797	0.11623	-2.51912	0.0117648	0.0257912
ADD1	457.555	-0.288315	0.114473	-2.51862	0.0117815	0.0258157
RO60	286.618	-0.241763	0.0959894	-2.51864	0.0117809	0.0258157
DGCR6	61.2618	-0.429362	0.170471	-2.51868	0.0117796	0.0258157
LPAR2	60.4617	-0.436911	0.173479	-2.51852	0.0117849	0.0258192
ADAT1	93.2692	-0.337096	0.133895	-2.51762	0.0118152	0.0258815
CHIC2	230.538	-0.304685	0.121038	-2.51726	0.0118272	0.0259039
HAPSTR1	379.621	0.322373	0.128083	2.5169	0.0118393	0.0259263
ASTE1	49.6296	-0.471289	0.187255	-2.51684	0.0118414	0.0259267
FKBP1A	2155.79	0.198044	0.0786977	2.51652	0.011852	0.0259459
TTC21A	2.67724	-2.8079	1.11614	-2.51573	0.0118786	0.026
ACTR3B	31.9212	0.647506	0.257418	2.51539	0.0118902	0.0260213
LNX2	34.844	-0.559461	0.222424	-2.51529	0.0118936	0.0260214
RLN1	5.61615	-1.36377	0.542194	-2.51528	0.0118939	0.0260214
GDAP2	54.3579	0.482188	0.191749	2.51468	0.0119141	0.0260616
H1-1	15.476	1.22853	0.488746	2.51364	0.0119491	0.0261339
MARCKSL1	294.279	-0.385771	0.153505	-2.51309	0.011968	0.0261712
ZNF575	13.0507	-0.883897	0.351726	-2.51303	0.01197	0.0261715
PARP1	856.434	0.341256	0.135805	2.51284	0.0119765	0.0261816
C5	4.42875	-1.37328	0.546693	-2.51198	0.0120057	0.0262414
CRELD1	20.4051	-0.703579	0.280112	-2.51177	0.0120126	0.0262524
TMEM177	45.2698	0.593361	0.236253	2.51155	0.0120203	0.0262651
MYO10	31.4889	-1.01045	0.402361	-2.51131	0.0120284	0.0262786
PPM1F	84.2944	0.392205	0.156189	2.51108	0.0120361	0.0262914
KRBOX4	47.6096	-0.565873	0.225375	-2.5108	0.0120457	0.0263083
GDF15	15.3083	-1.34656	0.536337	-2.51065	0.0120509	0.0263157
TBX21	402.672	0.48952	0.195032	2.50995	0.0120749	0.026364
KCMF1	412.182	0.255173	0.101668	2.50985	0.0120782	0.026367
MAPKAPK5-AS1	134.445	-0.412683	0.164514	-2.5085	0.0121245	0.026464
NDUFS5	2480.25	0.315321	0.125711	2.50831	0.0121311	0.0264741
CKAP4	53.7812	-0.800941	0.319355	-2.508	0.0121417	0.0264933
USP19	138.495	-0.323151	0.128862	-2.50773	0.0121509	0.0265092
BAP1	204.595	0.287098	0.114506	2.50728	0.0121664	0.0265388
KLHL8	129.162	0.388783	0.155086	2.50688	0.0121801	0.0265646
RHBDD2	184.287	0.480516	0.191719	2.50636	0.0121981	0.0265997
STK3	36.4584	0.664019	0.265027	2.50548	0.0122286	0.026658
LINC00115	21.6727	-0.861882	0.343999	-2.50548	0.0122287	0.026658
POLM	78.0115	-0.36166	0.144392	-2.50472	0.0122549	0.026711
RAB3A	5.89537	-1.33031	0.531279	-2.50397	0.0122808	0.0267633
BACH1	55.9455	-0.494505	0.197519	-2.50358	0.0122944	0.0267889
RASAL3	500.863	-0.280793	0.112169	-2.5033	0.0123042	0.0268062
PPTC7	155.756	0.308779	0.123407	2.50211	0.0123456	0.0268921
POC5	123.552	0.38484	0.153849	2.50142	0.0123697	0.0269404
DZIP1L	3.50782	2.81608	1.12591	2.50116	0.0123789	0.0269562
LINC01127	2.95032	2.65279	1.06068	2.50103	0.0123832	0.0269615
ZNF790	16.1972	-0.750934	0.300292	-2.50068	0.0123954	0.0269814
ACACB	8.93611	-1.03701	0.414693	-2.50066	0.0123962	0.0269814
CREB3	160.12	0.381993	0.152804	2.49989	0.0124232	0.0270359
API5	450.305	0.226536	0.0906245	2.49972	0.0124291	0.0270444
FUCA2	126.652	0.435109	0.174109	2.49906	0.0124524	0.027091
CSF1R	7.89396	-1.43714	0.575116	-2.49887	0.0124588	0.0271008
TMEM39B	187.895	0.303261	0.121369	2.49867	0.0124659	0.0271088
ARL1	192.347	0.333194	0.133349	2.49866	0.0124664	0.0271088
MSRB2	115.111	-0.390747	0.156389	-2.49855	0.0124702	0.0271128
ZNF576	93.7213	0.417572	0.16715	2.49819	0.0124829	0.0271362
ZFPM1	80.4705	-0.480083	0.192197	-2.49787	0.0124941	0.0271565
SLC37A4	140.36	0.367042	0.146952	2.4977	0.0125001	0.0271611
IDE	96.287	0.443598	0.1776	2.49774	0.012499	0.0271611
MTBP	47.5563	0.54014	0.216269	2.49753	0.0125061	0.0271699
CNTROB	137.221	-0.352977	0.14135	-2.49718	0.0125186	0.0271928
VILL	22.8011	-0.676856	0.271061	-2.49706	0.0125226	0.0271973
RNF5	442.859	0.317599	0.127192	2.49701	0.0125246	0.0271974
LINC02175	3.09461	-1.87445	0.750784	-2.49666	0.0125369	0.0272199
PIGF	97.329	0.399789	0.160172	2.496	0.0125601	0.0272661
DNAJB2	130.085	-0.390692	0.156554	-2.49558	0.0125751	0.0272945
PTK2	22.3246	-0.987799	0.395968	-2.49465	0.0126082	0.0273621
POLR3F	79.0991	0.46293	0.185635	2.49377	0.0126396	0.0274259
S100A4	7380.15	-0.361759	0.145073	-2.49363	0.0126445	0.0274321
SLC5A3	445.739	-0.351155	0.140824	-2.49358	0.0126464	0.0274321
ZNF721	75.3986	-0.414972	0.166422	-2.49349	0.0126496	0.0274348
ZNF654	83.1872	-0.475907	0.190887	-2.49314	0.0126618	0.0274572
CCN1	28.9754	-1.02407	0.410763	-2.49308	0.012664	0.0274576
GNB1L	117.672	0.34822	0.139701	2.49261	0.0126807	0.0274895
NAA80	58.7644	-0.545575	0.218901	-2.49234	0.0126906	0.0275068
TFAP2C	11.7626	-1.47807	0.593117	-2.49204	0.0127013	0.0275257
HEATR5A	57.5482	0.519566	0.208507	2.49184	0.0127082	0.0275364
PAAF1	107.521	0.342196	0.137394	2.49062	0.012752	0.0276228
LINC02870	7.14454	-1.31166	0.526633	-2.49065	0.0127511	0.0276228
ZNF888	4.22754	-1.38776	0.557317	-2.49008	0.0127714	0.0276604
PLA2G12A	62.4564	-0.516253	0.207341	-2.48987	0.0127789	0.0276726
YEATS2	78.2913	-0.48805	0.196039	-2.48955	0.0127903	0.0276929
PLCH1	3.60639	-1.78439	0.716801	-2.48938	0.0127966	0.0277023
TMUB2	95.0349	-0.35657	0.143242	-2.48928	0.0128001	0.0277054
FBXW2	239.118	-0.238651	0.095885	-2.48893	0.0128129	0.027729
STX2	71.7496	-0.444044	0.178442	-2.48845	0.0128302	0.027762
LAX1	51.7635	-0.462099	0.185708	-2.48831	0.0128353	0.0277688
HMG20A	144.164	-0.360092	0.14475	-2.48769	0.0128576	0.0278128
NISCH	119.889	-0.329344	0.132443	-2.48668	0.012894	0.0278872
SERINC2	46.4453	-0.728536	0.293007	-2.48641	0.012904	0.0279047
TMEM230	801.784	0.243066	0.097807	2.48516	0.0129495	0.0279986
TNIP2	303.146	0.270853	0.109029	2.48424	0.0129828	0.0280663
HSD11B1L	11.1201	-1.11288	0.448014	-2.48403	0.0129904	0.0280785
DAPP1	171.079	0.374568	0.150803	2.48383	0.0129979	0.0280884
COQ2	116.07	0.435257	0.175239	2.4838	0.012999	0.0280884
MDGA1	6.68395	-1.34282	0.540651	-2.48371	0.0130021	0.0280907
ARL6IP4	661.249	0.259079	0.104325	2.48339	0.0130137	0.0281012
AP2A2	112.214	-0.335143	0.134951	-2.48344	0.0130119	0.0281012
GZF1	51.3613	0.536746	0.216137	2.48336	0.013015	0.0281012
ABHD17C	26.6378	-0.923914	0.372036	-2.4834	0.0130134	0.0281012
ZNF219	24.8208	-0.628225	0.253036	-2.48275	0.0130373	0.028145
TPI1	7238.69	-0.321032	0.12931	-2.48265	0.013041	0.0281486
ATP6V1F	861.569	0.318552	0.128352	2.48187	0.0130694	0.0282048
MFF	514.187	0.231761	0.0933831	2.48183	0.013071	0.0282048
PMS1	106.781	0.36316	0.146347	2.48151	0.0130828	0.0282259
TEX2	51.1628	0.559944	0.225656	2.4814	0.0130866	0.0282297
DACT3	5.20456	1.66193	0.670032	2.48038	0.0131242	0.0283064
EIF4A2	852.019	-0.232982	0.0939555	-2.47971	0.0131489	0.0283554
ATXN7L3B	163.625	-0.287562	0.115974	-2.47953	0.0131554	0.0283651
SERTAD3	49.5756	-0.484898	0.195566	-2.47946	0.0131582	0.0283668
VPS37A	140.679	0.318759	0.128585	2.47897	0.0131761	0.0284011
IST1	321.064	-0.219268	0.0884653	-2.47858	0.0131906	0.0284192
KLHL5	174.558	-0.336254	0.135658	-2.47868	0.0131868	0.0284192
STARD4	118.579	0.426204	0.171953	2.47861	0.0131896	0.0284192
MAP2K5	48.1181	-0.552511	0.222923	-2.47848	0.0131943	0.0284227
RSC1A1	17.202	0.842182	0.339862	2.47801	0.0132117	0.0284558
CFAP300	4.76088	-2.05913	0.830994	-2.47791	0.0132154	0.0284594
CMTM8	34.2392	-0.628357	0.253592	-2.47782	0.0132187	0.0284621
ERN1	84.8843	-0.52653	0.212634	-2.47623	0.0132777	0.0285848
EIF4EBP2	549.702	-0.249769	0.100896	-2.47551	0.0133048	0.0286387
STX18-AS1	14.9748	-0.816215	0.329782	-2.47501	0.0133231	0.0286737
TRMO	62.1313	-0.461751	0.186653	-2.47384	0.0133669	0.0287636
TOR3A	335.762	0.291969	0.118045	2.47338	0.0133841	0.0287962
ZNF562	69.8686	-0.434159	0.175563	-2.47295	0.0134003	0.0288267
IFT74	46.334	0.506966	0.205014	2.47284	0.0134046	0.0288313
NMI	497.218	0.308408	0.124769	2.47183	0.0134423	0.0289081
UBA1	765.011	0.26016	0.10526	2.47158	0.0134517	0.0289238
TIMM10B	156.289	0.364305	0.147605	2.4681	0.0135832	0.0292021
TRIM3	8.02657	-1.18061	0.478381	-2.46793	0.0135895	0.0292112
PILRA	9.93946	-0.948072	0.384186	-2.46774	0.0135968	0.0292223
EFNA1	13.9741	-0.941781	0.381895	-2.46608	0.0136603	0.0293542
ZNG1E	66.5765	0.422921	0.171536	2.46549	0.0136826	0.0293977
RRP1B	245.827	0.424341	0.172126	2.4653	0.01369	0.0294091
CBLC	12.5805	-1.3549	0.549669	-2.46494	0.0137038	0.0294342
KLHL21	146.904	0.387896	0.157381	2.46469	0.013713	0.0294495
ACTR1B	268.976	-0.372417	0.151137	-2.4641	0.0137357	0.0294937
EAF1	152.38	-0.29131	0.11824	-2.46371	0.0137508	0.0295217
RBPMS	17.5336	-1.08337	0.439769	-2.4635	0.0137586	0.029534
PYROXD2	16.6061	-0.807496	0.327812	-2.46329	0.0137669	0.0295472
ZNF22	296.975	-0.284902	0.115744	-2.46148	0.0138365	0.029692
PABIR2	203.842	-0.277803	0.112868	-2.46131	0.013843	0.0297014
HCN3	7.31775	-1.12033	0.455222	-2.46106	0.0138526	0.0297175
FBXO31	82.7981	-0.391665	0.159257	-2.45932	0.01392	0.0298575
SERINC1	255.567	-0.352298	0.143255	-2.45923	0.0139235	0.0298604
H2AC13	21.5959	0.753999	0.306688	2.45852	0.013951	0.0299102
RNASE4	6.72887	-1.15363	0.469235	-2.45852	0.0139509	0.0299102
VPS28	389.612	-0.270496	0.110046	-2.45803	0.01397	0.0299464
ANO10	27.8851	-0.627459	0.255297	-2.45777	0.0139805	0.0299642
LGALS7	16.9335	-1.02694	0.417964	-2.457	0.0140104	0.0300239
GATA6	4.49068	-2.33163	0.949211	-2.45639	0.014034	0.0300698
KCNQ1OT1	34.8935	-1.11808	0.455323	-2.45558	0.0140658	0.0301333
TP53I13	282.855	-0.355158	0.144654	-2.45522	0.0140796	0.0301584
TCEANC	9.3533	-0.936331	0.381545	-2.45405	0.0141257	0.0302525
FASTKD1	125.796	0.409169	0.166742	2.45391	0.0141312	0.0302585
BCL9	32.5788	-0.573799	0.233835	-2.45387	0.0141329	0.0302585
BTBD1	229.311	0.260243	0.106063	2.45366	0.014141	0.0302713
GVQW3	9.91114	-1.15889	0.472362	-2.45339	0.0141518	0.0302898
ETV1	11.1519	-1.15145	0.469365	-2.4532	0.0141592	0.0303009
SPAG6	4.44273	2.34423	0.955761	2.45274	0.0141775	0.0303354
PRPF18	180.793	0.258621	0.105484	2.45175	0.0142162	0.0304091
ZNF512B	95.2573	-0.347742	0.141834	-2.45176	0.014216	0.0304091
MRS2	169.395	0.356407	0.14539	2.45138	0.0142311	0.0304363
HEG1	151.561	0.582616	0.237737	2.45068	0.0142587	0.0304906
CA9	6.83419	-1.29329	0.52788	-2.44997	0.0142868	0.0305462
DENND1A	51.7043	-0.41119	0.16784	-2.4499	0.0142896	0.0305475
EXT2	179.811	0.288398	0.117745	2.44935	0.0143116	0.0305898
FAM219A	58.6868	-0.609649	0.249003	-2.44836	0.0143507	0.030664
AEBP1	19.5328	-0.741322	0.302782	-2.44837	0.0143506	0.030664
LIN7C	215.938	0.295286	0.120658	2.44729	0.0143934	0.0307506
RPL35A	11555.3	-0.20138	0.0822946	-2.44706	0.0144025	0.0307654
LRRC40	137.374	0.351507	0.143701	2.44611	0.0144409	0.0308425
PAM	70.5397	-0.550568	0.225099	-2.44589	0.0144496	0.0308564
TAMM41	110.806	0.360545	0.14744	2.44537	0.0144704	0.0308961
AASDH	44.5941	-0.51123	0.209078	-2.44516	0.0144786	0.0309091
DDX51	110.658	0.37966	0.155282	2.44497	0.0144865	0.0309212
ZMYND8	236.682	-0.277104	0.113386	-2.4439	0.0145295	0.0310082
ALDH9A1	228.065	0.242731	0.0993344	2.44357	0.0145426	0.0310315
MOK	19.2166	0.913622	0.373897	2.44351	0.014545	0.0310319
RPS17	7230.95	0.24716	0.101157	2.44334	0.0145519	0.0310419
SEC23IP	199.018	0.286294	0.117197	2.44284	0.0145723	0.0310806
NMNAT1	34.7135	0.57893	0.237012	2.44262	0.0145811	0.0310947
RPS19	26264.8	-0.262632	0.107534	-2.44233	0.0145929	0.0311152
SLC4A10	15.1891	1.08977	0.446303	2.44177	0.0146154	0.0311584
GABBR1	29.657	0.764821	0.313242	2.44163	0.0146211	0.0311658
TRIM21	90.3487	-0.429256	0.175829	-2.44132	0.0146338	0.0311832
MELTF-AS1	8.82779	-1.13424	0.464599	-2.44133	0.0146331	0.0311832
CCDC174	110.883	-0.372571	0.152637	-2.4409	0.0146506	0.0312143
NPIPA8	12.5544	-0.767862	0.314601	-2.44074	0.014657	0.0312233
PRXL2B	81.9003	-0.373535	0.153067	-2.44034	0.0146736	0.0312539
LINC02328	12.9741	-0.884839	0.362766	-2.43914	0.0147221	0.0313525
TSPAN5	185.266	0.336099	0.137812	2.43883	0.0147349	0.0313748
TNKS	58.0581	-0.511122	0.209601	-2.43855	0.0147465	0.0313949
SNHG20	50.9466	0.63422	0.260206	2.43738	0.014794	0.0314913
SEL1L	153.758	-0.283063	0.116141	-2.43724	0.0147998	0.0314987
WAPL	397.476	0.218157	0.0895138	2.43713	0.0148043	0.0314998
KCNAB3	7.74014	-1.07493	0.441065	-2.43712	0.0148048	0.0314998
SRSF4	546.249	0.274796	0.112757	2.43706	0.0148073	0.0315004
FAF2	241.823	0.246968	0.101355	2.43666	0.0148236	0.0315302
ADTRP	41.6612	0.822967	0.33779	2.43633	0.0148372	0.0315544
ATPSCKMT	83.0234	0.44414	0.182315	2.43611	0.014846	0.0315683
FUNDC1	125.684	0.327096	0.134307	2.43544	0.0148737	0.0316225
AGFG2	198.656	0.307615	0.126398	2.43369	0.0149457	0.0317707
TENT5A	15.294	-1.26907	0.521509	-2.43346	0.0149552	0.031786
ABHD2	219.56	-0.29035	0.119336	-2.43305	0.0149722	0.0318135
TMEM186	62.7815	0.454839	0.186943	2.43304	0.0149727	0.0318135
ARPC5	2255.63	-0.295457	0.121449	-2.43277	0.0149838	0.0318324
SNX4	180.855	0.288851	0.118761	2.4322	0.0150076	0.0318766
RDM1	16.1662	-0.970343	0.398964	-2.43216	0.0150092	0.0318766
LRRCC1	55.5077	-0.472216	0.194171	-2.43196	0.0150174	0.0318892
PMEPA1	77.181	0.440195	0.181029	2.43162	0.0150314	0.0319142
SSR1	843.913	0.190328	0.0782938	2.43094	0.0150597	0.0319693
MLX	371.875	0.245373	0.100997	2.4295	0.0151198	0.0320921
FAM161A	37.2203	-0.647972	0.266722	-2.4294	0.015124	0.0320962
NEDD8	1550.39	0.207888	0.0856076	2.42839	0.0151662	0.0321807
ATP5F1D	1709.7	0.254313	0.104761	2.42756	0.0152007	0.0322491
UBE2J1	300.857	0.249426	0.102755	2.4274	0.0152075	0.0322587
MICAL2	296.031	0.329774	0.135878	2.42699	0.0152245	0.0322899
FAN1	55.0362	-0.522866	0.215513	-2.42615	0.0152602	0.0323606
NIFK-AS1	52.6995	-0.608383	0.250793	-2.42583	0.0152732	0.0323834
TET2	92.1934	-0.401057	0.165337	-2.4257	0.0152788	0.0323904
CHERP	333.655	0.260314	0.107323	2.42551	0.015287	0.0324029
SETD7	48.4858	0.649032	0.267728	2.42422	0.0153412	0.0325129
PPP1R18	1894.26	-0.304975	0.12582	-2.4239	0.0153547	0.0325315
FIP1L1	426.916	0.191979	0.0792019	2.42392	0.0153539	0.0325315
TBC1D2	8.34778	-1.14985	0.47446	-2.42348	0.0153724	0.0325641
POU4F1	4.42582	-2.29543	0.947225	-2.42332	0.0153794	0.032574
RPL5	10757.8	0.199442	0.0823037	2.42325	0.0153824	0.0325755
KLK12	5.88541	2.06405	0.851976	2.42267	0.0154071	0.0326178
DKK3	7.10305	-1.37649	0.568169	-2.42267	0.0154069	0.0326178
WDR83OS	626.014	0.203424	0.0839903	2.422	0.0154354	0.0326729
GPR89B	53.0344	-0.463541	0.191399	-2.42185	0.0154416	0.032681
ITPR2	158.047	-0.437395	0.180612	-2.42174	0.0154463	0.032686
GLDC	20.0255	1.18318	0.488582	2.42166	0.0154499	0.0326887
KRT6B	106.844	1.13665	0.46957	2.42061	0.0154944	0.0327779
SLAIN2	227.903	0.245865	0.101584	2.42031	0.0155074	0.0328006
AGL	68.302	-0.366476	0.151458	-2.41966	0.015535	0.032854
GGNBP2	499.629	-0.215533	0.0890816	-2.4195	0.0155417	0.0328631
ENAH	56.5895	-1.34274	0.555045	-2.41916	0.0155563	0.032889
ESYT2	289.69	-0.312108	0.129056	-2.41839	0.0155893	0.0329538
STIMATE-MUSTN1	59.8548	0.450939	0.186477	2.41819	0.0155978	0.0329668
GMFB	148.15	0.371572	0.153668	2.41801	0.0156057	0.0329736
RAB34	113.756	0.374061	0.154695	2.41805	0.0156037	0.0329736
SENCR	6.45558	-1.2013	0.49688	-2.41768	0.0156198	0.0329983
ZNF568	24.4225	-0.638194	0.263981	-2.41758	0.0156241	0.0330026
ARC	4.82715	2.18069	0.902286	2.41685	0.0156553	0.0330634
ABHD11	58.0662	0.477688	0.197718	2.416	0.0156919	0.0331357
BAIAP2	35.2343	-0.595444	0.246473	-2.41586	0.0156983	0.0331442
GCNA	9.15289	-1.10542	0.457585	-2.41578	0.0157017	0.0331465
WIPF2	230.045	-0.240698	0.0996481	-2.41548	0.0157144	0.0331682
FGF2	11.5387	-1.29542	0.53638	-2.41511	0.0157303	0.0331968
KLHL12	142.216	0.296207	0.122707	2.41394	0.0157813	0.0332994
CHKB	76.3396	-0.365465	0.151497	-2.41236	0.0158495	0.0334383
COL12A1	4.73488	-1.59143	0.659773	-2.41208	0.0158618	0.0334591
BTN2A1	95.5502	-0.338975	0.140552	-2.41174	0.0158768	0.0334857
BAG6	661.523	0.210003	0.0870905	2.41132	0.015895	0.0335141
DCAF8-DT	4.78102	-1.30174	0.539835	-2.41136	0.0158932	0.0335141
TMEM44	22.7254	-0.711273	0.294992	-2.41116	0.015902	0.0335238
CXorf38	160.267	-0.268524	0.111375	-2.41098	0.0159097	0.033535
HMCES	564.355	0.256886	0.106585	2.41016	0.0159457	0.0336058
RRAGC-DT	5.02069	-1.41734	0.588325	-2.40912	0.0159911	0.0336964
WAS	539.736	-0.290239	0.120496	-2.40869	0.0160097	0.0337306
PCYOX1L	83.7426	-0.385039	0.159861	-2.40858	0.0160148	0.0337349
MIR29B2CHG	6.52934	-1.35748	0.56361	-2.40854	0.0160166	0.0337349
FKBP1B	17.2385	-0.797478	0.331118	-2.40844	0.0160208	0.0337388
TBC1D25	70.671	-0.393505	0.163415	-2.408	0.01604	0.0337741
B4GALT4	67.7481	0.435096	0.180711	2.40769	0.0160538	0.033798
ARHGAP11B-DT	4.2083	-1.32578	0.550726	-2.40734	0.0160694	0.0338258
PRDM8	68.2742	0.497593	0.206802	2.40614	0.0161222	0.0339319
TMPRSS6	11.4198	0.992594	0.412645	2.40544	0.016153	0.0339916
INHBA	21.1933	0.855428	0.355693	2.40496	0.0161743	0.0340313
ADARB1	56.9389	-0.569627	0.236861	-2.4049	0.0161767	0.0340313
TMEM38B	76.8663	0.578929	0.24075	2.40469	0.0161863	0.0340463
FAM76A	68.5227	-0.403547	0.16788	-2.40378	0.0162263	0.0341203
LAMA5	38.7439	-0.832708	0.346413	-2.4038	0.0162255	0.0341203
ASAH1	147.664	-0.31001	0.128984	-2.40348	0.0162397	0.0341433
RNF111	72.6176	-0.401872	0.167224	-2.4032	0.0162524	0.0341649
MFSD4B	27.6607	-0.698593	0.290772	-2.40254	0.0162815	0.0342209
NPDC1	328.907	-0.364562	0.151799	-2.40161	0.0163232	0.0343035
CD86	77.3662	0.871019	0.362888	2.40024	0.0163843	0.0344267
SNRPD2	5451.7	0.390102	0.162586	2.39936	0.0164236	0.034504
NTAN1	250.867	-0.318838	0.132909	-2.39891	0.016444	0.0345365
TMEM187	31.2188	-0.608298	0.253571	-2.39892	0.0164434	0.0345365
SMAD4	130.896	-0.351187	0.146411	-2.39864	0.0164559	0.0345564
IQCB1	148.978	0.309249	0.128931	2.39855	0.0164601	0.0345599
TMPO-AS1	120.927	0.296672	0.123694	2.39843	0.0164655	0.0345661
PCNX1	157.342	-0.307227	0.12812	-2.39797	0.0164862	0.0346046
MID1IP1	377.817	0.406104	0.16942	2.39702	0.016529	0.0346891
RPS12	28356.7	-0.203765	0.0850261	-2.3965	0.0165526	0.0347319
DOK5	14.9947	2.13446	0.89067	2.39646	0.0165543	0.0347319
ZRSR2	112.565	-0.348278	0.145408	-2.39517	0.0166127	0.0348491
ELOVL5	530.088	-0.191415	0.0799427	-2.3944	0.0166475	0.034917
RNF114	480.832	0.251294	0.104959	2.39422	0.0166556	0.0349287
CRNDE	50.0461	-0.613979	0.256457	-2.39408	0.0166619	0.0349366
TNFSF13	14.1396	-0.772657	0.322814	-2.3935	0.0166883	0.0349868
IPCEF1	63.5758	-0.660613	0.276056	-2.39304	0.0167096	0.0350262
MLH3	41.8014	-0.571892	0.238996	-2.3929	0.016716	0.0350343
ATP8A2	7.52811	-1.1417	0.477146	-2.39278	0.0167215	0.0350406
SNHG18	4.01717	-1.93507	0.808784	-2.39257	0.016731	0.0350554
UAP1	152.328	0.442435	0.18493	2.39245	0.0167365	0.0350615
ZNF24	248.122	-0.260263	0.108809	-2.39192	0.0167607	0.0351018
ZNF839	43.239	-0.47	0.196491	-2.39197	0.0167583	0.0351018
PLEKHG4	29.8444	-0.568844	0.237843	-2.39168	0.0167713	0.0351188
JAGN1	316.328	0.290234	0.121375	2.39122	0.0167926	0.0351581
NUP85	314.838	0.274761	0.114912	2.39104	0.0168005	0.0351694
MAMDC4	241.042	0.362793	0.151748	2.39076	0.0168136	0.0351916
FIBCD1	6.48963	-1.57706	0.659865	-2.38998	0.0168493	0.0352611
ROCK1	603.511	-0.2199	0.0920325	-2.38937	0.0168774	0.0353144
OSTC	1090.73	0.32145	0.134561	2.38888	0.0168999	0.0353562
SLC39A11	38.9108	-0.499332	0.209106	-2.38794	0.0169433	0.0354419
EFCAB2	24.4242	0.73367	0.307364	2.38697	0.0169877	0.0355294
TTC7B	30.7301	0.721237	0.302207	2.38657	0.0170065	0.0355599
SMIM10L2A	2.2384	-1.98114	0.830127	-2.38655	0.0170074	0.0355599
LRBA	140.321	-0.364063	0.152554	-2.38645	0.017012	0.0355643
SLAMF7	467.561	0.3135	0.131411	2.38565	0.0170491	0.0356365
TGDS	168.337	0.291492	0.122196	2.38544	0.0170585	0.0356456
PKD1	76.4952	-0.387428	0.162412	-2.38546	0.0170576	0.0356456
GUSBP5	6.54131	-1.43825	0.602964	-2.3853	0.0170651	0.035654
FANCF	65.6422	-0.41256	0.172968	-2.38518	0.0170707	0.0356605
MIR23AHG	69.6097	-0.527834	0.221306	-2.38509	0.017075	0.0356642
RERE	158.964	-0.296486	0.124335	-2.38457	0.0170991	0.0357091
GAPDH	28472.8	-0.244068	0.10236	-2.3844	0.0171071	0.0357204
PHLDB3	26.4091	-0.623462	0.261486	-2.3843	0.0171117	0.0357247
NOL9	162.103	0.312674	0.131152	2.38406	0.0171228	0.0357373
EPS8	35.1029	-1.0342	0.433788	-2.3841	0.0171208	0.0357373
DNAJA2	574.223	0.240136	0.100752	2.38344	0.0171518	0.0357871
BPNT2	306.841	0.247268	0.103742	2.38349	0.0171494	0.0357871
PHC2	267.993	-0.253571	0.106398	-2.38322	0.0171617	0.0358026
TRAPPC1	933.55	-0.237479	0.0996496	-2.38314	0.0171655	0.035805
TRAC	5411.75	-0.265323	0.111352	-2.38275	0.0171839	0.0358382
H2BC11	24.0551	0.878788	0.368836	2.3826	0.017191	0.0358476
ZNF362	59.6107	-0.414912	0.174213	-2.38164	0.017236	0.035936
PDE6D	232.398	0.265412	0.111446	2.38152	0.0172412	0.0359415
POLD1	193.873	0.291582	0.122489	2.38047	0.0172905	0.0360391
SPRED2	18.6866	-0.955659	0.401577	-2.37977	0.0173237	0.0361028
TRAFD1	225.642	-0.301854	0.126935	-2.37802	0.0174059	0.0362634
GORASP1	28.7417	-0.600844	0.252664	-2.37804	0.0174051	0.0362634
KMT2D	165.641	-0.406479	0.170972	-2.37746	0.0174321	0.0363126
TRIM24	86.9586	-0.370162	0.155781	-2.37617	0.0174933	0.0364346
HSPA8	3127.4	0.4016	0.169076	2.37526	0.0175366	0.0365195
FDXR	118.385	0.41476	0.174676	2.37446	0.0175747	0.0365932
STRADB	74.4736	0.453184	0.190888	2.37408	0.0175928	0.0366256
LZTS3	7.36399	-1.48252	0.624478	-2.37401	0.0175961	0.036627
TNFAIP8L2	115.939	-0.418776	0.176455	-2.37327	0.0176312	0.0366945
GJD3-AS1	25.2601	-0.573309	0.241606	-2.3729	0.0176488	0.0367258
PHF14	256.523	-0.27464	0.115745	-2.3728	0.0176537	0.0367304
SLC7A8	4.34696	-1.49067	0.628343	-2.37238	0.0176738	0.0367669
GMPS	271.616	0.225444	0.09504	2.37209	0.0176876	0.0367846
DPH7	179.444	0.327824	0.138198	2.37214	0.0176854	0.0367846
FIS1	631.359	0.326022	0.137461	2.37175	0.0177043	0.0368139
ABITRAM	56.1658	0.44909	0.189356	2.37167	0.0177081	0.0368164
VAMP5	477.206	-0.479711	0.202354	-2.37066	0.0177565	0.0369115
FKBP7	26.1539	0.696286	0.293781	2.37008	0.0177841	0.0369579
TMEM25	20.7847	-0.736377	0.310693	-2.37011	0.0177827	0.0369579
ST13	790.032	0.184673	0.0779598	2.36882	0.017845	0.0370785
TEN1	61.5535	0.50826	0.214568	2.36876	0.0178477	0.0370785
CACNB1	12.5034	-0.893321	0.377133	-2.36871	0.0178501	0.0370785
APBA3	103.875	-0.316056	0.133484	-2.36775	0.0178968	0.03717
TNS4	29.3172	-0.646072	0.27293	-2.36717	0.0179245	0.0372222
TBCEL	28.8176	-0.555425	0.234788	-2.36565	0.0179985	0.0373702
ZNF607	4.10291	-1.47544	0.623794	-2.36526	0.0180173	0.0374037
TATDN3	91.0658	0.345595	0.146117	2.36519	0.0180206	0.0374051
TM7SF2	109.756	-0.367124	0.15523	-2.36503	0.0180286	0.0374161
SLC27A5	89.8197	0.495614	0.209588	2.3647	0.0180445	0.0374435
PAXX	525.574	-0.270937	0.114627	-2.36364	0.0180965	0.0375448
TTYH3	247.939	0.29162	0.12338	2.36359	0.0180987	0.0375448
SPARC	24.2876	-0.694035	0.293697	-2.3631	0.0181227	0.0375891
NEU1	177.636	0.295256	0.12497	2.36262	0.018146	0.0376264
SCRN1	28.6921	-0.919987	0.389389	-2.36264	0.0181452	0.0376264
ZFP64	43.7155	0.557183	0.235929	2.36166	0.0181936	0.0377193
ALDH1B1	63.1367	0.497192	0.210612	2.3607	0.0182406	0.0378114
HMGN5	131.952	0.58707	0.248725	2.36031	0.0182595	0.0378448
TRIP6	169.762	0.337577	0.143031	2.36017	0.0182668	0.0378487
TNFSF11	8.79227	1.60299	0.679184	2.36017	0.0182667	0.0378487
PIK3R1	291.697	-0.385806	0.163485	-2.35988	0.0182806	0.037865
SUPT20H	213.416	-0.223011	0.0945018	-2.35986	0.0182819	0.037865
KLRB1	74.2808	-0.700787	0.296964	-2.35984	0.0182828	0.037865
FOXN3-AS1	16.3236	0.93429	0.395923	2.35978	0.0182859	0.037866
NOM1	120.644	0.388831	0.164792	2.35953	0.018298	0.0378854
UCP2	785.881	-0.429471	0.182028	-2.35937	0.0183062	0.0378968
ETFB	678.732	-0.324425	0.137568	-2.35828	0.0183597	0.0380019
ASH2L	248.704	0.235669	0.0999399	2.35811	0.0183683	0.0380141
ILDR2	6.04444	-1.46774	0.622528	-2.3577	0.0183884	0.0380501
RASGRP3	18.0985	-0.851964	0.361384	-2.3575	0.0183984	0.0380651
ZNF304	34.0981	-0.563765	0.239154	-2.35733	0.0184071	0.0380776
NNAT	2.28666	-2.58862	1.09886	-2.35573	0.0184861	0.0382354
NDUFB7	1314.53	0.481515	0.204425	2.35546	0.0184996	0.0382576
DSP	111.456	-0.720397	0.30586	-2.35532	0.0185068	0.038267
KDM6A	72.1542	-0.374815	0.159145	-2.35518	0.0185136	0.0382753
USP27X	4.67961	-1.39503	0.592619	-2.354	0.0185726	0.0383915
HERPUD1	346.161	0.311154	0.132187	2.35389	0.018578	0.0383971
ELAC1	79.9064	0.440713	0.187236	2.35379	0.0185832	0.0384022
UCA1	57.83	-0.624377	0.265315	-2.35334	0.0186057	0.0384431
ING5	121.033	0.348012	0.147902	2.35298	0.0186235	0.0384742
ESD	456.716	-0.189492	0.0805349	-2.35292	0.0186266	0.0384748
STAMBP	184.806	0.287215	0.122101	2.35227	0.0186594	0.038537
SLC22A1	2.26456	2.95597	1.257	2.3516	0.0186929	0.0386003
MEAF6	424.407	0.191405	0.0814005	2.35139	0.0187033	0.0386161
MAP4K4	342.743	-0.282041	0.119955	-2.35122	0.0187117	0.0386279
IRF8	61.6858	0.724668	0.308238	2.351	0.018723	0.038642
ZNF674	7.1361	-1.02691	0.436801	-2.35098	0.0187241	0.038642
SUPT5H	514.307	0.204625	0.0870549	2.35053	0.0187466	0.0386829
FRS2	35.4599	-0.556543	0.236816	-2.35011	0.0187678	0.0387209
WLS	16.8149	-1.47951	0.629669	-2.34965	0.0187908	0.0387626
CRABP2	52.3302	-0.799636	0.340341	-2.34951	0.018798	0.0387717
LPP-AS2	6.80823	-1.12936	0.480733	-2.34925	0.0188114	0.0387938
CYP7B1	11.4307	1.81203	0.771345	2.34918	0.0188146	0.0387945
NAF1	79.4458	0.444332	0.189211	2.34835	0.018857	0.0388763
CMPK1	1032.8	0.184062	0.0783975	2.3478	0.0188846	0.0389275
ZNF324	66.1312	-0.444903	0.189516	-2.34758	0.0188958	0.0389448
CYP2S1	9.46833	-1.05985	0.451543	-2.34717	0.0189167	0.0389822
CRYZ	87.6139	0.394566	0.168119	2.34695	0.0189278	0.0389993
TMED9	888.269	0.242332	0.103264	2.34673	0.0189389	0.0390165
ACTR2	2038.76	-0.183558	0.0782273	-2.34647	0.0189522	0.0390345
CSRNP1	94.1904	-0.324126	0.138135	-2.34645	0.0189533	0.0390345
MED17	99.5025	-0.348387	0.148487	-2.34625	0.0189636	0.03905
NEXN	15.1382	-0.960813	0.409656	-2.34541	0.019006	0.0391316
MRPL34	716.781	0.2678	0.114224	2.34451	0.0190518	0.0392203
MOV10	102.457	-0.372682	0.158985	-2.34414	0.0190712	0.0392499
TPBG	33.2825	-0.828655	0.353503	-2.34412	0.0190718	0.0392499
SMIM26	505.307	-0.183214	0.0781643	-2.34396	0.0190802	0.0392614
RGPD4	10.427	-0.870651	0.371455	-2.34389	0.0190836	0.0392626
MALT1	209.153	-0.312302	0.133244	-2.34383	0.0190868	0.0392635
RAB33A	455.486	0.389031	0.165986	2.34376	0.0190905	0.0392653
PCGF3	152.848	-0.333869	0.142454	-2.3437	0.0190936	0.0392658
LRRC28	63.1353	-0.393346	0.167863	-2.34326	0.0191163	0.0393068
IK	692.353	-0.218078	0.0930718	-2.34312	0.0191233	0.0393153
ACTN1	515.786	0.403291	0.172129	2.34296	0.0191315	0.0393265
KDM2A	280.189	-0.286479	0.122331	-2.34183	0.0191896	0.0394401
TROAP	358.145	0.222531	0.0950288	2.34172	0.019195	0.0394455
ATP10D	35.1259	-0.523458	0.223599	-2.34106	0.0192292	0.03951
ZNF563	6.37172	-1.21314	0.518295	-2.34064	0.0192506	0.0395481
COL27A1	30.6388	-0.810196	0.346201	-2.34025	0.0192709	0.039584
HECTD3	82.9705	-0.384884	0.16452	-2.33943	0.0193131	0.0396607
OLR1	13.6905	-1.07554	0.459747	-2.33942	0.0193139	0.0396607
CNKSR2	30.232	-0.568945	0.24327	-2.33874	0.0193489	0.0397269
CPSF7	369.023	0.239651	0.102476	2.33861	0.0193559	0.0397352
SGO1	248.772	0.288235	0.123264	2.33835	0.0193688	0.0397561
MAP4K1	274.045	-0.274095	0.117228	-2.33814	0.0193802	0.0397735
MAP4K2	171.646	-0.330076	0.141225	-2.33724	0.0194266	0.0398629
ADGRL1-AS1	10.8053	-0.962036	0.411637	-2.3371	0.0194341	0.0398725
RNF168	121.99	-0.357361	0.152916	-2.33698	0.0194403	0.0398794
SCRIB	205.028	0.32607	0.139545	2.33666	0.0194568	0.0399074
GPKOW	136.299	-0.288333	0.12342	-2.3362	0.0194808	0.0399482
ZNF586	37.6502	-0.484462	0.207374	-2.33617	0.0194824	0.0399482
ARRDC1-AS1	63.7273	0.42578	0.182309	2.33548	0.0195181	0.0400098
TSC22D1	33.1872	-0.854342	0.365808	-2.33549	0.0195176	0.0400098
CARNS1	4.84261	-1.51104	0.64705	-2.33528	0.0195287	0.0400255
ZNF502	14.6339	-0.823174	0.352593	-2.33463	0.0195629	0.0400898
BCKDK	258.478	0.282493	0.12103	2.33407	0.0195921	0.0401438
NTPCR	185.167	0.338476	0.145032	2.33381	0.0196056	0.0401655
SIDT1	26.1739	-0.578908	0.248082	-2.33354	0.01962	0.0401892
BAZ1A	501.799	-0.242187	0.103817	-2.33283	0.0196571	0.0402549
TNFSF12-TNFSF13	14.8046	-0.723436	0.310113	-2.33282	0.0196578	0.0402549
NPR2	8.40987	-1.03618	0.444229	-2.33252	0.0196731	0.0402803
TMED4	458.594	-0.224354	0.0963174	-2.32932	0.0198421	0.0406204
HYI	17.7654	-0.839373	0.360693	-2.32711	0.0199592	0.0408541
SARM1	48.0689	-0.430787	0.185189	-2.3262	0.0200079	0.0409479
AREG	84.7069	0.727071	0.31263	2.32566	0.0200369	0.0409962
IRF5	48.8927	0.440073	0.189226	2.32565	0.0200374	0.0409962
SPIN3	9.98954	-0.916802	0.394236	-2.32552	0.0200443	0.0410044
TRAV	81.2857	-0.374068	0.160888	-2.32501	0.0200712	0.0410534
RASL11A	8.88013	2.06429	0.888048	2.32452	0.0200974	0.0411009
FAM13B	89.038	-0.393116	0.169122	-2.32445	0.0201015	0.0411034
MAP3K5	81.4151	-0.402961	0.173403	-2.32384	0.0201341	0.0411641
DLG5	18.3327	-0.809276	0.348311	-2.32343	0.020156	0.0412028
GPR42	7.68323	1.57999	0.680262	2.32262	0.0201993	0.0412853
NME3	292.002	-0.329088	0.141717	-2.32215	0.0202247	0.0413312
RPL12	10746.8	-0.176535	0.0760259	-2.32203	0.0202312	0.0413323
SRC	12.3941	-0.842333	0.36275	-2.32208	0.0202288	0.0413323
NXF1	179.469	-0.258567	0.111361	-2.32188	0.0202392	0.0413367
MVK	56.2466	-0.42229	0.181871	-2.32192	0.0202373	0.0413367
MKLN1-AS	10.3504	0.995776	0.428963	2.32136	0.0202675	0.0413885
PRMT7	104.008	-0.36833	0.158701	-2.3209	0.020292	0.0414264
B3GALNT1	31.2273	0.770268	0.331877	2.32095	0.0202897	0.0414264
LINC00484	4.8215	2.77272	1.19487	2.32052	0.020313	0.0414632
NUB1	213.525	-0.290571	0.125261	-2.31973	0.0203557	0.041544
CENPBD1P	29.9343	-0.607885	0.262056	-2.31967	0.0203585	0.041544
CCDC141	12.8069	-0.874995	0.377471	-2.31804	0.020447	0.0417185
ZNF18	15.6355	-0.673572	0.290604	-2.31783	0.0204584	0.0417358
ZNF138	39.6958	-0.47867	0.206584	-2.31707	0.0204997	0.0418139
MAPK14	168.584	-0.257481	0.111139	-2.31674	0.0205179	0.0418448
TRAPPC2	104.166	-0.313216	0.135223	-2.31629	0.0205424	0.0418888
PARP12	74.5799	-0.528691	0.228258	-2.3162	0.0205474	0.0418929
RAB4B	69.531	-0.404731	0.174784	-2.3156	0.0205801	0.0419534
DHX38	318.19	0.279144	0.120557	2.31546	0.0205876	0.0419626
ARSD	23.8857	-0.652034	0.281661	-2.31496	0.0206153	0.042013
METRN	115.65	0.510237	0.220482	2.31419	0.0206574	0.0420926
ZNF451	176.86	-0.348603	0.15066	-2.31384	0.0206766	0.0421256
VKORC1	406.9	-0.253967	0.109849	-2.31195	0.0207802	0.0423231
AHCTF1	139.646	0.325143	0.140638	2.31191	0.0207825	0.0423231
FKRP	47.9037	0.525152	0.227149	2.31193	0.0207816	0.0423231
LATS2	41.2476	-0.483908	0.209362	-2.31135	0.0208136	0.0423781
NAV3	4.09171	2.14422	0.927706	2.31131	0.0208156	0.0423781
PTDSS2	83.6631	0.44436	0.192292	2.31086	0.0208406	0.0424229
CARMIL1	9.02137	-1.18403	0.512429	-2.31062	0.0208541	0.0424441
SERGEF	66.6022	-0.45228	0.195774	-2.31021	0.0208764	0.0424833
ERCC6	55.4476	-0.408588	0.176866	-2.31015	0.0208798	0.0424841
TBCB	1201	0.226882	0.0982207	2.30992	0.0208926	0.042504
NIPBL-DT	32.1393	-0.538012	0.232933	-2.30972	0.0209034	0.0425198
IRGQ	58.8145	0.522347	0.226287	2.30834	0.0209805	0.0426703
CMTR2	91.4096	-0.332414	0.144045	-2.30771	0.0210152	0.0427286
ZNF668	60.1856	0.426675	0.184889	2.30774	0.0210139	0.0427286
MDFIC	309.301	0.268957	0.116552	2.30761	0.0210209	0.0427339
FASTK	278.51	0.229185	0.0993461	2.30694	0.0210583	0.0427975
NAIF1	84.4194	0.379559	0.164529	2.30694	0.0210581	0.0427975
TBCCD1	54.6334	0.457826	0.198575	2.30556	0.0211354	0.0429481
DYNLT2B	149.807	-0.345013	0.149665	-2.30523	0.0211537	0.0429791
HES6	46.6979	0.539879	0.234266	2.30455	0.0211918	0.0430501
H3C8	6.29076	1.54884	0.67211	2.30445	0.0211974	0.0430552
TRMT11	99.5095	0.472399	0.205101	2.30324	0.0212651	0.0431865
YLPM1	224.544	-0.296966	0.128977	-2.30247	0.0213088	0.043263
SPIN4	76.6169	0.390329	0.169527	2.30247	0.0213089	0.043263
RMDN3	171.997	0.331162	0.143839	2.30231	0.0213177	0.0432747
UBAP2L	401.129	0.320443	0.139195	2.30212	0.0213285	0.0432902
SRGAP2	153.864	0.315758	0.137198	2.30148	0.0213647	0.0433574
PAPOLG	77.2341	-0.335987	0.146007	-2.30117	0.0213818	0.0433858
SLC25A28	100.385	-0.330302	0.143573	-2.30058	0.0214154	0.0434477
DVL3	157.471	0.284683	0.123756	2.30036	0.0214277	0.0434664
NBPF9	7.55582	-0.943462	0.410171	-2.30017	0.0214386	0.0434821
SEPTIN7P13	10.9903	-0.845658	0.36766	-2.30011	0.0214421	0.043483
OCIAD1	763.682	0.179747	0.0781562	2.29985	0.0214569	0.0435067
PRKY	53.0287	-1.35796	0.590581	-2.29936	0.0214845	0.0435564
SPECC1L	108.466	0.347748	0.151277	2.29875	0.0215192	0.0436204
UBLCP1	396.836	0.216505	0.094187	2.29868	0.0215234	0.0436226
NAA25	181.539	0.31461	0.136912	2.29789	0.021568	0.0437066
GABPB2	81.5771	-0.356635	0.155213	-2.29772	0.021578	0.0437182
KAZN	15.9952	-1.01012	0.439627	-2.29768	0.0215799	0.0437182
GAPDH-DT	6.13994	-1.13493	0.494153	-2.29671	0.0216351	0.0438237
RAB27B	6.06063	-1.51274	0.658694	-2.29657	0.0216433	0.043834
RAVER1	228.253	0.264299	0.115098	2.29629	0.0216594	0.0438602
GNB4	45.5849	0.623768	0.271658	2.29615	0.0216672	0.0438633
TMTC2	7.10185	-1.34587	0.586138	-2.29617	0.021666	0.0438633
PPAN-P2RY11	43.1716	0.563632	0.24549	2.29594	0.021679	0.0438809
SDSL	13.9645	-1.00307	0.436946	-2.29565	0.021696	0.043909
U2SURP	660.925	0.27285	0.118874	2.29528	0.021717	0.0439387
DST	44.6107	-0.936434	0.407973	-2.29533	0.0217141	0.0439387
TTC21B	57.0877	-0.411443	0.179268	-2.29513	0.0217257	0.04395
ZKSCAN2-DT	6.21612	-1.09674	0.477915	-2.29484	0.0217425	0.0439776
ITFG2-AS1	13.4868	-0.867089	0.377866	-2.2947	0.0217505	0.0439875
LAMTOR2	813.104	0.214898	0.0936536	2.2946	0.0217561	0.0439925
SHMT1	352.851	0.278009	0.121181	2.29416	0.0217813	0.0440371
TMEM131L	114.261	-0.309835	0.135089	-2.29357	0.0218155	0.0440998
CHMP2B	385.136	0.25737	0.112222	2.2934	0.0218249	0.0441125
KCNG1	10.1307	1.2609	0.54981	2.29334	0.0218286	0.0441136
NUSAP1	426.492	-0.220787	0.0962782	-2.29322	0.0218352	0.0441205
NFKBIL1	53.493	-0.484466	0.211268	-2.29314	0.0218401	0.044124
RAB4A	223.297	-0.261327	0.113998	-2.29238	0.0218838	0.0442061
BCORL1	29.6497	-0.721114	0.314626	-2.29198	0.021907	0.0442466
F8A1	107.032	-0.332797	0.145219	-2.29169	0.0219235	0.0442736
LINC01003	37.1697	-0.555675	0.242484	-2.2916	0.0219289	0.0442779
HCAR2	17.202	0.801722	0.349931	2.29109	0.0219584	0.0443311
MEIS1	3.94272	-2.43883	1.06464	-2.29076	0.0219774	0.0443632
TENT4A	181.631	-0.298415	0.13028	-2.29056	0.0219887	0.0443795
LUCAT1	27.5636	-0.78813	0.344155	-2.29005	0.0220186	0.0444335
GIGYF2	210.221	-0.29047	0.126845	-2.28996	0.0220237	0.0444374
FAM50B	36.06	-0.544116	0.237734	-2.28876	0.0220934	0.0445716
SS18	233.607	-0.24766	0.108214	-2.28861	0.0221021	0.0445827
STRN4	165.548	0.2694	0.117716	2.28855	0.0221057	0.0445836
CHMP3	296.243	-0.221992	0.0970068	-2.28841	0.0221134	0.0445927
METTL14	127.777	-0.303098	0.132464	-2.28815	0.0221286	0.0446169
HDHD2	100.131	-0.347583	0.151923	-2.28789	0.0221439	0.0446413
ZFAND3	147.068	-0.356307	0.155781	-2.28724	0.0221821	0.0447119
CAPNS1	1351.02	-0.215247	0.0941528	-2.28614	0.0222458	0.044834
GNAO1	7.09345	-1.33202	0.582707	-2.28592	0.0222589	0.0448539
GDF11	68.2708	-0.349782	0.153035	-2.28563	0.0222757	0.0448812
KRAS	285.655	-0.295503	0.12929	-2.28557	0.0222793	0.044882
UMAD1	79.9323	-0.323172	0.141442	-2.28484	0.0223223	0.0449622
MED28	475.221	0.225758	0.0988222	2.28448	0.0223432	0.0449979
RXYLT1	131.905	0.304251	0.133196	2.28424	0.0223571	0.0450194
RCAN2	5.6358	-1.69939	0.744022	-2.28406	0.0223678	0.0450345
CLCF1	14.4049	1.01173	0.443061	2.2835	0.0224009	0.0450946
LAPTM4A	410.459	-0.216097	0.0946397	-2.28336	0.022409	0.0451044
SPRR2F	4.69173	2.78496	1.22014	2.28249	0.0224606	0.0452019
HCG11	20.5762	-0.651464	0.285473	-2.28205	0.0224866	0.0452475
LCMT2	79.2588	0.404038	0.177095	2.28148	0.0225202	0.0453087
THAP7	194.095	0.322661	0.14143	2.28141	0.022524	0.0453099
ICAM1	145.678	0.435203	0.190767	2.28134	0.0225286	0.0453127
RBM33	142.282	-0.300905	0.131935	-2.28071	0.0225655	0.0453804
TTBK2	47.114	-0.499051	0.218864	-2.28019	0.0225964	0.045436
PSTK	31.1376	0.624397	0.273864	2.27995	0.0226104	0.0454576
RBKS	14.305	-0.738854	0.324151	-2.27935	0.0226464	0.0455235
AXIN1	99.5957	-0.355697	0.156081	-2.27892	0.0226716	0.0455675
BASP1	61.95	-0.50738	0.222783	-2.27746	0.0227587	0.045736
TCEAL1	42.679	-0.548634	0.240906	-2.27737	0.022764	0.04574
FANCI	362.67	0.197197	0.0866159	2.27669	0.0228049	0.0458158
OSBPL7	25.3212	-0.670251	0.294468	-2.27614	0.0228378	0.0458753
PKP3	29.7386	-0.627147	0.275545	-2.27602	0.0228448	0.0458828
ENKD1	72.5469	0.460065	0.202151	2.27585	0.0228551	0.0458968
LRIG2	32.7988	-0.636374	0.279635	-2.27573	0.0228619	0.0459028
SUN3	9.31581	-1.10294	0.484661	-2.27569	0.0228646	0.0459028
CBLB	297.191	-0.29607	0.130155	-2.27475	0.022921	0.0460094
MEA1	457.725	0.2563	0.112674	2.27469	0.0229243	0.0460095
TJP2	28.7534	-0.544482	0.239388	-2.27447	0.0229376	0.0460296
ZZEF1	96.2246	-0.389952	0.17147	-2.27417	0.0229555	0.0460589
MIER3	75.3249	0.372708	0.163915	2.27379	0.0229787	0.0460956
PPFIBP2	17.1662	-0.883729	0.388664	-2.27376	0.0229804	0.0460956
CKAP5	388.212	0.245864	0.108136	2.27366	0.0229865	0.0461013
DHRS4-AS1	72.9861	-0.353021	0.155309	-2.27302	0.0230247	0.046168
RPS6KC1	32.2774	-0.555647	0.244456	-2.273	0.0230264	0.046168
ZBTB47-AS1	3.28051	-2.16627	0.953237	-2.27254	0.023054	0.0462168
ZSWIM4	44.0551	-0.540006	0.237661	-2.27217	0.0230762	0.0462415
PANX1	38.1482	0.536679	0.236196	2.27218	0.0230758	0.0462415
NCR1	5.51006	-1.4433	0.635196	-2.27221	0.0230737	0.0462415
TRAF3IP2-AS1	49.9203	-0.400753	0.176468	-2.27096	0.0231492	0.0463745
RAMP1	40.8125	0.652693	0.287408	2.27096	0.0231491	0.0463745
CTAGE9	4.00693	-1.57757	0.694867	-2.27033	0.0231878	0.0464451
ARHGAP19	206.092	0.23795	0.104939	2.26751	0.0233593	0.0467821
AFF4	147.226	-0.387639	0.170978	-2.26718	0.023379	0.0468148
ATXN1-AS1	15.9519	-0.651729	0.287472	-2.2671	0.0233839	0.046818
EFHC1	11.6416	-0.883924	0.389913	-2.26698	0.0233916	0.0468266
SH3GLB2	321.985	-0.284788	0.125672	-2.26612	0.0234443	0.0469254
VWA1	21.6158	-0.747842	0.330027	-2.266	0.0234515	0.0469331
CERS2	859.448	0.207655	0.0916498	2.26575	0.023467	0.0469574
IFNGR1	202.246	-0.348522	0.153832	-2.2656	0.0234758	0.0469631
RFX5-AS1	8.55567	1.23155	0.543601	2.26553	0.0234799	0.0469631
CCR8	17.6584	1.26759	0.559506	2.26555	0.0234787	0.0469631
ANKRD37	56.5503	-0.600799	0.26535	-2.26418	0.0235632	0.0471231
NIPSNAP1	172.242	-0.261722	0.1156	-2.26403	0.0235722	0.0471344
ZNF805	21.1779	-0.639733	0.282607	-2.26368	0.0235937	0.0471706
HOMER1	33.3907	0.841002	0.371561	2.26343	0.0236095	0.0471886
TRDC	57.5482	-0.576318	0.254619	-2.26345	0.0236079	0.0471886
LNROP	6.27169	-1.02525	0.453012	-2.26319	0.0236239	0.0472107
CATSPER2	7.78299	-0.996364	0.44029	-2.26297	0.0236374	0.047231
ZDHHC20	277.468	-0.256521	0.113365	-2.2628	0.0236483	0.0472461
GALNT7-DT	2.85208	-1.8622	0.82307	-2.26251	0.0236662	0.047275
AZI2	171.95	-0.261131	0.11542	-2.26243	0.0236706	0.0472771
LAMTOR5	864.392	0.240821	0.106498	2.26126	0.0237431	0.0474152
PEX1	60.1807	-0.40408	0.178717	-2.26101	0.0237586	0.0474392
IFI27L1	200.445	0.32617	0.144266	2.26089	0.023766	0.0474473
ETV3	67.0335	-0.383892	0.169804	-2.26079	0.0237722	0.0474531
LMBRD2	80.3342	-0.343881	0.15212	-2.26059	0.0237845	0.0474709
RTL6	27.4843	-0.607118	0.268613	-2.26019	0.0238092	0.0475065
ZNF546	8.41156	-0.984745	0.435684	-2.26023	0.0238072	0.0475065
TRIM54	11.1712	1.08258	0.479263	2.25884	0.0238932	0.0476673
WBP2	317.294	-0.230651	0.102131	-2.25838	0.0239222	0.0477116
FAF1	260.762	0.221785	0.0982042	2.25841	0.0239203	0.0477116
ZNF439	4.83849	-1.27904	0.566488	-2.25784	0.0239559	0.0477721
HCG25	7.44947	-1.05094	0.465649	-2.25694	0.024012	0.0478772
MED26	67.9876	-0.37324	0.165509	-2.25511	0.0241265	0.0480985
YWHAZ	2680.44	0.15732	0.0697719	2.25478	0.0241472	0.048133
REEP2	17.5347	1.02686	0.455503	2.25435	0.0241744	0.0481803
PDZD11	155.002	-0.290237	0.128778	-2.25377	0.0242107	0.048239
GAS8	9.11218	-1.10388	0.489791	-2.25378	0.0242099	0.048239
SCARNA9	93.1859	-0.541764	0.240438	-2.25324	0.0242441	0.0482987
BCL2L13	184.09	0.249445	0.11071	2.25313	0.024251	0.0483035
TMEM94	144.736	-0.252117	0.111898	-2.25309	0.0242534	0.0483035
DYRK4	169.48	0.321261	0.142601	2.25287	0.0242674	0.0483245
VPS51	460.929	-0.222698	0.0988772	-2.25227	0.024305	0.0483924
PTGDR2	3.57523	-1.75313	0.778506	-2.25192	0.0243272	0.0484298
DEDD	192.644	0.259739	0.115361	2.25154	0.0243516	0.0484715
NEIL2	29.0544	-0.581342	0.25822	-2.25135	0.0243637	0.0484886
CPD	154.255	0.355851	0.158077	2.25113	0.0243776	0.0485094
SLC19A2	49.6224	0.521385	0.231658	2.25067	0.0244067	0.0485604
MPP1	198.916	-0.352288	0.15657	-2.25004	0.0244462	0.0486322
MARCHF3	13.0928	-0.898444	0.399411	-2.24942	0.0244856	0.0487036
GPX8	12.6314	-1.46607	0.651821	-2.24919	0.0245005	0.0487264
CRYBG3	15.0904	-0.858038	0.381766	-2.24755	0.0246051	0.0489274
GINM1	169.159	-0.293453	0.130575	-2.24739	0.0246152	0.0489337
CCNJ	35.3376	0.573284	0.255085	2.24742	0.024613	0.0489337
CSTF1	194.527	0.223304	0.0993863	2.24683	0.0246512	0.0489982
STK40	259.861	0.291572	0.129802	2.24628	0.024686	0.0490604
DCTN5	257.242	0.223665	0.099612	2.24536	0.0247449	0.0491705
CAPZB	1218.63	-0.251015	0.111813	-2.24496	0.0247708	0.0492151
EOGT	69.9222	0.424972	0.189331	2.2446	0.0247938	0.0492536
ENTPD7	39.0529	0.487703	0.217305	2.24433	0.0248113	0.0492812
KLLN	4.69044	1.59498	0.710687	2.24428	0.0248147	0.0492812
MIXL1	7.58867	-1.46758	0.65413	-2.24355	0.0248611	0.0493665
TMEM87B	102.505	-0.331563	0.147843	-2.24267	0.0249183	0.0494731
SAC3D1	376.662	0.199217	0.0888422	2.24237	0.0249373	0.0495037
ARHGEF2	375.6	0.278333	0.124131	2.24224	0.0249456	0.0495131
CCNA1	10.7147	2.15944	0.963158	2.24204	0.0249588	0.0495325
MAP3K4-AS1	7.77038	1.27934	0.570763	2.24146	0.0249963	0.0495999
CEP15	88.9336	0.480735	0.214683	2.23928	0.0251375	0.0498729
ZFAND2A	147.2	0.484227	0.216255	2.23915	0.0251463	0.0498834
GCAT	85.6233	0.384204	0.171608	2.23885	0.0251657	0.0499133
DBF4B	17.2838	0.804072	0.359152	2.23881	0.0251686	0.0499133
DPF3	16.5114	-0.750745	0.335378	-2.2385	0.0251882	0.0499451
RPLP1	44035	-0.199413	0.0890892	-2.23835	0.0251979	0.0499574
CUTA	799.23	-0.241652	0.107966	-2.23822	0.0252064	0.0499601
LIN52	68.1268	0.395406	0.176657	2.23827	0.0252037	0.0499601
DNAJB6	432.698	0.246978	0.110361	2.23791	0.025227	0.0499938
DNAJC16	77.0091	-0.393365	0.175926	-2.23597	0.0253539	0.0502383
HELLPAR	45.8544	-0.517531	0.23147	-2.23585	0.0253618	0.0502467
PPP2R1B	178.066	0.271066	0.121249	2.23562	0.0253766	0.050269
P2RY10	446.178	-0.28039	0.125434	-2.23535	0.0253942	0.0502967
ARMCX3	128.115	-0.398389	0.178247	-2.23504	0.0254148	0.0503305
PPP1R12A	545.963	-0.181325	0.0811306	-2.23497	0.0254192	0.050332
CDHR3	2.66018	-2.11769	0.947569	-2.23487	0.0254258	0.0503379
YJEFN3	15.4305	-0.725053	0.324443	-2.23476	0.025433	0.0503452
SLC16A1-AS1	61.2183	-0.509728	0.228152	-2.23416	0.0254727	0.0504166
ZP3	41.6923	0.507595	0.227284	2.2333	0.0255289	0.0505136
ARL11	10.8305	-0.86536	0.387478	-2.23332	0.0255281	0.0505136
ADCY9	22.036	-0.69407	0.310804	-2.23314	0.0255396	0.0505277
LCAT	15.8619	-0.668528	0.299426	-2.2327	0.0255688	0.0505782
TNFRSF13C	6.13622	-1.22751	0.549897	-2.23225	0.0255984	0.0506296
DNAJC10	155.222	0.308098	0.138085	2.23122	0.0256663	0.0507567
TMEM30A	311.287	-0.216178	0.0969021	-2.23089	0.0256887	0.0507828
FLYWCH1	101.173	-0.323829	0.145159	-2.23086	0.0256904	0.0507828
SIRT4	5.13836	-1.38122	0.619142	-2.23086	0.0256903	0.0507828
ATAD2B	68.6973	-0.398797	0.178805	-2.23034	0.0257248	0.0508438
SLC1A4	513.815	0.320028	0.143517	2.2299	0.0257539	0.0508869
MRPS5	268.338	0.224025	0.100462	2.22995	0.0257509	0.0508869
ZNF579	39.4147	-0.513979	0.230556	-2.2293	0.0257938	0.0509585
TRAPPC8	67.74	-0.40002	0.179491	-2.22863	0.0258383	0.0510321
ZSCAN2	47.0466	0.551298	0.247369	2.22864	0.0258377	0.0510321
CEBPZOS	226.644	0.273056	0.122539	2.22832	0.0258592	0.0510628
MIR600HG	4.31885	-1.25092	0.561383	-2.22829	0.0258611	0.0510628
SOX4	414.378	0.667135	0.299457	2.22781	0.025893	0.0511113
ANKRD10-IT1	4.63041	-1.42337	0.638898	-2.22785	0.0258905	0.0511113
ZSCAN29	51.6003	-0.422642	0.189721	-2.2277	0.0259004	0.0511187
ZNF624	8.67813	-1.02668	0.460969	-2.22721	0.0259331	0.0511761
VPS4B	238.545	-0.229809	0.103283	-2.22505	0.026078	0.0514547
STIL	172.415	0.268541	0.120726	2.22439	0.0261221	0.0515345
ARMC5	97.2824	0.399937	0.179819	2.22411	0.0261412	0.0515649
MPPE1	82.9764	-0.312166	0.140533	-2.2213	0.0263305	0.0519311
TTF2	205.699	0.319296	0.143759	2.22105	0.0263473	0.0519569
CCDC159	22.3793	-0.638019	0.287302	-2.22072	0.0263697	0.0519937
WDPCP	21.6744	-0.684402	0.308264	-2.22018	0.0264064	0.0520588
RNF121	91.4696	0.355607	0.1602	2.21977	0.0264342	0.0521063
CDC73	206.606	0.213424	0.0961507	2.21968	0.0264405	0.0521107
GPD2	75.3592	0.446613	0.20121	2.21963	0.0264439	0.0521107
RAB32	15.1121	-1.07186	0.482965	-2.21933	0.0264643	0.0521436
CALML3	86.1787	-0.872882	0.393463	-2.21846	0.0265234	0.0522526
TAF4B	69.6427	0.475531	0.214363	2.21834	0.0265318	0.0522619
TADA3	529.868	0.241593	0.108968	2.2171	0.0266163	0.0524209
MYL5	49.9735	-0.501556	0.226228	-2.21704	0.0266207	0.0524222
GPR174	118.658	-0.304903	0.137534	-2.21693	0.026628	0.0524292
ACAD8	109.649	0.311919	0.140708	2.21679	0.0266377	0.0524409
EXOC7	250.286	-0.225487	0.101733	-2.21646	0.0266599	0.0524772
PRR9	7.59616	1.8058	0.81494	2.21586	0.0267009	0.0525485
CD302	5.26806	-1.48111	0.668425	-2.21582	0.0267036	0.0525485
COMMD3-BMI1	30.1905	0.570446	0.25752	2.21515	0.0267494	0.0526267
MFSD2B	45.3286	0.48498	0.21894	2.21513	0.0267512	0.0526267
TRABD-AS1	13.0983	-0.772918	0.348952	-2.21497	0.0267621	0.0526267
LINC02288	14.9307	-0.812567	0.366834	-2.21508	0.0267546	0.0526267
LYPD2	11.5624	1.25056	0.564586	2.21501	0.0267593	0.0526267
RALGAPB	123.438	-0.284242	0.128341	-2.21474	0.0267777	0.05265
EXO5-DT	7.31216	-1.00519	0.453908	-2.21452	0.0267929	0.0526726
P4HA1	224.078	-0.516772	0.233391	-2.21419	0.0268159	0.0527104
RABL2B	74.0854	-0.326067	0.14728	-2.21393	0.0268336	0.0527378
UPF1	372.71	0.290887	0.131464	2.21267	0.0269202	0.0529005
TUBB2A	57.6195	-0.585222	0.264512	-2.21246	0.0269346	0.0529176
CRIP2	21.2253	-1.11283	0.502989	-2.21244	0.0269364	0.0529176
FIRRM	119.238	0.340056	0.153738	2.21191	0.0269726	0.0529813
RPL37A	16298.8	0.184574	0.0834505	2.21178	0.0269817	0.0529916
MMP28	5.88112	-1.26395	0.571692	-2.2109	0.0270427	0.0531039
SPATA3-AS1	5.90434	1.40662	0.636239	2.21083	0.0270474	0.0531059
ALG14	53.6395	0.471307	0.213246	2.21016	0.0270943	0.0531904
RBM15-AS1	33.9804	0.611553	0.276725	2.20997	0.0271074	0.0532088
HECW2-AS1	244.659	-0.427021	0.193234	-2.20987	0.0271143	0.0532147
ZNF845	22.859	-0.588008	0.2661	-2.20973	0.027124	0.0532264
NADSYN1	202.595	-0.294435	0.13326	-2.20948	0.0271413	0.0532528
ANXA11	1167.57	-0.207782	0.0940588	-2.20907	0.0271699	0.0533014
TRIM52-AS1	127.613	-0.316488	0.143323	-2.20822	0.0272288	0.0534096
TMEM19	79.458	-0.332187	0.150476	-2.20758	0.0272737	0.0534763
ZDHHC17	44.2919	-0.462478	0.209499	-2.20754	0.0272763	0.0534763
KCNC4	27.0298	-0.652728	0.295684	-2.20752	0.0272781	0.0534763
CARD10	7.35289	-1.50537	0.681889	-2.20765	0.027269	0.0534763
UHRF2	103.176	-0.274002	0.124127	-2.20744	0.0272834	0.0534794
RTF1	492.789	-0.181463	0.0822151	-2.20717	0.027302	0.0535082
STYK1	39.3647	-0.784265	0.355355	-2.20699	0.0273147	0.0535257
CD99P1	23.2846	-0.580739	0.263186	-2.20657	0.0273441	0.0535757
CHRM3-AS2	206.173	-0.480921	0.217993	-2.20614	0.0273745	0.0536267
TPCN2	30.1907	-0.528237	0.239445	-2.20609	0.0273777	0.0536267
SLC6A16	6.69655	-1.04684	0.474584	-2.2058	0.0273984	0.0536596
FLYWCH2	244.105	0.262964	0.119237	2.20539	0.0274267	0.0537076
EHF	27.8129	0.708259	0.321183	2.20516	0.0274431	0.0537321
XPA	175.484	-0.251785	0.114231	-2.20418	0.0275119	0.0538593
LINC00173	2.74031	-2.48644	1.12832	-2.20367	0.0275473	0.0539212
ARL6	33.0157	0.61371	0.278536	2.20334	0.0275706	0.0539593
IL6	10.6621	-1.15852	0.525889	-2.20297	0.0275971	0.0540035
RFC1	411.87	0.245787	0.111623	2.20193	0.0276702	0.054139
CCDC12	160.325	0.250413	0.113732	2.20179	0.0276804	0.0541438
MT-TV	94.2178	-0.725141	0.329336	-2.20183	0.0276776	0.0541438
TJP3	3.68561	-1.47936	0.672112	-2.20107	0.0277311	0.0542354
ZNF468	52.013	-0.506765	0.230282	-2.20063	0.0277623	0.0542888
XYLT2	88.4553	-0.326117	0.148247	-2.19983	0.0278191	0.0543925
CDK2	434.685	0.28264	0.128487	2.19975	0.0278243	0.0543931
PMPCB	307.976	0.208589	0.0948265	2.19969	0.0278289	0.0543931
PSRC1	97.2229	-0.369812	0.168123	-2.19966	0.0278311	0.0543931
ERP44	576.205	0.171296	0.0778918	2.19915	0.027867	0.0544558
GID4	38.7465	-0.456257	0.207482	-2.19902	0.0278766	0.0544667
MIA-RAB4B	66.871	-0.383794	0.174564	-2.19859	0.0279074	0.0545194
ZNF841	6.49833	-1.05119	0.478138	-2.19851	0.0279127	0.0545221
TWF2	1059.81	0.289989	0.131911	2.19837	0.0279227	0.0545341
C1orf21	83.0447	-0.441741	0.201071	-2.19694	0.0280247	0.0547258
CDPF1	67.1633	-0.377486	0.171849	-2.19662	0.0280479	0.0547633
ADIRF	73.6465	0.748858	0.341003	2.19605	0.0280886	0.0548352
ARMH3	92.6229	-0.322031	0.146722	-2.19484	0.028175	0.0549961
EIF3E	1473.75	-0.197824	0.0901536	-2.1943	0.0282139	0.0550645
OSBPL6	8.7178	1.41029	0.642854	2.1938	0.0282501	0.0551274
TMEM263	165.765	-0.342365	0.156113	-2.19307	0.0283026	0.0552192
SYCP3	3.57665	-1.69988	0.775126	-2.19303	0.028305	0.0552192
NTAQ1	83.4067	0.385083	0.175624	2.19266	0.0283318	0.0552637
TES	384.251	-0.329593	0.15033	-2.19246	0.0283464	0.0552846
SDC1	47.9863	-0.646183	0.294762	-2.19222	0.0283634	0.0553099
TTC28	7.61083	-1.81767	0.829319	-2.19177	0.0283965	0.0553668
CLCA2	4.96565	-1.44481	0.659282	-2.19149	0.0284166	0.0553984
TSEN2	57.6097	0.48547	0.221535	2.19139	0.0284235	0.0554041
ZNF681	12.3621	-0.755875	0.34496	-2.19119	0.0284377	0.0554241
TAF1B	109.917	0.303094	0.138349	2.19079	0.0284671	0.0554736
SBF2-AS1	8.02495	-1.18222	0.539709	-2.19048	0.0284898	0.0555101
TAF1	91.3677	-0.365628	0.167049	-2.18875	0.0286148	0.055746
CTNND1	31.3041	-0.613582	0.280342	-2.18869	0.0286192	0.0557469
HTATIP2	154.273	-0.268244	0.122582	-2.18827	0.0286497	0.0557985
BRD1	142.278	-0.383985	0.175491	-2.18806	0.0286652	0.0558209
DDX27	353.383	0.286932	0.131225	2.18658	0.0287736	0.0560241
MMD	107.879	-0.309211	0.14146	-2.18586	0.0288262	0.0561188
IL15	9.42185	-0.950474	0.434861	-2.1857	0.0288379	0.0561337
DHX29	158.038	0.275448	0.126043	2.18534	0.0288636	0.056176
SLC25A6	1795.93	0.173388	0.0793484	2.18515	0.0288781	0.0561963
TMEM45A	10.3006	-1.47518	0.675712	-2.18315	0.0290247	0.0564661
GOLGA6L10	3.17809	-2.25201	1.03153	-2.18317	0.0290234	0.0564661
ZNF564	12.5076	-0.732598	0.3356	-2.18295	0.0290396	0.0564871
LRRC8D	172.129	-0.290776	0.133208	-2.18288	0.0290447	0.0564893
KIF27	10.8266	-0.808643	0.370551	-2.18227	0.0290894	0.0565684
ZNF487	11.3453	-0.832431	0.381483	-2.18209	0.0291027	0.0565864
NOMO3	178.283	0.252663	0.11586	2.18077	0.0292007	0.056769
CDC42-AS1	22.9669	-0.821502	0.376742	-2.18054	0.0292174	0.0567936
ZXDB	24.5263	-0.588588	0.270007	-2.1799	0.0292649	0.056878
ZNRF3	7.57425	-1.59633	0.732601	-2.17899	0.0293325	0.0570015
FAM229B	50.2499	0.706848	0.324516	2.17816	0.0293941	0.0571133
RNF220	206.819	0.234614	0.10772	2.178	0.0294059	0.0571284
GNAI2	4383.99	-0.194994	0.0895385	-2.17777	0.0294229	0.0571535
PFN2	46.3315	-0.933061	0.428586	-2.17707	0.0294756	0.0572478
TALAM1	257.915	-1.34506	0.61788	-2.17689	0.0294888	0.0572655
MADD	138.545	-0.278241	0.127821	-2.17681	0.029495	0.0572697
C11orf91	3.57098	1.87025	0.859337	2.17638	0.0295266	0.0573231
RLIG1	147.01	0.322655	0.14826	2.17628	0.0295344	0.0573304
MBTPS1-DT	16.5773	0.795317	0.365534	2.17577	0.0295724	0.0573961
B3GALT6	211.347	0.284919	0.130956	2.17569	0.0295786	0.0574002
DISC1	6.61482	-1.13941	0.523738	-2.17553	0.0295902	0.0574147
PAF1	188.6	0.244	0.112169	2.17528	0.029609	0.0574433
NEK2	227.744	0.253663	0.116624	2.17505	0.029626	0.0574625
EPPK1	20.8887	-0.848905	0.390294	-2.17504	0.0296271	0.0574625
SLX4IP	28.2493	-0.494995	0.227597	-2.17487	0.0296395	0.0574786
KRT6A	840.605	0.686207	0.31555	2.17464	0.0296573	0.0574971
APAF1	71.0335	-0.395333	0.181789	-2.17468	0.029654	0.0574971
MARVELD1	13.8704	-0.747664	0.34392	-2.17395	0.0297089	0.0575892
PIEZO1	427.63	-0.250505	0.115246	-2.17365	0.0297314	0.0576248
OSBPL10	6.39723	-1.39555	0.642169	-2.17318	0.0297669	0.0576857
TYROBP	10.7631	-0.812265	0.373866	-2.17261	0.0298096	0.0577604
NHSL3	27.8036	-0.992461	0.456837	-2.17246	0.029821	0.0577745
MT-TP	34.6129	0.799925	0.368393	2.17139	0.0299019	0.0579233
CDRT4	12.3032	-0.706174	0.32537	-2.17037	0.0299789	0.0580644
TRMT10A	61.2152	0.479577	0.220997	2.17006	0.0300021	0.0581013
MUC20-OT1	232.075	0.259689	0.119698	2.16954	0.0300419	0.0581623
FOXO4	26.5528	-0.562567	0.259299	-2.16957	0.0300397	0.0581623
ZMYM1	17.931	-0.714697	0.329539	-2.16878	0.0300994	0.0582657
HECW2	30.8317	0.598927	0.276168	2.1687	0.0301052	0.0582688
NAPEPLD	28.8482	-0.522921	0.241188	-2.1681	0.0301508	0.0583491
RNF144A	188.767	-0.409754	0.189005	-2.16795	0.0301628	0.0583642
LINC01232	8.79561	-0.875791	0.403999	-2.16781	0.0301734	0.0583766
FLOT1	1099.62	-0.311995	0.143927	-2.16774	0.0301786	0.0583787
PRR22	23.4306	0.667283	0.307833	2.16768	0.0301832	0.0583794
BCORP1	11.1586	-1.04231	0.480936	-2.16725	0.0302156	0.0584341
DNAAF4-CCPG1	19.7405	-0.590849	0.272676	-2.16685	0.0302462	0.0584851
ZNF197	40.936	-0.4459	0.205822	-2.16644	0.0302776	0.0585377
KDM1A	379.365	0.239504	0.110587	2.16574	0.0303308	0.0586326
CNP	275.867	0.237522	0.109726	2.16468	0.0304119	0.0587812
NOTCH3	15.7636	-0.972194	0.44933	-2.16365	0.0304912	0.0589263
ZNF133	25.0176	-0.583282	0.269595	-2.16355	0.0304986	0.0589325
CD72	30.3633	-0.627432	0.290013	-2.16346	0.0305055	0.0589377
PHLDB2	20.6156	-0.70542	0.326107	-2.16315	0.0305294	0.0589758
STOML1	40.1121	0.469606	0.217133	2.16276	0.0305595	0.0590259
PLAGL1	35.0904	0.641559	0.296649	2.16269	0.0305652	0.0590287
CCR5	144.294	-0.420576	0.19449	-2.16245	0.0305833	0.0590555
ZNF230	20.1911	-0.665269	0.307714	-2.16197	0.0306204	0.0591191
RHOBTB3	38.8058	-0.751194	0.347487	-2.16179	0.0306343	0.0591377
SP140	259.788	0.278528	0.128882	2.16111	0.0306868	0.0592228
PPP3CB	188.826	-0.232554	0.107606	-2.16116	0.0306827	0.0592228
ZSWIM3	31.5628	0.563371	0.260706	2.16095	0.0306993	0.0592386
ADPRM	42.6262	-0.42987	0.198937	-2.16084	0.0307081	0.0592475
BLVRA	170.929	0.313144	0.144931	2.16064	0.0307235	0.059269
MAP4	307.783	-0.209728	0.0971001	-2.15992	0.0307788	0.0593677
ITPKC	30.2578	-0.544883	0.252315	-2.15954	0.0308083	0.0594082
CCN2	23.1443	-0.823304	0.381233	-2.15958	0.0308052	0.0594082
SAFB	501.674	0.249297	0.115462	2.15912	0.0308407	0.0594625
YTHDC1	274.024	-0.245376	0.113658	-2.15891	0.0308573	0.0594863
DPYSL3	8.04337	-1.67536	0.776386	-2.1579	0.0309356	0.0596289
C2CD2	9.42118	-0.830998	0.385278	-2.15688	0.0310151	0.0597741
CACFD1	13.706	-0.891245	0.413308	-2.15637	0.0310547	0.0598338
TSPAN18	4.37056	-1.59551	0.739897	-2.15639	0.0310529	0.0598338
ANKRD11	843.514	-0.297268	0.137868	-2.15618	0.0310694	0.0598539
C21orf58	117.508	-0.556574	0.258178	-2.15578	0.0311009	0.0599065
SEPTIN8	77.8099	-0.481156	0.223297	-2.15478	0.0311788	0.0600483
LDAF1	60.2421	-0.412867	0.191673	-2.15402	0.0312386	0.0601531
RHOBTB2	18.2251	0.676474	0.314058	2.15398	0.0312418	0.0601531
SLC30A6	128.659	0.291067	0.135145	2.15374	0.0312607	0.0601811
PELI2	16.2991	-0.775652	0.360205	-2.15336	0.0312904	0.0602301
TFE3	143.188	0.309378	0.143691	2.15308	0.0313125	0.0602644
GUCD1	338.098	0.235629	0.109449	2.15287	0.0313286	0.0602787
C2CD2L	156.672	0.260824	0.12115	2.1529	0.0313267	0.0602787
SETX	171.686	-0.342644	0.159255	-2.15155	0.0314332	0.0604634
SHLD2P3	22.6863	0.576674	0.268021	2.1516	0.0314292	0.0604634
TANGO2	70.2492	-0.364845	0.169608	-2.1511	0.0314683	0.0605225
DIPK1A	71.2292	-0.398929	0.185462	-2.151	0.0314765	0.0605228
WAPL-DT	7.9115	1.1298	0.525248	2.15099	0.031477	0.0605228
IQSEC3	4.51056	-1.36976	0.637034	-2.15021	0.0315389	0.0606334
SCNN1D	7.15978	-1.21337	0.564519	-2.14939	0.0316035	0.0607493
SEPTIN2	763.065	0.156812	0.072959	2.14931	0.0316098	0.0607531
ATP2B4	494.711	-0.285501	0.132882	-2.14853	0.031672	0.0608642
CSKMT	105.243	0.37206	0.173233	2.14775	0.0317339	0.0609715
OSBPL5	8.76244	-0.96203	0.447932	-2.14771	0.0317365	0.0609715
ST6GALNAC6	51.5487	-0.3652	0.170107	-2.14688	0.0318025	0.0610899
LEMD2	169.575	-0.212697	0.0990844	-2.14663	0.0318231	0.061121
MPDZ	3.97692	-1.88942	0.880314	-2.1463	0.0318487	0.0611618
PTENP1	38.5894	0.460054	0.214355	2.14622	0.0318555	0.0611665
PGS1	124.56	0.298398	0.139071	2.14565	0.0319009	0.0612453
SND1-IT1	40.7644	-0.519138	0.24198	-2.14537	0.0319229	0.0612792
OPA3	87.1305	0.341203	0.159084	2.1448	0.0319685	0.0613583
IQCE	52.0555	0.405889	0.189278	2.14441	0.0320001	0.0614105
NCAPD3	356.494	0.225227	0.105054	2.14392	0.0320391	0.0614771
TRAF3IP2	92.5597	-0.30198	0.140864	-2.14378	0.0320507	0.0614908
ALKBH4	74.7961	0.356291	0.166205	2.14368	0.0320587	0.0614978
PATZ1	96.8614	-0.284734	0.132864	-2.14304	0.0321096	0.0615847
HRH2	64.8322	-0.786179	0.366858	-2.143	0.0321128	0.0615847
LYRM7	233.346	0.225498	0.105228	2.14295	0.0321173	0.0615848
CIB2	18.0168	-0.807083	0.376855	-2.14163	0.0322234	0.0617799
ADIRF-AS1	4.10604	-1.56935	0.732965	-2.14109	0.0322666	0.0618542
CBX6	1078.98	0.301116	0.140669	2.14061	0.0323059	0.0619211
CEP76	59.5479	0.4374	0.204383	2.1401	0.0323464	0.0619904
SDAD1	319.735	0.233718	0.109262	2.13906	0.0324307	0.0621433
IFI27	121.883	0.621241	0.290551	2.13815	0.0325045	0.0622677
DOCK3	8.76513	-0.942241	0.44067	-2.1382	0.0325005	0.0622677
VIM-AS1	83.0084	-0.939835	0.439604	-2.13791	0.032524	0.0622965
FSD1L	14.4241	-0.728787	0.340915	-2.13774	0.0325377	0.0623142
FAM133B	217.236	0.230942	0.108074	2.13688	0.0326074	0.0624392
ZNF589	32.8519	-0.489011	0.228865	-2.13668	0.0326238	0.062462
POMZP3	52.3975	0.426327	0.199544	2.13651	0.0326381	0.0624734
GHDC	62.0742	-0.362461	0.169652	-2.1365	0.0326386	0.0624734
USP40	49.158	-0.604249	0.282834	-2.13641	0.0326462	0.0624793
DDRGK1	279.768	0.210314	0.0985049	2.13506	0.0327563	0.0626815
SELENOF	1270.19	0.226553	0.106116	2.13497	0.0327637	0.0626872
FAU	13086.8	-0.283978	0.133026	-2.13476	0.0327807	0.062711
OTULINL	216.736	-0.273158	0.127963	-2.13467	0.032788	0.0627166
KLHL20	108.661	-0.301683	0.141337	-2.13449	0.0328026	0.0627358
USP49	26.2797	-0.555484	0.260275	-2.13422	0.0328246	0.0627694
UGDH	179.219	0.30951	0.14503	2.13411	0.0328339	0.0627786
AMN1	13.3844	-0.789585	0.370006	-2.13398	0.0328448	0.0627908
FMNL2	9.46404	-1.1741	0.550303	-2.13355	0.0328793	0.0628483
WFDC5	4.19073	2.09626	0.982548	2.1335	0.032884	0.0628487
RARA-AS1	7.96277	1.19539	0.560404	2.13309	0.0329177	0.0629045
SCD	298.483	-0.377252	0.176877	-2.13284	0.0329376	0.0629269
WDR37	65.3531	-0.345929	0.162192	-2.13283	0.0329384	0.0629269
FCSK	36.3855	-0.503682	0.236172	-2.13269	0.0329504	0.0629412
CPT1B	15.8661	-0.630882	0.295904	-2.13205	0.0330028	0.0630326
AS3MT	3.40574	-1.45762	0.68369	-2.13199	0.0330075	0.0630332
GDAP1	60.9377	0.390307	0.183125	2.13137	0.0330588	0.0631225
STX12	83.7289	-0.357913	0.167933	-2.13129	0.0330653	0.0631263
ARHGAP17	147.699	-0.24832	0.116559	-2.13041	0.0331375	0.0632556
GTF2I	243.816	-0.25272	0.118649	-2.12999	0.0331726	0.0633093
ASMTL	102.834	0.34381	0.161416	2.12996	0.0331747	0.0633093
FASTKD3	93.8967	0.363937	0.17092	2.12928	0.0332312	0.0634084
LRATD2	56.1278	-0.704031	0.330654	-2.12921	0.0332371	0.0634111
CDK5RAP1	119.273	0.371965	0.174754	2.1285	0.0332953	0.0635135
ARFGEF3	9.68278	-1.35337	0.635855	-2.12843	0.0333017	0.063517
AJUBA	20.7125	-0.876351	0.411817	-2.12801	0.0333364	0.0635745
PHAX	308.417	0.271402	0.127552	2.12777	0.0333559	0.0636032
PPP3CA	298.546	-0.257768	0.121175	-2.12724	0.0334004	0.0636792
RRAGA	270.086	0.248428	0.116821	2.12657	0.033456	0.0637766
SQSTM1	963.454	0.216389	0.101852	2.12453	0.0336257	0.0640914
TM4SF19	4.36776	1.88513	0.887746	2.12351	0.0337115	0.0642463
BORA	172.414	0.275031	0.129543	2.12309	0.0337465	0.0642685
ZNF185	26.4411	0.806936	0.380076	2.12309	0.0337462	0.0642685
ZC3H11B	15.7465	-0.640266	0.301566	-2.12314	0.0337425	0.0642685
B3GALT9	8.75758	1.04478	0.492085	2.12317	0.0337397	0.0642685
F12	17.7292	-0.993399	0.467914	-2.12304	0.0337507	0.0642685
FAM171A2	6.93788	-1.17929	0.555432	-2.1232	0.0337374	0.0642685
INSIG1-DT	10.5116	-0.816107	0.384464	-2.12271	0.0337778	0.0643113
RNF128	14.0673	-0.849436	0.400403	-2.12145	0.0338838	0.0645045
F8A3	85.9026	-0.33142	0.156255	-2.12102	0.0339199	0.0645555
F8A2	85.9026	-0.33142	0.156255	-2.12102	0.0339199	0.0645555
MRTFA	131.2	-0.353027	0.166461	-2.12079	0.0339398	0.0645847
WDR53	55.3583	0.41727	0.196846	2.11978	0.0340248	0.0647351
LYL1	8.89336	-0.820023	0.386851	-2.11974	0.0340281	0.0647351
ARB2A	47.7327	-0.412497	0.194647	-2.11921	0.034073	0.0648117
LINC00520	11.0324	1.02634	0.484364	2.11894	0.0340953	0.0648455
BACE1-AS	10.7007	-0.768481	0.362794	-2.11823	0.0341557	0.0649515
CEP162	25.5611	-0.637881	0.301171	-2.118	0.0341749	0.0649791
TMEM150A	27.6123	-0.641427	0.302964	-2.11717	0.0342452	0.0651039
THEM6	99.4491	-0.34193	0.161536	-2.11675	0.0342814	0.0651639
CSK	1366.92	0.217979	0.102983	2.11664	0.03429	0.0651715
KIF3C	27.7175	-0.587658	0.277649	-2.11655	0.0342984	0.0651785
PGRMC2	225.176	-0.250584	0.118417	-2.11612	0.0343342	0.065229
RNF185	69.9907	-0.341796	0.161518	-2.11614	0.0343327	0.065229
UBE2W	123.296	-0.300355	0.141956	-2.11583	0.0343589	0.0652671
HSCB	101.928	-0.296225	0.140037	-2.11533	0.0344017	0.0653395
BLOC1S1	785.993	-0.321772	0.152168	-2.11459	0.0344653	0.0654514
PLPP1	120.795	0.28829	0.13639	2.11372	0.0345392	0.0655829
SPEG	4.72308	-1.33602	0.632141	-2.11348	0.0345597	0.0656129
PNPLA8	97.8921	-0.318508	0.15072	-2.11324	0.03458	0.0656299
SHPK	48.7702	0.44178	0.209054	2.11323	0.0345813	0.0656299
C1orf54	8.4883	-0.962011	0.455237	-2.11321	0.0345827	0.0656299
KHNYN	109.917	-0.332662	0.157449	-2.11282	0.0346164	0.065685
CYB5R1	87.7402	-0.344847	0.163234	-2.1126	0.0346351	0.0657104
SMG1P7	7.26078	-0.935928	0.443032	-2.11255	0.0346392	0.0657104
ZDHHC18	332.365	-0.285967	0.135376	-2.11239	0.0346533	0.0657283
AKT1	1013.09	0.231024	0.109387	2.112	0.0346867	0.0657827
MEST	58.7207	-0.567842	0.268971	-2.11117	0.034758	0.065892
ODAPH	38.0661	0.841507	0.398598	2.11117	0.0347578	0.065892
UBE2D4	60.9621	0.390313	0.184881	2.11116	0.0347584	0.065892
RUSC2	10.0444	1.12422	0.532591	2.11085	0.0347851	0.0659334
ZNF283	8.47312	-0.945767	0.448061	-2.1108	0.0347897	0.0659334
MAP3K21	8.13428	-1.39421	0.660751	-2.11004	0.034855	0.0660482
BEX5	34.7551	-0.599057	0.284036	-2.10909	0.0349372	0.066195
EZR	1350.73	0.265791	0.126046	2.10868	0.034972	0.0662521
SALL1	3.4656	-2.37848	1.12798	-2.10862	0.0349773	0.0662531
SPECC1	15.6434	-0.751264	0.356375	-2.10807	0.0350248	0.0663341
MTG1	144.277	0.251343	0.119259	2.10755	0.0350701	0.066411
FEZ2	145.298	-0.244028	0.115801	-2.10731	0.035091	0.0664416
RPRD1B	130.605	0.251566	0.119384	2.10721	0.0350997	0.0664491
PLA2G15	33.7511	-0.540073	0.256324	-2.107	0.0351178	0.0664744
RAB40B	11.4206	-1.09199	0.518334	-2.10673	0.035141	0.0665093
RINT1	156.176	0.294165	0.139637	2.10664	0.0351491	0.0665156
TEAD3	10.6377	-0.918953	0.436268	-2.10639	0.0351701	0.0665464
ZNF628	42.393	-0.437152	0.207668	-2.10505	0.0352871	0.0667503
BAIAP3	4.10589	-1.62189	0.770479	-2.10504	0.0352874	0.0667503
TRIM62	45.7592	-0.423225	0.201109	-2.10446	0.0353387	0.0668383
KDSR	301.728	-0.252405	0.119945	-2.10433	0.0353499	0.0668414
MXRA5	3.98717	-1.77716	0.844526	-2.10433	0.0353495	0.0668414
CAMK2B	3.1872	2.25787	1.0732	2.10387	0.0353899	0.0669081
HOTAIRM1	25.1636	-0.800343	0.380492	-2.10344	0.0354272	0.0669696
CBR1	335.694	0.248797	0.118299	2.10312	0.0354549	0.0670129
KIF21B	259.939	-0.441735	0.210115	-2.10234	0.0355232	0.067133
KLC4	35.1868	-0.479229	0.228124	-2.10074	0.0356641	0.06739
PHF10	351.947	0.237237	0.112955	2.10028	0.035704	0.0674474
CREBBP	188.513	-0.247754	0.117961	-2.10031	0.0357018	0.0674474
HCLS1	989.956	-0.228116	0.108643	-2.09967	0.0357575	0.0675393
SNHG21	73.5215	0.359646	0.171304	2.09946	0.0357768	0.0675575
PDPN	11.2607	-1.09888	0.523403	-2.09949	0.0357737	0.0675575
CACNA2D4	13.8234	-0.75079	0.357684	-2.09903	0.0358142	0.067619
ZNF814	38.8762	-0.497068	0.236817	-2.09895	0.035821	0.0676228
CCDC66	101.45	-0.304502	0.145164	-2.09764	0.0359371	0.0678236
TMT1A	17.4393	-0.792591	0.377842	-2.09768	0.0359338	0.0678236
ZMYND11	160.061	-0.270173	0.128889	-2.09617	0.0360672	0.0680601
C4BPB	19.6812	0.970805	0.463258	2.0956	0.0361176	0.0681459
KIAA0040	147.194	-0.350109	0.167102	-2.09519	0.0361545	0.0682064
VHL	292.698	-0.27242	0.130035	-2.09497	0.0361739	0.0682339
PRDX2	587.754	0.221766	0.105879	2.09453	0.0362127	0.068291
ARL2-SNX15	87.6047	-0.30273	0.144535	-2.09452	0.036214	0.068291
ARID1A	699.67	-0.20938	0.0999707	-2.09441	0.0362237	0.0683001
HSPA2	25.8842	-0.763405	0.364563	-2.09403	0.0362572	0.0683542
FITM2	18.0523	-0.671996	0.320935	-2.09387	0.0362716	0.068372
SMAD5	96.2635	-0.380505	0.181746	-2.0936	0.0362953	0.0684016
NIPA1	46.9763	-0.443968	0.212061	-2.09358	0.036297	0.0684016
ABHD15	77.0004	-0.327656	0.156544	-2.09306	0.0363442	0.0684759
PTGIS	3.43769	1.99683	0.954037	2.09303	0.0363462	0.0684759
CHSY1	204.529	0.274411	0.131131	2.09266	0.0363799	0.0685302
CD63-AS1	9.6471	-0.820687	0.39224	-2.0923	0.0364113	0.0685754
TMEM74B	3.1951	-1.89227	0.904407	-2.09228	0.0364137	0.0685754
DGKQ	28.5557	-0.47509	0.227085	-2.09212	0.0364274	0.068592
WDR48	97.7213	-0.312751	0.14951	-2.09184	0.0364529	0.0686308
RBBP4	1071.95	0.160411	0.0766895	2.0917	0.0364656	0.0686454
SIK2	39.0379	-0.439639	0.210227	-2.09126	0.0365045	0.0687095
DOLK	67.6516	0.398123	0.190383	2.09118	0.0365123	0.068715
VAC14	95.8096	0.329229	0.157498	2.09037	0.0365844	0.0688413
EIF3A	1303.23	0.271415	0.129848	2.09026	0.0365949	0.0688519
ADPRH	19.2449	0.637749	0.305172	2.08981	0.0366353	0.0689186
BICRA	74.8442	-0.317763	0.152067	-2.08963	0.0366513	0.0689395
H3C12	7.44939	1.17103	0.560459	2.08941	0.0366705	0.0689662
EEF1D	3035.67	-0.182963	0.0875926	-2.08879	0.0367264	0.0690622
FADD	221.455	0.220098	0.105385	2.08851	0.0367519	0.0690916
POLR2J3	80.1366	-0.325533	0.155865	-2.08855	0.0367483	0.0690916
RAB5C	308.413	0.20294	0.0971862	2.08815	0.0367842	0.069143
NLN	48.0305	0.574604	0.275225	2.08776	0.0368192	0.0691996
GLRX	783.538	0.276017	0.132268	2.08681	0.0369056	0.0693341
YTHDF1	194.892	0.213507	0.102308	2.0869	0.0368972	0.0693341
FOXD2-AS1	3.12546	-1.50074	0.719146	-2.08683	0.0369032	0.0693341
RPL34-DT	5.55646	-1.0281	0.492768	-2.08637	0.0369449	0.0693986
CNOT2	378.341	-0.188472	0.0903404	-2.08624	0.0369571	0.0694122
FLVCR2	8.99902	1.01691	0.487478	2.08607	0.0369723	0.0694314
CARD11	266.997	-0.295275	0.141655	-2.08447	0.0371177	0.0696951
MEI1	139.697	-0.290071	0.139181	-2.08413	0.037148	0.0697427
PCGF6	132.82	0.30204	0.14495	2.08375	0.0371826	0.0697984
TCN2	1.73304	-2.49735	1.19856	-2.08362	0.0371943	0.069811
BSCL2	122.944	0.27404	0.131531	2.08347	0.0372084	0.069828
FAM111A-DT	38.1542	-0.448954	0.2155	-2.08331	0.0372232	0.0698465
PYCR2	688.252	0.1872	0.0898711	2.08298	0.0372526	0.069883
ZBTB41	20.7928	-0.614146	0.294834	-2.08302	0.0372494	0.069883
ALKBH2	121.859	0.411181	0.197459	2.08236	0.0373099	0.069981
VCAM1	10.3672	1.67331	0.803844	2.08163	0.037376	0.0700956
FAM86JP	11.2974	0.968461	0.465526	2.08036	0.0374927	0.0703051
FGGY-DT	2.86354	1.76089	0.846559	2.08006	0.0375201	0.070347
C2orf74	59.5153	0.380634	0.183026	2.07967	0.0375556	0.0704042
RASSF5	1058.63	-0.207519	0.0998172	-2.079	0.0376178	0.0705113
BID	76.8719	-0.330375	0.158942	-2.07859	0.0376551	0.0705719
PYROXD1	219.918	0.257436	0.123893	2.07789	0.0377194	0.0706829
H2BC8	5.94169	1.51987	0.73171	2.07714	0.0377883	0.0708026
MPG	1024.04	0.330419	0.159098	2.07682	0.0378179	0.07084
TCEAL9	49.5059	-0.719357	0.346375	-2.07682	0.0378184	0.07084
MSANTD7	104.946	0.363249	0.174955	2.07625	0.0378713	0.0709235
TICRR	85.1099	0.393037	0.189304	2.07623	0.0378731	0.0709235
ZNF461	15.4177	-0.667409	0.321503	-2.0759	0.0379033	0.0709705
PCBP1-AS1	54.2494	-0.57872	0.278939	-2.07472	0.0380128	0.0711661
NABP1	91.2314	-0.390551	0.188333	-2.07372	0.0381052	0.0713295
CIPC	43.8698	-0.41037	0.197912	-2.07349	0.0381266	0.07136
PRKCZ	19.2568	-0.726461	0.350401	-2.07323	0.0381508	0.0713959
TENT5C	169.477	-0.297557	0.143547	-2.07289	0.0381829	0.0714463
PCBD2	161.613	0.356711	0.17218	2.07173	0.0382903	0.0716378
CEP290	132.522	-0.383739	0.18525	-2.07146	0.0383154	0.0716752
JRKL	35.7351	-0.498127	0.240533	-2.07094	0.0383649	0.0717581
MST1	3.29842	-1.51563	0.731987	-2.07057	0.0383986	0.0718117
OGFOD2	46.8391	0.413601	0.199876	2.06929	0.0385192	0.0720276
ASAH2B	37.9125	0.488591	0.236123	2.06923	0.0385249	0.0720287
RC3H2	185.073	-0.248256	0.119983	-2.0691	0.0385368	0.0720412
COL17A1	61.0397	-0.556762	0.269155	-2.06856	0.0385875	0.0721264
TRIM23	40.7623	-0.468493	0.226593	-2.06755	0.038682	0.0722935
SPIRE2	4.11875	-1.4927	0.722127	-2.06709	0.038726	0.0723661
LINC02694	30.5751	-0.674895	0.326516	-2.06696	0.0387379	0.0723786
EIF2A	427.761	0.218935	0.105933	2.06673	0.0387597	0.0724096
IFT172	22.7426	-0.58798	0.284579	-2.06614	0.0388155	0.0725041
POU2AF1	11.5878	1.09359	0.529471	2.06543	0.038882	0.0726188
FAM241B	17.6422	-0.740973	0.358841	-2.06491	0.0389318	0.0727021
WBP4	237.098	0.229042	0.110939	2.06457	0.0389639	0.0727524
ENTREP2	2.7026	2.25113	1.09074	2.06385	0.0390317	0.0728692
ARRDC1	125.301	-0.301846	0.146267	-2.06367	0.0390492	0.0728922
FBXO43	27.0537	-0.530869	0.257264	-2.06352	0.0390635	0.0729091
ZNF117	18.4205	-0.644194	0.31226	-2.063	0.0391125	0.0729902
ZNF441	10.849	-0.806072	0.390738	-2.06295	0.0391173	0.0729902
LINC02210	69.8375	-0.456097	0.221202	-2.06191	0.0392168	0.073166
ZBTB9	74.6924	0.348933	0.169238	2.06179	0.0392281	0.0731677
FHDC1	3.77542	-1.68152	0.815564	-2.06179	0.0392278	0.0731677
ARHGAP32	16.3089	-0.913275	0.44298	-2.06166	0.0392399	0.0731702
MELTF	23.1799	-0.660723	0.320476	-2.06169	0.039237	0.0731702
RIOK3	281.17	-0.252979	0.122725	-2.06134	0.0392705	0.0732174
KRT4	20.6079	1.41858	0.688249	2.06114	0.0392895	0.0732432
BBS1	12.7823	-0.684097	0.331972	-2.06071	0.0393311	0.0733109
INPP5E	80.7117	-0.401209	0.194755	-2.06007	0.039392	0.0734148
SIRT6	198.342	0.271961	0.132036	2.05974	0.0394232	0.0734631
FBXL12	121.187	0.245522	0.119206	2.05964	0.039433	0.0734716
SMARCC1	657.578	0.207921	0.100968	2.05927	0.0394687	0.0735232
OSBPL11	77.0208	0.333425	0.161921	2.05919	0.0394765	0.0735232
FAM66D	2.83663	-1.58339	0.768939	-2.0592	0.0394755	0.0735232
LETM2	21.3152	0.666461	0.323702	2.05887	0.0395068	0.0735603
GLB1L2	7.27501	1.23805	0.601315	2.05891	0.0395032	0.0735603
CA12	5.45032	-1.33696	0.649514	-2.05841	0.0395513	0.0736332
HUS1	92.178	0.413295	0.200861	2.05761	0.0396271	0.0737647
LINC02166	5.37887	1.7874	0.868721	2.05751	0.0396372	0.0737735
TMEM156	90.5052	-0.349254	0.169772	-2.0572	0.0396671	0.0738195
TUBG2	8.57086	-1.07935	0.524747	-2.0569	0.0396955	0.0738624
SCAT1	6.51871	-1.03399	0.502711	-2.05683	0.0397027	0.0738661
ARCN1	490.382	0.202639	0.0985351	2.05652	0.0397325	0.0738944
PYHIN1	52.5348	-0.446054	0.216899	-2.05651	0.0397337	0.0738944
RPA4	3.87998	-1.433	0.69681	-2.05652	0.0397326	0.0738944
THEM4	211.869	-0.25461	0.123814	-2.05639	0.0397451	0.0738959
CCDC30	4.18012	-1.11114	0.540335	-2.0564	0.0397441	0.0738959
GPHN	51.6828	0.474322	0.230665	2.05632	0.0397518	0.0738985
RAP1GDS1	158.473	0.262169	0.127513	2.05602	0.0397802	0.0739416
UBAP1	171.242	0.241522	0.117488	2.05571	0.0398102	0.0739875
CLMN	23.3452	-1.41843	0.690512	-2.05418	0.0399586	0.0742534
SS18L1	49.6791	-0.376857	0.183501	-2.0537	0.0400043	0.0743286
ZNF638	152.603	-0.246	0.119801	-2.0534	0.0400335	0.074373
DSE	20.157	-0.679698	0.331062	-2.05308	0.0400645	0.0744207
SEPTIN7-DT	4.35323	-1.30337	0.634856	-2.05302	0.0400709	0.0744226
CST7	251.299	-0.438025	0.213373	-2.05286	0.0400863	0.0744414
PCYT2	115.714	0.356278	0.173587	2.05245	0.0401257	0.0745047
COMMD4	485.705	0.204341	0.0995755	2.05212	0.0401579	0.0745547
ZNF891	19.1272	-0.652821	0.318212	-2.05153	0.0402152	0.0746511
H4C3	11179.7	0.554806	0.270461	2.05133	0.0402344	0.0746769
APOBEC3G	1149.25	0.314536	0.153383	2.05066	0.0403002	0.0747891
AP1G2-AS1	9.96673	-0.874357	0.426438	-2.05037	0.0403281	0.0748309
CITED2	455.223	-0.271385	0.132372	-2.05016	0.0403486	0.0748591
SRPRA	486.99	0.205761	0.100376	2.04989	0.0403748	0.0748978
ASB8	224.226	-0.242693	0.11842	-2.04942	0.0404211	0.0749738
MTMR10	48.2242	-0.402896	0.19661	-2.04922	0.040441	0.0750008
MALL	27.8902	-0.664723	0.324431	-2.04889	0.040473	0.0750501
DUOX1	8.08112	-1.04655	0.511013	-2.048	0.0405601	0.0752018
TMEM161B	135.946	-0.273026	0.13332	-2.0479	0.0405701	0.0752104
HFE	2.79939	-1.52639	0.745644	-2.04708	0.0406506	0.0753495
CA2	53.9708	-1.40039	0.684125	-2.04698	0.0406598	0.0753567
MBTD1	38.0061	-0.476481	0.233043	-2.0446	0.0408939	0.0757805
NDC80	259.301	0.308538	0.150909	2.04453	0.0409017	0.0757849
RABL2A	34.6248	-0.427892	0.209336	-2.04404	0.0409495	0.0758635
DSTYK	139.498	0.359708	0.176048	2.04324	0.0410286	0.076
MYRF	7.46701	-0.869804	0.42587	-2.04242	0.0411101	0.0761408
ACOT4	9.28315	-0.847414	0.414925	-2.04233	0.0411187	0.0761468
GSKIP	224.394	0.255915	0.125317	2.04215	0.0411368	0.0761601
STK32C	83.4133	-0.307493	0.15057	-2.04219	0.0411327	0.0761601
METTL13	232.646	0.282546	0.138374	2.0419	0.0411613	0.0761954
EMP2	44.8422	-0.868557	0.425391	-2.04179	0.0411726	0.0762063
SLC35B3	55.6001	-0.39303	0.192522	-2.04148	0.0412032	0.0762528
PRDM4	104.715	0.304853	0.149384	2.04073	0.0412775	0.0763802
ASDURF	26.8686	0.569386	0.279023	2.04064	0.0412865	0.0763868
ACADVL	698.921	0.245307	0.120243	2.0401	0.0413408	0.0764771
PNRC2	567.551	0.199787	0.0979536	2.03961	0.0413896	0.0765574
FGFR3	8.0623	-1.49789	0.734733	-2.03868	0.0414819	0.0767179
NOG	2.24982	-2.60453	1.27813	-2.03776	0.0415734	0.0768771
NECAP1	75.5528	-0.329161	0.161587	-2.03705	0.0416453	0.0769999
ZNF92	59.5045	-0.415432	0.204044	-2.03599	0.0417515	0.0771861
RUNDC1	88.7827	-0.324029	0.159185	-2.03555	0.0417958	0.0772577
TM2D3	148.517	-0.269043	0.13218	-2.03544	0.0418071	0.0772582
ROBO3	10.542	-0.906434	0.445324	-2.03545	0.0418057	0.0772582
SEC22A	93.824	0.315167	0.154856	2.03523	0.0418276	0.0772859
SNRNP200	860.241	0.152461	0.0749152	2.03511	0.0418396	0.0772979
LSP1	2058.89	-0.277952	0.136597	-2.03483	0.0418679	0.0773401
KLHL25	25.6808	-0.529743	0.260359	-2.03466	0.0418847	0.0773608
DMAC1	594.805	0.21481	0.105605	2.03409	0.0419426	0.0774575
RITA1	178.667	0.299626	0.147336	2.03363	0.0419894	0.0775322
INTS4	81.9564	0.314059	0.154437	2.03358	0.0419941	0.0775322
MT-ATP6	37824.1	0.165827	0.0815575	2.03325	0.0420274	0.0775836
BTBD8	3.97579	-1.37443	0.676	-2.03318	0.0420339	0.0775853
TM9SF4	206.834	0.259537	0.127656	2.0331	0.0420428	0.0775914
N4BP2	166.309	-0.298236	0.146695	-2.03303	0.0420493	0.0775932
PLCE1	4.10675	-1.39043	0.683937	-2.03298	0.0420548	0.0775932
MAP1S	130.173	-0.250225	0.123088	-2.0329	0.0420631	0.0775984
GTF3C2	169.556	0.286198	0.140815	2.03244	0.0421089	0.0776726
MAN2B1	176.794	-0.253539	0.124774	-2.03198	0.0421556	0.0777473
HOXB3	26.6899	-0.565104	0.278111	-2.03193	0.0421605	0.0777473
TCFL5	38.5671	-0.470418	0.231538	-2.03171	0.0421831	0.0777788
ZNF416	21.5362	-0.544624	0.268081	-2.03157	0.0421976	0.0777952
C1orf56	1017.48	-0.576072	0.283582	-2.03142	0.0422128	0.0778035
PRKAG2-AS1	12.0951	-0.756204	0.372256	-2.03141	0.0422132	0.0778035
NET1	205.679	0.248699	0.12243	2.03135	0.0422195	0.0778049
GNPDA2	86.7074	0.336492	0.165676	2.03102	0.0422526	0.0778556
DSG2	60.3308	-0.622368	0.306553	-2.03022	0.0423344	0.0779956
NRG1	26.0239	-0.76205	0.375363	-2.03017	0.0423397	0.0779956
DDX3X	804.291	0.19957	0.0983583	2.02901	0.0424572	0.0782018
TMEM263-DT	7.70357	-0.933684	0.460453	-2.02775	0.0425858	0.0784284
NIBAN1	403.499	-0.288524	0.142339	-2.02701	0.0426612	0.0785569
PRR19	3.63643	2.04071	1.00717	2.02619	0.0427456	0.078702
SAPCD2	325.026	0.253319	0.125143	2.02423	0.0429462	0.079061
CEACAM21	21.756	-0.51072	0.252374	-2.02366	0.0430048	0.0791583
SAP30L	84.5203	-0.33868	0.16741	-2.02305	0.0430676	0.0792636
KLK5	43.0964	0.757699	0.374582	2.02279	0.043095	0.0793037
RCHY1	140.926	0.25259	0.124896	2.0224	0.043135	0.0793668
ABAT	43.5608	0.403263	0.199446	2.02192	0.0431848	0.079448
NUMBL	24.8575	-0.829927	0.410486	-2.02182	0.0431953	0.0794541
PPP1R13B-DT	4.20395	-1.09576	0.541978	-2.02178	0.0431995	0.0794541
TP53I3	31.622	0.618182	0.305781	2.02165	0.0432128	0.0794682
BATF2	3.785	1.6441	0.813533	2.02093	0.0432868	0.0795939
ZNF473	24.6215	-0.564389	0.279345	-2.0204	0.0433422	0.0796853
DAXX	307.613	-0.217797	0.107807	-2.02024	0.0433589	0.0797055
CERK	268.648	-0.227509	0.112619	-2.02016	0.0433665	0.0797091
IL36RN	2.87047	2.20221	1.0902	2.02	0.0433838	0.0797303
PALD1	3.95713	-1.56308	0.774073	-2.0193	0.0434563	0.0798532
STK24	706.188	0.199772	0.0989405	2.01911	0.0434756	0.0798781
H3C14	6.45725	1.22117	0.60484	2.019	0.0434876	0.0798793
H3C15	6.45725	1.22117	0.60484	2.019	0.0434876	0.0798793
CHMP5	330.53	0.247189	0.122452	2.01867	0.0435217	0.0799314
ZC3H3	61.3074	-0.317589	0.157336	-2.01854	0.043535	0.0799454
CCNE1	153.479	0.301908	0.149694	2.01683	0.0437129	0.0802614
ARMCX5	21.386	-0.735031	0.364653	-2.0157	0.0438315	0.0804687
ALDH4A1	24.7567	0.598979	0.297182	2.01553	0.0438492	0.0804908
TEN1-CDK3	69.4813	0.400112	0.198536	2.01531	0.043872	0.0805221
MOSPD2	55.0616	-0.361679	0.179534	-2.01454	0.0439527	0.0806596
FRMD6	35.8165	-0.560988	0.2787	-2.01288	0.0441276	0.0809699
SERPING1	9.23804	1.13152	0.562326	2.01221	0.0441978	0.0810881
ANKMY1	28.6545	-0.506849	0.251911	-2.01202	0.0442179	0.0811143
ABCB10	175.037	0.289113	0.143697	2.01196	0.0442242	0.0811153
MKLN1	145.304	-0.277876	0.138187	-2.01087	0.0443389	0.0813151
CA6	37.4453	-0.425269	0.211566	-2.01009	0.0444212	0.0814553
PMS2P3	13.6431	-0.695362	0.345969	-2.0099	0.0444421	0.081483
LRRC1	12.1615	-0.835343	0.415688	-2.00955	0.0444793	0.0815405
FAM182A	5.06905	-1.07773	0.536442	-2.00903	0.0445342	0.0816306
PMM1	147.526	-0.317846	0.158269	-2.00826	0.0446158	0.0817694
TMEM14A	215.885	-0.351598	0.175149	-2.00742	0.0447054	0.0819229
TEX10	103.527	0.292539	0.145781	2.0067	0.044782	0.0820421
C6orf226	71.3863	-0.370406	0.184589	-2.00665	0.0447868	0.0820421
MIR646HG	20.7948	-0.611631	0.304803	-2.00664	0.044788	0.0820421
C2orf15	3.30078	-1.72708	0.860759	-2.00646	0.0448074	0.0820669
IL10	3.97709	2.32323	1.15804	2.00618	0.0448369	0.0821101
GPR87	8.52717	-1.06983	0.533545	-2.00514	0.0449485	0.0823038
ZSWIM8-AS1	4.36838	-1.06366	0.530512	-2.00497	0.0449666	0.0823261
CASP9	120.934	0.314118	0.156747	2.00397	0.0450729	0.08251
TINAGL1	53.6007	-0.559516	0.279214	-2.0039	0.0450809	0.0825139
CDC37L1-DT	10.577	-0.726107	0.362359	-2.00383	0.0450879	0.082516
GCH1	259.008	0.316157	0.157827	2.00319	0.0451573	0.0826322
DDX23	254.861	0.248107	0.123908	2.00236	0.0452465	0.0827732
PCNT	186.23	-0.300528	0.150091	-2.0023	0.0452521	0.0827732
H1-3	98.3543	0.552115	0.275726	2.00241	0.0452409	0.0827732
HECTD2	17.0534	0.758487	0.378859	2.00203	0.0452817	0.0828164
PDCL	227.24	0.261297	0.130526	2.00188	0.0452981	0.0828358
CYTOR	640.825	0.309471	0.154624	2.00144	0.0453448	0.0829103
LANCL1	117.907	-0.252086	0.125965	-2.00125	0.045366	0.0829382
QSOX2	76.236	-0.382372	0.191107	-2.00083	0.0454104	0.0830086
SAMD11	12.186	-0.954356	0.477079	-2.00041	0.0454557	0.0830806
ATP2B1	211.593	-0.293212	0.146591	-2.0002	0.0454786	0.0831024
LINC01480	13.6382	1.17725	0.588566	2.00019	0.0454795	0.0831024
NEMP2	36.1849	-0.426202	0.2131	-2.00001	0.0454992	0.0831275
LRRC8C-DT	17.823	-0.553319	0.276801	-1.99898	0.0456109	0.0833208
ZNF382	7.63071	-1.13666	0.568686	-1.99874	0.045636	0.0833558
ALPK2	3.69719	2.51204	1.25712	1.99826	0.0456886	0.083441
ZNF175	15.3297	-0.661932	0.331266	-1.99819	0.045696	0.0834435
IFIT5	35.4301	-0.425612	0.21302	-1.99799	0.0457181	0.083473
NCF2	20.6561	-0.777385	0.38925	-1.99714	0.0458103	0.0836305
PIGO	82.7682	0.31628	0.158375	1.99703	0.0458219	0.0836408
ELMO2	85.6879	-0.292408	0.146447	-1.99668	0.0458605	0.0837003
BIN3	224.073	-0.199146	0.0997473	-1.9965	0.0458794	0.0837239
ERICD	6.44927	1.2215	0.611891	1.99627	0.0459046	0.083753
LIMCH1	3.13654	-1.70033	0.851766	-1.99624	0.0459073	0.083753
SLC7A6	141.968	-0.272333	0.136439	-1.99601	0.0459329	0.0837888
NEK1	92.9232	-0.3316	0.166162	-1.99564	0.0459735	0.083852
MAB21L4	3.66873	1.62509	0.814404	1.99544	0.0459953	0.0838796
FAM182B	4.06418	-1.14788	0.575269	-1.99539	0.0460006	0.0838796
DBR1	94.2954	0.294402	0.147577	1.9949	0.046054	0.083966
COX15	109.121	0.28248	0.141626	1.99455	0.0460923	0.0840249
TXNDC17	1152.31	0.268938	0.134897	1.99365	0.04619	0.0841813
CENPE	461.947	0.200906	0.100773	1.99365	0.0461901	0.0841813
TM9SF2	509.22	0.210656	0.1057	1.99297	0.0462647	0.0843063
BACE2	14.2901	-0.908654	0.455964	-1.99282	0.0462809	0.0843249
NFKBIA	1208.06	0.337614	0.169504	1.99178	0.0463953	0.0845223
ZNF823	15.5467	-0.586967	0.294769	-1.99128	0.0464506	0.084612
TMEM241	33.3676	0.567668	0.285179	1.99057	0.0465284	0.0847427
UBAC1	183.486	-0.25051	0.12586	-1.99038	0.0465491	0.0847694
ZNF184	23.687	-0.505484	0.254032	-1.98985	0.0466078	0.0848653
EHMT2	212.34	-0.196179	0.0985968	-1.98971	0.0466228	0.0848815
ZNF346	89.3757	0.278094	0.139817	1.98899	0.0467027	0.085016
ADAM15	126.536	0.296985	0.149387	1.98803	0.0468085	0.0851909
ASCL2	31.8949	-0.656235	0.330097	-1.98801	0.0468109	0.0851909
NUGGC	3.69277	-1.53426	0.771831	-1.98782	0.046832	0.0852182
SMG8	62.9151	0.360386	0.181319	1.98759	0.0468573	0.0852532
PPA2	520.445	0.289534	0.145698	1.98722	0.0468984	0.0853169
ZFP30	24.2684	-0.581821	0.292882	-1.98654	0.0469737	0.0854428
AP1M2	26.3246	-0.707402	0.356148	-1.98626	0.0470047	0.0854814
ING2-DT	7.22515	-0.980181	0.493486	-1.98624	0.0470071	0.0854814
TNFRSF10B	62.111	-0.396902	0.199839	-1.98611	0.0470214	0.0854962
COPG1	301.394	0.214104	0.107826	1.98564	0.0470737	0.0855774
TUBB3	46.0477	-0.562022	0.283049	-1.9856	0.0470782	0.0855774
RBM45	76.6634	0.3509	0.176742	1.98538	0.0471022	0.0856099
RSKR	39.4609	-0.461112	0.232262	-1.98531	0.0471101	0.0856131
FAM50A	395.341	0.176386	0.0888495	1.98522	0.0471196	0.0856193
IRS1	26.8183	-0.708243	0.356816	-1.9849	0.0471561	0.0856744
HACL1	148.822	0.256594	0.129339	1.98388	0.047269	0.0858685
C16orf95	17.0864	0.642422	0.323961	1.98303	0.0473645	0.0860196
LKAAEAR1	7.79198	-1.0281	0.518437	-1.98307	0.0473597	0.0860196
APPL1	185.82	-0.237402	0.119724	-1.98291	0.0473778	0.0860215
TMEM170A	157.35	-0.255701	0.128951	-1.98294	0.0473743	0.0860215
GFPT1	179.866	0.279731	0.141081	1.98277	0.047393	0.0860379
LINC01355	11.5178	-0.801295	0.404307	-1.9819	0.0474906	0.086204
ZNF254	33.8962	-0.403634	0.203727	-1.98125	0.0475635	0.0863251
DPY19L2	4.85265	-1.19894	0.605239	-1.98094	0.0475982	0.0863768
KIF7	9.10731	1.25133	0.631734	1.98079	0.0476153	0.0863968
NUDT9	73.0031	0.37259	0.188171	1.98006	0.0476971	0.086534
IRAK2	32.3193	-0.639212	0.32287	-1.97978	0.047728	0.0865788
SNAP47	166.177	-0.280819	0.141868	-1.97943	0.0477672	0.0866386
PCMTD1-DT	11.3192	-0.748192	0.37804	-1.97914	0.0478006	0.086688
DDIT4	2948.13	0.514082	0.259777	1.97894	0.047823	0.0867175
ZNF71	48.3726	-0.386437	0.19538	-1.97787	0.0479434	0.0869246
EXPH5	5.94518	-1.48199	0.749343	-1.97772	0.0479601	0.0869436
NUFIP1	88.9062	0.305	0.15429	1.97679	0.0480651	0.0871227
MINPP1	97.5932	0.29809	0.150819	1.97647	0.0481013	0.0871739
GORAB	37.5959	-0.44131	0.223286	-1.97643	0.0481058	0.0871739
BCL10	145.373	-0.265057	0.134127	-1.97616	0.048137	0.0872191
RPL13A	16136.8	-0.150178	0.0760064	-1.97586	0.0481705	0.0872685
PARP2	100.798	0.340199	0.17219	1.97572	0.0481863	0.0872859
SANBR	19.8545	-0.607004	0.307244	-1.97564	0.0481956	0.0872915
RASGRF2	41.0331	-0.488372	0.247275	-1.97502	0.0482664	0.0873978
KCND1	3.74422	-1.2518	0.63382	-1.97501	0.0482668	0.0873978
SNX15	85.4896	-0.287364	0.145511	-1.97486	0.0482836	0.087417
MVD	178.065	-0.226241	0.114568	-1.97473	0.0482986	0.0874215
CCDC86-AS1	3.46021	-1.49481	0.756954	-1.97477	0.0482946	0.0874215
SLC35F6	114.017	-0.267315	0.135373	-1.97465	0.048308	0.0874273
HGS	273.807	0.202645	0.102638	1.97437	0.04834	0.0874739
LINC02539	13.6185	0.810838	0.410798	1.97381	0.0484034	0.0875773
ELOVL1	207.385	0.241782	0.122499	1.97374	0.0484112	0.0875802
ZNF410	107.972	0.304622	0.15437	1.97333	0.0484585	0.0876431
TNFRSF21	18.6194	-0.735051	0.372486	-1.97337	0.0484538	0.0876431
KAT5	168.917	0.265433	0.134527	1.97308	0.0484864	0.0876822
PUM1	357.077	-0.191705	0.0971752	-1.97278	0.0485211	0.0877336
NICN1	19.4442	-0.53407	0.270815	-1.97208	0.0486004	0.0878657
PECR	78.7553	-0.378241	0.191815	-1.9719	0.0486207	0.087891
HNRNPA0	1278.01	0.15124	0.0767545	1.97044	0.0487878	0.0881818
STRADA	82.1659	-0.273962	0.139066	-1.97001	0.0488373	0.0882599
PBX4	106.568	0.292148	0.148322	1.96968	0.0488752	0.0883168
MGAT3	6.3273	-1.14927	0.583802	-1.96859	0.0490003	0.0885316
CHCHD5	240.044	0.255332	0.129736	1.96809	0.049058	0.0886244
ZNF592	85.5998	-0.34616	0.175921	-1.96771	0.0491017	0.0886919
LRRC23	28.9499	-0.46081	0.234299	-1.96676	0.049211	0.0888779
HPS3	116.764	-0.245449	0.124809	-1.9666	0.0492299	0.0888919
HIC2	70.7174	-0.450895	0.229279	-1.96658	0.0492315	0.0888919
DHCR7	106.928	-0.327589	0.166585	-1.9665	0.0492414	0.0888985
FAM219B	98.1209	-0.246047	0.12513	-1.96634	0.0492596	0.0889198
TRPM7	126.59	-0.245607	0.124916	-1.96618	0.049278	0.0889416
LINC02982	26.4513	0.532766	0.271	1.96593	0.0493071	0.0889826
SRP54	301.594	0.178544	0.0908267	1.96577	0.0493258	0.0890048
ARHGEF35-AS1	64.3093	-0.341084	0.173519	-1.96568	0.0493355	0.0890109
KLHL2	117.459	0.254958	0.12976	1.96484	0.0494329	0.0891753
AGAP4	13.5378	-0.663664	0.337828	-1.9645	0.0494717	0.0892338
LAMP3	4.01839	-1.10507	0.56271	-1.96383	0.0495493	0.0893622
CARHSP1	802.272	-0.186225	0.094832	-1.96373	0.0495609	0.0893716
PDXDC1	209.091	-0.247439	0.126024	-1.96343	0.0495966	0.0894244
MTMR14	259.449	0.196814	0.100253	1.96318	0.0496257	0.0894655
PRMT9	41.6038	-0.439546	0.223944	-1.96275	0.0496752	0.0895431
HSPB1	760.026	-0.365089	0.186071	-1.96209	0.0497522	0.0896703
PARS2	22.3606	0.576883	0.294028	1.962	0.0497619	0.0896764
SECTM1	74.5737	0.666242	0.339643	1.96159	0.0498097	0.089751
ZNF286A	41.361	-0.38116	0.19435	-1.9612	0.0498555	0.0898219
CCDC80	12.1175	-1.01767	0.518918	-1.96113	0.0498635	0.0898249
XIAP	167.369	-0.264577	0.134997	-1.95987	0.0500111	0.0900792
NNT-AS1	69.3455	-0.308179	0.157319	-1.95894	0.0501195	0.0902627
GNRH1	6.28275	-0.863744	0.441004	-1.95858	0.0501616	0.0903269
EGLN1	84.3496	-0.426155	0.217637	-1.9581	0.0502182	0.0904173
C1RL-AS1	23.5469	-0.570911	0.291579	-1.958	0.05023	0.0904269
NAA30	163.241	0.253153	0.129322	1.95755	0.0502833	0.0905112
PSME1	2010.25	-0.223503	0.11422	-1.95678	0.0503729	0.0906608
NAGLU	49.6053	-0.375677	0.192071	-1.95593	0.0504738	0.0908309
ADSS1	5.40452	-1.23445	0.631221	-1.95565	0.0505062	0.0908775
PGAP3	34.8448	-0.426874	0.218285	-1.95558	0.0505148	0.0908813
CDCA8	502.954	0.216644	0.11079	1.95545	0.05053	0.0908969
MFSD4A	8.48868	-0.816647	0.417663	-1.95528	0.0505504	0.090922
KIR2DL1	6.8083	-1.28192	0.655675	-1.95511	0.0505696	0.0909447
NRAV	19.9105	0.695613	0.355923	1.95439	0.050655	0.0910868
RPL13	16081.7	-0.215417	0.110233	-1.9542	0.0506775	0.0911155
ANKRD13C-DT	28.5838	-0.514593	0.263336	-1.95413	0.0506856	0.0911184
PPP2R5E	347.827	-0.197169	0.10091	-1.95391	0.0507117	0.0911535
ZNF736	39.2963	-0.396331	0.202857	-1.95374	0.0507314	0.0911656
SYNM	3.06109	-1.50265	0.769106	-1.95376	0.05073	0.0911656
PTCH1	5.18202	-1.36931	0.701208	-1.95279	0.0508445	0.0913572
TRIM14	205.838	-0.276743	0.141721	-1.95273	0.0508518	0.0913585
GOSR1	253.487	0.243794	0.124852	1.95267	0.0508586	0.0913591
FAM177A1	503.906	0.206534	0.105801	1.95211	0.0509253	0.0914554
STX4	188.829	-0.221528	0.113481	-1.95212	0.0509244	0.0914554
FAM120AOS	194.839	0.218115	0.111745	1.95189	0.0509511	0.09149
CHIC1	19.1338	-0.678959	0.347999	-1.95104	0.0510523	0.09166
ST6GALNAC4	148.32	-0.277917	0.142453	-1.95094	0.0510642	0.0916667
RNF170	78.1589	-0.328229	0.168245	-1.9509	0.0510691	0.0916667
ASPSCR1	124.72	0.289425	0.148408	1.9502	0.0511521	0.091804
SMIM29	149.673	-0.304081	0.155942	-1.94996	0.0511806	0.0918433
ATG2A	83.8833	-0.389299	0.199664	-1.94977	0.0512039	0.0918734
INTS13	257.911	0.230193	0.118077	1.94952	0.0512339	0.0919153
CLCN6	15.9132	-0.631345	0.323934	-1.94899	0.0512961	0.0920152
MTCL2	24.7425	-0.56503	0.289924	-1.94889	0.0513085	0.0920256
PLK2	30.8962	-0.686557	0.352306	-1.94875	0.0513247	0.092043
IRF6	20.1195	-0.603313	0.309647	-1.94839	0.0513682	0.0921093
CIAO2A	596.617	0.193555	0.0993965	1.9473	0.0514986	0.0923312
FBXO38	78.9568	-0.289929	0.148907	-1.94705	0.0515293	0.0923744
ANKRD36BP1	13.4477	-1.02339	0.525728	-1.94661	0.0515815	0.0924562
PPIE	380.375	0.213561	0.109745	1.94597	0.0516588	0.0925829
EML2	201.267	0.212337	0.109126	1.9458	0.0516785	0.0926063
LCP1	3839.2	-0.193376	0.0993899	-1.94563	0.0516987	0.0926306
BBX	282.169	-0.267902	0.137722	-1.94523	0.0517474	0.0926824
GLYR1	184.389	0.247846	0.127409	1.94527	0.051742	0.0926824
KRT6C	14.7652	1.04491	0.537145	1.94531	0.0517376	0.0926824
RAB6A	366.505	-0.198831	0.102241	-1.94472	0.0518083	0.0927795
FAM111A	431.474	-0.236111	0.121417	-1.94463	0.0518198	0.0927883
SH2D1A	807.462	0.283194	0.145677	1.94399	0.0518971	0.0929149
RSPRY1	230.6	-0.231412	0.119048	-1.94385	0.0519132	0.0929319
ARPC3	4114.22	0.207304	0.106699	1.94289	0.0520297	0.0931167
CPTP	139.823	-0.237924	0.122459	-1.94289	0.0520293	0.0931167
ISG15	751.069	-0.380118	0.195677	-1.94258	0.0520668	0.0931655
RGCC	284.964	-0.239001	0.123036	-1.94253	0.0520725	0.0931655
ACAD9	110.095	0.248596	0.127977	1.9425	0.052077	0.0931655
PYGO2	234.448	-0.188049	0.0968655	-1.94134	0.052217	0.0934041
PRRC2A	460.003	0.185538	0.0955781	1.94121	0.0522323	0.0934195
ZNF865	12.0627	-0.722047	0.37217	-1.9401	0.0523674	0.0936493
CASD1	57.1816	-0.329577	0.1699	-1.93984	0.0523995	0.0936947
MB21D2	191.882	0.266946	0.137639	1.93947	0.0524446	0.0937415
MBLAC1	38.4206	0.47057	0.24263	1.93946	0.0524457	0.0937415
EHD2	14.3671	-0.722918	0.372735	-1.93949	0.0524412	0.0937415
SRD5A1	59.3716	0.33769	0.174212	1.93838	0.0525763	0.0939629
SERPINB8	82.3372	0.357513	0.184528	1.93744	0.0526914	0.0941565
GLE1	240.527	0.209122	0.10796	1.93703	0.0527416	0.0942342
NUP50	643.697	0.174675	0.0902022	1.93648	0.0528092	0.0943193
MIS12	121.411	0.283569	0.146436	1.93648	0.0528094	0.0943193
LRRC69	6.85287	-0.866643	0.447531	-1.9365	0.0528066	0.0943193
XACT	7.4395	-1.15943	0.598788	-1.93629	0.0528316	0.094347
CA5BP1	27.6042	0.54006	0.278979	1.93584	0.0528871	0.094434
ZEB1	194.367	0.225225	0.116368	1.93545	0.0529349	0.0945073
PEX11B	138.292	-0.228094	0.117861	-1.93528	0.0529565	0.0945339
ZNRF1	342.774	0.222397	0.114944	1.93483	0.0530116	0.0946201
TNFRSF14-AS1	37.4658	-0.404484	0.209172	-1.93374	0.0531452	0.0948466
RALA	716.964	-0.198865	0.102886	-1.93288	0.0532515	0.0950241
SLC45A4	34.312	-0.414717	0.214623	-1.93231	0.0533214	0.0951247
BDNF-AS	5.26876	-1.06699	0.552175	-1.93233	0.0533186	0.0951247
ADAR	567.919	-0.199255	0.103123	-1.93222	0.0533326	0.0951326
SLC17A5	35.7944	-0.490944	0.2541	-1.93209	0.0533484	0.095141
TMTC3	35.7888	-0.52291	0.270654	-1.93202	0.0533566	0.095141
RBM26-AS1	16.5087	0.754933	0.390749	1.93201	0.0533577	0.095141
SLC35C2	222.937	0.242147	0.125357	1.93166	0.053402	0.0952078
CAMLG	308.41	-0.185222	0.0958973	-1.93146	0.0534262	0.095239
SLC25A5-AS1	15.9108	-0.856378	0.443499	-1.93096	0.0534882	0.0953373
ASB7	75.4568	-0.318287	0.164844	-1.93083	0.0535036	0.0953526
PPCS	178.629	-0.23526	0.121865	-1.9305	0.0535452	0.0954146
EVPL	12.2093	-0.853908	0.442393	-1.93021	0.0535814	0.095467
OSER1-DT	7.6123	-0.968457	0.501849	-1.92978	0.0536342	0.0955489
NGRN	123.411	0.264543	0.137125	1.92922	0.053704	0.0956611
METAP1D	16.9985	0.727795	0.377347	1.92871	0.0537664	0.0957601
FKBP9	11.2905	-0.987062	0.511788	-1.92865	0.0537741	0.0957616
IKZF1	973.779	-0.220644	0.114412	-1.92851	0.0537922	0.0957817
GHRLOS	13.0722	-0.754509	0.39129	-1.92826	0.0538229	0.0958242
TASOR2	154.006	0.252354	0.130878	1.92816	0.0538351	0.0958338
PDP2	96.8904	-0.258427	0.134049	-1.92786	0.0538724	0.0958834
FZD6	40.5902	-0.418109	0.216881	-1.92783	0.0538767	0.0958834
PELP1	335.607	0.210381	0.109155	1.92736	0.053935	0.095975
SOS1	434.394	-0.355601	0.184572	-1.92663	0.0540264	0.0961254
ACYP2	80.7273	-0.366556	0.190307	-1.92613	0.0540879	0.0962226
H3C7	6.95305	1.04016	0.540144	1.9257	0.0541415	0.0963058
NMU	35.7706	-0.73116	0.379796	-1.92514	0.0542121	0.0964191
MYO19	200.295	0.250062	0.129899	1.92504	0.054224	0.0964249
PAXBP1	126.471	-0.316509	0.16442	-1.925	0.0542291	0.0964249
IL18	9.88947	-1.12439	0.584149	-1.92483	0.0542509	0.0964514
BDH2	89.2241	-0.288259	0.149779	-1.92456	0.0542839	0.0964978
MEF2A	90.0736	-0.284669	0.147939	-1.92424	0.0543243	0.0965574
SCARA5	2.60097	2.43475	1.26559	1.9238	0.05438	0.0966441
USP38	154.233	0.231198	0.120187	1.92365	0.0543982	0.0966568
BTN2A2	32.684	-0.592739	0.308136	-1.92363	0.0544009	0.0966568
PITPNA-AS1	121.004	0.290587	0.151085	1.92333	0.0544391	0.0967035
ITGB8	6.24004	-1.09755	0.570656	-1.92331	0.054441	0.0967035
NR2F2	61.5471	-0.745203	0.387489	-1.92316	0.0544599	0.0967247
SPACA6	4.10995	-1.27946	0.665374	-1.92292	0.0544899	0.0967659
NAP1L2	6.46575	-0.983038	0.511354	-1.92242	0.0545526	0.0968649
IL4R	614.902	-0.20017	0.104139	-1.92214	0.0545886	0.0969165
SUCLG1	582.146	0.245207	0.127665	1.9207	0.054769	0.0972245
CASP6	171.509	0.296267	0.154305	1.92001	0.0548568	0.0973681
P4HA2	55.1028	-0.516421	0.269002	-1.91977	0.0548869	0.0973971
CYS1	16.7012	-0.699286	0.364255	-1.91977	0.0548871	0.0973971
SNHG5	4164.66	0.232552	0.121161	1.91937	0.0549377	0.0974745
ARHGAP39	5.4163	-1.38988	0.724423	-1.9186	0.0550349	0.0976348
BET1	144.553	0.281857	0.146929	1.91832	0.0550708	0.0976861
ELP1	129.136	0.267774	0.1396	1.91816	0.055091	0.0977095
MAPKBP1	44.9231	-0.369185	0.192503	-1.91781	0.0551352	0.0977756
LRRC8D-DT	8.39112	-0.882717	0.460428	-1.91717	0.0552168	0.0979078
YIPF5	237.223	-0.256492	0.133792	-1.9171	0.0552257	0.0979112
XPNPEP3	77.0243	0.347879	0.181507	1.91661	0.0552874	0.0980082
ZNF90	54.2798	-0.350627	0.182956	-1.91645	0.0553074	0.0980312
DEPDC1B	238.084	0.245082	0.127896	1.91627	0.0553312	0.0980611
FAM107B	1017.02	0.317485	0.165701	1.91601	0.0553636	0.0980812
FAAP100	110.498	0.277851	0.145013	1.91604	0.0553603	0.0980812
PRR15	5.37844	-1.07601	0.561569	-1.91607	0.0553563	0.0980812
UBE2D1	188.835	0.207953	0.108548	1.91578	0.0553936	0.0981127
GLMP	174.366	-0.278931	0.145598	-1.91576	0.0553953	0.0981127
PRKAR1B	225.921	0.241838	0.126271	1.91523	0.0554637	0.0982214
WRNIP1	260.532	0.19228	0.100409	1.91497	0.0554969	0.0982678
MANEA	112.249	0.278273	0.145386	1.91403	0.055616	0.0984662
NANOS1	4.04604	-1.30436	0.681549	-1.91382	0.0556434	0.0985022
ARHGAP9	390.998	-0.283985	0.148499	-1.91237	0.0558293	0.0988189
LINC00526	12.7509	-0.742715	0.388488	-1.91181	0.0559009	0.0989331
COTL1	6613.56	-0.20858	0.109119	-1.91149	0.0559422	0.0989937
RAB7A	748.291	0.132918	0.0695438	1.91128	0.0559686	0.0990279
FAM174B	9.91891	-0.779374	0.407808	-1.91113	0.0559881	0.0990498
MED12L	9.96384	-0.793561	0.415244	-1.91107	0.0559955	0.0990505
ATF1	161.867	0.259615	0.135884	1.91056	0.0560616	0.0991548
TRIM16L	20.635	-0.669931	0.350668	-1.91044	0.0560763	0.0991683
ZNF761	36.783	-0.446109	0.233583	-1.90985	0.056153	0.0992914
ZNF182	13.5041	-0.68938	0.360985	-1.90972	0.0561692	0.0993076
KIF22	694.093	0.192935	0.101056	1.90919	0.056238	0.0994168
CLK2	141.543	-0.219791	0.115133	-1.90902	0.0562598	0.0994426
TTK	180.468	0.227787	0.11933	1.90888	0.0562771	0.0994608
FBXW8	34.1255	-0.416432	0.218167	-1.90877	0.0562913	0.0994732
USP45	46.1616	0.540918	0.283428	1.90848	0.0563286	0.0995267
TRIM7-AS2	17.2435	-0.776634	0.407125	-1.90761	0.0564422	0.0997147
ATP5PB	2199.14	0.18129	0.0950445	1.90743	0.0564655	0.0997161
CDIP1	216.332	-0.247275	0.12963	-1.90754	0.0564511	0.0997161
WBP1	77.2981	-0.305164	0.159996	-1.90733	0.0564782	0.0997161
TDRKH	34.3281	0.416202	0.218213	1.90733	0.0564785	0.0997161
LRRIQ3	11.2882	0.825508	0.432801	1.90736	0.0564739	0.0997161
CCDC69	330.093	-0.218589	0.11462	-1.90707	0.0565109	0.0997607
BMP7	38.446	-0.775103	0.406473	-1.9069	0.0565335	0.0997881
LGALS7B	16.9756	-0.792275	0.415526	-1.90668	0.0565623	0.0998263
LMO4	282.771	0.344639	0.180763	1.90658	0.0565749	0.0998342
RMND5B	32.8923	-0.496473	0.260406	-1.90653	0.056581	0.0998342
PPP4R3B	293.667	0.176625	0.0926525	1.90632	0.0566093	0.0998715
SDHAF4	100.919	0.397744	0.208653	1.90624	0.0566188	0.0998757
NDUFA11	1719.31	0.253275	0.132887	1.90594	0.0566577	0.0999191
ENPP3	3.39216	2.12007	1.11232	1.90599	0.0566512	0.0999191
DCAF10	106.809	-0.262313	0.137659	-1.90552	0.0567123	0.100003
CYB5R3	453.206	-0.198437	0.104155	-1.90521	0.0567528	0.100062
LAMB3	165.677	0.451534	0.237011	1.90512	0.056765	0.100066
TP53BP2	119.55	-0.291198	0.152856	-1.90505	0.0567738	0.100066
ZNF587	37.3061	-0.394402	0.207032	-1.90503	0.0567765	0.100066
TIGD7	9.70356	-0.806044	0.42336	-1.90392	0.0569209	0.100308
CIMAP1B	28.0403	-0.496883	0.261029	-1.90355	0.0569688	0.100379
ARFGAP2	236.217	0.214255	0.112562	1.90344	0.0569826	0.100391
SDHC	555.616	0.15935	0.0837309	1.90312	0.0570249	0.100453
MICB-DT	4.52632	-1.09802	0.577148	-1.9025	0.0571058	0.100583
KIFAP3	135.686	-0.266082	0.139887	-1.90212	0.0571553	0.100657
JAKMIP2	6.71686	-0.959871	0.504679	-1.90194	0.0571786	0.100686
SNX2	145.67	-0.324288	0.170514	-1.90182	0.0571946	0.100701
GGCX	171.294	0.257268	0.135343	1.90086	0.0573206	0.10091
C1QL1	6.19625	-1.21716	0.640486	-1.90038	0.0573837	0.101009
PLBD2	66.2195	-0.358899	0.188887	-1.90007	0.0574235	0.101066
DLGAP1-AS1	37.2913	-0.408876	0.215221	-1.89979	0.0574605	0.101119
EFHB	2.59258	1.64936	0.868206	1.89973	0.0574682	0.10112
SLC50A1	168.884	-0.267187	0.140732	-1.89855	0.0576232	0.10138
CARD6	17.5991	0.60939	0.321044	1.89815	0.0576759	0.10146
SYNGR3	35.4152	-0.491196	0.258932	-1.89701	0.0578272	0.101713
PSMD10	291.275	0.212844	0.112217	1.89671	0.0578663	0.101769
RPL27A	22975.9	-0.224503	0.11837	-1.89663	0.0578774	0.101772
NUP54	386.994	0.185853	0.0979932	1.89659	0.0578827	0.101772
PLPBP	412.636	0.184639	0.0973943	1.89579	0.0579881	0.101945
BHLHE40-AS1	28.3173	0.592036	0.312405	1.89509	0.0580801	0.102094
DAG1	90.047	-0.294607	0.155483	-1.89479	0.0581206	0.102152
LINC01684	10.118	-0.83022	0.438348	-1.89398	0.0582282	0.102328
MCOLN2	155.77	0.253922	0.134139	1.89297	0.058362	0.102551
WIPI1	75.7181	0.44188	0.233478	1.8926	0.0584108	0.102623
XPO1	843.287	0.152175	0.0804275	1.89208	0.05848	0.102732
SACS	162.066	0.267658	0.141506	1.89149	0.0585585	0.102857
NUCKS1	3368.74	0.126495	0.066886	1.8912	0.0585981	0.102914
ZNF675	21.1192	-0.561995	0.29727	-1.89052	0.0586881	0.103059
AP4E1	73.1859	0.347717	0.183966	1.89011	0.0587429	0.103142
ACTRT3	4.48527	1.52693	0.807892	1.89002	0.058755	0.103151
RSRC1	240.762	0.189113	0.100068	1.88984	0.0587793	0.10318
KLF5	55.612	-0.470335	0.248922	-1.88949	0.0588262	0.10325
CAMSAP1	61.3414	-0.343699	0.181919	-1.8893	0.0588512	0.103281
GPR183	252.472	0.369059	0.195421	1.88853	0.0589542	0.103449
FAM220A	21.5568	-0.490297	0.259748	-1.88759	0.0590817	0.103659
LPIN3	4.69581	-1.30863	0.693333	-1.88745	0.0590995	0.103677
CASZ1	26.9074	-0.531822	0.281812	-1.88715	0.0591402	0.103736
KCNAB2	1338.54	-0.222689	0.118029	-1.88674	0.0591955	0.10382
RMC1	171.94	0.23643	0.125326	1.88652	0.0592246	0.103858
AP1S3	24.2568	-0.562752	0.298399	-1.8859	0.0593078	0.103991
PRRC2C	1523.53	-0.201757	0.107004	-1.88552	0.0593603	0.10407
LUC7L	140.007	0.311306	0.165126	1.88527	0.059394	0.104116
EPB41L4A	2.81754	-1.82047	0.965659	-1.88521	0.0594017	0.104116
HPS1	226.6	-0.189555	0.100565	-1.88491	0.0594414	0.104173
CDKN2B-AS1	32.4734	-0.445226	0.236269	-1.8844	0.0595105	0.104281
KLRK1	474.673	-0.197758	0.104954	-1.88424	0.0595331	0.104308
FBXO4	125.486	0.29914	0.158787	1.88391	0.0595771	0.104372
DOCK5	63.7845	-0.518506	0.275282	-1.88354	0.0596267	0.104445
SERPINB9P1	8.01426	-0.826715	0.438966	-1.88332	0.0596564	0.104484
URI1	449.261	0.15913	0.0844989	1.88322	0.0596706	0.104491
TOR1B	70.6389	-0.294704	0.156492	-1.88319	0.0596749	0.104491
PGAP2	178.287	0.235268	0.12494	1.88304	0.0596944	0.104512
PIF1	101.082	-0.264059	0.140244	-1.88286	0.0597188	0.10453
STAP2	44.0599	0.43683	0.232004	1.88286	0.0597198	0.10453
PTER	97.4064	-0.256564	0.136297	-1.88238	0.0597838	0.104629
TUBB	12408.7	0.167225	0.088856	1.88198	0.0598389	0.104712
H2AJ	605.524	-0.286264	0.15214	-1.88158	0.059893	0.104794
PARN	222.764	0.20623	0.109651	1.88078	0.0600017	0.104968
KDM6B	136.379	-0.361495	0.192209	-1.88074	0.0600072	0.104968
PET100	312.569	-0.217425	0.115625	-1.88043	0.06005	0.105029
TSPAN2	8.76454	-1.14787	0.610467	-1.88031	0.0600652	0.105043
ASCC2	264.92	0.212879	0.113234	1.87999	0.0601099	0.105108
CCND1	114.97	-0.685929	0.364988	-1.87932	0.0602009	0.105254
COMMD8	323.989	0.287642	0.153089	1.87892	0.0602548	0.105322
POU2F3	12.7922	-1.03644	0.551606	-1.87894	0.0602525	0.105322
COX19	186.006	0.227799	0.121302	1.87794	0.0603889	0.105543
LINC02482	11.2939	-0.745202	0.396876	-1.87767	0.0604265	0.105596
ST3GAL1-DT	10.2572	-0.724299	0.386059	-1.87614	0.0606364	0.105949
KATNIP	29.2401	-0.423411	0.225713	-1.87588	0.0606713	0.105997
GP6-AS1	7.08163	-0.969135	0.516667	-1.87574	0.0606903	0.106012
NAIP	6.68567	-0.799401	0.42619	-1.87569	0.0606975	0.106012
LNX1	4.47634	1.64836	0.878821	1.87565	0.0607027	0.106012
PTBP2	72.3948	-0.34273	0.182762	-1.87527	0.0607549	0.106073
THAP3	59.087	0.390654	0.208313	1.87533	0.0607479	0.106073
TLCD3B	7.6905	-0.911594	0.486122	-1.87524	0.0607601	0.106073
TUBD1	69.1736	0.298474	0.159204	1.8748	0.0608206	0.106165
POLG2	60.5168	-0.351989	0.187762	-1.87465	0.0608407	0.106187
POR	105.126	0.326464	0.174152	1.87459	0.0608491	0.106188
ZBTB49	19.7796	-0.521594	0.27838	-1.87368	0.0609748	0.106395
SCNN1A	5.22639	-1.08723	0.58031	-1.87353	0.0609955	0.106418
AKT3	81.4891	-0.38771	0.207058	-1.87247	0.0611418	0.106659
GUSB	351.345	0.194501	0.103895	1.87209	0.0611935	0.106736
FOXK1	147.086	-0.260086	0.138943	-1.87189	0.0612214	0.106772
ABHD12	155.614	0.225905	0.120704	1.87156	0.0612678	0.106829
HMGA1P4	6.3945	-0.897883	0.479754	-1.87155	0.0612693	0.106829
MIR503HG	12.8706	0.889056	0.475241	1.87075	0.06138	0.107008
FBXO28	131.921	0.234659	0.12544	1.87068	0.0613891	0.107011
SLC35A4	104.688	0.265897	0.142166	1.87032	0.0614391	0.107085
SLA2	559.252	-0.275901	0.147538	-1.87003	0.0614793	0.107128
ZNF777	92.7725	0.334906	0.179089	1.87005	0.0614764	0.107128
IREB2	343.697	0.166182	0.0888834	1.86966	0.0615305	0.107195
CEP120	80.0078	-0.306082	0.163711	-1.86965	0.0615328	0.107195
HMGCL	109.82	-0.291504	0.15594	-1.86933	0.0615765	0.107257
ULK4	27.974	-0.475307	0.254272	-1.86928	0.0615836	0.107257
NT5DC1	187.217	-0.225565	0.120704	-1.86874	0.0616583	0.107373
SOX13	13.2569	-0.874935	0.468216	-1.86866	0.0616706	0.107381
CRYBG2	10.8171	-0.805557	0.431113	-1.86855	0.0616851	0.107393
SPPL2A	256.711	0.221793	0.118727	1.8681	0.0617488	0.107491
SMYD3	74.1818	-0.291629	0.156144	-1.8677	0.0618044	0.107574
ABHD5	85.7787	-0.293952	0.157404	-1.8675	0.0618313	0.107608
MAP4K3	24.8884	-0.615352	0.329636	-1.86676	0.061935	0.107775
SMAP2	641.888	-0.211542	0.113346	-1.86634	0.0619944	0.107865
GLYCTK	49.4198	0.441348	0.236567	1.86563	0.0620929	0.108023
C2CD3	78.7836	0.324154	0.173785	1.86526	0.0621454	0.108101
MME	3.01654	-1.54013	0.825746	-1.86514	0.0621622	0.108117
RALGPS1	9.97244	-0.930106	0.49878	-1.86476	0.0622146	0.108194
SLC20A1	368.627	-0.222143	0.119159	-1.86425	0.0622863	0.108305
MZB1	52.0756	0.469135	0.251673	1.86407	0.062312	0.108337
EPB41L4B	17.2749	0.83501	0.448051	1.86365	0.0623708	0.108426
SASH3	627.992	-0.207043	0.11111	-1.86341	0.0624047	0.108471
SQOR	1086.09	0.470696	0.252614	1.8633	0.0624202	0.108485
FRMD8	160.038	-0.2305	0.123721	-1.86306	0.0624537	0.108529
KRT5	686.174	-0.644568	0.34616	-1.86205	0.0625956	0.108749
SPAG4	10.3924	-0.735115	0.394783	-1.86207	0.0625926	0.108749
SELENOW	793.228	0.225331	0.12106	1.86132	0.062699	0.108915
DLG4	5.52128	-0.86121	0.462725	-1.86117	0.0627199	0.108938
NPAS2	5.55902	-1.08315	0.582083	-1.86082	0.0627697	0.109011
ZKSCAN7	3.99585	-1.09848	0.590372	-1.86065	0.0627934	0.109038
TSSK6	10.4974	-0.865222	0.465317	-1.85942	0.062967	0.109326
TMEM185A	50.0269	0.363934	0.195812	1.85859	0.0630859	0.109519
CFAP36	182.373	-0.240516	0.129414	-1.8585	0.0630976	0.109526
ARPP19	766.355	0.121273	0.0652585	1.85834	0.06312	0.109541
SLC17A9	79.6211	-0.316109	0.170103	-1.85833	0.0631217	0.109541
DCTN6-DT	21.7017	-0.602427	0.324472	-1.85663	0.0633632	0.109946
ZNF529-AS1	20.9842	-0.552842	0.297856	-1.85607	0.0634439	0.110073
GOLGA4	228.998	-0.331158	0.178501	-1.85521	0.0635664	0.110267
ZNF140	54.2622	-0.321161	0.173117	-1.85517	0.063572	0.110267
ANP32B	3821.21	0.144419	0.0778496	1.8551	0.0635813	0.11027
GORASP2	377.568	0.17589	0.0948551	1.85431	0.0636953	0.110427
TM2D1	211.678	-0.211581	0.1141	-1.85434	0.0636906	0.110427
PPP1R13B	14.5573	-0.612848	0.330486	-1.85439	0.0636839	0.110427
C11orf71	36.8691	-0.40462	0.218252	-1.85391	0.0637515	0.11051
OSBPL1A	10.254	-0.839202	0.452704	-1.85375	0.0637745	0.110537
ZMPSTE24-DT	20.7868	-0.559143	0.301639	-1.85368	0.0637843	0.11054
CCL17	11.1102	1.80702	0.974945	1.85346	0.063817	0.110583
SLF2	125.061	-0.290815	0.156956	-1.85285	0.0639041	0.11072
DDTL	37.9332	-0.388716	0.209816	-1.85265	0.0639319	0.110755
LINC01189	3.24066	-1.23344	0.666056	-1.85186	0.0640461	0.110939
VTI1A	118.642	0.259541	0.14017	1.85162	0.0640806	0.110985
RSRC2	402.185	0.215124	0.116203	1.85127	0.0641305	0.111058
UBL5	2535.14	0.229514	0.124011	1.85076	0.0642047	0.111145
ITCH	69.0153	-0.35431	0.191439	-1.85078	0.0642017	0.111145
ANKRD33B	47.063	0.412974	0.22313	1.85082	0.0641958	0.111145
KLRC4-KLRK1	475.997	-0.195009	0.105371	-1.85068	0.0642156	0.11115
PLOD2	11.1989	-1.43756	0.776818	-1.85057	0.0642311	0.111163
MCPH1	91.1172	-0.300816	0.162604	-1.85	0.0643141	0.111293
P3H3	4.77443	-1.44782	0.78276	-1.84963	0.0643672	0.111371
SNX3	607.601	-0.180483	0.0975984	-1.84924	0.0644236	0.111455
LINC01409	5.64121	-0.952192	0.515783	-1.84611	0.064876	0.112224
SND1	519.699	0.182942	0.0991279	1.84551	0.0649633	0.112353
SENP2	114.6	0.280427	0.151953	1.84549	0.0649669	0.112353
ZNF577	7.33575	-0.746323	0.404507	-1.84502	0.0650349	0.112457
SERPINE1	16.7641	-0.646625	0.350522	-1.84475	0.0650741	0.112511
SGCE	6.61737	-1.15855	0.62828	-1.844	0.0651838	0.112687
SLC25A37	70.4153	-0.435099	0.235982	-1.84378	0.0652149	0.112727
DIPK1B	5.85113	-1.67591	0.909016	-1.84365	0.0652342	0.112746
IQGAP1	860.052	-0.168489	0.0914006	-1.84341	0.0652695	0.112793
PRDM15	22.8596	-0.469611	0.254759	-1.84335	0.0652778	0.112794
SERF2	4520.62	-0.207482	0.112571	-1.84312	0.065311	0.112837
MKS1	82.1184	0.309998	0.168215	1.84287	0.065348	0.112887
FBXO42	99.4629	-0.322318	0.174995	-1.84187	0.0654948	0.113111
DTWD1	96.128	0.276618	0.150188	1.84182	0.065502	0.113111
ERCC6L	57.6524	0.392402	0.213043	1.84189	0.0654914	0.113111
ACOX3	62.9877	0.315938	0.171574	1.84141	0.0655611	0.113199
TRAPPC6B	115.124	0.277884	0.150939	1.84104	0.0656158	0.113276
ZNF407-AS1	76.6443	-0.300902	0.163445	-1.841	0.0656214	0.113276
PARTICL	17.2226	0.625184	0.339603	1.84093	0.0656322	0.11328
RNF223	15.2449	0.86981	0.472659	1.84025	0.0657318	0.113424
TMPRSS13	6.05742	-1.07747	0.585484	-1.8403	0.0657242	0.113424
GLIDR	15.5584	0.674134	0.366428	1.83975	0.0658056	0.113538
CHMP1A	419.873	0.195011	0.106005	1.83965	0.0658194	0.113547
TAF5L	153.099	0.239847	0.130501	1.8379	0.0660774	0.113978
PPP1R35-AS1	2.6709	-1.74029	0.94704	-1.83761	0.0661196	0.114037
MECP2	275.155	-0.1706	0.0928556	-1.83726	0.0661712	0.114098
PGGT1B	114.994	-0.253213	0.13782	-1.83727	0.0661698	0.114098
GTF2H4	18.0981	0.570108	0.310325	1.83713	0.0661904	0.114117
TFB1M	108.998	0.242764	0.132148	1.83705	0.0662018	0.114123
ABCF3	113.091	0.239535	0.130419	1.83665	0.0662609	0.114197
CRISPLD1	42.5669	-0.620695	0.337947	-1.83666	0.0662599	0.114197
AKR7A2	223.446	-0.254817	0.138776	-1.83618	0.0663316	0.114304
IMPACT	42.3079	-0.435476	0.237223	-1.83572	0.0663992	0.114407
LRP12	28.3875	0.570842	0.31099	1.83557	0.0664217	0.114432
AKR1C2	9.71214	-0.891265	0.485597	-1.8354	0.0664465	0.11446
ZNF528-AS1	9.75038	-0.971965	0.529598	-1.83529	0.0664629	0.114474
HINT3	96.4256	0.271403	0.14789	1.83517	0.0664805	0.114491
PI4K2A	72.7024	0.363071	0.197847	1.83511	0.0664895	0.114492
TMEM88	3.03426	1.70939	0.931658	1.83478	0.0665384	0.114562
CKLF	906.115	-0.234572	0.127881	-1.8343	0.0666095	0.11467
TUBB2B	80.7164	-0.586251	0.319724	-1.83362	0.0667108	0.114831
ZNF684	42.8628	0.389289	0.212344	1.83329	0.066759	0.1149
LINC02325	4.62641	-1.00375	0.547539	-1.8332	0.0667721	0.114908
CEP295	141.534	-0.267829	0.146133	-1.83278	0.0668357	0.115003
ARHGEF9	64.3916	-0.376129	0.205292	-1.83217	0.0669261	0.11513
DTX4	5.04364	-1.00359	0.547778	-1.83212	0.0669338	0.11513
CXCR5	5.41345	-1.64264	0.896535	-1.83221	0.0669208	0.11513
NDNF	2.05344	2.2902	1.2504	1.83158	0.0670143	0.115254
SCRN3	46.5915	0.363802	0.198662	1.83126	0.0670619	0.115322
PIGQ	108.551	0.287435	0.156979	1.83104	0.0670938	0.115363
PTPN1	360.852	0.182411	0.0996326	1.83083	0.0671254	0.115403
SLA	342.433	0.436573	0.23851	1.83041	0.0671879	0.115496
LRRC63	3.88466	-1.23605	0.675533	-1.82973	0.0672898	0.115652
H2BC7	2.39527	2.05852	1.12506	1.8297	0.0672951	0.115652
DHX34	61.4555	0.356544	0.194893	1.82943	0.0673348	0.115706
AMZ2P1	69.3446	-0.304634	0.166527	-1.82934	0.0673492	0.115717
RING1	309.415	0.186962	0.102231	1.82883	0.0674258	0.115834
SPNS1	99.0048	0.304506	0.166544	1.82838	0.0674927	0.115924
ZNF790-AS1	10.1385	-0.685929	0.37516	-1.82837	0.0674947	0.115924
TSPAN15	18.0371	-0.68711	0.375823	-1.82828	0.0675072	0.115931
USP42	90.814	-0.27661	0.151367	-1.82741	0.0676375	0.116141
NAGK	176.666	-0.241598	0.132233	-1.82707	0.0676896	0.116216
POLK	145.667	-0.244324	0.13374	-1.82686	0.0677216	0.116256
LPCAT2	9.73628	-1.13981	0.624254	-1.82587	0.0678699	0.116497
LIN9	70.3334	0.338439	0.185401	1.82544	0.0679347	0.116594
SIRT2	202.258	-0.194236	0.106473	-1.82428	0.0681101	0.11688
CEP250	138.116	-0.273773	0.150087	-1.8241	0.0681373	0.116913
LITATS1	21.0326	-0.660088	0.361971	-1.82359	0.0682135	0.117029
AMDHD2	142.434	-0.312318	0.171403	-1.82213	0.0684355	0.117396
CCR2	60.0416	0.664739	0.364837	1.82202	0.0684527	0.117411
CFAP418	6.11595	-0.994517	0.546241	-1.82066	0.0686591	0.117751
ACBD4	31.7904	-0.470421	0.258494	-1.81985	0.0687811	0.117945
SLC66A2	154.096	-0.25738	0.141504	-1.81889	0.0689285	0.118169
B3GNT5	20.6749	0.806437	0.443363	1.81891	0.0689256	0.118169
TK1	796.786	0.231164	0.127161	1.81789	0.0690817	0.118417
BCL7B	460.614	0.172918	0.0951717	1.81691	0.0692313	0.118645
TNFSF9	31.7583	0.589566	0.324485	1.81693	0.0692286	0.118645
ATP5PO	2052.93	0.186009	0.102413	1.81627	0.0693296	0.11877
RFNG	99.4885	-0.269731	0.148502	-1.81634	0.0693175	0.11877
ZSCAN26	31.0374	-0.434985	0.239488	-1.81631	0.069323	0.11877
REST	302.181	-0.213512	0.117602	-1.81554	0.0694405	0.118945
ACCS	5.39473	-1.2701	0.699764	-1.81503	0.0695186	0.119064
GTF2IRD1	7.9249	-0.981941	0.541149	-1.81455	0.0695932	0.119178
CELSR1	7.43532	-1.23609	0.681233	-1.81449	0.0696027	0.119179
ISOC1	138.509	0.292807	0.161456	1.81355	0.0697478	0.119395
PGM5P2	9.87902	-0.711369	0.392259	-1.81352	0.0697516	0.119395
LINC02381	4.65297	-1.49469	0.824204	-1.8135	0.0697546	0.119395
TNFAIP8	711.157	-0.196152	0.108211	-1.81269	0.06988	0.119566
PLXNA3	60.7502	-0.365918	0.20186	-1.81273	0.0698731	0.119566
SMIM10L3	21.5011	-0.473195	0.261035	-1.81277	0.0698678	0.119566
RAD51AP1	254.915	0.243348	0.134263	1.81247	0.0699138	0.11961
MYADM-AS2	8.56682	-1.09735	0.60561	-1.81198	0.0699891	0.119724
MSL1	286.947	-0.199292	0.110032	-1.81121	0.0701085	0.119913
ATP13A1	222.409	0.205754	0.113608	1.81109	0.0701272	0.119931
ZNF623	33.0074	-0.482007	0.26624	-1.81042	0.0702303	0.120092
STARD5	16.0554	-0.59669	0.329671	-1.80996	0.0703023	0.120201
CARS1	625.564	-0.241784	0.13363	-1.80936	0.0703949	0.12033
INSIG2	104.788	-0.350442	0.193681	-1.80938	0.0703923	0.12033
SYP	14.6142	0.699526	0.386752	1.80872	0.0704948	0.120486
VCF1	354.25	0.148474	0.0821265	1.80786	0.0706275	0.120698
TBC1D3P1-DHX40P1	12.7585	-0.65786	0.36401	-1.80726	0.0707217	0.120844
GDPGP1	25.3889	-0.496448	0.274728	-1.80706	0.0707534	0.120869
OGFRP1	10.1941	0.881436	0.487771	1.80707	0.0707513	0.120869
PLEKHO2	125.684	-0.229547	0.127039	-1.8069	0.0707781	0.120896
NCK1	155.649	-0.212309	0.11755	-1.80612	0.0708991	0.121088
MICALL2	10.9365	-0.806796	0.446759	-1.80589	0.0709361	0.121137
PPID	238.964	0.215748	0.119477	1.80576	0.0709556	0.121155
ANKHD1-DT	28.3231	0.50308	0.278606	1.8057	0.0709652	0.121157
NPIPA2	5.13609	-0.915545	0.507106	-1.80543	0.0710075	0.121214
PLCXD2	37.9808	-0.484201	0.268207	-1.80532	0.0710242	0.121228
PROSER3	73.0289	-0.286734	0.158943	-1.804	0.0712313	0.121567
MYO1D	14.8646	-0.8707	0.482823	-1.80335	0.0713327	0.121725
PTP4A3	38.6299	-0.380954	0.211277	-1.8031	0.0713724	0.121778
ALDH16A1	173.796	0.228915	0.126995	1.80256	0.0714578	0.121909
TMEM205	269.413	-0.320317	0.177744	-1.80212	0.0715263	0.122011
SLC33A1	77.4369	-0.302951	0.168125	-1.80194	0.0715553	0.122045
KLHDC8B	7.23616	-0.93409	0.51844	-1.80173	0.0715874	0.122085
FAM114A1	7.31672	-0.965046	0.535716	-1.80141	0.0716378	0.122156
MTMR12	90.4498	-0.263929	0.14656	-1.80083	0.0717301	0.122299
TMEM14B	1005.16	0.211283	0.117343	1.80056	0.0717726	0.122357
CREB3L2	137.209	-0.252891	0.14047	-1.80032	0.0718101	0.122391
POGK	150.345	0.266209	0.147867	1.80033	0.0718092	0.122391
MOGS	287.469	0.232923	0.129437	1.79951	0.0719378	0.122589
CPEB3	14.9542	-0.643204	0.35744	-1.79947	0.0719437	0.122589
ZFAND4	26.9761	-0.430226	0.239115	-1.79925	0.0719798	0.122635
TWIST1	9.91734	-1.23573	0.687005	-1.79872	0.072063	0.122762
ZBED1	70.2483	0.295469	0.164273	1.79864	0.0720753	0.122768
ELOA-AS1	22.099	-0.463868	0.257917	-1.79852	0.072095	0.122787
SLC39A4	102.156	-0.273553	0.152112	-1.79837	0.0721192	0.122813
UACA	26.0046	-0.883743	0.491541	-1.7979	0.0721925	0.122923
TRAF3IP3	1086.55	0.185969	0.103484	1.79709	0.0723215	0.123127
OSGIN1	10.3001	0.901261	0.501996	1.79535	0.0725973	0.123582
PRR12	107.003	-0.265276	0.147848	-1.79425	0.0727734	0.123867
AHR	151.036	-0.228862	0.127561	-1.79414	0.0727908	0.123881
BORCS7	145.895	0.239952	0.133764	1.79385	0.0728374	0.123946
C6orf141	7.05757	-1.00808	0.561998	-1.79375	0.0728529	0.123957
ZNF100	48.6355	-0.32059	0.178737	-1.79364	0.0728713	0.123973
FAM24B	32.4262	-0.443856	0.247484	-1.79347	0.0728975	0.124003
MLLT10	159.309	-0.228096	0.127191	-1.79334	0.0729187	0.124024
FAM168B	306.877	0.226888	0.126528	1.79319	0.0729425	0.124049
NDUFB2-AS1	12.5393	0.752625	0.419781	1.7929	0.0729887	0.124113
PBX1	16.0831	-1.16087	0.647731	-1.79221	0.0730997	0.124286
TCP11L1	26.4815	0.525149	0.293039	1.79208	0.0731199	0.124306
MICOS13	547.027	0.242864	0.135564	1.79151	0.0732111	0.124415
JSRP1	21.711	1.02168	0.570287	1.79152	0.0732091	0.124415
PAXBP1-AS1	3.08486	-1.28155	0.715332	-1.79154	0.0732068	0.124415
TRIM39	31.1695	-0.409298	0.22856	-1.79077	0.0733303	0.124603
ORAI2	453.02	-0.270179	0.150888	-1.79059	0.0733585	0.12461
HMG20B	326.941	-0.188953	0.105529	-1.79053	0.0733691	0.12461
TYSND1	66.1568	-0.275332	0.153775	-1.79049	0.0733755	0.12461
ZNF252P	16.3816	-0.55397	0.3094	-1.79047	0.0733792	0.12461
KCNJ15	2.94146	-1.86397	1.04102	-1.79052	0.0733701	0.12461
MASTL	149.054	0.252693	0.141196	1.78966	0.0735084	0.1248
ATG9A	62.9266	-0.320485	0.179073	-1.78969	0.0735032	0.1248
GOLGA1	39.2788	-0.453147	0.253226	-1.78949	0.0735356	0.124831
GPAT2	27.5262	0.469013	0.262107	1.7894	0.0735509	0.124842
SCAP	246.203	0.20884	0.116735	1.78901	0.0736137	0.124918
MSTN	3.94193	-1.31389	0.734409	-1.78904	0.0736085	0.124918
ARHGEF18	136.38	-0.212642	0.118873	-1.78882	0.0736438	0.124954
POMGNT2	42.8293	-0.465498	0.260253	-1.78863	0.0736739	0.12499
ERICH6-AS1	15.6123	-0.648071	0.362509	-1.78773	0.0738188	0.12522
BAD	332.128	0.259178	0.145008	1.78734	0.0738819	0.12531
PTGS2	16.9909	0.780755	0.436836	1.78729	0.0738898	0.12531
FAIM	36.7424	0.403647	0.225901	1.78683	0.0739649	0.125423
ARF3	364.26	-0.197963	0.110795	-1.78676	0.0739766	0.125427
CPXM1	16.9016	0.849271	0.475463	1.7862	0.0740672	0.125566
C8orf44-SGK3	6.20635	-0.812194	0.454795	-1.78585	0.0741238	0.125647
MOCS3	55.4551	0.33697	0.188702	1.78572	0.074144	0.125666
LAMB1	12.3163	-1.11008	0.621752	-1.78541	0.0741952	0.125722
GAREM1	4.4469	-1.32684	0.743146	-1.78543	0.0741908	0.125722
B3GNT4	4.67616	-1.37238	0.768707	-1.78531	0.0742116	0.125735
WDR70	158.824	0.213742	0.119729	1.78521	0.0742279	0.125747
VANGL2	5.87422	-1.63224	0.91437	-1.7851	0.0742449	0.12576
ZFHX3	36.5825	-0.579205	0.32452	-1.7848	0.0742931	0.125827
HSPBAP1	29.3359	-0.472441	0.264715	-1.78472	0.0743075	0.125836
NR1H3	37.2962	0.413313	0.231602	1.78458	0.0743292	0.125858
PPP1R14C	8.7615	-1.09671	0.614632	-1.78433	0.0743701	0.125912
GPRC5C	6.1167	-1.01475	0.568918	-1.78364	0.0744817	0.126085
DCAF7	526.055	-0.156335	0.0877201	-1.78221	0.0747153	0.126466
STAT5A	340.982	0.210354	0.118062	1.78172	0.0747951	0.126585
TMEM62	46.5511	0.360542	0.202374	1.78156	0.0748204	0.126613
LENG8-AS1	7.35356	-0.766498	0.430254	-1.7815	0.0748302	0.126614
TAF10	575.821	0.17204	0.0965755	1.7814	0.0748473	0.126615
RNF19A	128.604	-0.243752	0.136832	-1.78139	0.0748488	0.126615
SEMA4A	127.799	0.346854	0.194728	1.78122	0.0748758	0.126645
TNXB	51.3941	-0.371567	0.208628	-1.781	0.0749125	0.126692
THAP4	288.848	0.220446	0.123786	1.78087	0.0749343	0.126714
ARHGEF37	4.64706	-1.08996	0.612065	-1.7808	0.0749453	0.126717
H3C10	11.0112	0.887427	0.49838	1.78063	0.0749737	0.12675
TLE1	13.5076	-0.906525	0.509206	-1.78027	0.0750315	0.126832
BOLA1	80.5731	-0.269659	0.151608	-1.77867	0.0752947	0.127252
SYCE2	15.0996	-0.684358	0.384764	-1.77864	0.0752981	0.127252
TUSC3	21.5832	-0.73663	0.414236	-1.77829	0.0753567	0.127336
AGA	128.186	-0.245024	0.137809	-1.77799	0.0754047	0.127402
MIR3142HG	31.6908	0.47951	0.269715	1.77784	0.0754305	0.12743
RNF169	56.4171	-0.339942	0.191249	-1.77748	0.0754888	0.127513
EPHX1	12.7794	-0.706668	0.397759	-1.77662	0.0756306	0.127737
ZDHHC23	5.16212	-1.07262	0.603813	-1.77641	0.075666	0.127782
CNBD2	45.0969	0.352773	0.198598	1.77632	0.0756803	0.12779
KLF9	40.468	-0.530848	0.298869	-1.77619	0.0757016	0.1278
FGFBP1	37.7125	-0.584389	0.329016	-1.77618	0.075704	0.1278
TET1	9.26076	-1.02279	0.575873	-1.77607	0.0757211	0.127813
ZSCAN22	17.997	-0.526529	0.296511	-1.77575	0.0757748	0.127888
PHLDB1	6.55584	-1.10255	0.621037	-1.77534	0.0758424	0.127987
PEX3	99.3632	0.262572	0.147912	1.77519	0.0758666	0.128012
CDC5L	358.503	0.187843	0.105846	1.77468	0.0759506	0.128139
ZNF25	36.5219	-0.381262	0.214997	-1.77333	0.0761735	0.128484
FAM83G	20.258	-0.53316	0.300649	-1.77337	0.076168	0.128484
GLB1L3	7.30373	-0.747197	0.421402	-1.77312	0.0762085	0.128527
THBS1	114.996	-0.665445	0.375361	-1.77281	0.07626	0.128599
UBXN2A	119.217	0.230959	0.13034	1.77198	0.0763984	0.128817
LRRFIP1	1649.11	-0.151398	0.0854539	-1.77169	0.0764456	0.128881
XRCC2	52.9435	0.380471	0.214794	1.77132	0.0765067	0.128968
CCT6P3	15.7091	-0.54343	0.306856	-1.77096	0.076567	0.129054
RPS15	10269.1	-0.145536	0.0821837	-1.77086	0.0765845	0.129068
ZNF879	4.96623	-0.962098	0.543407	-1.77049	0.0766451	0.129155
FAAP24	70.1473	0.321244	0.181454	1.77039	0.0766622	0.129168
CCNT2-AS1	8.90631	-0.7153	0.404136	-1.76995	0.0767354	0.129276
PDE4DIPP6	6.31636	-0.884568	0.50005	-1.76896	0.0769005	0.129538
C2orf81	4.56614	-1.02668	0.580509	-1.76858	0.0769638	0.12963
NCAM1	12.723	-0.946784	0.535615	-1.76766	0.0771184	0.129874
TMEM128	222.925	0.235837	0.133424	1.76758	0.0771317	0.129881
KIF13B	58.1757	-0.380691	0.215389	-1.76746	0.0771515	0.129886
VPS9D1-AS1	19.6531	0.742944	0.420348	1.76745	0.077153	0.129886
NRSN2-AS1	10.875	0.718244	0.406565	1.76661	0.0772928	0.130106
ATOSB	66.1249	-0.355815	0.201417	-1.76656	0.0773027	0.130107
RILPL1	10.5743	-0.914854	0.518038	-1.766	0.0773959	0.130248
VCAN	8.37721	-1.5732	0.891662	-1.76434	0.0776744	0.130701
EXOC3-AS1	24.2121	0.520961	0.295344	1.76391	0.0777464	0.130806
WASL-DT	13.1753	0.681356	0.386431	1.7632	0.0778661	0.130992
FOXJ1	2.66077	-1.68635	0.9565	-1.76304	0.0778937	0.131023
NAP1L5	23.9644	0.502584	0.285077	1.76298	0.0779042	0.131025
TYW1B	21.8769	-0.496306	0.281676	-1.76198	0.0780735	0.131293
CYBC1	418.357	-0.172392	0.0978451	-1.76188	0.0780891	0.131304
ATAD3C	6.86592	-0.79746	0.45276	-1.76133	0.0781829	0.131446
SOCS4	159.514	0.218214	0.123896	1.76127	0.0781929	0.131447
TLE3	448.779	-0.221957	0.126035	-1.76108	0.0782253	0.131486
MCTP2	151.83	0.265611	0.150838	1.76091	0.0782541	0.131518
RPL22	4145.84	0.12601	0.0716109	1.75965	0.0784667	0.13186
DDX20	108.213	0.253942	0.144358	1.75911	0.0785585	0.131982
THORLNC	6.49125	1.20653	0.685864	1.75913	0.078555	0.131982
GMDS	158.911	0.216935	0.123328	1.759	0.0785771	0.131991
KLRC4	109.328	-0.304978	0.173384	-1.75897	0.0785822	0.131991
EIF3F	1371.52	-0.126791	0.0720897	-1.75879	0.0786125	0.132026
IKZF2	124.876	0.336082	0.191104	1.75864	0.0786394	0.132055
RHPN2	11.5685	-0.68308	0.388435	-1.75854	0.078655	0.132065
FOXJ3	148.736	-0.239889	0.136431	-1.75832	0.0786933	0.132114
H2AC17	5.34253	1.21002	0.6884	1.75772	0.0787946	0.132268
CDH11	5.4761	-1.19017	0.677143	-1.75764	0.0788088	0.132276
THYN1	607.24	0.201217	0.114534	1.75684	0.0789451	0.132489
ATXN2	148.92	-0.20191	0.11496	-1.75636	0.0790274	0.132611
PBX3	51.5193	-0.375763	0.213956	-1.75626	0.0790434	0.132622
HROB	21.6988	0.518654	0.295463	1.7554	0.0791916	0.132855
FBXL22	5.87244	-1.00183	0.570765	-1.75525	0.0792171	0.132882
ZNF511-PRAP1	8.69178	0.803763	0.45794	1.75517	0.0792299	0.132887
MC1R	8.33234	-0.779541	0.44421	-1.75489	0.0792774	0.132951
NIBAN2	285.518	-0.224409	0.127887	-1.75475	0.0793021	0.132977
PALM2AKAP2	221.472	-0.287077	0.16362	-1.75454	0.0793388	0.133022
SGF29	101.93	-0.279155	0.159155	-1.75399	0.0794327	0.133151
ZNF583	12.8335	-0.613642	0.349858	-1.75397	0.0794348	0.133151
PTPRK	127.938	0.323278	0.184339	1.75371	0.0794799	0.133211
BCAM	10.6642	-0.776017	0.442519	-1.75363	0.0794931	0.133217
CASP2	437.931	-0.205701	0.117311	-1.75346	0.0795231	0.133252
ZDHHC8	101.717	-0.275119	0.157039	-1.75191	0.0797895	0.133682
CPE	9.57206	-1.23079	0.702907	-1.751	0.0799453	0.133927
ARHGAP1	378.882	-0.165125	0.0943089	-1.75089	0.0799648	0.133944
NHS	13.1022	0.83573	0.47739	1.75063	0.0800104	0.134004
HAS2-AS1	3.41071	1.58018	0.90277	1.75036	0.0800554	0.134063
ZBTB11	115.801	-0.247502	0.141405	-1.7503	0.0800662	0.134065
APC	65.9009	-0.325953	0.186259	-1.75	0.0801175	0.134119
LHX1	8.97102	0.976204	0.557824	1.75002	0.0801147	0.134119
ENC1	23.3263	-0.532568	0.304345	-1.74988	0.0801385	0.134138
ZNF155	15.2774	-0.564809	0.322815	-1.74964	0.0801809	0.134193
PAWR	43.8161	-0.638226	0.3648	-1.74952	0.0802004	0.13421
ARMH4	13.2855	0.649882	0.371484	1.74942	0.0802177	0.134223
IGF2BP3	15.7566	-0.900287	0.514711	-1.74911	0.0802718	0.134297
MIOS	107.818	-0.249633	0.142753	-1.74871	0.0803416	0.134398
CNNM3-DT	22.7581	-0.49956	0.28571	-1.74849	0.08038	0.134446
CADM1	28.0386	-0.795644	0.455113	-1.74823	0.0804238	0.134504
ANKDD1A	6.38586	-0.80757	0.461954	-1.74816	0.0804363	0.134508
SYS1	131.174	-0.214408	0.122696	-1.74747	0.0805559	0.134692
FILIP1L	5.3596	-0.957502	0.548003	-1.74726	0.080593	0.134738
SORD2P	42.2275	0.358985	0.205506	1.74684	0.0806658	0.134844
HPS6	90.7364	0.27191	0.155673	1.74667	0.0806941	0.134863
LAMC1	28.1191	-0.772791	0.44244	-1.74666	0.0806967	0.134863
MED20	101.852	0.252379	0.144515	1.74638	0.0807442	0.134927
PELI1	77.4909	0.29258	0.167547	1.74625	0.080767	0.134949
KIF5C	54.2621	-0.379521	0.217388	-1.74582	0.0808417	0.135057
GPR137C	3.89533	-1.27729	0.731913	-1.74514	0.0809608	0.13524
PEX11A	9.97444	-0.754689	0.432479	-1.74503	0.0809794	0.135255
CAMK2N1	90.0167	-0.405837	0.232606	-1.74474	0.0810297	0.135307
ZNF295-AS1	7.25006	-0.891372	0.510887	-1.74475	0.0810278	0.135307
RAB2B	93.9259	-0.238272	0.136593	-1.74439	0.0810913	0.135394
UROS	284.275	0.25392	0.1456	1.74395	0.0811672	0.135504
SRRM2	1656.31	-0.171134	0.0981366	-1.74383	0.0811881	0.135507
KMT5B	117.812	-0.224465	0.128718	-1.74385	0.0811857	0.135507
ERGIC3	881.781	-0.19016	0.109089	-1.74317	0.0813042	0.135684
UBXN2B	90.8374	-0.248559	0.142625	-1.74274	0.0813783	0.135792
ZNF664	133.048	0.286452	0.164378	1.74264	0.0813957	0.135805
LSM14A	587.198	0.172939	0.0992465	1.74252	0.0814183	0.135826
COLGALT1	371.931	0.188112	0.108021	1.74144	0.0816057	0.136123
FMR1	212.209	-0.218002	0.125217	-1.74099	0.081685	0.136239
RECQL	405.538	0.197195	0.113278	1.7408	0.0817185	0.136279
KPNA6	495.39	0.21603	0.124162	1.73991	0.0818748	0.136508
POLB	189.194	0.23654	0.13595	1.73991	0.0818757	0.136508
OXTR	6.50393	1.02024	0.586602	1.73924	0.0819933	0.136688
PRNCR1	78.0149	0.2854	0.164157	1.73859	0.0821076	0.136862
MMACHC	30.0244	0.545832	0.313976	1.73845	0.0821315	0.136886
GPRC5A	106.833	0.513491	0.295392	1.73834	0.0821517	0.136903
USP34-DT	8.48239	-0.724015	0.41662	-1.73783	0.0822406	0.137035
CCDC8	4.49575	-1.54819	0.890966	-1.73765	0.0822725	0.137072
PFKFB3	545.704	-0.291892	0.167988	-1.73758	0.0822852	0.137077
FBXO21	193.944	-0.260578	0.150017	-1.73699	0.0823887	0.137233
BSG	706.889	0.149052	0.0858292	1.73661	0.0824554	0.137328
EMC3	459.583	0.186663	0.1075	1.7364	0.0824931	0.137374
MAFF	45.6809	-0.427252	0.24612	-1.73595	0.0825724	0.13749
ALG10	37.7728	0.389169	0.224204	1.73578	0.0826021	0.137523
NPHP4	50.7726	-0.341302	0.196666	-1.73544	0.0826628	0.137608
EPM2A	26.2202	0.53272	0.306986	1.73532	0.0826833	0.137626
LMLN	17.9625	-0.512945	0.295671	-1.73485	0.0827667	0.137748
PCNX3	248.75	0.205788	0.118673	1.73407	0.0829056	0.137946
CTU1	79.0393	0.348105	0.200741	1.7341	0.0829007	0.137946
ASPM	505.561	-0.233626	0.134741	-1.73389	0.0829371	0.137967
SIL1	89.3707	0.300409	0.173263	1.73383	0.0829475	0.137967
PINLYP	24.4209	0.570203	0.328865	1.73385	0.0829449	0.137967
SPINT1	46.5478	-0.386792	0.223154	-1.7333	0.0830428	0.138109
ZNF593OS	3.38984	1.81131	1.04523	1.73294	0.0831066	0.138199
AGAP6	19.08	-0.472815	0.272924	-1.7324	0.0832015	0.13834
MAP1LC3B	400.467	-0.228984	0.132184	-1.73231	0.0832187	0.138352
EEA1	95.1915	-0.30566	0.176502	-1.73176	0.083316	0.138498
SPPL3	209.127	-0.178441	0.103048	-1.73163	0.0833399	0.138504
RNF141	81.8273	0.323837	0.187007	1.73168	0.0833302	0.138504
CKMT2-AS1	17.8518	-0.638357	0.368701	-1.73137	0.0833857	0.138564
MAP3K7CL	12.3374	-0.625862	0.361634	-1.73065	0.0835143	0.138761
ZNF235	9.26038	-0.706349	0.408301	-1.72997	0.0836355	0.138946
IMMP2L	34.0625	-0.422456	0.244256	-1.72956	0.0837082	0.139051
FKBP1C	59.2147	0.304053	0.175808	1.72946	0.0837265	0.139065
RNF212	12.2699	-0.671327	0.38831	-1.72884	0.083837	0.139232
GPR180	91.1956	0.27897	0.161385	1.7286	0.0838816	0.139289
ZXDC	42.9355	-0.372277	0.215393	-1.72836	0.0839233	0.139342
FBXO7	490.681	0.154306	0.0893232	1.7275	0.0840783	0.139583
H3-5	35.9289	0.403767	0.233777	1.72715	0.0841415	0.139671
SEC22B	172.067	0.213124	0.123415	1.72689	0.0841867	0.13973
YBX3	881.908	0.226977	0.131467	1.72649	0.0842598	0.139803
GRHPR	405.684	0.166711	0.0965565	1.72656	0.0842465	0.139803
ABHD13	135.047	-0.238451	0.138114	-1.72648	0.0842609	0.139803
KIF3A	92.7434	0.345939	0.200399	1.72626	0.0843015	0.139837
DNAJC24	75.7449	0.304157	0.176195	1.72626	0.0843013	0.139837
KLF4	28.9249	-0.519844	0.301165	-1.72611	0.0843281	0.139865
CAMK2D	191.613	-0.203753	0.118049	-1.72601	0.0843463	0.139868
MEGF8	35.7666	0.449289	0.260308	1.72599	0.08435	0.139868
CPLANE1	28.9384	-0.510074	0.295556	-1.72581	0.0843816	0.139904
WDR82	695.896	-0.172779	0.100139	-1.7254	0.0844557	0.14001
ANO6	102.242	-0.247338	0.143358	-1.72531	0.0844718	0.14002
RBMS2	26.2251	-0.453676	0.262975	-1.72517	0.0844972	0.140046
MAN1B1-DT	14.0014	-0.606432	0.35164	-1.72458	0.0846027	0.140204
ALDOA	3710.55	-0.18334	0.106353	-1.72389	0.0847285	0.140391
B4GALT6	9.76839	0.758817	0.440188	1.72385	0.0847357	0.140391
INTS2	68.2252	0.275749	0.159967	1.72379	0.0847466	0.140393
TLR3	2.10056	-1.82984	1.06226	-1.72259	0.0849623	0.140733
CFAP97	204.199	0.209436	0.121603	1.7223	0.0850152	0.140805
SNX8	106.151	0.283344	0.164524	1.7222	0.0850333	0.140818
BFAR	345.235	0.192747	0.111924	1.72212	0.0850485	0.140826
BRD3	212.297	-0.251135	0.145901	-1.72127	0.0852017	0.141063
CHMP4C	11.8412	-0.764134	0.44402	-1.72095	0.0852608	0.141145
XNDC1N	27.668	-0.460899	0.267866	-1.72063	0.0853179	0.141206
FAM20C	6.56489	-1.00264	0.582711	-1.72065	0.0853149	0.141206
TMSB15C	24.1472	-0.447163	0.259916	-1.72041	0.0853579	0.141255
PRDM5	4.78505	1.20424	0.700163	1.71994	0.0854426	0.141379
NT5C1A	3.41759	1.95891	1.13898	1.71988	0.0854536	0.14138
P2RX7	9.67431	-0.802273	0.466585	-1.71946	0.0855309	0.141491
STEAP1	91.4151	1.04548	0.608416	1.71837	0.0857299	0.141804
FIBP	618.723	0.213202	0.124082	1.71823	0.0857545	0.141828
RASSF1-AS1	4.6657	1.06153	0.617836	1.71814	0.0857703	0.141837
STMP1	491.906	0.189484	0.1103	1.7179	0.0858148	0.141894
PITPNM2	25.4605	-0.46333	0.26972	-1.71782	0.0858299	0.141902
FLOT2	370.165	-0.200822	0.116931	-1.71744	0.0858996	0.142001
IER3	784.591	0.227134	0.132257	1.71737	0.085911	0.142003
CGGBP1	437.095	0.156761	0.0912981	1.71702	0.085975	0.142042
GANC	39.3888	0.349395	0.20348	1.7171	0.0859613	0.142042
SLC22A5	22.0057	-0.511614	0.297949	-1.71712	0.0859568	0.142042
DYRK1B	24.4116	-0.423493	0.246637	-1.71707	0.0859665	0.142042
AFTPH	242.754	-0.17357	0.101094	-1.71691	0.0859959	0.142059
KLHDC9	4.97131	-0.982563	0.572799	-1.71537	0.0862771	0.142507
PRKAR2A	384.464	0.197688	0.115249	1.71531	0.0862888	0.14251
CENPC	142.76	-0.298314	0.174015	-1.7143	0.0864737	0.142798
MESP1	24.1723	0.506168	0.2953	1.71408	0.0865135	0.142847
PPP2R5D	140.883	0.209375	0.122175	1.71373	0.086579	0.142938
HMSD	17.7019	0.972181	0.567381	1.71345	0.0866295	0.143005
GCC1	53.5589	-0.324157	0.189206	-1.71325	0.0866668	0.14305
NECTIN2	29.3743	-0.625203	0.364969	-1.71303	0.0867067	0.143098
SCARF2	6.54852	-0.942793	0.550382	-1.71298	0.0867166	0.143098
SNAPC2	133.057	0.257379	0.150284	1.71262	0.086782	0.143189
SERPINF1	7.7751	-1.06558	0.622234	-1.71251	0.0868031	0.143207
MAPK11	23.8241	-0.52715	0.307872	-1.71223	0.0868535	0.143274
NFYA	122.515	-0.240953	0.140802	-1.71129	0.0870276	0.143544
ME1	12.336	-0.78018	0.455938	-1.71115	0.0870531	0.143569
DNM3	5.9664	-0.932982	0.545349	-1.7108	0.087118	0.143659
ZFP1	28.3281	-0.397288	0.232267	-1.71048	0.0871771	0.14374
FRA10AC1	180.156	-0.242317	0.141692	-1.71017	0.0872347	0.143818
ACVR1C	6.46449	-0.964979	0.564657	-1.70897	0.0874573	0.144168
RHBDL1	4.40167	-1.0799	0.631942	-1.70885	0.0874781	0.144185
SMG7	328.233	0.207138	0.121221	1.70876	0.0874948	0.144196
TSPAN1	32.0497	-0.60756	0.35569	-1.70812	0.0876141	0.144375
TMA7B	173.453	-0.279296	0.163529	-1.70793	0.0876499	0.1444
ZNF542P	14.4878	-0.544987	0.319086	-1.70796	0.0876439	0.1444
SLC37A1	64.78	-0.40643	0.23799	-1.70776	0.0876811	0.144418
VLDLR-AS1	7.56504	1.32855	0.777933	1.7078	0.0876738	0.144418
PEDS1	243.525	0.172905	0.10127	1.70736	0.0877543	0.144521
IQANK1	6.48531	-1.07123	0.627535	-1.70705	0.0878137	0.144602
GCLC	94.5231	0.265364	0.155466	1.70689	0.0878417	0.144616
HLA-G	26.2396	-0.417895	0.244828	-1.70689	0.0878426	0.144616
ZBTB48	33.0863	-0.38822	0.227476	-1.70664	0.0878887	0.144675
CLDN7	45.2792	0.601429	0.352532	1.70602	0.0880037	0.144847
LINC01132	29.9451	0.500827	0.293577	1.70595	0.0880179	0.144853
H4C15	19.1275	-0.536906	0.314752	-1.70581	0.0880443	0.14488
MTERF2	12.9015	-0.655291	0.384199	-1.7056	0.0880824	0.144925
ZNF629	17.5809	-0.575811	0.337635	-1.70543	0.0881149	0.144962
VPS26A	314.18	0.170548	0.100041	1.70478	0.0882352	0.145143
STX8	202.852	-0.200072	0.117397	-1.70423	0.0883383	0.145295
EXOC3	164.347	-0.202484	0.118818	-1.70416	0.0883517	0.1453
P3H1	124.48	0.220213	0.129254	1.70373	0.0884311	0.145414
DIPK2A	67.4201	-0.352586	0.206959	-1.70365	0.088446	0.145421
CCR6	6.55809	-0.924701	0.542845	-1.70344	0.0884865	0.145471
TNRC6A	232.118	-0.225096	0.132152	-1.70331	0.0885094	0.145474
POC1B-AS1	50.9034	-0.420063	0.246615	-1.70332	0.0885088	0.145474
OAZ3	6.15017	1.1832	0.694684	1.70322	0.0885275	0.145487
IRAK1BP1	24.8379	0.447674	0.262856	1.70311	0.0885468	0.145487
NHERF2	21.7654	0.61095	0.358728	1.7031	0.0885493	0.145487
GLIPR1-AS1	9.07078	0.762684	0.447834	1.70305	0.0885587	0.145487
MED12	87.6487	-0.292904	0.172035	-1.70258	0.0886463	0.145599
BAZ1A-AS1	37.1791	-0.407725	0.239476	-1.70257	0.0886478	0.145599
RPS24	17447	-0.117414	0.0689739	-1.7023	0.0886998	0.145651
CSPG5	5.54136	-1.03024	0.605186	-1.70235	0.0886897	0.145651
TYK2	267.859	-0.191976	0.112791	-1.70205	0.0887469	0.145711
TMPRSS11E	9.86517	1.01832	0.598408	1.70171	0.0888104	0.145781
MT-TL2	5.90607	1.1533	0.677716	1.70175	0.0888019	0.145781
FKBP10	14.359	-1.18393	0.696167	-1.70064	0.0890113	0.146094
TBC1D22A-DT	54.0998	0.342958	0.201674	1.70056	0.0890259	0.146101
GRASLND	27.2784	-0.538555	0.316745	-1.70028	0.0890778	0.14616
ZNF333	18.8735	-0.490973	0.288764	-1.70025	0.0890833	0.14616
ZDHHC13	122.74	-0.241056	0.141792	-1.70007	0.0891183	0.146201
UBR1	146.517	-0.23255	0.136795	-1.69999	0.0891337	0.146209
VGLL1	6.28473	1.41101	0.830119	1.69977	0.0891751	0.14626
PCNX4	165.26	-0.201033	0.118282	-1.6996	0.0892056	0.146293
MCOLN1	26.2234	0.465204	0.273735	1.69947	0.0892305	0.146311
DCUN1D2	25.6994	-0.466003	0.274211	-1.69943	0.0892376	0.146311
HADHA	586.676	0.12476	0.0734234	1.69919	0.0892841	0.14637
AKAP5	13.9525	0.67581	0.39781	1.69883	0.0893519	0.146464
METTL16	118.533	0.265308	0.156258	1.69788	0.0895297	0.146737
H4C14	19.3169	-0.536617	0.31606	-1.69783	0.0895394	0.146737
KDM4A-AS1	10.2312	0.720269	0.424289	1.69759	0.0895852	0.146795
TMEM30A-DT	6.91977	0.965301	0.568835	1.69698	0.0897006	0.146967
GTF2H5	400.489	0.168494	0.0993259	1.69637	0.0898154	0.147138
ANXA3	102.58	0.814828	0.480425	1.69606	0.0898749	0.147218
FBRS	619.657	0.175199	0.103331	1.69551	0.0899796	0.147355
NUP107	380.051	0.148478	0.0875712	1.69552	0.0899775	0.147355
SH2B2	2.94984	-1.63404	0.963949	-1.69515	0.0900474	0.147449
PGBD4	13.6452	-0.541297	0.319345	-1.69502	0.0900716	0.147471
ZMIZ2	108.863	-0.236169	0.13937	-1.69454	0.0901626	0.147603
CNOT11	357.839	0.161569	0.0953659	1.6942	0.090227	0.14768
GPC6	3.14905	-2.25584	1.33152	-1.69418	0.0902306	0.14768
DUS2	63.5909	0.323342	0.19087	1.69404	0.0902573	0.147706
VCL	68.5499	-0.534307	0.315459	-1.69374	0.0903141	0.147782
FBXO30	65.2162	0.310005	0.183104	1.69305	0.0904458	0.14798
LYPD3	33.6681	-0.655574	0.387312	-1.69262	0.090527	0.148096
MAGEH1	108.717	-0.271021	0.160149	-1.69231	0.0905871	0.148177
PROCR	21.4995	-0.834725	0.493385	-1.69183	0.0906776	0.14829
PRSS30P	9.06266	-0.852174	0.503684	-1.69188	0.0906683	0.14829
MSANTD3	120.607	0.24089	0.14242	1.6914	0.0907606	0.148409
FSBP	27.4571	0.427751	0.25295	1.69105	0.090828	0.148501
ZFYVE16	43.6807	-0.396969	0.234759	-1.69096	0.0908437	0.14851
NAPSB	9.13608	1.7129	1.01334	1.69035	0.0909602	0.148683
SAMD4A	11.0088	-0.676868	0.4007	-1.68921	0.0911784	0.149022
NFIB	10.4466	-1.00286	0.593835	-1.68879	0.0912606	0.149139
CHST7	31.3199	0.419983	0.248747	1.68839	0.0913359	0.149245
MID1	11.1865	-1.27309	0.754242	-1.68791	0.091428	0.149378
OGFR	311.121	-0.182194	0.107963	-1.68756	0.0914956	0.149471
GSTM3	39.7448	-0.573539	0.339909	-1.68733	0.0915403	0.149526
PPT1	476.871	0.142855	0.0846721	1.68715	0.0915742	0.149564
UIMC1	127.098	-0.237828	0.140972	-1.68705	0.091593	0.149578
PFN1	39118.4	0.183777	0.108975	1.68642	0.0917154	0.149758
DYNC1H1	493.084	0.1985	0.117709	1.68637	0.0917248	0.149758
MTIF3	236.075	-0.162863	0.0965837	-1.68624	0.0917501	0.149782
NAP1L1	5574.16	0.106062	0.0629182	1.68571	0.0918522	0.149931
ORC3	121.766	0.219227	0.130108	1.68496	0.0919966	0.150132
ZNF165	7.01339	-0.817566	0.485209	-1.68498	0.0919927	0.150132
EHBP1	52.1759	0.329418	0.195572	1.68438	0.092108	0.150296
CLN8	53.7281	-0.306051	0.181724	-1.68415	0.0921528	0.150352
RNF208	29.7842	-0.434074	0.257751	-1.68408	0.0921658	0.150355
CCL1	10.1578	1.35706	0.805883	1.68394	0.092194	0.150384
RNF181	1014.73	0.257197	0.152753	1.68374	0.092232	0.150428
FBXO2	10.4154	-0.735887	0.437107	-1.68354	0.0922708	0.150474
FAM83H	41.6627	-0.387116	0.230103	-1.68236	0.0924988	0.150828
TERF2	148.706	0.203305	0.12092	1.68131	0.0927032	0.151144
EBLN2	12.5177	-0.64572	0.384105	-1.6811	0.0927433	0.151192
ZNF41	18.7771	0.510635	0.303809	1.68078	0.0928061	0.151277
SFXN5	54.9309	0.335788	0.199818	1.68047	0.0928661	0.151357
SLC1A3	3.76251	-1.61728	0.962691	-1.67996	0.0929652	0.151501
CIAO1	362.324	0.132309	0.0787622	1.67986	0.0929852	0.151516
TKFC	38.8377	-0.38857	0.231409	-1.67914	0.0931239	0.151724
TCERG1	552.772	0.251367	0.149745	1.67864	0.0932229	0.151868
ACBD6	233.178	0.194766	0.116067	1.67805	0.0933375	0.152037
VPS33A	123.021	0.217052	0.129363	1.67786	0.0933752	0.152081
MED25	185.03	0.185253	0.110438	1.67744	0.0934571	0.152179
DROSHA	128.991	0.223308	0.133124	1.67745	0.0934553	0.152179
TRPV1	6.03707	-0.901189	0.537259	-1.67738	0.093468	0.152179
ZNF767P	14.1954	-0.556238	0.331705	-1.67691	0.0935605	0.152312
BARX2	7.4014	1.49467	0.891419	1.67673	0.0935954	0.152351
BLOC1S6	239.325	0.177346	0.105803	1.67619	0.0937009	0.152505
KLHL7	135.913	0.222054	0.132499	1.6759	0.0937585	0.152581
TMEM50B	147.801	-0.224692	0.134166	-1.67473	0.0939869	0.152935
DEGS2	11.09	-0.684397	0.408699	-1.67458	0.0940174	0.152949
CYLD-AS1	3.06288	-1.2722	0.759688	-1.67463	0.094007	0.152949
NAP1L4	909.093	-0.194326	0.116102	-1.67376	0.0941782	0.153175
IL31RA	1.27619	-2.62332	1.56732	-1.67376	0.094178	0.153175
IGSF8	152.533	-0.193236	0.11546	-1.67362	0.0942047	0.153191
MIR4458HG	71.8211	-0.351988	0.210319	-1.6736	0.0942101	0.153191
PDS5A	473.617	0.153936	0.0919973	1.67327	0.0942741	0.153277
LBR	1103.57	0.152758	0.0913251	1.67268	0.0943905	0.153449
PSKH1	75.5046	-0.273312	0.163407	-1.67258	0.0944095	0.153462
ARSK	30.6636	0.440909	0.263625	1.67249	0.0944284	0.153465
FIGN	4.4518	-1.78885	1.06959	-1.67246	0.0944334	0.153465
RNASEH2C	689.204	0.234555	0.140261	1.67228	0.0944698	0.153507
SULF2	82.9947	-0.580122	0.347074	-1.67146	0.0946304	0.15375
LINC01012	12.4017	-0.706214	0.42253	-1.6714	0.0946437	0.153753
ARFGAP3	139.84	-0.220936	0.1322	-1.67123	0.0946755	0.153787
NCK1-DT	39.3064	-0.353547	0.211582	-1.67097	0.0947281	0.153855
KCNN4	166.541	0.222535	0.133247	1.6701	0.0949004	0.154081
NRDE2	108.443	-0.247217	0.148024	-1.67011	0.0948977	0.154081
NINL	9.16127	-0.743557	0.445211	-1.67012	0.0948954	0.154081
APCDD1	1.78555	-1.93798	1.16061	-1.66979	0.0949607	0.154161
TCAF1	59.5135	-0.346087	0.207318	-1.66935	0.0950475	0.154284
PTGS1	5.82011	-1.01525	0.608194	-1.66929	0.0950591	0.154285
SSB	688.683	0.193526	0.11595	1.66905	0.0951067	0.154345
TSIX	22.0006	-1.48095	0.887608	-1.66848	0.0952212	0.154513
ENOX2	56.0117	0.296481	0.177705	1.66839	0.0952385	0.154523
FBXO41	81.7631	-0.293385	0.17588	-1.66809	0.0952975	0.154601
PER3	30.5706	0.504344	0.30237	1.66797	0.0953222	0.154623
ARHGEF19	35.8938	-0.438726	0.263057	-1.66779	0.0953566	0.154661
LINC00881	19.2825	-0.502642	0.301418	-1.66759	0.0953976	0.154709
STK16	112.171	-0.226581	0.135899	-1.66727	0.0954609	0.154794
DDIT4L	2.39037	-1.32406	0.794226	-1.6671	0.0954936	0.154829
SPRR2G	18.1915	1.5798	0.947846	1.66672	0.0955695	0.154934
CCNI	2119.4	-0.120506	0.0723866	-1.66475	0.0959628	0.155554
HNRNPA1	7134.53	0.13049	0.0784106	1.66419	0.0960747	0.155717
GZMA	10656.1	-0.538941	0.324072	-1.66303	0.0963064	0.156075
ZNF227	60.2141	-0.257175	0.154671	-1.66272	0.0963691	0.156158
CLK3	160.367	-0.229062	0.137843	-1.66176	0.096561	0.156451
AGPAT5	262.624	0.18804	0.113165	1.66164	0.0965849	0.156454
TMCC2	13.8729	0.89075	0.536062	1.66166	0.0965819	0.156454
A4GALT	6.14959	-0.987923	0.594655	-1.66134	0.0966455	0.156534
MMS19	192.866	0.210894	0.126958	1.66113	0.0966864	0.156582
MICA-AS1	5.85891	-0.942972	0.567921	-1.66039	0.0968353	0.156805
ATG4B	330.891	0.156146	0.0940566	1.66013	0.0968885	0.156873
SPATA1	9.47685	-0.740359	0.446201	-1.65925	0.0970655	0.157141
APOBEC3B	57.6139	0.423381	0.255206	1.65898	0.0971206	0.157212
COPZ1	571.75	0.145694	0.0879066	1.65737	0.0974449	0.157719
FAM86B3P	5.32468	-0.964152	0.581843	-1.65707	0.097506	0.1578
MVP-DT	39.4216	-0.622339	0.37564	-1.65674	0.0975716	0.157888
SPOP	412.364	0.183929	0.111052	1.65625	0.097671	0.157996
RNF43	7.54037	-1.10747	0.668664	-1.65625	0.0976722	0.157996
LINC00278	1.92619	-1.74658	1.0545	-1.65631	0.0976591	0.157996
IL17RB	23.2741	-0.637193	0.384831	-1.65577	0.0977676	0.158132
REX1BD	602.248	0.289768	0.175026	1.65557	0.0978082	0.158179
RNF213	1360.06	-0.276658	0.167153	-1.65512	0.0979007	0.158311
TMCO3	112.476	0.252652	0.152676	1.65482	0.0979606	0.158365
ZSCAN5A	24.2416	0.473145	0.285925	1.65479	0.0979679	0.158365
ZKSCAN3	13.6545	-0.573036	0.34628	-1.65484	0.0979578	0.158365
LINC01806	40.9376	0.333944	0.201814	1.65471	0.0979824	0.15837
TBC1D15	140.493	-0.205438	0.124233	-1.65366	0.0981971	0.158698
SBNO2	213.735	-0.270665	0.16376	-1.65282	0.0983676	0.158956
JOSD2	286.099	0.214251	0.129672	1.65225	0.0984831	0.159124
FLT1	18.9404	0.615041	0.372296	1.65202	0.0985305	0.159182
FLI1	356.365	-0.207756	0.125806	-1.65141	0.0986555	0.159351
SLC22A4	4.33082	1.2424	0.752331	1.6514	0.0986575	0.159351
BORCS7-ASMT	5.64055	-0.863974	0.523248	-1.65118	0.0987027	0.159405
LINC00665	19.5601	-0.599316	0.362984	-1.65108	0.0987216	0.159417
FMNL1	1248.15	-0.237185	0.14368	-1.65079	0.098782	0.159496
IGSF9	6.66985	-0.998364	0.604895	-1.65047	0.0988459	0.159581
CEP63	86.9925	-0.242107	0.146703	-1.65032	0.0988781	0.159615
RTTN	77.9672	0.275592	0.167	1.65025	0.098891	0.159617
ZNF837	11.6343	-0.635003	0.384871	-1.64991	0.0989609	0.159712
RAB25	21.0987	-0.603393	0.365918	-1.64899	0.0991506	0.16
HAUS3	39.7753	-0.34398	0.208649	-1.64861	0.0992276	0.160105
SMAD3	132.761	-0.235453	0.142845	-1.64832	0.0992873	0.160183
BBLN	754.596	0.248725	0.150926	1.648	0.0993535	0.160253
UTS2	42.7099	-0.476226	0.288965	-1.64804	0.0993444	0.160253
TOP1MT	44.9634	-0.375267	0.227787	-1.64745	0.0994658	0.160416
TRMT1L	81.4431	0.263966	0.160263	1.64709	0.0995403	0.160499
CDC42BPB	23.4391	-0.602957	0.366074	-1.64709	0.0995395	0.160499
ZSWIM7	78.2163	-0.290855	0.176615	-1.64683	0.0995923	0.160564
TXNDC11	171.635	-0.194428	0.118092	-1.64641	0.0996798	0.160687
HLA-L	4.91016	-1.05931	0.643928	-1.64507	0.0999556	0.161113
KIR2DL3	4.30306	-1.22526	0.74484	-1.645	0.0999688	0.161116
GGA3	135.608	-0.218402	0.132789	-1.64472	0.100027	0.161192
FFAR3	3.99153	1.16913	0.711077	1.64417	0.100141	0.161357
SOCS5	31.5318	-0.382722	0.232891	-1.64335	0.10031	0.161611
ACAA1	226.345	0.201276	0.122492	1.64318	0.100346	0.16165
PTCH2	5.08318	1.23904	0.754351	1.64253	0.10048	0.161847
CWC15	435.924	0.173695	0.105756	1.64241	0.100506	0.161869
SHTN1	9.81885	-0.955705	0.581917	-1.64234	0.100519	0.161873
KIAA1328	22.2826	-0.464498	0.282854	-1.64218	0.100552	0.161907
MRFAP1L2	174.616	-0.183055	0.111484	-1.64199	0.100593	0.161935
RBM33-DT	31.8114	0.411617	0.25068	1.642	0.100589	0.161935
SPRR5	22.0154	1.16838	0.711915	1.64118	0.100761	0.162187
GUK1	1896.08	-0.174878	0.106607	-1.6404	0.100922	0.162429
VMO1	3.12841	-1.78946	1.09101	-1.64018	0.100968	0.162483
IFT122	31.8282	-0.406377	0.247808	-1.63989	0.101029	0.162563
RNFT1-DT	5.11706	1.09449	0.667461	1.63978	0.10105	0.162578
BDP1	292.374	-0.309244	0.188644	-1.6393	0.101151	0.162722
DUSP22	194.144	-0.195622	0.119406	-1.63829	0.101361	0.16304
SLC15A2	4.83766	-1.00509	0.613602	-1.63801	0.10142	0.163117
AGAP2	281.581	-0.22176	0.135482	-1.63682	0.101667	0.163496
ST8SIA6	3.0963	-1.16094	0.709395	-1.63652	0.10173	0.163579
RCCD1	106.378	0.237317	0.145064	1.63595	0.10185	0.163752
TBX1	10.6858	-1.21612	0.743616	-1.63541	0.101962	0.163914
KITLG	7.44125	-0.964302	0.590099	-1.63413	0.102231	0.164326
STRIP1	92.1649	-0.237532	0.145416	-1.63347	0.102371	0.164533
MYH6	11.6019	-1.73281	1.06157	-1.63231	0.102615	0.164906
SMIM8	71.3089	-0.282113	0.172846	-1.63216	0.102645	0.164936
REP15	3.36603	1.43122	0.87694	1.63206	0.102668	0.164953
NDUFA5	350.821	0.166941	0.102352	1.63104	0.102881	0.165277
FIG4	55.7073	-0.295513	0.181217	-1.63071	0.102951	0.165371
BOLA3-DT	14.0582	-0.568065	0.348688	-1.62915	0.103281	0.165882
DMAP1	136.205	0.229724	0.141034	1.62885	0.103344	0.165946
CCL28	37.2357	-0.452985	0.278101	-1.62885	0.103345	0.165946
P4HB	2356.28	0.181095	0.111277	1.62742	0.103648	0.166413
VASN	3.86677	1.53649	0.944363	1.62702	0.103734	0.166532
SEC61A2	66.7019	0.40511	0.249094	1.62634	0.103878	0.166745
ZBED5-AS1	30.0816	-0.40146	0.246908	-1.62595	0.10396	0.166858
CLASP2	99.3893	0.241756	0.148753	1.62521	0.104117	0.16709
PTGR3	104.588	-0.244966	0.150744	-1.62505	0.104152	0.167127
RNF31	73.6628	-0.246652	0.151817	-1.62467	0.104233	0.167239
TMEM248	556.553	0.147884	0.0910736	1.62379	0.104421	0.16752
WDR31	6.03359	-0.861785	0.530864	-1.62336	0.104512	0.167647
TASP1	35.9678	-0.37322	0.229937	-1.62313	0.104561	0.167706
OCRL	11.9505	-1.03721	0.639247	-1.62255	0.104685	0.167887
TMEM250	226.365	-0.201918	0.124474	-1.62217	0.104767	0.167999
AP5B1	86.5241	-0.302379	0.18642	-1.62203	0.104797	0.168028
KMT5C	55.6437	0.271855	0.167623	1.62182	0.104843	0.168081
CD63	2315.5	0.18807	0.116001	1.62128	0.104957	0.168246
CDC42BPG	4.68634	-1.19026	0.734308	-1.62093	0.105033	0.168348
RHNO1	274.116	0.158564	0.0979451	1.61891	0.105467	0.169024
ZNF324B	9.58603	-0.653453	0.40368	-1.61874	0.105503	0.169063
WFIKKN1	13.1887	-0.596963	0.368845	-1.61846	0.105563	0.169139
CRMP1	2.56791	-1.58106	0.977078	-1.61815	0.10563	0.169228
TIMM23B-AGAP6	19.7731	-0.434355	0.268469	-1.6179	0.105684	0.169296
ADIPOR2	238.863	0.172343	0.106569	1.61719	0.105837	0.169521
PRPSAP1	297.487	0.160243	0.0991008	1.61697	0.105885	0.169577
PABPC1L	45.3675	-0.342802	0.212024	-1.61681	0.10592	0.169596
APLP1	5.30296	-1.18951	0.735716	-1.6168	0.105921	0.169596
TANK	566.933	0.138315	0.0855845	1.61612	0.106069	0.169815
ATP6V0A2	187.861	0.210683	0.130432	1.61528	0.106251	0.170087
ZNG1C	69.403	0.267621	0.165809	1.61403	0.106521	0.170499
CARD19	573.454	-0.205992	0.127656	-1.61365	0.106604	0.170612
TMED1	114.811	0.23104	0.143215	1.61324	0.106693	0.170736
SPAG9	132.076	-0.276106	0.171173	-1.61302	0.106739	0.17077
INVS	33.4107	0.360938	0.223758	1.61307	0.106729	0.17077
TRIM35	63.7284	-0.267111	0.165617	-1.61283	0.106782	0.17081
TAF1C	70.4464	-0.294687	0.182724	-1.61274	0.1068	0.17081
TMSB15B	24.4652	-0.435067	0.269762	-1.61278	0.106792	0.17081
THAP5	101.563	0.291588	0.180854	1.61229	0.106899	0.170929
TSPAN33	76.3871	0.418063	0.259289	1.61234	0.106887	0.170929
GPS2	204.023	0.179357	0.111297	1.61152	0.107067	0.171177
MICAL3	26.1768	-0.394718	0.244954	-1.61139	0.107094	0.171201
SEMA5A	4.41584	-1.2066	0.749357	-1.61018	0.107358	0.171604
CHD8	272.753	-0.191162	0.118736	-1.60998	0.107403	0.171656
BACE1	6.04169	-1.0297	0.639834	-1.60933	0.107545	0.171863
VAMP3	80.5125	-0.251853	0.156533	-1.60894	0.107629	0.171977
YTHDF2	687.119	0.131306	0.0816534	1.60809	0.107815	0.172256
FGD2	10.4077	-0.642217	0.399397	-1.60797	0.107842	0.17228
PPP4R1	117.055	0.227031	0.141296	1.60677	0.108104	0.172679
SHF	7.59244	-0.871309	0.542442	-1.60627	0.108214	0.172834
PPP1CB-DT	3.63113	-1.09082	0.679292	-1.60582	0.108314	0.172974
COQ8A	46.3783	-0.361728	0.225282	-1.60567	0.108347	0.173007
FAM227B	9.35911	-0.705837	0.439701	-1.60527	0.108435	0.173128
DPY19L3-DT	4.27347	1.19067	0.741922	1.60485	0.108527	0.173255
GRAMD2B	38.6351	0.351422	0.219039	1.60438	0.10863	0.1734
ZNF594	14.5702	-0.594568	0.370619	-1.60426	0.108657	0.173424
LIRIL2R	9.49174	-0.717786	0.447708	-1.60325	0.10888	0.173752
RASSF6	9.85466	-1.08524	0.676917	-1.60321	0.108888	0.173752
BCAP31	1005.98	0.129603	0.0808523	1.60296	0.108943	0.17382
PLEKHG5	16.9006	-0.512473	0.319759	-1.60268	0.109005	0.173899
DNM2	597.615	-0.166641	0.103988	-1.6025	0.109045	0.173943
ZBTB3	22.2704	-0.503958	0.314508	-1.60237	0.109074	0.173969
ZBED3	12.1646	-0.723717	0.451715	-1.60216	0.109121	0.174025
TTLL11	9.60023	-0.787835	0.491874	-1.6017	0.109222	0.174166
MARK4	68.7252	-0.268356	0.167561	-1.60154	0.109257	0.174202
IFNAR1	131.728	-0.204262	0.127595	-1.60086	0.109407	0.174422
ALPP	26.3717	-0.703627	0.439561	-1.60075	0.109432	0.174442
DDX43	3.37951	-1.05447	0.659211	-1.5996	0.109688	0.17483
EDC3	122.745	0.209873	0.131234	1.59923	0.10977	0.17492
VMAC	19.3679	-0.524442	0.327929	-1.59926	0.109764	0.17492
NPIPA3	8.06519	-0.664446	0.415649	-1.59857	0.109916	0.175113
CCNI2	6.00172	-0.776006	0.485423	-1.59862	0.109905	0.175113
BAG5	149.665	0.195397	0.122253	1.5983	0.109975	0.175188
TRAF3	176.876	0.189138	0.11841	1.59732	0.110195	0.175478
MEMO1	124.527	-0.202456	0.126742	-1.59738	0.11018	0.175478
FBH1	124.175	-0.233275	0.14604	-1.59733	0.110191	0.175478
FAM25G	5.29548	1.47093	0.920957	1.59718	0.110226	0.175488
FAM25C	5.29548	1.47093	0.920957	1.59718	0.110226	0.175488
WDR5B	14.0741	-0.602204	0.377113	-1.59688	0.110292	0.175573
COL6A1	17.5774	-0.955718	0.598512	-1.59682	0.110305	0.175573
KBTBD11	10.0005	-1.14365	0.716411	-1.59637	0.110407	0.175716
CSNK1G3	124.996	-0.214876	0.134673	-1.59554	0.11059	0.175988
DMPK	20.3761	-0.443722	0.278131	-1.59537	0.110629	0.17603
ATP1A1-AS1	22.5015	-0.513777	0.32225	-1.59435	0.110859	0.176375
DCP1B	59.7338	-0.272613	0.171002	-1.59421	0.110889	0.176403
CFAP20DC	5.93094	-0.839802	0.526816	-1.59411	0.110912	0.176419
DCTN4	101.334	0.278267	0.174568	1.59404	0.110928	0.176424
CD101-AS1	8.90172	0.750059	0.470663	1.59362	0.111021	0.176552
RAB11B	354.783	-0.157853	0.0990723	-1.59331	0.111091	0.176644
SCUBE2	6.62824	-0.994569	0.624245	-1.59323	0.111108	0.176651
SLC35B4	135.861	0.220721	0.138563	1.59294	0.111175	0.176737
PEX7	39.484	0.350032	0.219805	1.59247	0.11128	0.176884
ZNF286B	24.2525	-0.401477	0.252184	-1.592	0.111386	0.177025
BBS9	20.4278	-0.444122	0.278978	-1.59196	0.111394	0.177025
BAIAP2L2	8.05999	-0.747653	0.469733	-1.59166	0.111462	0.177113
ZDHHC12	492.568	0.193964	0.121869	1.59158	0.11148	0.177121
JUP	151.306	-0.414324	0.260534	-1.59029	0.11177	0.177563
ZNF446	25.4326	-0.411916	0.259051	-1.59009	0.111814	0.177612
ALS2CL	4.21811	-1.033	0.649749	-1.58985	0.111869	0.17768
PIWIL2	3.09322	1.30598	0.821571	1.58961	0.111923	0.177745
TGIF2	229.211	-0.165825	0.104366	-1.58889	0.112086	0.177984
LINC00299	19.1471	0.556718	0.350505	1.58833	0.112212	0.178164
THAP12	241.018	0.160916	0.101316	1.58825	0.112229	0.178168
ARIH2OS	6.49362	-0.740321	0.466137	-1.58821	0.11224	0.178168
VLDLR	38.2714	-0.692847	0.436268	-1.58812	0.112259	0.178177
TTLL7	10.6894	-0.815732	0.513665	-1.58806	0.112273	0.178179
SAMD10	128.689	-0.188608	0.11881	-1.58748	0.112405	0.178369
CLEC11A	37.2031	-0.326778	0.205967	-1.58655	0.112614	0.178681
EHMT1	217.456	-0.168752	0.106368	-1.58648	0.112629	0.178685
TASL	14.5499	0.571233	0.360086	1.58638	0.112653	0.178692
RAB15	22.8411	-0.499363	0.314787	-1.58635	0.112659	0.178692
MAP9	57.7609	0.343573	0.216612	1.58612	0.112713	0.178756
PRR5L	32.8459	0.544679	0.343453	1.58589	0.112764	0.178783
PLS1	16.2532	0.67195	0.42371	1.58587	0.112768	0.178783
NEK3	5.96334	-0.891448	0.56209	-1.58595	0.11275	0.178783
SATB1	1573.88	-0.18222	0.114929	-1.5855	0.112853	0.178898
CANT1	203.22	-0.185217	0.116852	-1.58505	0.112955	0.179039
GNL1	255.845	-0.15022	0.0948117	-1.58441	0.113102	0.17919
ELMOD2	79.5832	-0.250792	0.158273	-1.58455	0.113068	0.17919
YAP1	43.7502	-0.498511	0.314636	-1.58441	0.113101	0.17919
PLEKHA5	35.7852	-0.443362	0.279826	-1.58442	0.113099	0.17919
DNAJC3-DT	9.63334	-0.648756	0.409539	-1.58411	0.113168	0.179275
MYL12B	3620.33	-0.158547	0.100095	-1.58396	0.113203	0.179311
KIF11	350.238	0.167288	0.105631	1.5837	0.113261	0.179362
SLC27A3	76.1684	-0.26901	0.169856	-1.58376	0.113249	0.179362
MFSD9	41.486	-0.308316	0.194736	-1.58325	0.113364	0.179505
TIRAP	42.6372	-0.347688	0.219648	-1.58293	0.113437	0.179596
PXYLP1	62.2894	0.377955	0.238776	1.58289	0.113447	0.179596
RPL32	17975.2	-0.12123	0.076633	-1.58195	0.11366	0.179912
HARS2	64.3238	-0.278125	0.175837	-1.58172	0.113713	0.179976
H2AC6	32.138	0.566659	0.35833	1.58139	0.11379	0.180077
ATP11C	86.9021	-0.308622	0.195178	-1.58123	0.113825	0.180113
RNF139-DT	6.10423	-0.825351	0.522041	-1.58101	0.113876	0.180173
ATG4D	148.657	0.195343	0.123591	1.58056	0.113979	0.180314
SLC12A8	5.49633	0.984545	0.622929	1.58051	0.113991	0.180314
FBXW4	128.089	-0.242005	0.153158	-1.5801	0.114084	0.18044
ZGPAT	62.0204	-0.268795	0.1702	-1.57929	0.11427	0.180694
ZNF567	36.4977	-0.391992	0.248207	-1.5793	0.114268	0.180694
SCFD2	58.939	0.292452	0.185243	1.57875	0.114393	0.180869
MED31	130.736	0.340445	0.215656	1.57865	0.114417	0.180886
S1PR2	28.4914	-0.402734	0.255123	-1.57858	0.114431	0.180888
BAG4	101.247	0.252245	0.159907	1.57745	0.114691	0.181238
CLHC1	14.5115	-0.549235	0.348169	-1.57749	0.114682	0.181238
RPH3AL	5.26736	-0.859799	0.545037	-1.57751	0.114679	0.181238
STAG3L4	41.9612	-0.331455	0.210183	-1.57698	0.114799	0.181388
TOR1AIP2	178.292	0.233275	0.147936	1.57686	0.114827	0.181411
GSTM2	5.51822	-0.898074	0.569919	-1.57579	0.115074	0.181781
SCYL1	259.699	0.161323	0.102393	1.57553	0.115134	0.181855
HOXB-AS3	6.41343	-1.05225	0.668005	-1.57522	0.115206	0.181949
XIST	764.093	-1.4019	0.890862	-1.57365	0.115569	0.182501
GRK6	353.747	-0.179023	0.113815	-1.57293	0.115735	0.182742
TPTEP1	8.65603	-0.71386	0.453893	-1.57275	0.115777	0.182789
CHRNA5	26.4235	0.468586	0.297991	1.57249	0.115838	0.182864
LIPE-AS1	28.6397	-0.485928	0.309371	-1.57069	0.116254	0.1835
MICALL1	60.6001	-0.288778	0.183876	-1.5705	0.116298	0.183549
GATA3	638.133	0.181411	0.115546	1.57004	0.116405	0.183673
PPP6C	467.401	0.108229	0.0689329	1.57006	0.116401	0.183673
CYB5RL	41.8957	0.335474	0.213678	1.57	0.116416	0.183673
AAR2	225.7	0.186396	0.118794	1.56907	0.116631	0.183977
TCF7L2	9.0753	-0.934517	0.595592	-1.56906	0.116635	0.183977
CERCAM	18.0449	-0.649669	0.41431	-1.56807	0.116864	0.184318
ZNF81	22.8731	-0.403091	0.257145	-1.56757	0.116982	0.184484
PAXIP1-DT	30.6964	-0.406465	0.259342	-1.56729	0.117047	0.184565
DNAJC3	224.612	0.191492	0.122239	1.56654	0.117223	0.184821
MAN2A1	207.569	-0.205535	0.131214	-1.56641	0.117252	0.184847
ZMYM5	91.0507	-0.228025	0.145703	-1.565	0.117583	0.185327
FOXP4-AS1	9.32401	1.58129	1.01041	1.565	0.117583	0.185327
NDUFC2-KCTD14	283.339	0.166297	0.106313	1.56421	0.117768	0.185597
ZSWIM6	54.6921	-0.313271	0.20031	-1.56393	0.117835	0.185682
PAK1	307.52	0.204701	0.130911	1.56366	0.117897	0.185758
SNX32	9.25269	-1.06659	0.682214	-1.56342	0.117953	0.185826
PBRM1	415.827	0.185014	0.118361	1.56313	0.118022	0.185887
PHTF1	93.0797	-0.212938	0.136221	-1.56318	0.11801	0.185887
IL1B	10.6059	0.808818	0.517447	1.56309	0.118031	0.185887
FST	9.25815	-0.907405	0.581038	-1.5617	0.118359	0.186383
MCU	70.6365	0.259371	0.166132	1.56124	0.118468	0.186532
PEX14	69.7117	0.256775	0.1645	1.56094	0.118538	0.186622
SEZ6L2	13.4395	-0.937828	0.600879	-1.56076	0.11858	0.186668
EMC2	114.952	0.206677	0.132454	1.56037	0.118673	0.186792
PSTPIP1	249.641	-0.205687	0.131862	-1.55986	0.118792	0.186959
PLD5P1	3.59295	-0.935098	0.599554	-1.55966	0.118841	0.187015
MBD6	126.283	-0.207176	0.13285	-1.55947	0.118885	0.187063
MEX3B	4.19987	-1.11411	0.714625	-1.55901	0.118994	0.187213
WDCP	30.5384	0.405208	0.260291	1.55675	0.11953	0.188036
PTRHD1	371.417	0.216518	0.139089	1.55668	0.119546	0.18804
FAM83E	4.3142	1.39498	0.896259	1.55645	0.119601	0.188106
ZNF524	147.478	-0.234706	0.150876	-1.55562	0.119798	0.188352
RASA1	56.5045	-0.290082	0.186471	-1.55564	0.119793	0.188352
MPP2	4.5955	-1.30257	0.837318	-1.55565	0.119792	0.188352
PHF20L1	288.619	-0.143722	0.0924164	-1.55516	0.119908	0.188504
IFT20	300	0.244194	0.157097	1.55441	0.120086	0.188763
GPX4	1363.33	0.217632	0.14008	1.55363	0.120272	0.189033
GNA11	25.7211	-0.809524	0.521131	-1.5534	0.120328	0.1891
PSPN	14.3526	-0.5144	0.331284	-1.55274	0.120484	0.189324
FTH1	5684.98	-0.235889	0.151949	-1.55242	0.120562	0.189425
RGPD5	18.1636	-0.486012	0.313279	-1.55137	0.120813	0.189798
USP46	48.0315	0.424453	0.273611	1.5513	0.120829	0.189803
FBXO46	142.18	-0.211248	0.136209	-1.55091	0.120924	0.189931
C15orf40	193.427	0.174885	0.112791	1.55053	0.121014	0.190051
RNF4	337.503	-0.160201	0.103337	-1.55027	0.121076	0.190126
HDAC5	59.7696	-0.350176	0.225938	-1.54988	0.121171	0.190244
LINC02936	7.53472	0.976846	0.630289	1.54984	0.12118	0.190244
OCLN	6.44325	-0.757238	0.488606	-1.54979	0.121191	0.190244
PLEKHM3	18.7649	-0.485481	0.313319	-1.54948	0.121267	0.190341
CDK5RAP2	188.8	-0.20012	0.129218	-1.5487	0.121454	0.190613
CHML	63.9983	-0.29802	0.192477	-1.54834	0.12154	0.190726
EPS8L1	18.0224	-0.617528	0.39889	-1.54812	0.121594	0.19079
ITGB8-AS1	3.6925	-1.41846	0.916312	-1.54801	0.121621	0.190811
TBC1D1	184.367	-0.218033	0.140854	-1.54794	0.121638	0.190816
MGMT	154.707	-0.261428	0.168959	-1.54728	0.121795	0.191042
DLGAP5	336.72	0.16292	0.105319	1.54692	0.121884	0.191159
SLC48A1	42.021	-0.466239	0.301523	-1.54628	0.122038	0.19138
ZNF436-AS1	5.77275	-0.780281	0.504691	-1.54606	0.122091	0.191442
ZNF799	11.8889	-0.596068	0.385759	-1.54518	0.122302	0.191751
DNAI4	3.50744	-1.19969	0.776522	-1.54495	0.122358	0.191818
FOXO3B	14.6944	-0.565422	0.366276	-1.5437	0.12266	0.192269
TMEM175	56.2882	-0.29792	0.193017	-1.54349	0.122712	0.19233
BCL2A1	284.674	0.260512	0.168809	1.54324	0.122772	0.192402
TEAD4	22.3058	0.582102	0.377234	1.54308	0.122811	0.192442
GMCL1	255.892	-0.144649	0.0937454	-1.543	0.122832	0.192452
CCDC82	148.782	-0.223261	0.144716	-1.54276	0.12289	0.192522
ATRIP	153.89	-0.18024	0.116842	-1.5426	0.122929	0.19256
ABHD18	112.61	-0.207115	0.134268	-1.54254	0.122941	0.19256
CCDC28B	162.875	-0.253251	0.164229	-1.54207	0.123058	0.192699
ADGRA2	4.29363	-1.02716	0.66609	-1.54208	0.123054	0.192699
NXPH4	4.96424	-0.992079	0.643681	-1.54126	0.123254	0.192985
WDR41	95.5968	0.233405	0.15151	1.54053	0.123431	0.19324
CCDC9	46.2124	-0.328431	0.213215	-1.54037	0.123469	0.193279
SMC4	1584.09	0.152352	0.0989144	1.54024	0.123503	0.193297
KAT14	78.6927	-0.252266	0.163787	-1.54021	0.123509	0.193297
ALOX5AP	1328.69	-0.297814	0.193503	-1.53907	0.123788	0.193713
ATP8B1	5.56862	1.04937	0.681946	1.53879	0.123856	0.193797
SH3BP4	7.25058	-1.15008	0.747424	-1.53873	0.123871	0.193798
RPS13	10223.9	0.102614	0.0666905	1.53866	0.123887	0.193802
UPK3BL1	87.5935	-0.217826	0.141674	-1.53751	0.124169	0.194221
SLC6A9	13.3559	0.830076	0.539913	1.53743	0.124189	0.194231
ARG2	16.1785	-0.649448	0.422573	-1.53689	0.12432	0.194415
LEAP2	8.23732	-0.622948	0.405355	-1.5368	0.124343	0.194429
RBM27	226.915	0.181512	0.118123	1.53665	0.12438	0.194466
PDXK	454.826	0.199439	0.129834	1.53611	0.12451	0.194647
FAT1	14.0608	-0.816197	0.531442	-1.53582	0.124584	0.19474
GOLM2	243.141	-0.146091	0.0951544	-1.53531	0.124708	0.194913
THAP6	49.8915	0.32746	0.213294	1.53525	0.124722	0.194913
ATG9B	17.3881	-0.739204	0.481593	-1.53491	0.124805	0.195021
TAX1BP1	699.553	-0.140588	0.0916002	-1.5348	0.124833	0.195043
PABPC1	7957.32	-0.088132	0.0574436	-1.53424	0.124972	0.195238
CNN3	54.4942	-0.734541	0.478956	-1.53363	0.125121	0.195449
SSR2	1988	-0.12597	0.0821556	-1.53331	0.1252	0.19555
DEPDC7	4.97344	-0.975377	0.636157	-1.53323	0.125218	0.195557
MED23	110.062	-0.234189	0.152784	-1.53281	0.125324	0.19568
GRB7	14.239	0.668852	0.436359	1.5328	0.125324	0.19568
CDYL	120.999	0.206579	0.13482	1.53225	0.125461	0.195871
GSTM1	5.23387	-0.890236	0.581074	-1.53205	0.12551	0.195925
NINJ2	45.452	0.359486	0.234662	1.53193	0.125539	0.19595
PAPSS1	130.203	0.183885	0.120054	1.53169	0.125599	0.196022
UQCC3	306.709	0.171332	0.111884	1.53134	0.125685	0.196133
PARVA	7.53789	-0.725751	0.473977	-1.5312	0.125721	0.196168
LRP1	22.4893	-0.655742	0.428322	-1.53096	0.125781	0.196239
PODXL2	22.4184	-0.50665	0.331083	-1.53028	0.125947	0.196477
PTDSS1	544.072	-0.140686	0.0919495	-1.53004	0.126007	0.196524
MED13	215.888	0.193822	0.126687	1.52993	0.126033	0.196524
FOXRED2	80.5223	0.27252	0.178122	1.52996	0.126027	0.196524
IDNK	40.3009	-0.328716	0.214835	-1.53009	0.125995	0.196524
PIH1D2	4.00345	1.21291	0.793142	1.52924	0.126204	0.196769
TPP2	441.344	-0.169886	0.111122	-1.52883	0.126308	0.196908
TYRO3	8.8946	-0.820706	0.53693	-1.52851	0.126385	0.197006
LARP1B	177.926	0.224107	0.146628	1.5284	0.126412	0.197027
TRIB3	132.708	0.441901	0.289139	1.52833	0.126431	0.197034
RPL9	15719.5	0.263332	0.172321	1.52815	0.126475	0.197081
RNF32-DT	35.0199	-0.369557	0.2419	-1.52773	0.12658	0.197223
C5orf22	95.6644	0.260818	0.170742	1.52755	0.126624	0.197269
ZBTB11-AS1	18.2724	0.519985	0.34052	1.52703	0.126753	0.197449
GLIS2	6.54929	-0.840812	0.550851	-1.52639	0.126913	0.197676
TMEM81	7.3775	0.732232	0.48015	1.52501	0.127258	0.19819
PLEKHN1	16.8061	-0.603547	0.395855	-1.52467	0.127341	0.198299
EGLN2	225.073	-0.154362	0.101265	-1.52434	0.127425	0.198396
LYSMD4	26.3373	-0.408363	0.267907	-1.52427	0.127441	0.198396
P2RY14	6.78819	0.979081	0.642336	1.52425	0.127446	0.198396
ATP6V0D1-DT	32.3065	-0.387565	0.254318	-1.52394	0.127523	0.198494
ZBTB2	119.676	0.237188	0.155674	1.52361	0.127605	0.198599
LRRC41	340.306	0.171779	0.112768	1.5233	0.127685	0.198701
FAM66C	2.70208	-1.11405	0.731555	-1.52285	0.127795	0.198851
HRH1	6.24228	0.966826	0.634946	1.52269	0.127836	0.198893
DGKZ	344.642	-0.178767	0.117426	-1.52238	0.127915	0.198993
LINC00423	1.78232	1.56706	1.02954	1.52209	0.127986	0.199081
C3orf52	11.4069	0.803357	0.527915	1.52175	0.128071	0.199191
TMEM30B	12.3986	-0.589018	0.387171	-1.52134	0.128175	0.199331
ALKAL1	4.00647	-1.47835	0.971849	-1.52117	0.128216	0.199373
APMAP	306.127	0.136431	0.0897099	1.5208	0.128311	0.199498
DNAJC17	152.877	0.184398	0.12129	1.5203	0.128436	0.19967
PYURF	267.125	0.155713	0.102432	1.52015	0.128473	0.199683
PIGY	267.125	0.155713	0.102432	1.52015	0.128473	0.199683
TOPBP1	261.54	0.160371	0.105534	1.51962	0.128606	0.199869
RAB13	87.7713	0.376907	0.248107	1.51913	0.128729	0.200038
DPP7	530.964	-0.173002	0.113917	-1.51867	0.128846	0.200175
DHX40	123.593	-0.23493	0.15469	-1.51872	0.128833	0.200175
IDH1	88.74	-0.285106	0.187743	-1.5186	0.128864	0.20018
BTG3	257.554	0.239673	0.157864	1.51822	0.128958	0.200305
ACTG1P17	5.61016	-0.796043	0.524517	-1.51767	0.129098	0.200499
ARPIN-AP3S2	32.112	0.369425	0.243446	1.51748	0.129145	0.200551
ACSM2A	3.40601	2.10564	1.38776	1.51729	0.129193	0.200602
SMARCA4	692.249	0.164831	0.108656	1.51699	0.129268	0.200697
CALM3	2932.58	0.134569	0.0887647	1.51602	0.129515	0.201058
ODC1-DT	3.25956	-1.11614	0.736281	-1.51592	0.129541	0.201076
FAM86DP	26.7627	0.438559	0.289319	1.51583	0.129562	0.201086
RNF11	234.321	-0.185424	0.122362	-1.51537	0.129679	0.201245
ZNF596	5.08268	-0.924087	0.609951	-1.51502	0.129768	0.201361
MSH5	39.5193	0.311705	0.205882	1.51399	0.130027	0.201725
P3H2	8.79035	-0.720381	0.475819	-1.51398	0.130031	0.201725
UHMK1	426.931	-0.164621	0.108772	-1.51345	0.130166	0.201891
CNNM4	50.4375	-0.279028	0.184366	-1.51345	0.130165	0.201891
WDR33	439.05	0.138745	0.091681	1.51334	0.130192	0.201908
GLI2	6.34266	-0.865945	0.57248	-1.51262	0.130376	0.202171
RBM38	452.662	-0.227635	0.150514	-1.51239	0.130435	0.20224
TRMT5	68.6979	0.312704	0.206848	1.51176	0.130595	0.202465
ZNF544	67.7585	-0.246584	0.163163	-1.51127	0.130719	0.202614
TPM3P9	15.8521	-0.497398	0.329126	-1.51127	0.13072	0.202614
SEMA3B	10.5387	-0.734569	0.486382	-1.51027	0.130975	0.202987
PRP4K	301.71	-0.181858	0.120441	-1.50993	0.131061	0.203088
EHD4	124.322	-0.277472	0.183768	-1.5099	0.131069	0.203088
SLC29A2	14.305	-0.674467	0.447048	-1.50871	0.131372	0.203536
MYG1	131.805	0.193768	0.128466	1.50831	0.131474	0.203671
ZNF783	29.0776	-0.335459	0.222431	-1.50815	0.131517	0.203715
KIAA0930	235.021	-0.149084	0.0988569	-1.50808	0.131535	0.20372
FAR1	234.5	0.16892	0.112017	1.50798	0.131559	0.203734
ILK	416.96	-0.234494	0.155593	-1.5071	0.131784	0.204061
APOL6	313.114	-0.297419	0.197384	-1.5068	0.131862	0.204159
PAK6	5.25679	-0.86531	0.574295	-1.50673	0.131879	0.204163
RTCA-AS1	6.01675	-0.757542	0.502998	-1.50605	0.132054	0.20441
TNFAIP2	9.7683	-0.839813	0.557723	-1.50579	0.132122	0.204493
LINC02846	5.53293	-0.829998	0.55135	-1.50539	0.132224	0.204628
CIB1	997.084	-0.152414	0.101277	-1.50492	0.132344	0.204792
CDC7	67.1399	0.264792	0.17598	1.50467	0.132409	0.204824
JAG1	18.4472	-0.517662	0.344035	-1.50468	0.132407	0.204824
PCOTH	2.90736	1.35078	0.897676	1.50476	0.132387	0.204824
ADAM17	156.981	-0.192716	0.128129	-1.50408	0.132561	0.205037
PRKAA1	189.893	-0.176893	0.117624	-1.50389	0.132609	0.205075
RASD1	4.98349	1.26534	0.841392	1.50387	0.132615	0.205075
SLC38A2	518.575	0.27557	0.183255	1.50375	0.132645	0.205099
ZBTB10	21.6083	-0.635641	0.422803	-1.5034	0.132736	0.205218
RPL35	19015.7	0.237786	0.158235	1.50274	0.132906	0.205435
PLPPR2	11.2289	-0.797651	0.530787	-1.50277	0.132898	0.205435
NAXD	66.4327	-0.236727	0.157543	-1.50262	0.132938	0.205462
BEX1	4.0634	-1.2131	0.807376	-1.50252	0.132964	0.205479
GATD1-DT	17.5807	-0.422578	0.281669	-1.50026	0.133547	0.206357
THOC2	520.587	-0.160758	0.107162	-1.50013	0.13358	0.206386
TAGAP-AS1	10.327	-0.580677	0.387137	-1.49993	0.133634	0.206446
CDH24	8.61648	-0.657574	0.438582	-1.49932	0.133791	0.206666
PIK3CG	309.73	-0.162542	0.108458	-1.49867	0.13396	0.206904
ZC3H11C	18.2928	-0.428146	0.285762	-1.49826	0.134065	0.207043
GPRIN1	11.3329	-0.602578	0.402817	-1.49591	0.134677	0.207966
NUP43	140.787	0.196892	0.131666	1.49539	0.134814	0.208154
TMEM154	112.746	-0.294732	0.197145	-1.495	0.134914	0.208287
BCAR3	21.7707	0.562723	0.376569	1.49434	0.135087	0.208529
VAMP8	835.146	-0.153282	0.102583	-1.49422	0.135118	0.208554
IPPK	67.8942	0.312954	0.20955	1.49345	0.135319	0.208842
CAMKK1	10.7793	-0.599192	0.401237	-1.49336	0.135342	0.208855
MAU2	147.438	-0.175535	0.117585	-1.49284	0.13548	0.209044
GADD45B	372.062	0.244857	0.164075	1.49235	0.135608	0.209218
GSTO2	22.3221	-0.595653	0.399204	-1.4921	0.135672	0.209295
OIP5-AS1	844.88	-0.163705	0.109726	-1.49194	0.135714	0.209336
SYNJ2	162.521	0.19081	0.127939	1.49141	0.135853	0.209528
BBS7	94.3085	0.225843	0.151476	1.49094	0.135976	0.209695
RAB4B-EGLN2	225.882	-0.151421	0.101574	-1.49075	0.136027	0.209751
TEAD1	18.9068	-0.657867	0.441338	-1.49062	0.136062	0.209781
CIMIP2A	6.72221	-0.915596	0.614538	-1.48989	0.136252	0.210051
SH2B3	147.288	0.320819	0.215372	1.4896	0.136329	0.210146
RNGTT	110.9	0.207178	0.139143	1.48896	0.136497	0.21036
INTS12	64.7748	0.311504	0.209205	1.48899	0.13649	0.21036
ZNF616	10.5971	-0.657704	0.441905	-1.48834	0.136662	0.21059
SPOCK1	12.77	-0.651303	0.437664	-1.48814	0.136715	0.210626
NSUN7	3.00213	-1.38123	0.928128	-1.48819	0.136701	0.210626
GABARAPL2	553.943	0.147258	0.0989767	1.48781	0.136802	0.210736
SH3BGRL2	6.80874	-0.873084	0.586849	-1.48775	0.136817	0.210737
RNF122	23.4785	-0.456471	0.306853	-1.48759	0.136859	0.210777
ADCK5	35.73	0.356327	0.239551	1.48748	0.136889	0.210801
UVRAG	43.8401	-0.290116	0.195052	-1.48738	0.136915	0.210818
DUSP11	256.017	0.193097	0.129842	1.48718	0.136969	0.210877
NMD3	202.538	0.201722	0.135657	1.48701	0.137013	0.210923
SPRR2B	6.28234	1.3374	0.899839	1.48627	0.137208	0.211199
RAD51D	131.569	0.228923	0.154046	1.48607	0.137261	0.211258
FIGNL1	124.662	0.205339	0.138196	1.48586	0.137317	0.211321
SESTD1	39.3304	0.343253	0.231099	1.48531	0.137462	0.211521
LINC00294	26.9287	-0.396702	0.267152	-1.48493	0.137563	0.211629
PTPRZ1	4.9302	-1.12469	0.757386	-1.48496	0.137553	0.211629
ASPRV1	7.10418	-0.816011	0.549607	-1.48472	0.137618	0.211691
RPL27	17515.2	-0.176789	0.119095	-1.48444	0.137692	0.211781
RTEL1-TNFRSF6B	35.8217	0.310582	0.209288	1.484	0.137809	0.211939
SAMD1	482.246	-0.185275	0.124873	-1.4837	0.137888	0.212037
SLC9A3	25.7439	-0.36734	0.247712	-1.48293	0.138092	0.212327
RASGEF1A	6.0114	-1.06713	0.719658	-1.48283	0.138119	0.212345
STRN3	123.589	-0.211288	0.142526	-1.48245	0.13822	0.212477
PDGFC	5.72523	-1.0259	0.692176	-1.48214	0.138303	0.212581
AKAP8	158.979	0.206331	0.139289	1.48131	0.138523	0.212896
DMC1	49.195	0.36083	0.243624	1.48109	0.138582	0.212963
ERLIN1	101.397	0.230052	0.15547	1.47972	0.138948	0.213502
PPIC	16.4936	-0.881369	0.59574	-1.47945	0.139019	0.21357
CP	2.14327	-1.46299	0.988919	-1.47939	0.139037	0.21357
ZFP28	4.41762	-0.853629	0.577006	-1.47941	0.139031	0.21357
CDR2	181.322	0.205239	0.138739	1.47932	0.139055	0.213573
SPATA33	83.5467	0.236559	0.159957	1.47889	0.13917	0.213726
ZNF561	43.198	-0.313387	0.211982	-1.47837	0.139309	0.213917
BST2	638.31	0.181526	0.122807	1.47814	0.13937	0.213987
SEC63	403.239	0.184476	0.124827	1.47786	0.139446	0.21408
DENND4B	217.14	-0.199905	0.13529	-1.47761	0.139512	0.214158
TTC38	116.673	0.215648	0.145974	1.4773	0.139595	0.214238
ADORA2B	14.293	0.578129	0.391337	1.47731	0.139591	0.214238
IFI35	223.733	0.22959	0.155445	1.47698	0.139681	0.214342
ATR	92.1553	-0.236995	0.160464	-1.47694	0.139693	0.214342
ZNF892	6.14323	-0.757793	0.51325	-1.47646	0.13982	0.214514
DIP2C	9.36879	-0.916606	0.621247	-1.47543	0.140097	0.214915
PCGF2	20.1963	-0.633377	0.429373	-1.47512	0.14018	0.215018
RAB35-AS1	18.1014	-0.469058	0.318134	-1.4744	0.140373	0.215292
MTURN	37.214	-0.331351	0.224788	-1.47406	0.140466	0.21541
ADM	13.4653	-0.663679	0.450386	-1.47358	0.140595	0.215584
RAP2A	197.759	-0.168439	0.114338	-1.47317	0.140706	0.21573
NFIX	5.85386	-0.956511	0.649451	-1.4728	0.140805	0.215858
LINC00667	124.513	-0.211694	0.143744	-1.47271	0.140828	0.215871
SLC23A2	55.4415	-0.269497	0.18308	-1.47202	0.141015	0.216134
FAM193A	90.303	-0.224348	0.152489	-1.47125	0.141225	0.216431
PNLIPRP3	2.44682	1.8624	1.26612	1.47095	0.141305	0.21653
ZBTB45	48.6873	-0.307415	0.20901	-1.47082	0.14134	0.216561
MTCL3	13.1943	0.644339	0.438167	1.47053	0.141418	0.216656
SOAT1	230.735	0.157063	0.106817	1.47039	0.141456	0.216691
SLC25A16	81.9572	0.242498	0.164934	1.47027	0.141487	0.216715
TMEM127	173.794	-0.150022	0.102063	-1.46989	0.141591	0.21685
MAST2	54.0341	0.351469	0.239165	1.46956	0.14168	0.216962
ARL14EP	173.863	-0.166134	0.113069	-1.46931	0.141748	0.217043
RPLP0P2	13.0906	0.563358	0.383512	1.46895	0.141848	0.217172
ZDHHC3	386.661	0.14649	0.0997617	1.4684	0.141996	0.217355
AACS	45.7376	-0.279291	0.190208	-1.46834	0.142012	0.217355
BORCS8-MEF2B	16.2138	0.49552	0.337471	1.46833	0.142013	0.217355
USP15	300.31	-0.161077	0.109722	-1.46805	0.142092	0.217451
PHF2	100.222	-0.227332	0.155028	-1.46639	0.142542	0.218116
CHST3	6.68387	1.13677	0.775246	1.46633	0.142559	0.218118
NCOA1	206.197	0.193376	0.131922	1.46584	0.142693	0.2183
RPS3	14601.5	-0.144956	0.0989152	-1.46546	0.142796	0.218433
FERMT3	1290.3	0.151987	0.103742	1.46505	0.142907	0.218579
H1-4	58.5831	0.537922	0.36721	1.46489	0.142951	0.218623
CEP83	30.6872	-0.386042	0.263544	-1.46481	0.142972	0.218631
ZNF552	18.8959	-0.45222	0.308774	-1.46457	0.143039	0.218709
TTI1	121.919	0.20342	0.138931	1.46418	0.143144	0.218846
MERTK	3.20109	1.74199	1.1899	1.46397	0.143201	0.21891
DYNC1LI2	173.116	-0.21292	0.145546	-1.4629	0.143494	0.219315
ZNF7	32.6335	-0.335304	0.229207	-1.46289	0.143498	0.219315
MAPRE3	6.42726	-0.945465	0.646545	-1.46233	0.14365	0.219523
FANCM	61.2401	0.277665	0.190053	1.46099	0.144018	0.220062
TACC3	985.759	0.127863	0.0875401	1.46063	0.144118	0.220183
KIF2A	566.869	0.145046	0.0993066	1.46059	0.144128	0.220183
VTCN1	3.58632	1.42082	0.972842	1.46048	0.144158	0.220205
TFAP2E	4.01921	-0.842624	0.576993	-1.46037	0.144188	0.220226
ALMS1-IT1	4.1872	1.06179	0.727289	1.45992	0.144311	0.22039
SHLD1	82.8295	0.252058	0.172665	1.45981	0.144342	0.220414
CBX2	25.7565	-0.499004	0.341886	-1.45956	0.144411	0.220495
GLTP	266.75	0.148957	0.102081	1.45921	0.144508	0.220618
TRIP11	138.461	-0.288541	0.197837	-1.45848	0.144709	0.220902
MIER2	69.6178	-0.246141	0.168827	-1.45795	0.144854	0.221099
MACC1	13.7264	0.676561	0.464139	1.45767	0.144932	0.221194
SLC38A6	18.6177	-0.479035	0.328724	-1.45726	0.145046	0.221343
EEF2K	95.6894	-0.23925	0.164375	-1.45551	0.145527	0.222053
GALNT2	274.712	-0.168281	0.115644	-1.45516	0.145625	0.222179
DDIT3	86.2202	0.482627	0.331731	1.45488	0.145703	0.222274
PIK3C2A	62.6449	-0.270409	0.185877	-1.45477	0.145732	0.222294
SDHAP3	171.35	-0.162044	0.111393	-1.45471	0.145749	0.222295
LINC02970	3.79887	1.21199	0.833375	1.45431	0.14586	0.22244
ZCWPW1	7.77291	-0.595397	0.409434	-1.4542	0.145892	0.222465
ALG12	71.9803	-0.248009	0.170577	-1.45394	0.145964	0.22255
IBTK	162.37	0.189641	0.130585	1.45224	0.146434	0.223242
KLC2	124.432	0.238696	0.164379	1.4521	0.146473	0.223279
CDC42	989.59	-0.131878	0.0908301	-1.45192	0.146524	0.223331
ITGAL	551.618	-0.174545	0.120224	-1.45183	0.146549	0.223346
FPGT	42.5599	0.321643	0.221575	1.45162	0.146607	0.223409
ZRANB3	17.5567	0.481718	0.332005	1.45093	0.146798	0.223676
VPS11-DT	3.51807	-1.15569	0.79657	-1.45083	0.146827	0.223696
DEGS1	428.622	-0.161487	0.11132	-1.45066	0.146875	0.223745
ZFYVE19	78.3281	-0.227458	0.156859	-1.45008	0.147037	0.223967
ADPGK	239.264	-0.176074	0.121456	-1.44969	0.147145	0.224108
LEPR	12.8251	-0.642757	0.443485	-1.44933	0.147245	0.224235
CXCL1	3.64187	-1.1736	0.809885	-1.44909	0.147312	0.224314
HERC2P3	10.4957	-0.543981	0.375509	-1.44865	0.147436	0.224477
EFCAB11	58.9851	0.266698	0.184151	1.44825	0.147547	0.224622
ZBTB38	96.9889	-0.20619	0.142394	-1.44802	0.147612	0.224672
PCAT6	5.61278	-0.808321	0.558217	-1.44804	0.147606	0.224672
PGAP4	4.70898	-1.15273	0.796198	-1.44779	0.147675	0.224744
TLK1	194.175	-0.146519	0.10121	-1.44768	0.147705	0.224766
HOXB7	17.7214	-0.53695	0.370918	-1.44762	0.147722	0.224767
LIMASI	4.76715	1.16137	0.80235	1.44747	0.147767	0.22481
GPN1	341.397	0.162356	0.112206	1.44695	0.147911	0.225005
PTP4A2	2565.21	0.0923741	0.0638933	1.44576	0.148245	0.225489
HMGXB4	251.077	0.192138	0.133006	1.44458	0.148576	0.225968
RGPD6	18.2606	-0.454247	0.314494	-1.44437	0.148634	0.226031
H1-5	41.4243	0.509538	0.352849	1.44407	0.14872	0.226137
THUMPD2	115.649	0.242041	0.167638	1.44383	0.148787	0.226215
POLG	187.721	-0.207791	0.144077	-1.44222	0.149241	0.22688
MTF2	406.4	0.139193	0.0965345	1.4419	0.149331	0.226994
PITPNM1	194.354	0.202411	0.140404	1.44163	0.149408	0.227085
HISLA	9.38731	-0.598459	0.415153	-1.44154	0.149432	0.227098
TVP23B	93.5181	0.211866	0.14704	1.44087	0.149621	0.22736
ETFBKMT	4.42738	-0.953558	0.66185	-1.44075	0.149657	0.227389
TRO	10.651	-0.714604	0.496116	-1.4404	0.149755	0.227515
PPIL4	123.836	0.231858	0.160991	1.44019	0.149813	0.227578
CDK11A	197.703	-0.212938	0.147886	-1.43988	0.149901	0.227687
STX18	122.231	0.216242	0.1502	1.43969	0.149956	0.227746
DTNB	38.8427	-0.298139	0.207106	-1.43955	0.149996	0.227781
CST3	126.351	-0.403901	0.280701	-1.4389	0.150179	0.228009
NBEA	5.5666	-1.07502	0.747097	-1.43893	0.15017	0.228009
CHP1	209.614	-0.161799	0.11246	-1.43872	0.150229	0.228062
TMSB4X	118897	-0.207572	0.144289	-1.43859	0.150267	0.228094
TYMSOS	54.6356	-0.288738	0.20073	-1.43844	0.150309	0.228134
TBKBP1	33.7676	-0.444985	0.309471	-1.43789	0.150466	0.228321
CPNE8	10.2108	-0.803711	0.558939	-1.43792	0.150456	0.228321
ITM2A	996.104	-0.20006	0.139151	-1.43772	0.150512	0.228367
CCDC24	10.4892	0.675133	0.469704	1.43736	0.150617	0.228501
PKD2L2-DT	13.937	-0.448689	0.312207	-1.43715	0.150675	0.228565
LINC02976	3.84356	-0.847237	0.589606	-1.43696	0.150731	0.228624
SRPK2	310.656	-0.153286	0.106679	-1.43689	0.15075	0.228626
SH3BGR	3.3838	1.11979	0.779344	1.43684	0.150764	0.228626
AMOT	9.55003	-1.41089	0.982173	-1.4365	0.150861	0.228749
SOX30	3.39551	-1.44104	1.00399	-1.43532	0.151197	0.229233
MUL1	134.827	0.180512	0.12579	1.43502	0.151281	0.229335
DERA	185.023	0.165318	0.115211	1.43492	0.151311	0.229356
IL21R	197.226	0.223235	0.15566	1.43412	0.151539	0.229677
ETNK1	243.856	-0.154366	0.10767	-1.43369	0.151661	0.229837
FAM204A	312.252	0.148428	0.103591	1.43283	0.151906	0.230183
TTF1	212.251	0.181494	0.126694	1.43253	0.151991	0.230287
FAM245B	2.15149	-1.20583	0.841793	-1.43245	0.152015	0.230298
XRN2	512.406	0.143419	0.100172	1.43173	0.152222	0.230579
PIGM	82.4315	-0.257432	0.17981	-1.43169	0.152233	0.230579
ZNF143	63.659	-0.265411	0.185428	-1.43135	0.152331	0.230691
MIRLET7IHG	5.78892	-0.769378	0.537533	-1.43131	0.15234	0.230691
CXXC1	268.671	0.141362	0.098813	1.43061	0.152543	0.230974
OSBPL8	589.632	-0.13856	0.0968942	-1.43002	0.152712	0.231192
SUDS3	181.974	-0.181629	0.127014	-1.42999	0.15272	0.231192
GAS2L3	10.5428	-0.841379	0.588433	-1.42986	0.152757	0.231222
PDIA5	75.2038	0.304843	0.213338	1.42892	0.153026	0.231555
LRSAM1	49.3672	-0.263613	0.184476	-1.42898	0.153009	0.231555
COL1A1	35.7435	-0.616193	0.431228	-1.42893	0.153025	0.231555
ITPRIP	102.138	0.261186	0.182863	1.42831	0.153201	0.231795
STX5	195.449	-0.179387	0.125614	-1.42808	0.15327	0.231873
MIER1	259.866	-0.161994	0.113456	-1.42781	0.153347	0.231965
ZNF584-DT	5.23229	-0.821567	0.57553	-1.4275	0.153436	0.232076
KLHL11	36.1361	0.373755	0.261916	1.42701	0.153578	0.232265
INPP4B	177.498	0.228593	0.160211	1.42683	0.153629	0.232316
LRRC57	61.1805	0.250595	0.175665	1.42655	0.15371	0.232389
CAMTA2-AS1	13.0496	-0.47485	0.332861	-1.42657	0.153704	0.232389
FOXH1	3.52735	-1.19273	0.836207	-1.42636	0.153765	0.232447
ADCK2	111.695	-0.248428	0.174198	-1.42612	0.153833	0.232525
SLC39A6	198.082	0.171487	0.120292	1.42559	0.153986	0.232731
SEPTIN7	1363.82	-0.102707	0.0720522	-1.42545	0.154028	0.232769
KCNQ2	5.71491	-1.66004	1.16523	-1.42465	0.154259	0.233093
MYORG	15.7168	-0.454482	0.31905	-1.42449	0.154306	0.233139
RHOA	4056.22	0.0904641	0.0635443	1.42364	0.154551	0.233484
PIGH	109.423	0.212387	0.14921	1.42341	0.154617	0.233558
TBCK	25.2778	-0.342624	0.240778	-1.42299	0.15474	0.233719
RPL36AL	3399.45	0.119852	0.0842537	1.42251	0.154877	0.233888
PPM1A	262.987	-0.131104	0.0921654	-1.42249	0.154885	0.233888
COMMD9	195.014	0.176991	0.124445	1.42223	0.154958	0.233967
FUT10	14.0149	0.510986	0.359309	1.42213	0.154987	0.233967
ZFHX4	6.23048	-1.27108	0.893773	-1.42215	0.154982	0.233967
PDCD6-AHRR	61.4079	-0.289603	0.203655	-1.42203	0.155017	0.233987
TDRD3	74.3304	-0.254783	0.179259	-1.42132	0.155225	0.234251
PPP1R37	33.7471	-0.335996	0.236398	-1.42131	0.155226	0.234251
ALDH1A3	40.4907	0.551966	0.388421	1.42105	0.155301	0.23434
ASH1L-AS1	23.0393	-0.380745	0.267971	-1.42084	0.155363	0.234407
SDC3	12.327	-0.902985	0.636137	-1.41948	0.155758	0.234979
AGPAT1	315.954	0.14195	0.100031	1.41906	0.155882	0.235114
PRSS27	18.6608	0.549785	0.387414	1.41911	0.155866	0.235114
LINC02582	12.6807	-0.730783	0.515029	-1.41891	0.155924	0.235153
THAP2	34.7348	-0.301359	0.212517	-1.41805	0.156177	0.235508
ETHE1	464.756	-0.186768	0.131725	-1.41786	0.15623	0.235544
LINP1	12.3364	0.688816	0.485822	1.41784	0.156239	0.235544
SHB	7.34359	-0.868744	0.612743	-1.4178	0.15625	0.235544
CDH4	6.89567	-0.88885	0.627021	-1.41758	0.156315	0.235615
DARS1	1108.19	-0.130546	0.0921087	-1.4173	0.156394	0.235709
ACAD11	15.4104	-0.587259	0.414423	-1.41705	0.156468	0.23577
DLGAP4-AS1	3.53331	-0.911183	0.642991	-1.4171	0.156453	0.23577
AVL9	93.0766	0.212313	0.149861	1.41673	0.156561	0.235884
DDX41	383.865	0.188392	0.133008	1.4164	0.156659	0.235993
CENPL	177.662	0.203327	0.143555	1.41637	0.156667	0.235993
MAD2L1BP	216.977	0.167852	0.118547	1.41592	0.1568	0.236168
DYNC1I2	291.386	-0.189236	0.133679	-1.4156	0.156893	0.236284
ZNF532	8.59599	-0.818337	0.578294	-1.41509	0.157043	0.236484
EDRF1-DT	6.47894	0.842555	0.595735	1.41431	0.15727	0.236801
EEIG2	123.189	-0.290762	0.205601	-1.41421	0.157301	0.236801
TAB1	83.6907	-0.237519	0.167953	-1.4142	0.157304	0.236801
C10orf95-AS1	56.5334	-0.286226	0.20241	-1.41409	0.157336	0.236824
FAT3	7.44011	-1.16745	0.825678	-1.41393	0.157382	0.236867
ELOVL6	69.7298	-0.257884	0.182455	-1.41341	0.157534	0.237071
RELA	351.022	-0.138544	0.0980293	-1.41329	0.15757	0.237099
ZSCAN31	4.74882	-0.743558	0.526226	-1.413	0.157655	0.237202
HNRNPCL4	5.10556	0.900433	0.637445	1.41257	0.157784	0.23737
RPL11	15916.2	-0.141936	0.100486	-1.41249	0.157804	0.237376
CERNA3	22.8571	-0.617723	0.437475	-1.41202	0.157944	0.237561
FUNDC2	242.84	0.231153	0.163718	1.4119	0.157979	0.237562
MSANTD4	81.6122	0.216439	0.15329	1.41195	0.157964	0.237562
GRN	262.076	-0.175761	0.124566	-1.41099	0.158249	0.237942
CKLF-CMTM1	288.331	-0.211785	0.150131	-1.41067	0.158343	0.238058
TRPT1	184.946	-0.206809	0.146615	-1.41056	0.158373	0.238078
CUTC	138.314	0.183149	0.12988	1.41015	0.158497	0.238213
RBM4B	105.468	0.200848	0.142426	1.41019	0.158483	0.238213
CCDC126	50.8847	-0.317297	0.225058	-1.40984	0.158586	0.238295
SLC16A6	36.2924	-0.451583	0.320307	-1.40985	0.158585	0.238295
SLC9A3-OT1	25.6145	-0.349298	0.247787	-1.40967	0.158637	0.238347
HOXA1	7.98389	-1.05619	0.749436	-1.40932	0.158742	0.238478
LAMTOR3	226.773	-0.148474	0.105391	-1.40878	0.1589	0.238691
DDX46	671.796	0.150609	0.106912	1.40872	0.158918	0.238692
MB	5.55287	-1.15416	0.819691	-1.40804	0.159119	0.238969
TOP6BL	28.4647	-0.330826	0.235004	-1.40775	0.159206	0.239073
SMPD2	35.1749	-0.314207	0.223228	-1.40756	0.15926	0.239124
ADGRV1	4.29901	-1.26989	0.90222	-1.40752	0.159274	0.239124
FOXP1-IT1	2.85417	-0.982765	0.699463	-1.40503	0.160013	0.240208
C6orf132	43.0898	0.45126	0.321192	1.40496	0.160034	0.240214
VPS35	527.355	-0.107688	0.0766958	-1.40409	0.160292	0.240576
DOCK8	637.373	-0.193577	0.13789	-1.40385	0.160365	0.240659
RANBP3-DT	22.0285	-0.359145	0.255977	-1.40304	0.160606	0.240995
BCAT1	402.836	0.314217	0.224124	1.40198	0.160922	0.241443
HSPB8	31.9776	0.599581	0.427718	1.40181	0.160971	0.24149
OGG1	107.241	-0.207596	0.148213	-1.40066	0.161315	0.24193
CADM4	5.59782	-0.850574	0.60725	-1.4007	0.161305	0.24193
HNRNPCL3	5.12401	0.896226	0.639839	1.4007	0.161303	0.24193
GANAB	727.496	0.165666	0.118306	1.40032	0.161418	0.242059
ZFYVE1	39.2379	-0.275945	0.197072	-1.40023	0.161446	0.242074
ZNF687	50.6135	-0.281739	0.20123	-1.40009	0.161487	0.24211
LMTK2	27.0287	-0.359014	0.25652	-1.39956	0.161645	0.242321
ANKRD46	54.5859	0.301125	0.215181	1.39941	0.161692	0.242364
SHROOM3	7.14392	-0.971376	0.69422	-1.39923	0.161743	0.242405
PHETA2	5.40352	-0.792121	0.566125	-1.3992	0.161753	0.242405
MIR22HG	33.0873	-0.521503	0.372749	-1.39908	0.16179	0.242435
DLK2	3.90461	-1.39901	0.999998	-1.39901	0.161809	0.242437
TRIM8-DT	6.60953	-0.670125	0.479463	-1.39766	0.162216	0.243021
CLTB	655.756	0.164389	0.117699	1.39669	0.162506	0.243428
CSTA	185.141	0.533563	0.382165	1.39616	0.162666	0.243634
PTK6	9.92692	-0.653443	0.468042	-1.39612	0.162678	0.243634
BHLHA15	3.72824	1.83484	1.3146	1.39573	0.162794	0.243783
FBP1	11.9628	-0.623787	0.446993	-1.39552	0.16286	0.243855
RPL30-AS1	19.6413	0.72316	0.518396	1.39499	0.163018	0.244065
TIGD5	99.0621	-0.218626	0.156759	-1.39466	0.163117	0.244188
MLYCD	29.0469	-0.309372	0.221852	-1.3945	0.163167	0.244237
BCAS3	108.659	-0.311094	0.223121	-1.39428	0.163233	0.244309
DNMT3B	17.9471	-0.519663	0.372793	-1.39397	0.163326	0.244397
SFRP2	3.76773	-1.30529	0.936381	-1.39397	0.163326	0.244397
NRARP	20.2341	0.52901	0.379775	1.39296	0.163633	0.244829
ZFTA	20.9447	0.390963	0.280697	1.39283	0.163671	0.24486
AGR2	27.9955	-0.653826	0.469793	-1.39173	0.164004	0.245332
NEPRO-AS1	6.47957	0.749227	0.538506	1.39131	0.164132	0.245498
ARHGEF12	97.5818	0.25374	0.182401	1.39111	0.164191	0.24556
IPO8	127.215	-0.18393	0.132243	-1.39085	0.16427	0.245635
STARD8	6.30548	0.896539	0.644607	1.39083	0.164277	0.245635
CRACDL	4.43441	-0.790662	0.568632	-1.39046	0.164388	0.245776
GMEB1	129.815	0.212962	0.153194	1.39014	0.164485	0.245894
RGS18	3.88662	1.02335	0.736274	1.3899	0.164559	0.245978
B3GALT2	5.49107	-0.869966	0.625951	-1.38983	0.164581	0.245985
ZSCAN9	22.392	0.416372	0.299657	1.3895	0.164681	0.246109
TSHZ3	4.15637	-0.880628	0.63392	-1.38918	0.164779	0.246228
PCDH1	11.0556	0.754514	0.543251	1.38889	0.164867	0.246334
ERLIN2	86.9434	0.237631	0.171115	1.38872	0.164918	0.246384
LIN54	91.1176	0.206785	0.148922	1.38854	0.164971	0.246437
SLC25A4	77.486	0.290921	0.209537	1.3884	0.165015	0.246473
POMC	45.2749	-0.342876	0.246977	-1.38829	0.165048	0.246473
RTN2	5.79243	-0.893425	0.64352	-1.38834	0.165033	0.246473
RCBTB1	57.3914	0.247626	0.178403	1.38801	0.165133	0.246574
MIDEAS-AS1	12.979	-0.473873	0.341647	-1.38703	0.165434	0.246996
NPHP3-ACAD11	18.5972	-0.518728	0.37409	-1.38664	0.165551	0.247141
PODXL	13.1864	-0.549446	0.396256	-1.38659	0.165566	0.247141
TMEM198	5.28471	0.940728	0.678603	1.38627	0.165664	0.247261
NRIP1	162.635	0.208261	0.150243	1.38616	0.165697	0.24728
G2E3	125.838	-0.17556	0.126656	-1.38612	0.165712	0.24728
PRKAR2B	10.6399	-0.722652	0.521463	-1.38581	0.165803	0.24739
TBC1D10B	293.853	0.130929	0.0944934	1.38558	0.165874	0.247469
CDCP1	31.3662	-0.389714	0.281329	-1.38526	0.165973	0.24759
KCTD12	30.7197	-0.397797	0.28724	-1.3849	0.166084	0.24773
EXT1	80.2884	-0.244313	0.176441	-1.38468	0.166151	0.247785
PLEKHG3	17.235	-0.506884	0.366071	-1.38466	0.166157	0.247785
IGFBPL1	3.40296	-1.07866	0.779108	-1.38448	0.166211	0.24784
VAMP7	91.164	0.205418	0.148394	1.38427	0.166276	0.247911
DDHD1-DT	8.61145	-0.634454	0.458466	-1.38386	0.166401	0.248071
PUM2	341.781	-0.124771	0.0901869	-1.38347	0.16652	0.248222
CERS5	137.281	0.161823	0.117027	1.38279	0.166729	0.248507
MUTYH	74.1555	0.240566	0.173982	1.3827	0.166755	0.248519
MEF2B	15.8848	0.467355	0.338036	1.38256	0.166799	0.248559
PPP4R3A	431.64	0.142482	0.103136	1.3815	0.167124	0.249016
FAM89B	222.526	-0.197794	0.143266	-1.3806	0.167401	0.249402
MAP6D1	5.22908	0.883377	0.639879	1.38054	0.167421	0.249405
RAB27A	787.553	-0.125474	0.0909059	-1.38026	0.167505	0.249478
UBE2Z	469.18	-0.0985183	0.0713751	-1.38029	0.167497	0.249478
AP4S1	51.0349	0.258983	0.187698	1.37978	0.167654	0.249672
SLMAP	164.835	0.183095	0.132712	1.37964	0.167696	0.249709
SYNE4	5.2633	-0.80288	0.581993	-1.37954	0.16773	0.249733
CDKN2AIP	149.046	0.198914	0.144212	1.37932	0.167797	0.24978
SLC12A2-DT	51.9181	-0.254171	0.18427	-1.37934	0.167789	0.24978
KAT2A	113.113	0.202176	0.146603	1.37908	0.167871	0.249864
THOC1	139.51	0.170321	0.123514	1.37896	0.167907	0.249891
SRP14-DT	40.5122	0.313288	0.227256	1.37857	0.168029	0.250045
ATG16L1	75.4912	-0.224292	0.162738	-1.37824	0.168129	0.250168
PCBP3	4.77771	-0.820033	0.595251	-1.37762	0.168319	0.250424
MIB1	205.06	-0.157556	0.114385	-1.37741	0.168385	0.250495
ZIC2	8.55048	-0.984654	0.714978	-1.37718	0.168456	0.250575
BRME1	8.53022	-0.620621	0.450745	-1.37688	0.16855	0.250687
C2orf72	2.19666	-1.19105	0.865321	-1.37643	0.16869	0.250869
AMPD3	32.5045	-0.36036	0.261878	-1.37606	0.168804	0.251011
ENTR1	166.397	-0.211857	0.154015	-1.37556	0.168959	0.251188
PSMG3-AS1	22.0803	-0.400147	0.290896	-1.37557	0.168956	0.251188
CCDC15	44.1315	-0.294235	0.213947	-1.37527	0.169047	0.251293
S100A6	8820.82	-0.185774	0.135089	-1.3752	0.169068	0.251299
TIRAP-AS1	3.49115	1.04216	0.75798	1.37492	0.169156	0.251402
CSRP1-AS1	26.6907	-0.38116	0.277343	-1.37433	0.169339	0.251648
CD2BP2-DT	5.77886	-0.820082	0.596914	-1.37387	0.169482	0.251833
ZNF287	10.9735	-0.528882	0.385081	-1.37343	0.169619	0.25201
MT-TG	7.83398	0.670021	0.487928	1.3732	0.169691	0.25209
INSL3	14.906	-0.489236	0.356439	-1.37257	0.169887	0.252355
TMEM243	455.99	0.159225	0.116086	1.37161	0.170184	0.252769
NENF	489.544	0.130044	0.0948186	1.3715	0.170218	0.252793
RPL36	10542.7	0.124753	0.0909942	1.371	0.170375	0.253
UTP23	172.636	0.154899	0.112988	1.37093	0.170397	0.253005
SLC25A38	300.256	0.156116	0.113883	1.37084	0.170424	0.253018
HAS3	12.8021	-0.605003	0.44165	-1.36987	0.170728	0.253443
SIAH1	126.816	0.236085	0.172408	1.36934	0.170894	0.253662
RAD17	88.7453	0.224232	0.163857	1.36846	0.171169	0.254043
PNN	667.242	-0.220636	0.161247	-1.36832	0.171213	0.254083
TENM1	7.51656	-1.31516	0.961415	-1.36794	0.171329	0.254228
LINC00472	4.68125	-0.958609	0.700836	-1.36781	0.171372	0.254264
BRD4	945.66	-0.149698	0.109465	-1.36754	0.171456	0.254362
CCDC93	92.4791	-0.224522	0.164237	-1.36706	0.171606	0.254557
CAPN10-DT	5.0727	-0.761902	0.557378	-1.36694	0.171644	0.25456
PLA2G4A	5.16571	1.17314	0.858214	1.36696	0.171639	0.25456
LINC03086	3.90245	1.00736	0.737107	1.36665	0.171737	0.25467
LYPLAL1	110.217	0.203767	0.149162	1.36608	0.171914	0.254906
USP36	237.348	-0.181896	0.133229	-1.36529	0.172162	0.255247
NEDD1	181.093	0.146793	0.107555	1.36482	0.17231	0.25544
TPD52	149.276	-0.22545	0.165225	-1.3645	0.17241	0.25556
XPO6	531.636	0.132521	0.0971469	1.36413	0.172526	0.255705
FBLN1	23.0301	-0.624033	0.457595	-1.36372	0.172655	0.25587
NES	14.1199	-0.960849	0.70478	-1.36333	0.172778	0.256025
RAB43	47.4622	-0.29817	0.218812	-1.36267	0.172985	0.256305
ATG2B	62.2477	-0.229605	0.168511	-1.36255	0.173025	0.256337
KLHDC4	175.635	-0.154824	0.113637	-1.36245	0.173057	0.256357
AGAP3	67.4604	0.247126	0.181403	1.3623	0.173102	0.256396
ZNF268	67.6424	-0.203571	0.14945	-1.36213	0.173156	0.25645
GET1-SH3BGR	4.11383	0.93808	0.688748	1.36201	0.173196	0.256481
UBE2V1	644.206	0.110814	0.0813792	1.3617	0.173294	0.256572
SOS2	90.8117	-0.241308	0.177205	-1.36175	0.173278	0.256572
RPS9	11016.5	0.189561	0.13926	1.3612	0.17345	0.256722
MGRN1	203.479	-0.146775	0.107827	-1.36121	0.173448	0.256722
NEK8	33.6462	0.309981	0.227716	1.36126	0.173432	0.256722
C19orf12	157.352	0.174901	0.128546	1.36061	0.173638	0.256974
GMIP	181.574	0.158092	0.116253	1.35989	0.173863	0.25728
HIF1AN	172.773	0.161235	0.118613	1.35934	0.174039	0.257485
NUDT19-DT	12.9243	-0.531037	0.390646	-1.35938	0.174025	0.257485
ACSF3	89.6181	-0.222644	0.163817	-1.3591	0.174116	0.25755
BRPF3	33.7461	-0.37026	0.272433	-1.35909	0.174119	0.25755
GJB6	156.24	-0.530403	0.390316	-1.35891	0.174176	0.257606
ZFTRAF1	92.1287	0.203134	0.149508	1.35868	0.174247	0.257684
ZFYVE9	3.88757	-0.844886	0.621908	-1.35854	0.174292	0.257724
HNRNPUL2	489.707	0.139777	0.102945	1.35778	0.174535	0.258028
ZIK1	39.947	-0.265731	0.195703	-1.35782	0.17452	0.258028
UNK	126.863	0.161965	0.119321	1.35739	0.174657	0.258181
GTF3C4	125.412	0.20688	0.152424	1.35727	0.174697	0.258213
LDOC1	37.8553	-0.324655	0.239225	-1.35711	0.174746	0.258259
ZNF77	12.9496	-0.485046	0.357524	-1.35668	0.174883	0.258434
KRT1	11.6305	-1.40034	1.03246	-1.35632	0.174999	0.258577
ZFP92	5.59842	-0.70964	0.523362	-1.35593	0.175123	0.258733
TGFBR3	50.5739	0.431493	0.318463	1.35493	0.175441	0.259177
SNAI3-AS1	8.88033	-0.562044	0.414861	-1.35478	0.175489	0.259219
TAF5	93.0897	0.223964	0.165321	1.35472	0.175507	0.25922
ZNF789	32.6181	-0.301335	0.222461	-1.35455	0.17556	0.25927
LINC02773	3.66335	1.40189	1.03513	1.35432	0.175636	0.259355
PABPC3	4.69758	-0.771482	0.569747	-1.35408	0.175711	0.259439
USP38-DT	3.78451	-0.818356	0.604421	-1.35395	0.175753	0.259472
NUDT2	187.076	0.235915	0.174257	1.35383	0.175791	0.259501
RNF216P1	101.485	0.1948	0.143908	1.35364	0.175851	0.259563
MIEF2	29.1201	-0.333617	0.246617	-1.35277	0.176128	0.259944
TTBK2-AS1	2.4923	1.08098	0.799384	1.35227	0.17629	0.260156
RAP1GAP2	8.67893	-0.712595	0.527466	-1.35098	0.176702	0.260737
YBEY	124.605	-0.179337	0.13277	-1.35074	0.176779	0.26081
UTP14C	61.0194	0.238451	0.176538	1.35071	0.176789	0.26081
LENG9	7.58414	-0.853085	0.631902	-1.35003	0.177007	0.261105
CBS	26.4549	0.558976	0.414071	1.34995	0.177032	0.261113
UBAP1L	5.01971	-0.815952	0.604476	-1.34985	0.177064	0.261134
CEP57	350.582	-0.1337	0.0990542	-1.34976	0.177093	0.261148
TCTA	52.6	0.265709	0.196907	1.34941	0.177204	0.261285
ZNF469	16.7797	-0.488761	0.362227	-1.34932	0.177233	0.261301
TRPV2	343.134	-0.145606	0.107957	-1.34874	0.177421	0.26155
S100P	120.787	0.586191	0.434661	1.34862	0.17746	0.26158
SERPINB5	26.7754	-0.426558	0.316468	-1.34787	0.1777	0.261906
MYO5C	8.55196	-0.596125	0.442297	-1.34779	0.177725	0.261915
CES2	132.667	-0.204183	0.151528	-1.34749	0.177821	0.262029
TRIT1	108.529	0.222931	0.165488	1.34711	0.177944	0.262156
DIABLO	75.7807	0.225643	0.167498	1.34714	0.177936	0.262156
SPRYD4	42.433	0.31307	0.232433	1.34693	0.178004	0.262216
DVL1	125.796	0.190742	0.141637	1.3467	0.178077	0.262273
ZNF649	13.5813	-0.453056	0.336422	-1.34669	0.17808	0.262273
GPATCH8	193.938	-0.181214	0.134612	-1.34619	0.178241	0.262483
MED4	466.555	-0.105536	0.078413	-1.3459	0.178336	0.262595
LBX2-AS1	6.87252	-0.637241	0.473512	-1.34578	0.178375	0.262624
MRPS30-DT	9.46369	0.606675	0.450991	1.34521	0.178559	0.262868
PXK	162.981	0.243909	0.181333	1.34509	0.178595	0.262893
ISY1-RAB43	59.3835	-0.250367	0.186158	-1.34491	0.178653	0.262951
SDCBP2-AS1	10.2383	-0.627156	0.466349	-1.34482	0.178683	0.262968
GRIPAP1	193.036	-0.168214	0.125093	-1.34471	0.178719	0.262993
RBX1	1985.82	0.148776	0.110643	1.34465	0.17874	0.262996
XPNPEP1	168.124	-0.186005	0.138353	-1.34442	0.178812	0.263047
INO80	146.556	0.18362	0.136578	1.34443	0.178808	0.263047
SLC9A6	66.3605	-0.208786	0.155328	-1.34416	0.178896	0.263143
ENTPD1-AS1	75.653	0.218994	0.162997	1.34355	0.179093	0.263406
SEC24A	128.371	0.179947	0.133987	1.34302	0.179267	0.263605
SUGCT	3.2107	-1.08133	0.805127	-1.34306	0.179254	0.263605
KCTD21-AS1	14.4171	-0.479463	0.357079	-1.34274	0.179357	0.263711
HOMEZ	42.0564	-0.27297	0.20331	-1.34263	0.179392	0.263735
PEDS1-UBE2V1	639.505	0.109648	0.0817111	1.34189	0.17963	0.264057
STK35	75.4997	0.232029	0.17296	1.34152	0.179752	0.264207
BRMS1L	38.2218	0.314576	0.234521	1.34136	0.179804	0.264257
GAST	7.17815	-0.802799	0.598567	-1.3412	0.179855	0.264305
PAQR4	256.408	0.13464	0.10044	1.3405	0.180084	0.264613
TRAK2	177.672	-0.175763	0.131181	-1.33985	0.180294	0.264881
FBF1	27.5316	-0.322481	0.24069	-1.33982	0.180304	0.264881
VAMP1-AS1	3.64885	-0.84519	0.631037	-1.33937	0.180452	0.26507
LOXL2	4.48903	-0.898127	0.670604	-1.33928	0.180479	0.265082
ARL8A	214.943	-0.145734	0.108827	-1.33914	0.180526	0.265096
LZIC	160.21	0.169723	0.126737	1.33918	0.180513	0.265096
ZNF433-AS1	67.1076	-0.211197	0.157777	-1.33858	0.180707	0.265334
HPS5	62.5901	-0.228987	0.17109	-1.3384	0.180767	0.265393
SC5D	101.377	-0.227842	0.170263	-1.33818	0.180837	0.265469
AOC2	3.00542	1.10955	0.829404	1.33777	0.180972	0.265639
MMP14	18.3126	-0.463424	0.346494	-1.33747	0.181071	0.265756
CDC42BPA	33.8198	0.387235	0.28965	1.3369	0.181254	0.265995
PRTFDC1	8.42082	-0.531221	0.397368	-1.33685	0.181271	0.265995
PITX1	36.8795	-0.536978	0.401769	-1.33654	0.181374	0.266118
GAA	97.6032	-0.262173	0.196169	-1.33647	0.181397	0.266123
RHOG	847.51	0.118266	0.088566	1.33535	0.181763	0.266621
PIK3R3	18.0637	0.445914	0.33394	1.33531	0.181774	0.266621
RBFOX2	28.0786	-0.553697	0.414732	-1.33507	0.181852	0.266708
PLEKHH3	15.039	-0.74307	0.556608	-1.335	0.181878	0.266717
FAM161B	10.4105	0.608545	0.455997	1.33454	0.182028	0.266909
CPA5	24.5385	-1.09665	0.821912	-1.33426	0.182117	0.267013
ARTN	8.9772	-0.691959	0.518664	-1.33412	0.182165	0.267033
SLC12A9-AS1	5.67428	-1.11272	0.834055	-1.33411	0.182169	0.267033
ZNF561-AS1	35.6359	0.330235	0.24757	1.3339	0.182235	0.267102
LOXL3	9.81155	0.662127	0.496449	1.33373	0.182293	0.267158
ICA1L	32.2911	-0.307923	0.230931	-1.33339	0.182402	0.267291
PRKACB-DT	5.62165	-0.710607	0.533054	-1.33309	0.182503	0.26741
ZNF385A	22.4356	-0.450216	0.337806	-1.33276	0.182609	0.267538
MT-ND3	22381.8	0.102546	0.0769539	1.33256	0.182676	0.267601
CD276	25.4422	-0.610904	0.458459	-1.33252	0.182691	0.267601
EDF1	1987.39	0.134024	0.100619	1.332	0.182862	0.267824
PIK3R5-DT	9.24935	-0.645252	0.484568	-1.3316	0.182991	0.267985
TMEM116	35.2675	-0.294019	0.220912	-1.33093	0.183211	0.26828
TAPT1	74.482	-0.298124	0.224052	-1.3306	0.183321	0.268412
BRPF1	170.799	-0.195237	0.146746	-1.33044	0.183375	0.268463
AP3S2	52.4896	0.251062	0.188748	1.33014	0.183471	0.268576
SLK	244.332	-0.159141	0.119683	-1.32968	0.183624	0.268772
ALB	2.66921	-1.47885	1.11231	-1.32954	0.183671	0.268812
ZFAND1	206.069	-0.182303	0.137149	-1.32923	0.183773	0.268934
CDKN2A	564.9	0.276582	0.20811	1.32902	0.183843	0.269003
AP1G1	193.087	-0.155943	0.117341	-1.32897	0.183859	0.269003
RNF130	83.8	-0.279072	0.210001	-1.32891	0.183878	0.269003
APOBEC3D	49.0128	-0.245635	0.184915	-1.32837	0.184057	0.269236
PEAR1	2.18048	-1.26892	0.955625	-1.32784	0.184231	0.269463
DBNL	715.608	0.139654	0.105193	1.3276	0.18431	0.26955
ZBTB7B	123.186	-0.178023	0.13412	-1.32734	0.184398	0.269651
ATP2A3	639.912	-0.160416	0.120869	-1.32719	0.184446	0.269694
YIF1B	208.882	0.168091	0.126673	1.32696	0.184522	0.269776
FASTKD5	81.5544	0.199493	0.150398	1.32643	0.184696	0.270003
NKG7	3054.91	-0.172562	0.130129	-1.32608	0.184812	0.270144
LRRC75A	421.058	0.613003	0.462329	1.3259	0.184873	0.270204
SURF6	167.632	0.181999	0.137303	1.32553	0.184995	0.270343
SPINK1	2.08787	-1.30192	0.982215	-1.3255	0.185006	0.270343
ASMTL-AS1	4.39194	-0.708044	0.534222	-1.32537	0.185047	0.270375
JAK2	69.8922	-0.256926	0.193906	-1.325	0.18517	0.270498
REEP6	13.3375	-0.575904	0.434637	-1.32502	0.185163	0.270498
DCXR	488.336	0.138254	0.104362	1.32475	0.185255	0.270593
TMEM106A	15.656	-0.49481	0.37355	-1.32462	0.185299	0.270629
SNAP23	250.994	0.143	0.107965	1.3245	0.185338	0.270659
TJP1	23.8649	-0.58775	0.443817	-1.32431	0.1854	0.270722
ZNF644	138.463	-0.159044	0.120113	-1.32412	0.185464	0.270787
EXOG	78.3917	-0.200558	0.151476	-1.32403	0.185494	0.270802
PANK2	229.044	0.145275	0.109742	1.32378	0.185575	0.270892
TMEM98	7.63851	-1.0306	0.778669	-1.32354	0.185657	0.270983
FBXL4	43.2799	-0.271008	0.204879	-1.32278	0.18591	0.271325
CDCA7L	216.995	0.181795	0.137524	1.32192	0.186195	0.271656
KHDC1	25.1707	0.334975	0.253412	1.32186	0.186215	0.271656
ROBO1	18.3746	-0.637307	0.482077	-1.322	0.186167	0.271656
LRP2	2.4853	-1.65368	1.25101	-1.32188	0.186209	0.271656
DLST	200.769	0.132828	0.100541	1.32112	0.18646	0.271986
GID8	590.216	0.108465	0.0821779	1.31988	0.186874	0.272561
C4orf50	8.6148	0.586766	0.444613	1.31972	0.186928	0.272583
PARP11-AS1	11.4	-0.605646	0.458903	-1.31977	0.186912	0.272583
ARIH1	201.128	-0.154955	0.117443	-1.31941	0.187033	0.272698
S100A7	124.396	0.509991	0.386542	1.31937	0.187046	0.272698
IGF1	63.6071	0.472685	0.358455	1.31867	0.187278	0.273009
STEEP1	57.3521	0.262717	0.199323	1.31804	0.187489	0.273287
GZMH	149.576	-0.615845	0.467278	-1.31794	0.187523	0.273309
REXO5	56.0907	0.24386	0.185176	1.31691	0.18787	0.273786
EPOR	28.363	-0.331536	0.251873	-1.31628	0.18808	0.274063
PSMG2	626.848	0.105485	0.0801484	1.31612	0.188134	0.274105
MAML1	123.44	-0.189791	0.144216	-1.31602	0.188167	0.274105
SMPDL3A	10.1827	0.714391	0.542832	1.31605	0.188159	0.274105
EGR1	52.9893	-0.330472	0.251188	-1.31564	0.188296	0.274246
ZNF775	41.8425	-0.291325	0.221436	-1.31562	0.188303	0.274246
LINC01353	2.84241	1.12779	0.857358	1.31543	0.188365	0.274308
USP30-AS1	45.852	-0.361032	0.274475	-1.31535	0.188391	0.274317
CSNK2A3	20.6158	0.424735	0.322972	1.31508	0.188482	0.274392
ACSM2B	1.77472	1.81495	1.38007	1.31512	0.18847	0.274392
SF3B1	977.516	-0.114415	0.0870059	-1.31502	0.188503	0.274394
GPC1	60.0308	-0.280367	0.213313	-1.31435	0.18873	0.274696
CFL1	8974.78	0.132493	0.100899	1.31313	0.189139	0.275235
LTN1	113.178	-0.170046	0.129495	-1.31315	0.189132	0.275235
ZDHHC9	43.8006	-0.304829	0.232178	-1.31291	0.189213	0.275287
CRIM1	24.5903	0.392072	0.298629	1.31291	0.189214	0.275287
SETDB2	42.5784	-0.262546	0.199996	-1.31276	0.189264	0.275312
LTF	6.13321	-0.670846	0.511027	-1.31274	0.189271	0.275312
TP53	745.306	0.179047	0.136399	1.31267	0.189295	0.275319
C11orf96	3.49847	-1.29564	0.987523	-1.31201	0.189516	0.275611
CCDC181	3.87132	1.63999	1.25024	1.31175	0.189605	0.275713
RRN3P2	56.7591	-0.233666	0.178238	-1.31098	0.189865	0.276062
CDADC1	55.9637	-0.2231	0.170186	-1.31092	0.189885	0.276062
TMEM178B	14.2839	0.573642	0.437662	1.3107	0.18996	0.276143
POMK	140.131	0.215658	0.164716	1.30927	0.190442	0.276815
NT5DC3	26.6686	0.493374	0.376908	1.30901	0.190532	0.276917
MRPL10	233.055	0.158542	0.121131	1.30885	0.190586	0.276966
NPL	20.6123	0.421975	0.322436	1.30871	0.190632	0.277003
EPHB4	15.8869	-0.626337	0.478611	-1.30866	0.190651	0.277003
LINC01322	6.41084	-0.740292	0.565745	-1.30853	0.190695	0.277038
TRAPPC12	142.791	0.160354	0.122752	1.30632	0.191442	0.278095
MPND	93.404	-0.206018	0.157796	-1.3056	0.191689	0.278412
TMEM44-AS1	19.8572	-0.37721	0.288924	-1.30557	0.1917	0.278412
ARSI	8.19867	-0.706934	0.541933	-1.30447	0.192074	0.278926
TESHL	2.50199	-1.03264	0.791733	-1.30428	0.192137	0.278989
SS18L2	699.278	0.123936	0.0950298	1.30417	0.192174	0.279014
JDP2	10.6531	0.710857	0.545171	1.30392	0.192262	0.279113
VPS33B	63.6678	0.211538	0.162267	1.30364	0.192357	0.279221
GPR108	141.028	-0.198074	0.15205	-1.30269	0.19268	0.279662
CLCN3	132.877	-0.186174	0.143012	-1.30181	0.192983	0.280072
WDR19	17.5243	-0.488978	0.375635	-1.30174	0.193006	0.280076
NT5M	22.7672	-0.366069	0.281309	-1.30131	0.193153	0.280261
CSDE1	1643.14	0.0914387	0.0703066	1.30057	0.193405	0.280598
TMEM121	74.0801	0.311279	0.239373	1.30039	0.193467	0.280629
PRRG4	24.7481	0.438286	0.337037	1.30041	0.19346	0.280629
SLC24A1	6.95124	-0.6522	0.501763	-1.29982	0.193664	0.280886
H2BC13	4.3288	0.977309	0.752098	1.29944	0.193792	0.281043
CETN2	173.767	0.143317	0.110323	1.29907	0.193919	0.281198
PEX11G	7.96452	0.743985	0.572941	1.29854	0.194103	0.281435
SNUPN	100.767	0.189144	0.145695	1.29821	0.194214	0.281566
INPP1	89.5115	0.220425	0.169833	1.2979	0.194323	0.281676
SH3BP5L	91.0754	0.202027	0.155659	1.29788	0.194329	0.281676
KIAA0586	71.6927	-0.205945	0.158724	-1.2975	0.194458	0.281834
HDAC3	476.794	0.138398	0.106693	1.29717	0.194573	0.281971
LINC02156	2.5395	1.10407	0.85177	1.29621	0.194905	0.282422
PROKR1	1.04439	1.9363	1.49405	1.29601	0.194973	0.282492
LRRC8B	65.3302	-0.228467	0.176338	-1.29562	0.195105	0.282655
TMEM135	59.22	-0.2447	0.18888	-1.29553	0.195138	0.282672
MUS81	260.954	0.18285	0.141158	1.29536	0.195195	0.282726
TECR	396.2	-0.135643	0.104771	-1.29466	0.195438	0.283049
IL26	84.7941	0.838891	0.648287	1.29401	0.195662	0.283344
DAB2	4.92182	-1.01926	0.788172	-1.29319	0.195945	0.283725
PLEKHG4B	3.89432	-1.00983	0.781037	-1.29293	0.196036	0.283826
CPEB1	2.95603	-1.10713	0.856661	-1.29238	0.196226	0.284073
ATP5IF1	1871.39	0.126393	0.0978132	1.29219	0.196291	0.284137
ASMER1	6.70949	-0.576563	0.446263	-1.29198	0.196364	0.284213
OCIAD2	1372.24	-0.151674	0.117411	-1.29182	0.196421	0.284267
PIP5K1A	158.259	0.183019	0.141739	1.29124	0.19662	0.284526
FAXC	5.18275	1.20842	0.936073	1.29095	0.196722	0.284643
CCM2	391.024	-0.165883	0.128647	-1.28944	0.197245	0.285371
GREM2	2.45222	-1.3359	1.03623	-1.28919	0.197332	0.285467
TPR	684.248	-0.153592	0.119156	-1.289	0.197398	0.285533
YTHDF3-DT	13.2196	0.470897	0.36539	1.28875	0.197485	0.28563
PYGB	172.752	0.193409	0.15013	1.28827	0.197651	0.28584
UTP3	280.634	0.194909	0.151323	1.28803	0.197736	0.285933
CHAF1A	326.278	0.174222	0.135272	1.28793	0.197769	0.285952
OMD	3.74444	-0.996463	0.773973	-1.28747	0.197932	0.286158
OSER1	209.081	-0.202979	0.157674	-1.28733	0.19798	0.286198
NDUFB5	642.103	0.156859	0.121863	1.28717	0.198035	0.286249
LCN10	1.46977	1.95208	1.51684	1.28694	0.198115	0.286335
EIF2B4	107.854	0.198982	0.154682	1.28639	0.198307	0.286582
TMX3	247.102	0.124004	0.0964224	1.28605	0.198427	0.286726
C1orf116	21.9083	0.479177	0.372777	1.28543	0.198644	0.287009
A2ML1	4.42455	1.47544	1.14797	1.28527	0.198699	0.28706
IL17D	4.96306	0.807421	0.628263	1.28516	0.198735	0.287082
ANXA6	852.707	-0.13567	0.10558	-1.28499	0.198796	0.287141
KIAA1614-AS1	5.21791	0.841391	0.654935	1.28469	0.198899	0.28726
HS1BP3	35.5152	-0.301014	0.234421	-1.28408	0.199115	0.287523
SPACDR	4.62182	-0.820706	0.639151	-1.28406	0.199122	0.287523
MTRR	127.577	0.202172	0.157486	1.28375	0.19923	0.287648
OVOL1	12.1828	-0.485617	0.37844	-1.28321	0.199419	0.287893
INPP5A	42.3329	-0.27321	0.212929	-1.28311	0.199455	0.287898
TNNC1	4.4261	-0.978804	0.762855	-1.28308	0.199464	0.287898
TINF2	261.565	-0.12252	0.0955221	-1.28263	0.199621	0.288086
TCF12-DT	6.90772	0.72294	0.563656	1.28259	0.199635	0.288086
PDE4A	901.387	0.166478	0.129821	1.28237	0.199713	0.288134
CDK9	354.919	0.140653	0.109699	1.28217	0.199782	0.288134
NACC1	251.916	0.145004	0.113095	1.28214	0.199792	0.288134
BTBD7	99.8534	-0.216685	0.169001	-1.28215	0.199789	0.288134
FLVCR1-DT	30.441	0.341055	0.265986	1.28223	0.199763	0.288134
MACIR	52.4621	0.291205	0.227088	1.28234	0.199723	0.288134
GSTA4	15.8102	0.607336	0.473828	1.28177	0.199925	0.288296
RPS6KA4	113.432	0.191628	0.14957	1.28119	0.200128	0.288558
ACIN1	626.559	0.159208	0.12431	1.28073	0.200287	0.288759
TOPORS	123.666	-0.161822	0.126365	-1.28059	0.200338	0.288802
HEXIM1	277.847	0.159248	0.124396	1.28016	0.200487	0.288988
TOM1L1	8.38182	-0.950547	0.742791	-1.2797	0.200652	0.289196
GTPBP1	167.633	0.162644	0.127142	1.27923	0.200817	0.289404
LGR4	6.53301	-1.03439	0.808833	-1.27887	0.200943	0.289556
SIRT3	52.9193	-0.225327	0.176203	-1.27879	0.200971	0.289565
TGS1	251.537	0.164388	0.128586	1.27842	0.2011	0.289694
NKX3-1	10.274	-0.577437	0.45168	-1.27842	0.201101	0.289694
PAPOLA-DT	11.22	0.577148	0.451827	1.27737	0.201473	0.290199
DDX59	98.1373	-0.179308	0.140385	-1.27726	0.20151	0.290224
EXOC2	145.951	0.158457	0.124124	1.2766	0.201743	0.290529
CTDSPL2	216.282	0.141552	0.110956	1.27575	0.202044	0.290933
CTBP2	25.8454	-0.548626	0.430584	-1.27414	0.202612	0.291721
ETV2	32.6145	-0.367748	0.28877	-1.2735	0.20284	0.291989
BIK	19.0335	-0.51518	0.404527	-1.27353	0.202829	0.291989
EAF1-AS1	11.9509	-0.509759	0.400337	-1.27332	0.202903	0.29205
CDT1	536.455	0.119064	0.0935641	1.27254	0.20318	0.292359
S100A14	88.4584	-0.367515	0.288799	-1.27256	0.203174	0.292359
DENND2B	5.47723	-0.782398	0.614776	-1.27266	0.20314	0.292359
MIR302CHG	5.69729	-0.915187	0.719214	-1.27248	0.203202	0.292359
ZC2HC1A	26.3231	0.342022	0.268862	1.27211	0.203335	0.292521
FRAT1	19.4861	-0.365815	0.287619	-1.27188	0.203417	0.292609
RNMT	155.302	-0.179929	0.141509	-1.27151	0.203549	0.292768
MIR762HG	30.5186	-0.323144	0.254244	-1.271	0.203729	0.292997
PCDH7	13.6441	-0.689401	0.542795	-1.2701	0.204051	0.29343
SNX12	83.5601	0.225409	0.177507	1.26986	0.204135	0.293492
LINGO1	3.49785	-1.52784	1.20313	-1.26989	0.204124	0.293492
FAM174A	66.5245	0.261734	0.206198	1.26934	0.204321	0.293729
CUEDC1	9.08533	-0.696928	0.549115	-1.26918	0.204375	0.293776
INIP	177.129	0.142615	0.112398	1.26884	0.204498	0.293922
TAGLN2	4368.17	-0.121466	0.0957391	-1.26872	0.204543	0.293927
OXA1L	399.425	-0.122557	0.0965962	-1.26876	0.204527	0.293927
SETDB1	112.987	-0.157942	0.124576	-1.26784	0.204856	0.294346
TNFRSF6B	7.34209	-0.5488	0.432912	-1.26769	0.204908	0.294391
VPS39	88.8243	-0.187276	0.147744	-1.26757	0.204952	0.294419
PIERCE1	7.70326	-0.690863	0.54505	-1.26752	0.204969	0.294419
OLIG3	111.971	-0.276512	0.21822	-1.26713	0.20511	0.29456
SLC4A11	8.16028	-0.637933	0.503445	-1.26714	0.205107	0.29456
SNHG11	34.7234	-0.287973	0.227393	-1.26641	0.205366	0.294898
EIF4H	843.313	0.157735	0.124585	1.26609	0.205483	0.295035
TM9SF1	96.487	0.171915	0.13585	1.26548	0.205699	0.295316
MAP1B	28.9628	-0.866936	0.685172	-1.26528	0.20577	0.295387
RNF207	9.46284	-0.545495	0.431194	-1.26508	0.205843	0.295461
AHI1-DT	8.61891	0.565807	0.447392	1.26468	0.205987	0.295638
CCDC117	156.661	-0.171323	0.135547	-1.26394	0.206251	0.295987
ZNF696	31.0633	0.28545	0.225871	1.26377	0.206311	0.296042
SNX1	316.756	0.116574	0.0922592	1.26355	0.206391	0.296127
INTS9	107.469	0.18408	0.145712	1.26331	0.206477	0.29622
CLIC4	41.823	0.478615	0.37892	1.2631	0.206552	0.296298
ARMC8	168.725	-0.147361	0.11675	-1.2622	0.206876	0.296702
DUSP8	9.92509	-0.876121	0.694102	-1.26224	0.206863	0.296702
BTN2A3P	3.14147	-0.929794	0.736844	-1.26186	0.206999	0.296848
LINC00958	5.833	-0.832965	0.660245	-1.2616	0.207093	0.296951
IQCH-AS1	22.1593	0.551824	0.437445	1.26147	0.207139	0.296987
DOCK2	627.395	-0.144007	0.114166	-1.26138	0.207171	0.297003
NUP210	688.146	-0.120096	0.095225	-1.26118	0.207243	0.297076
NEURL2	4.55673	-0.694318	0.550599	-1.26102	0.207301	0.297128
DBNDD2	15.7282	-0.419301	0.332907	-1.25951	0.207845	0.297851
SLC28A3	3.28063	0.967614	0.768248	1.25951	0.207847	0.297851
UBTF	716.699	0.12187	0.0967699	1.25938	0.207893	0.297885
TUBGCP3	167.026	0.167748	0.13325	1.25889	0.208069	0.298108
CBR4	95.7438	0.188705	0.149909	1.2588	0.208102	0.298125
TMEM268	88.6864	0.261111	0.207531	1.25818	0.208327	0.298385
KLF8	4.98478	-0.682981	0.542813	-1.25822	0.208311	0.298385
DPY19L2P2	15.4158	-0.378331	0.30075	-1.25796	0.208408	0.298471
EFR3B	12.8083	0.997489	0.79321	1.25753	0.20856	0.298658
NCKAP1	38.9122	-0.516037	0.41039	-1.25743	0.208597	0.298681
MUC1	33.8684	-0.363975	0.289493	-1.25729	0.20865	0.298726
PCP4	5.2695	-0.824226	0.655705	-1.25701	0.208751	0.29884
ZC3H12D	43.8031	-0.283796	0.225865	-1.25648	0.20894	0.299081
IMP3	554.753	0.132225	0.105336	1.25527	0.209379	0.299647
RPGR	32.2509	0.372418	0.296681	1.25528	0.209378	0.299647
HPGD	227.11	0.201579	0.160677	1.25456	0.209639	0.299988
LINC00877	3.70215	-0.818021	0.652446	-1.25378	0.209923	0.300365
RBIS	935.454	-0.18785	0.149845	-1.25363	0.209976	0.300409
RANBP3	277.708	0.125541	0.10016	1.2534	0.210059	0.300468
NBN	165.928	0.136811	0.109149	1.25343	0.210048	0.300468
CCNT1	138.278	-0.150218	0.119902	-1.25283	0.210266	0.300733
GAMT	110.141	-0.226271	0.180698	-1.25221	0.210494	0.301028
OLFM1	4.49952	-0.76953	0.614669	-1.25194	0.21059	0.301135
TMEM218	103.073	0.192269	0.153695	1.25097	0.210944	0.301567
ZNF189	29.4554	-0.312363	0.249689	-1.25101	0.210931	0.301567
TLR6	19.269	-0.45483	0.363591	-1.25094	0.210957	0.301567
ZC3H14	221.276	0.142807	0.11417	1.25083	0.210998	0.301595
GFOD3P	24.0319	-0.370413	0.296273	-1.25024	0.211212	0.30187
XRCC1	147.316	0.169989	0.136037	1.24958	0.211453	0.302184
CXXC5	47.4209	-0.441119	0.353085	-1.24933	0.211545	0.302284
LRP2BP	7.76859	-0.537873	0.430746	-1.2487	0.211775	0.302581
ZNF460	4.01518	0.824422	0.660384	1.2484	0.211885	0.302708
TSC1	63.4988	-0.213029	0.17094	-1.24622	0.212685	0.30382
LARP7	406.897	0.101216	0.0812379	1.24592	0.212795	0.303884
EDRF1	81.2055	-0.232364	0.186498	-1.24593	0.21279	0.303884
BGLAP	12.892	0.456056	0.366016	1.246	0.212765	0.303884
CD55	759.247	-0.144406	0.115992	-1.24497	0.213144	0.304351
TIMM23B	22.9631	0.364858	0.293098	1.24483	0.213193	0.304391
MBD4	334.632	0.128618	0.103348	1.24451	0.213311	0.304528
RPL7A	13819.8	0.08574	0.068926	1.24394	0.21352	0.304796
KDM4D	4.47168	0.88067	0.708433	1.24312	0.213822	0.305195
ZNF30	6.48393	-0.642863	0.517177	-1.24302	0.213859	0.305218
USP8	312.903	-0.144636	0.11637	-1.2429	0.213906	0.305242
CHST14	102.264	-0.176177	0.141751	-1.24286	0.21392	0.305242
LINC01569	6.85577	-0.567658	0.456802	-1.24268	0.213987	0.305306
EFNA5	5.01609	-1.27897	1.02952	-1.2423	0.214126	0.305474
NMRAL1	154.791	-0.183428	0.147682	-1.24205	0.214217	0.305573
TMCO4	51.767	0.287196	0.231238	1.24199	0.214239	0.305573
CALB1	33.6737	-0.400813	0.322794	-1.2417	0.214348	0.305697
SLC35B2	281.236	0.143866	0.115875	1.24155	0.214401	0.305711
NKAPD1	246.293	0.119609	0.096335	1.24159	0.214386	0.305711
OXCT2	2.97496	-0.821779	0.662007	-1.24134	0.214478	0.30579
RNF146	83.7044	-0.205703	0.165732	-1.24118	0.21454	0.305846
C6orf136	90.1009	0.192584	0.155215	1.24076	0.214694	0.306035
ZNF492	3.84238	0.817795	0.659181	1.24062	0.214745	0.306077
PAK4	42.64	-0.301425	0.243011	-1.24037	0.214837	0.306156
LY86	4.47995	-0.795194	0.641102	-1.24035	0.214844	0.306156
ICMT-DT	5.21174	0.774561	0.62457	1.24015	0.214919	0.306231
L2HGDH	88.0866	0.208115	0.167976	1.23896	0.215361	0.30683
CNEP1R1	69.7181	-0.225688	0.182189	-1.23876	0.215435	0.306904
MBNL2	81.1212	-0.199421	0.161024	-1.23846	0.215547	0.307032
RNF167	912.216	0.134412	0.108579	1.23792	0.215747	0.307285
DUSP6	347.433	-0.23958	0.193586	-1.23759	0.215869	0.307428
SKAP2	82.5844	-0.247043	0.199658	-1.23733	0.215965	0.307534
TMEM217	10.9889	0.561199	0.453792	1.23669	0.216203	0.30781
SULT2B1	9.54955	0.728051	0.588688	1.23674	0.216185	0.30781
RASGEF1B	3.28683	0.98205	0.794145	1.23661	0.216231	0.307819
UFC1	653.611	0.113177	0.0915496	1.23624	0.216369	0.307921
RECQL5	38.0475	-0.261699	0.211678	-1.2363	0.216346	0.307921
CDKL4	3.21451	0.933379	0.754992	1.23628	0.216356	0.307921
RAB40C	30.1906	-0.311773	0.252212	-1.23615	0.216402	0.307938
DDX11	105.593	-0.197995	0.160191	-1.23599	0.216461	0.307991
DNAJC8	761.03	0.101396	0.0820607	1.23562	0.216599	0.308155
FAM217B	180.75	-0.125779	0.101809	-1.23544	0.216668	0.308222
ZNF257	14.9359	-0.414896	0.335859	-1.23533	0.216708	0.308248
LRIF1	150.274	-0.170744	0.138278	-1.23479	0.21691	0.308476
OBI1	85.5772	0.194296	0.157353	1.23478	0.216913	0.308476
INO80B-WBP1	103.896	-0.17951	0.145388	-1.23469	0.216944	0.30849
SRCAP	127.744	0.171598	0.138991	1.2346	0.21698	0.308509
GPATCH11	102.811	0.212818	0.17242	1.2343	0.217093	0.308638
PMF1-BGLAP	19.0297	0.384622	0.311699	1.23395	0.21722	0.308788
ZNF346-IT1	3.72118	-0.808684	0.65544	-1.2338	0.217276	0.308837
TSEN34	136.671	-0.221026	0.179151	-1.23374	0.217299	0.308837
RBBP5	115.318	0.18639	0.151095	1.23359	0.217354	0.308885
CHASERR	917.03	-0.10871	0.0881324	-1.23349	0.217393	0.308892
FOCAD	108.846	0.173843	0.140946	1.2334	0.217425	0.308892
TBC1D31	88.1959	0.189215	0.153407	1.23342	0.21742	0.308892
COPB1	518.967	0.0983144	0.079715	1.23332	0.217455	0.308902
EEFSEC	139.197	-0.144242	0.116963	-1.23322	0.217493	0.308925
CWC22	150.045	0.196906	0.15976	1.23251	0.21776	0.309273
POM121	408.205	0.152712	0.123929	1.23226	0.217854	0.309375
GPSM1	28.4699	-0.342794	0.278315	-1.23168	0.218069	0.309649
METTL25B	76.7667	0.220256	0.178845	1.23155	0.218117	0.309686
PTPN14	19.1376	-0.621845	0.505017	-1.23134	0.218197	0.309737
PTPRD	2.43841	1.2221	0.992486	1.23135	0.218192	0.309737
LINC00892	130.442	0.348159	0.282801	1.23111	0.218282	0.309827
CABLES2	83.5197	-0.18487	0.150214	-1.23071	0.218431	0.310006
RTN4	904.293	0.0934884	0.0760064	1.23001	0.218695	0.310349
ODF2	298.464	0.126043	0.102487	1.22984	0.218756	0.310404
EIF3D	1010.23	0.123752	0.100652	1.2295	0.218883	0.310549
SEPSECS	56.747	-0.230845	0.187762	-1.22945	0.218902	0.310549
LINC00106	3.32007	-0.781863	0.636363	-1.22864	0.219206	0.310948
ZFYVE27	75.1	-0.196131	0.159676	-1.22831	0.21933	0.311093
SPATC1L	56.3086	-0.295209	0.240351	-1.22824	0.219356	0.311098
FA2H	3.34782	1.06306	0.865606	1.22812	0.219403	0.311134
ZNF280D	63.2069	-0.234925	0.191308	-1.22799	0.21945	0.311169
LPCAT1	168.502	0.168262	0.137094	1.22735	0.219692	0.311481
ABHD17B	97.1603	0.166711	0.1359	1.22672	0.21993	0.311786
TRA2A	481.479	0.112298	0.0915534	1.22659	0.219977	0.311821
KIF9-AS1	13.5392	-0.509412	0.415355	-1.22645	0.220029	0.311864
H2AC4	4.3395	0.92631	0.75577	1.22565	0.22033	0.312259
C9orf85	71.1839	0.21852	0.17843	1.22468	0.220696	0.312743
GRHL2-DT	5.59196	-0.76015	0.62072	-1.22463	0.220716	0.312743
TMEM41A	141.708	0.161275	0.131833	1.22332	0.221208	0.313408
PTPN2	349.904	-0.110395	0.0902739	-1.22289	0.221373	0.313609
UCN	4.44312	-0.730909	0.597858	-1.22255	0.221501	0.31376
MGST1	61.7122	-0.423293	0.346321	-1.22226	0.221611	0.313884
GPM6B	7.52841	-0.95525	0.781846	-1.22179	0.221788	0.314103
PSMB9	1754.65	-0.147616	0.120974	-1.22024	0.222375	0.314903
PPP2R5A	261.217	-0.116443	0.0955022	-1.21926	0.222744	0.315392
AMBRA1	95.4449	-0.186914	0.153312	-1.21918	0.222776	0.315407
LTA4H	460.388	-0.157321	0.129059	-1.21899	0.222848	0.315477
RGS20	7.63002	0.837956	0.687667	1.21855	0.223015	0.315681
IRAG2	146.389	-0.282728	0.232111	-1.21807	0.223197	0.315906
ZNF202	35.5093	0.268978	0.220835	1.21801	0.223222	0.31591
ANKRD42-DT	11.6299	-0.546759	0.449029	-1.21765	0.223358	0.316071
SETBP1	15.7449	-0.557119	0.457592	-1.2175	0.223414	0.316117
PTPRG	5.80702	-0.844722	0.694038	-1.21711	0.223562	0.316295
EMC9	190.107	0.145064	0.119243	1.21654	0.22378	0.316508
MAP3K2-DT	24.517	-0.320661	0.263583	-1.21654	0.223778	0.316508
COL1A2	12.275	-0.544152	0.447317	-1.21648	0.223803	0.316508
TTC23	8.99236	0.813432	0.668654	1.21652	0.223786	0.316508
AGBL5	65.756	0.223495	0.183744	1.21634	0.223855	0.31655
MCF2L2	11.1671	-0.481857	0.396392	-1.21561	0.224135	0.316913
CCND2-AS1	4.57852	0.81945	0.674298	1.21526	0.224266	0.317067
ETS1	1795.41	0.156198	0.128589	1.21471	0.224477	0.317333
FRAS1	3.42056	-1.04726	0.862427	-1.21432	0.224626	0.317512
GAS2	5.38079	0.848464	0.69876	1.21424	0.224655	0.317522
POLR2J2	10.5262	0.505215	0.416182	1.21393	0.224775	0.317658
ACBD5	98.6934	0.193004	0.159054	1.21345	0.224956	0.317883
PPIEL	15.4203	-0.399992	0.329677	-1.21328	0.225022	0.317943
KIF1A	20.4663	-0.553359	0.456136	-1.21314	0.225075	0.317986
ZNF627	17.0276	-0.351188	0.289661	-1.21241	0.225355	0.318351
MEX3D	81.7398	-0.185899	0.153343	-1.21231	0.225394	0.318372
DNAJC6	22.0769	0.511057	0.421648	1.21205	0.225495	0.318483
TMEM256-PLSCR3	257.743	-0.134991	0.111453	-1.21119	0.225823	0.318883
GOLGA2	170.412	-0.165369	0.13654	-1.21114	0.225842	0.318883
SLFN12	16.6938	0.407557	0.33651	1.21113	0.225846	0.318883
GRAMD1C	2.83928	-1.11944	0.924598	-1.21073	0.225998	0.319066
PRTG	20.4137	-1.41988	1.17309	-1.21037	0.226135	0.319227
MROH8	3.01927	-0.873579	0.721876	-1.21015	0.226221	0.319315
TMEM40	24.6117	0.476058	0.393421	1.21005	0.226261	0.31933
EEF1AKMT3	14.6293	-0.451666	0.373276	-1.21001	0.226277	0.31933
ELP3	111.916	0.202206	0.167127	1.2099	0.226319	0.319358
MBLAC2	27.6842	-0.313534	0.259262	-1.20934	0.226534	0.319628
NUP98	310.94	0.1205	0.0996543	1.20918	0.226595	0.319683
NANOS3	16.2841	-0.440738	0.364522	-1.20908	0.226631	0.319701
STX10	447.732	0.101242	0.083739	1.20902	0.226657	0.319706
IL20RB	5.14799	0.809435	0.669833	1.20841	0.226888	0.32
CCDC120	20.9473	-0.324044	0.2683	-1.20777	0.227137	0.320301
DYSF	3.67138	-0.852447	0.70582	-1.20774	0.227147	0.320301
LIG3	109.562	0.19752	0.163554	1.20768	0.227172	0.320303
PRKRIP1	131.955	0.1582	0.131027	1.20738	0.227285	0.32043
ZNF697	3.62604	1.22582	1.01544	1.20718	0.227363	0.320508
ARHGAP27	135.4	-0.167463	0.138744	-1.20699	0.227434	0.320577
RBCK1	356.674	-0.133456	0.110604	-1.20661	0.227581	0.320751
SEMA3A	11.511	-0.53953	0.447213	-1.20643	0.227653	0.320788
TTC39A	4.62767	1.16596	0.966417	1.20648	0.227634	0.320788
ZNF674-AS1	9.86366	0.519221	0.430619	1.20576	0.227912	0.32112
NUDT8	54.6196	0.275614	0.228705	1.20511	0.228161	0.321439
GMPR2	205.242	-0.15904	0.131987	-1.20496	0.228218	0.321455
MED11	193.206	-0.14959	0.124142	-1.20499	0.228206	0.321455
NVL	151.386	0.149317	0.123948	1.20468	0.228327	0.321576
NAGPA	72.6749	-0.207611	0.172348	-1.2046	0.228358	0.321587
FAS	223.495	0.19551	0.162375	1.20406	0.228565	0.321846
TNK2	249.889	-0.165537	0.137609	-1.20295	0.228994	0.322419
MAMLD1	20.3871	0.439821	0.365725	1.2026	0.229131	0.322578
ZNG1F	51.3044	0.227046	0.188881	1.20206	0.229341	0.322842
SLC39A8	556.329	0.116545	0.0969871	1.20166	0.229497	0.323029
LINC02967	5.36486	0.984895	0.820106	1.20094	0.229776	0.323389
PLAAT2	5.80426	-0.667761	0.556112	-1.20077	0.229842	0.32345
LIMD1	82.1903	-0.212974	0.177557	-1.19947	0.230346	0.324126
PXDN	14.4693	-0.488394	0.407249	-1.19925	0.23043	0.324213
RTN3	495.708	-0.100788	0.0840563	-1.19906	0.230506	0.324286
TCTN2	19.6837	-0.3472	0.289578	-1.19899	0.230533	0.324292
MARK3	278.463	0.135577	0.1131	1.19874	0.230629	0.324329
DNMT3A	199.739	0.13845	0.115493	1.19877	0.230617	0.324329
TBC1D8	6.55064	-0.684826	0.571272	-1.19877	0.230616	0.324329
SLC22A15	4.61785	-0.866879	0.723269	-1.19856	0.2307	0.324397
ELL	153.422	-0.15644	0.13055	-1.19831	0.230796	0.3245
UEVLD	122.599	-0.157732	0.131648	-1.19813	0.230866	0.324565
PTGFRN	42.4475	0.364378	0.304308	1.1974	0.231151	0.324933
CLDN12	44.6099	0.277159	0.23164	1.19651	0.231498	0.325388
LLGL1	66.6286	-0.200837	0.167901	-1.19617	0.231632	0.325543
LINC03060	3.57921	1.05613	0.883093	1.19594	0.23172	0.325635
DNAJC14	112.441	-0.16718	0.139837	-1.19554	0.231877	0.325819
CCDC28A-AS1	6.63136	0.792964	0.663299	1.19549	0.231897	0.325819
SLC11A1	3.69344	-0.828807	0.693449	-1.1952	0.23201	0.325945
SRRM1	1167.32	0.136374	0.114145	1.19475	0.232185	0.326158
NME7	115.065	-0.1723	0.144224	-1.19467	0.232218	0.326171
OR2A1-AS1	62.1465	-0.219075	0.183459	-1.19414	0.232425	0.326429
CEP78	213.003	-0.133377	0.111729	-1.19375	0.232575	0.326607
SCD5	22.151	-0.414677	0.347407	-1.19363	0.232621	0.326639
SNX19	133.685	-0.141207	0.118326	-1.19338	0.232722	0.326748
KCTD10	127.832	0.157752	0.132221	1.19309	0.232833	0.326871
RFX7	135.38	-0.168929	0.141612	-1.1929	0.232909	0.326944
ENPP2	2.29595	-1.46951	1.23258	-1.19222	0.233174	0.327285
GAL	102.339	-0.360774	0.302628	-1.19214	0.233207	0.327298
UBP1	256.885	0.129682	0.108804	1.19188	0.233308	0.327373
MTFP1	238.782	0.171973	0.144294	1.19182	0.233331	0.327373
CUL7	24.6383	-0.305583	0.256381	-1.19191	0.233297	0.327373
ZNF618	7.42481	-0.78636	0.660115	-1.19125	0.233557	0.327657
POC1B	181.356	-0.173104	0.145353	-1.19092	0.233686	0.327806
CTSH	346.161	-0.161529	0.135645	-1.19082	0.233723	0.327825
IFT88	42.5388	-0.247571	0.20791	-1.19076	0.233748	0.327827
P2RY8	127.68	-0.213013	0.178964	-1.19025	0.233946	0.32804
MT-TF	64.3248	0.334311	0.280873	1.19026	0.233945	0.32804
SEPSECS-AS1	38.0763	-0.267669	0.224899	-1.19017	0.233979	0.328053
CLPX	187.566	0.127087	0.106812	1.18982	0.234118	0.328214
ATXN1	251.875	-0.129971	0.109317	-1.18894	0.234465	0.328635
B4GALNT3	18.6713	-0.509568	0.428578	-1.18897	0.234451	0.328635
GLOD4	278.34	0.11446	0.0962764	1.18887	0.234491	0.328639
BABAM2	165.129	-0.136337	0.11469	-1.18875	0.23454	0.328674
AMER1	10.9092	-0.576978	0.485569	-1.18825	0.234735	0.328915
PRORP	59.5048	-0.203515	0.17137	-1.18757	0.235002	0.329256
KRT19	730.741	-0.346695	0.292128	-1.18679	0.23531	0.329654
PTGR1	10.6929	-0.557891	0.470123	-1.18669	0.235349	0.329677
FOXA1	11.7526	-0.548105	0.461913	-1.1866	0.235387	0.329697
CUEDC2	269.216	0.12768	0.107641	1.18616	0.235557	0.329903
FBXO5	362.702	0.149458	0.126038	1.18582	0.235695	0.330029
ZFAT	11.7278	0.50665	0.427238	1.18587	0.235672	0.330029
USO1	225.559	-0.150701	0.127137	-1.18534	0.235882	0.330225
RNF217	21.5952	-0.525461	0.443286	-1.18538	0.235868	0.330225
RPS6KA1	520.999	0.126065	0.106452	1.18425	0.236316	0.3308
CLPTM1	243.275	0.140225	0.11845	1.18383	0.23648	0.330979
PTPN13	6.7103	-0.8393	0.708986	-1.1838	0.236491	0.330979
IFT52	111.448	0.169306	0.143054	1.18351	0.236607	0.331097
LINC01963	19.3323	0.34533	0.291794	1.18347	0.236623	0.331097
PCIF1	175.953	-0.139798	0.118182	-1.1829	0.236848	0.331379
TMEM192	72.3393	0.224054	0.189435	1.18275	0.23691	0.331433
ZNF250	19.2071	-0.339301	0.287192	-1.18144	0.237427	0.332109
ALDH2	8.68584	-0.887713	0.751403	-1.18141	0.237441	0.332109
VWA5A	17.7625	-0.37173	0.314758	-1.181	0.237602	0.332268
ZNF436	14.618	-0.381364	0.322907	-1.18104	0.237588	0.332268
PTBP3	678.602	0.106281	0.0900344	1.18045	0.237823	0.33251
LAMTOR4	669.834	0.177081	0.150012	1.18045	0.237822	0.33251
TOX-DT	58.4619	0.223811	0.189716	1.17972	0.238112	0.332882
NDUFB4	1276.42	-0.10634	0.090169	-1.17935	0.238261	0.333057
ATP6V1C1	118.523	0.17239	0.146204	1.1791	0.238357	0.333125
FTO	82.0302	-0.235352	0.199595	-1.17915	0.23834	0.333125
ZBTB34	33.1424	-0.295724	0.250833	-1.17897	0.23841	0.333166
KRT23	8.22578	0.823432	0.698513	1.17884	0.238464	0.333207
PTGER3	7.30838	-0.802034	0.680588	-1.17844	0.23862	0.333392
CAPSL	2.58381	1.21817	1.03419	1.1779	0.238836	0.33366
SPIN2A	4.64238	-0.663483	0.563314	-1.17782	0.238868	0.333673
SEC24D	104.156	0.192287	0.163274	1.17769	0.238919	0.333711
ILDR1	4.41005	0.72547	0.616073	1.17757	0.238968	0.333745
SELENBP1	9.22601	-0.689377	0.585666	-1.17708	0.239163	0.333951
LINC03015	7.24347	0.623864	0.530005	1.17709	0.239159	0.333951
GPAA1	457.914	0.121553	0.103299	1.1767	0.239314	0.334095
CTIF	8.06014	-0.604653	0.513849	-1.17671	0.23931	0.334095
CBR3-AS1	8.01223	-0.485046	0.412398	-1.17616	0.23953	0.334364
ARL15	25.3274	-0.314481	0.26741	-1.17602	0.239586	0.334408
TARS1-DT	7.01104	0.590677	0.502575	1.1753	0.239874	0.334778
KCTD13	117.66	-0.151874	0.129292	-1.17466	0.240129	0.3351
ATP6V0E2-AS1	13.4602	-0.453311	0.385939	-1.17457	0.240168	0.335121
NRDC	371.109	0.100004	0.0851706	1.17416	0.240329	0.335267
STK11IP	70.8032	0.19506	0.166132	1.17413	0.240344	0.335267
STXBP6	2.09236	-1.54024	1.31176	-1.17418	0.240322	0.335267
FN3KRP	191.622	-0.12802	0.109186	-1.1725	0.240997	0.336144
BCKDHA	107.042	-0.187345	0.159835	-1.17212	0.241151	0.336325
NDEL1	110.155	-0.148291	0.126528	-1.172	0.241196	0.336354
PYGL	31.5226	-0.737573	0.62938	-1.17191	0.241235	0.336375
WDR11	107.904	-0.177619	0.151662	-1.17115	0.241539	0.336765
UNC13B	3.20454	-1.13711	0.971004	-1.17107	0.241572	0.336778
TBL1X	232.117	0.200297	0.171099	1.17065	0.241738	0.336948
LAT2	62.4125	-0.223338	0.190782	-1.17064	0.241742	0.336948
ARHGAP23	7.98896	-0.582665	0.498294	-1.16932	0.242275	0.337658
MSH6	342.725	0.122857	0.105101	1.16895	0.242425	0.337833
POLD3	199.02	0.137289	0.117539	1.16803	0.242795	0.338315
SFT2D3	62.0893	-0.209744	0.179602	-1.16782	0.242877	0.338396
CCDC163	24.3489	-0.310446	0.265869	-1.16766	0.242943	0.338454
DUBR	4.36824	-0.753325	0.645659	-1.16675	0.24331	0.338931
SYS1-DBNDD2	16.0872	-0.376467	0.322876	-1.16598	0.243622	0.339333
NUDT19	98.3442	-0.168097	0.144194	-1.16577	0.243706	0.339415
STK11	438.847	0.122315	0.104946	1.16551	0.243812	0.33953
LCK	1390.38	-0.116263	0.0997797	-1.1652	0.243939	0.339625
WRAP73	144.669	0.151485	0.130018	1.1651	0.243977	0.339625
IMPA2	102.248	0.173173	0.148615	1.16525	0.243919	0.339625
TCAIM	78.0468	-0.177196	0.152082	-1.16513	0.243965	0.339625
ZBTB14	79.7822	-0.200125	0.171866	-1.16443	0.24425	0.339937
ZNF114	8.63612	0.564119	0.48445	1.16445	0.244241	0.339937
RPS21-DT	12.2902	0.463399	0.39846	1.16298	0.244839	0.340723
APBA1	8.05206	0.707664	0.608627	1.16272	0.244943	0.340833
RBBP9	58.7897	-0.195401	0.168107	-1.16236	0.24509	0.341004
SAMD12	7.46677	-0.676906	0.582405	-1.16226	0.24513	0.341026
POLR3GL	258.183	-0.131391	0.113082	-1.16191	0.245272	0.34119
H2BC4	11.556	0.549486	0.473231	1.16114	0.245587	0.341593
PRELID3A	3.34877	0.865883	0.74598	1.16073	0.245751	0.341788
RWDD1	1100.24	0.133707	0.115201	1.16064	0.245788	0.341806
KLHDC7B-DT	4.05311	-0.77461	0.667667	-1.16017	0.245978	0.342036
GPR107	94.936	0.181391	0.156415	1.15968	0.246181	0.342284
CHD1L	142.816	0.146835	0.126626	1.15959	0.246214	0.342297
KDM5C	308.369	-0.144337	0.124543	-1.15893	0.246483	0.342636
SELENOH	1138.79	0.144409	0.124612	1.15887	0.246509	0.342639
RAB1B	747.677	0.132318	0.114189	1.15876	0.246552	0.342665
SLC38A9	51.7204	-0.217706	0.187928	-1.15845	0.24668	0.342808
TSPO	1510.11	0.128122	0.110618	1.15824	0.246766	0.342894
RBAK-RBAKDN	25.1628	-0.366562	0.316531	-1.15806	0.24684	0.342963
DMRT2	11.2574	-0.560374	0.484068	-1.15763	0.247013	0.343169
CNOT10	151.352	-0.119533	0.103283	-1.15734	0.247135	0.343305
CXADR	13.6061	-0.741214	0.640653	-1.15697	0.247286	0.343481
RIC8A	328.092	0.114611	0.0990842	1.1567	0.247395	0.343598
ZCCHC7	133.491	-0.139294	0.120489	-1.15607	0.247653	0.343921
MRPS21	963.576	0.135862	0.117554	1.15574	0.247788	0.343996
WNT5B	7.01452	-0.759511	0.657173	-1.15573	0.247793	0.343996
PROK2	14.3935	-0.477763	0.413398	-1.1557	0.247805	0.343996
NMNAT3	4.04331	-0.739248	0.639604	-1.15579	0.247767	0.343996
TLCD4-RWDD3	77.0722	-0.171916	0.148806	-1.1553	0.247966	0.344186
B9D2	65.6719	0.193911	0.167926	1.15474	0.248197	0.344472
ATP6AP2	401.087	0.0895131	0.0775626	1.15408	0.248469	0.344816
TEF	17.2441	-0.420632	0.364664	-1.15348	0.248713	0.345086
MARCHF6-DT	14.4701	0.445447	0.386175	1.15349	0.248711	0.345086
PRKCH	864.671	0.143739	0.124637	1.15326	0.248802	0.345175
UCKL1	179.07	-0.120596	0.104628	-1.15262	0.249065	0.345506
PDGFB	8.84693	-0.616211	0.534875	-1.15207	0.249294	0.34579
PRRG2	6.88833	-0.610837	0.530256	-1.15197	0.249334	0.345811
FAM171A1	7.70464	-0.840286	0.729614	-1.15169	0.24945	0.345921
RTL8B	7.61118	-0.691819	0.600717	-1.15166	0.249463	0.345921
RNF138	403.68	0.121448	0.105526	1.15088	0.24978	0.346326
TSC22D4	591.545	-0.102899	0.0894178	-1.15077	0.249828	0.346359
LINC01128	48.6337	-0.236892	0.205872	-1.15068	0.249864	0.346374
PLK3	141.511	-0.171359	0.149028	-1.14984	0.250209	0.346818
ACACA	73.1282	0.21012	0.182851	1.14913	0.250501	0.347189
OLAH	2.35485	1.37614	1.19763	1.14905	0.250535	0.347201
FLRT2	6.40432	-0.57124	0.497166	-1.14899	0.250559	0.347201
ATP11A	57.8378	-0.245264	0.21355	-1.14851	0.250757	0.34744
LINC01816	7.5763	0.604847	0.526706	1.14836	0.250821	0.347495
KAT7	79.0925	-0.182719	0.159229	-1.14752	0.251166	0.347938
TTC9C	132.449	-0.167948	0.14637	-1.14742	0.251209	0.347963
KRT80	24.9341	-0.460585	0.401464	-1.14726	0.251273	0.348017
GTF3C2-AS2	7.86294	-0.523642	0.456593	-1.14685	0.251445	0.348222
CACNG4	8.83032	-0.595849	0.519725	-1.14647	0.251601	0.348403
DENND1B	180.621	-0.129737	0.113169	-1.1464	0.251628	0.348407
CROT	44.1857	-0.241052	0.210321	-1.14611	0.251748	0.348538
LMNA	615.623	0.196126	0.171219	1.14547	0.252016	0.34884
SOCS7	96.1655	-0.17745	0.154913	-1.14548	0.25201	0.34884
DSCAM-AS1	96.9945	-0.517147	0.451577	-1.1452	0.252125	0.348956
PLEKHA7	9.7399	0.618421	0.54042	1.14433	0.252485	0.34942
SBSN	16.9127	0.631722	0.552251	1.1439	0.252664	0.349633
KIF20B	552.473	0.119492	0.104467	1.14382	0.252698	0.349645
GTSF1	41.8563	-0.303123	0.265072	-1.14355	0.252811	0.349767
LINC03014	6.3159	0.593321	0.519434	1.14224	0.253352	0.350482
LPAR1	2.80126	-1.08343	0.948874	-1.1418	0.253535	0.350701
STEAP4	3.4441	1.21327	1.06296	1.14141	0.2537	0.350893
OSTM1	97.6506	-0.210526	0.184482	-1.14117	0.253797	0.350994
UBE3B	118.493	-0.151625	0.132932	-1.14062	0.254027	0.351214
CHDH	8.24928	-0.673577	0.590524	-1.14064	0.254018	0.351214
C1orf115	5.77159	-0.958574	0.840405	-1.14061	0.254032	0.351214
TAOK2	112.247	-0.171968	0.150817	-1.14024	0.254185	0.35139
ERC2	5.34927	0.743618	0.65263	1.13942	0.254529	0.351832
RIOX1	164	0.17145	0.150559	1.13875	0.254806	0.352181
BBS12	9.49002	-0.440703	0.38706	-1.13859	0.254874	0.352204
RIBC2	9.48115	-0.43851	0.385121	-1.13863	0.254858	0.352204
MAGED1	284.292	-0.125557	0.110301	-1.13831	0.254992	0.35233
ZFHX2	6.30412	0.674702	0.592752	1.13825	0.255015	0.35233
APOE	31.6711	-0.420802	0.36986	-1.13773	0.255233	0.352596
BRD9	219.958	-0.142113	0.124923	-1.1376	0.255288	0.352638
PTPN23	63.7682	-0.186872	0.164293	-1.13743	0.255359	0.352701
GEMIN7	194.006	0.20401	0.179388	1.13726	0.25543	0.352764
LTB4R2	11.7175	0.438732	0.385878	1.13697	0.255551	0.352897
RAPH1	10.195	-0.755252	0.66453	-1.13652	0.255739	0.353121
EFNA2	1.47761	-1.66803	1.46799	-1.13627	0.255846	0.353234
CIBAR1	27.1804	-0.44214	0.389173	-1.1361	0.255914	0.353269
TTYH2	13.5725	-0.481404	0.42374	-1.13608	0.255921	0.353269
LCN2	18.1332	0.599656	0.527864	1.136	0.255955	0.353281
ENPEP	7.6804	0.688253	0.605893	1.13593	0.255986	0.353288
ZNHIT2	60.4818	0.232222	0.204447	1.13585	0.256019	0.353299
H3-3A	2854.47	-0.093701	0.0825447	-1.13515	0.256311	0.353667
GATAD1	103.631	-0.182111	0.160467	-1.13488	0.256425	0.35379
ZNF180	34.6096	-0.258536	0.227849	-1.13468	0.256508	0.35387
HERPUD2-AS1	15.6386	-0.404509	0.35655	-1.13451	0.256581	0.353935
GPR15	182.354	0.245247	0.2162	1.13435	0.256646	0.35399
CCDC18	154.182	-0.156215	0.137724	-1.13426	0.256685	0.354009
CNOT6	192.021	0.148164	0.130678	1.13381	0.256874	0.354235
SPRED1	13.7277	-0.485938	0.428727	-1.13344	0.257027	0.354412
NFE2L3	147.835	0.179131	0.158143	1.13271	0.257334	0.3548
LTBP2	5.8926	-0.704044	0.621644	-1.13255	0.257403	0.354859
FCHO2	8.16377	-0.672626	0.593979	-1.13241	0.257463	0.354908
CTSV	38.1549	0.491121	0.43396	1.13172	0.257753	0.355272
FAM86B2	3.52634	0.951659	0.841437	1.13099	0.258058	0.355658
H2AZ2	2997.95	0.104207	0.0921562	1.13076	0.258154	0.355755
SLC5A5	4.77985	-0.722839	0.639744	-1.12989	0.258523	0.356229
C18orf32	135.485	-0.189161	0.167509	-1.12926	0.258788	0.356523
C1R	13.4692	-0.410928	0.363883	-1.12929	0.258777	0.356523
RNF125	133.103	-0.175116	0.155176	-1.1285	0.259108	0.35693
SPICE1-CFAP44	10.7313	-0.414369	0.367358	-1.12797	0.259332	0.357202
NPPC	6.80729	-1.07778	0.955591	-1.12787	0.259376	0.357228
PTCD3	269.359	0.115721	0.102713	1.12665	0.259889	0.3579
SUPT7L	117.827	0.142706	0.126673	1.12657	0.259925	0.357915
UFSP2	140.578	0.152543	0.135412	1.1265	0.259952	0.357916
NCR3LG1	3.55595	0.948715	0.842311	1.12632	0.260028	0.357986
LATS1	88.0708	-0.160863	0.142851	-1.12609	0.260127	0.358052
ITSN1	20.538	-0.440542	0.391205	-1.12612	0.260116	0.358052
HNRNPA3	1704.35	0.0828055	0.0735496	1.12585	0.26023	0.358159
SLC49A4	15.2775	0.420437	0.373494	1.12569	0.260299	0.358217
PGBD2	17.5403	-0.343036	0.304811	-1.12541	0.260416	0.358344
CBLN3	5.11736	-0.744819	0.661893	-1.12529	0.260468	0.35838
MYO6	34.0508	-0.380094	0.337848	-1.12505	0.260569	0.358484
ADGRF3	5.99141	-0.555467	0.494086	-1.12423	0.260915	0.358924
REEP5	1122.34	0.127954	0.114057	1.12185	0.261926	0.360173
INCENP	236.985	-0.16417	0.14633	-1.12191	0.2619	0.360173
DHRS4	144.222	0.168674	0.15034	1.12195	0.261883	0.360173
RANBP10	64.2027	-0.199265	0.177595	-1.12202	0.261854	0.360173
ADAMTS7	3.63723	-0.689376	0.614539	-1.12178	0.261957	0.360181
ZDHHC21	87.2626	-0.190438	0.169776	-1.1217	0.261991	0.360192
IQCJ-SCHIP1	7.10952	0.617363	0.550543	1.12137	0.26213	0.360342
SLC6A14	5.31049	0.740852	0.660695	1.12132	0.262151	0.360342
ARHGEF40	4.04359	-0.891041	0.794791	-1.1211	0.262245	0.360435
PEPD	140.462	0.142409	0.127037	1.121	0.262288	0.36046
COG4	121.98	-0.141424	0.126185	-1.12077	0.262385	0.360558
MTA3	90.2419	-0.165549	0.147783	-1.12022	0.262621	0.360847
GFPT2	4.37823	-0.985493	0.880134	-1.11971	0.262838	0.361109
ZDHHC2	158.428	-0.133939	0.119677	-1.11917	0.263067	0.361389
SOCS1	975.729	-0.138266	0.123589	-1.11875	0.263247	0.3616
CSGALNACT2	223.983	-0.162795	0.145586	-1.1182	0.26348	0.361885
ILVBL	148.562	0.143552	0.128482	1.11729	0.26387	0.362385
DNAH14	11.8138	-0.759209	0.67958	-1.11717	0.26392	0.362417
GRHL2	6.59613	-0.721422	0.645823	-1.11706	0.263969	0.36245
LAMA3	62.7134	0.328305	0.293976	1.11677	0.264091	0.362582
CTTN	50.0223	-0.40926	0.366496	-1.11668	0.26413	0.362599
PLTP	25.6442	0.43154	0.386656	1.11608	0.264386	0.362916
NHEJ1	52.0917	0.219113	0.196335	1.11602	0.264416	0.362921
WDR13	166.118	0.143725	0.128826	1.11565	0.26457	0.363098
NPTXR	16.7324	-0.319834	0.286773	-1.11529	0.264727	0.363244
DNM1	7.95742	-0.60294	0.540616	-1.11528	0.264729	0.363244
PATL1	203.37	0.128099	0.114883	1.11504	0.264835	0.363286
RGS5	6.8354	0.561666	0.503722	1.11503	0.264837	0.363286
TBX3	28.706	-0.447809	0.401592	-1.11508	0.264815	0.363286
GPR68	236.47	-0.219125	0.196618	-1.11447	0.265078	0.363581
JOSD1	514.735	0.112381	0.100853	1.11431	0.265146	0.363603
FAM210A	143.064	0.21015	0.188582	1.11437	0.265121	0.363603
LINC03009	10.1689	-0.436106	0.391462	-1.11404	0.265261	0.363725
SUGP1	105.17	0.17819	0.159991	1.11375	0.265385	0.36385
S1PR3	2.23582	-1.02218	0.917817	-1.11371	0.265404	0.36385
SELENOO	86.0423	0.167305	0.150251	1.1135	0.265493	0.363936
NMRAL2P	1.93842	1.1547	1.03739	1.11309	0.26567	0.364144
NUP62CL	6.08183	-0.639736	0.574772	-1.11302	0.265698	0.364146
MINDY1	33.2333	-0.296658	0.266606	-1.11272	0.265829	0.364289
DAPK3	121.604	0.144238	0.129661	1.11242	0.265957	0.364429
CCR5AS	5.66927	-0.549328	0.493923	-1.11217	0.266064	0.364541
PCID2	261.033	0.121876	0.109603	1.11197	0.266149	0.364586
ZFP42	4.95325	-0.701357	0.630708	-1.11202	0.266132	0.364586
ATP13A3-DT	5.52186	-0.671036	0.603536	-1.11184	0.266207	0.36463
MTX3	99.7765	0.158651	0.142829	1.11078	0.266665	0.365222
POLR2J2-UPK3BL1	96.3283	-0.150459	0.135473	-1.11062	0.266734	0.36528
ACKR2	7.16231	0.482508	0.434665	1.11007	0.26697	0.365532
ANKRD65	5.09949	-0.772968	0.696313	-1.11009	0.266961	0.365532
CLTRN	5.15489	-0.61797	0.556751	-1.10996	0.267018	0.365562
LINC03057	19.0023	-0.423481	0.381616	-1.1097	0.267126	0.365674
NUFIP2	307.538	0.122774	0.110643	1.10964	0.267152	0.365674
E2F6	27.6367	0.305243	0.275307	1.10874	0.267544	0.366175
CXCL8	90.4965	0.819319	0.739098	1.10854	0.267629	0.366241
ANO7	3.76391	0.818168	0.738084	1.1085	0.267645	0.366241
IER3-AS1	7.5545	-0.528834	0.477264	-1.10805	0.267839	0.366435
H2BC26	4.18392	-0.705259	0.636452	-1.10811	0.267814	0.366435
NCBP2AS2	243.115	0.131658	0.118833	1.10793	0.267893	0.366474
ENTREP3	137.406	0.199045	0.179717	1.10755	0.268058	0.366663
C2CD4D-AS1	8.56642	0.544222	0.491417	1.10745	0.268098	0.366682
PRR14L	118.128	-0.16363	0.147781	-1.10725	0.268186	0.366768
NBPF1	14.4602	-0.414105	0.374123	-1.10687	0.268351	0.366957
KIR2DS4	3.70331	-0.858158	0.775479	-1.10662	0.26846	0.367069
ARHGEF2-AS2	5.82829	0.634536	0.573543	1.10634	0.268577	0.367195
NR2F6	129.41	0.206257	0.186482	1.10604	0.268708	0.367337
ATXN2L	835.093	0.143713	0.130002	1.10546	0.268959	0.367644
ZNF470	9.09441	-0.445427	0.403045	-1.10515	0.269093	0.367792
CMTM1	6.19653	-0.521787	0.472238	-1.10492	0.269193	0.367892
RAD54L2	172.928	0.157108	0.142199	1.10485	0.269225	0.3679
SHROOM1	9.90335	-0.454571	0.41151	-1.10464	0.269315	0.367988
LAMTOR5-AS1	22.1388	-0.385515	0.349061	-1.10443	0.269405	0.368039
RPS6KA2	8.98336	-0.63217	0.572367	-1.10448	0.269383	0.368039
EXOSC10-AS1	12.6212	0.421316	0.381618	1.10403	0.269581	0.368244
KNTC1	131.931	-0.127651	0.115638	-1.10389	0.269641	0.368289
POLR1H	680.887	0.128201	0.116159	1.10367	0.269738	0.368352
B3GNT2	211.208	0.120468	0.109153	1.10366	0.269739	0.368352
TSPYL2	44.6764	-0.219852	0.199263	-1.10333	0.269885	0.368515
ZNF784	17.7085	-0.339103	0.307396	-1.10315	0.269963	0.368586
ZBTB43	119.715	-0.167197	0.151609	-1.10282	0.270106	0.368745
AKT2	220.36	-0.110556	0.100277	-1.1025	0.270242	0.368895
TRIM68	31.7699	0.248705	0.225655	1.10215	0.270397	0.369071
SLC16A7	84.3226	-0.20343	0.184641	-1.10176	0.270564	0.369263
NANP	30.902	0.373247	0.338803	1.10167	0.270607	0.369285
DAP	366.081	0.114231	0.103716	1.10138	0.270732	0.369392
TCEANC2	67.447	0.183241	0.166376	1.10136	0.270738	0.369392
ZNF23	18.1049	-0.299407	0.271933	-1.10103	0.270882	0.369553
GPR157	28.1348	-0.365664	0.332159	-1.10087	0.270953	0.369592
RALY-AS1	13.6233	0.395125	0.358929	1.10085	0.270964	0.369592
QPRT	73.8058	0.205622	0.186874	1.10033	0.27119	0.369865
DIS3	166.795	0.154696	0.140738	1.09918	0.271691	0.370476
SLC66A1	28.7509	0.26731	0.243179	1.09923	0.271666	0.370476
ZNF800	151.568	-0.151596	0.137984	-1.09865	0.271922	0.370755
ZFYVE21	74.8294	-0.196278	0.178878	-1.09727	0.272523	0.371537
PDPR	165.909	-0.151192	0.137799	-1.09719	0.272556	0.371547
CD2	3140.07	-0.0812795	0.0741307	-1.09644	0.272888	0.371638
B4GALT5	212.132	0.187797	0.171217	1.09684	0.272713	0.371638
AGGF1	146.476	-0.126685	0.115527	-1.09658	0.272823	0.371638
MYH10	63.8815	-0.403963	0.368332	-1.09674	0.272757	0.371638
ABL2	69.4802	-0.257467	0.23481	-1.09649	0.272865	0.371638
CEP131	55.2896	-0.20175	0.183976	-1.09661	0.272811	0.371638
SLC35A5	54.4533	0.192122	0.175206	1.09655	0.272839	0.371638
SEPTIN10	10.5979	-0.736641	0.671586	-1.09687	0.2727	0.371638
WNT5A	2.74464	-1.33086	1.21375	-1.09649	0.272866	0.371638
C16orf46	4.78321	0.687202	0.62654	1.09682	0.27272	0.371638
SGO2	294.085	0.184441	0.168241	1.09629	0.272952	0.371689
ZSCAN20	5.11371	-0.652058	0.594894	-1.09609	0.273038	0.371764
SMIM22	17.1795	-0.502445	0.458417	-1.09604	0.27306	0.371764
NALT1	2.35714	-0.878721	0.802137	-1.09548	0.273308	0.372066
ARHGEF35	5.25431	-0.536073	0.489509	-1.09512	0.273462	0.372239
DLG3	109.977	0.191747	0.175185	1.09454	0.273717	0.372549
ASXL1	338.969	0.103837	0.094877	1.09444	0.273762	0.372575
PCGF1	143.701	0.146564	0.133925	1.09437	0.273792	0.372579
SPATS2L	282.65	0.138613	0.126688	1.09413	0.273897	0.372686
TMEM220	3.09103	-0.810162	0.740508	-1.09406	0.273928	0.372691
RBMXL1	89.9231	0.161955	0.148054	1.0939	0.274001	0.372755
HSPA1L	27.5782	-0.257336	0.235411	-1.09313	0.274335	0.373164
RBM38-AS1	4.57819	-0.63978	0.585295	-1.09309	0.274355	0.373164
LCLAT1	77.8054	0.181402	0.16597	1.09298	0.274402	0.373192
RXRB	155.686	-0.125566	0.114962	-1.09223	0.274731	0.373603
RFLNB	1808.27	0.116318	0.106504	1.09215	0.274767	0.373616
CAPN10	109.204	-0.160873	0.147326	-1.09195	0.274853	0.373697
PM20D1-AS1	1.74983	-1.48013	1.35569	-1.09179	0.274926	0.373759
PABIR3	20.1924	-0.292923	0.268491	-1.091	0.275274	0.374196
PMP22	31.0798	0.467419	0.428542	1.09072	0.275396	0.374327
ERCC4	70.6475	-0.191496	0.175583	-1.09063	0.275437	0.374345
KIAA2013	334.099	0.10077	0.092407	1.09051	0.27549	0.374345
ZNF212	50.0784	-0.203877	0.186953	-1.09053	0.275482	0.374345
CDH2	17.0072	-0.631335	0.579067	-1.09026	0.275597	0.374454
HMGCS1	177.859	0.151215	0.138759	1.08976	0.275817	0.37468
EFS	2.20445	-1.02356	0.939208	-1.08982	0.275795	0.37468
HMGN4	522.82	-0.074639	0.0685864	-1.08825	0.276485	0.375479
SIPA1L2	8.51336	-0.694587	0.638243	-1.08828	0.276472	0.375479
CCDC3	4.01424	-1.03909	0.954744	-1.08835	0.276442	0.375479
DHDDS	115.972	0.150943	0.138772	1.08771	0.276725	0.375768
TMEM164	79.0363	-0.193258	0.177697	-1.08757	0.276784	0.375775
RNF103-CHMP3	50.7891	-0.197798	0.181862	-1.08763	0.276759	0.375775
H19	83.1374	-0.314231	0.288969	-1.08742	0.27685	0.375829
YY2	4.1466	0.678774	0.624334	1.0872	0.276949	0.375927
MYL9	18.2676	-0.440233	0.405071	-1.0868	0.277123	0.376102
ADNP-AS1	15.8584	0.394076	0.362607	1.08678	0.277132	0.376102
ANKRA2	68.7964	-0.176291	0.162294	-1.08624	0.277371	0.37639
RACK1	10094.3	-0.0902632	0.0831564	-1.08546	0.277716	0.376713
PPP1R12C	319.06	-0.133833	0.123294	-1.08548	0.27771	0.376713
TP53BP1	93.6942	-0.146554	0.135012	-1.08549	0.277704	0.376713
LONRF1	58.2944	0.217857	0.2007	1.08549	0.277705	0.376713
PPP1R11	377.854	0.125966	0.116061	1.08534	0.277769	0.376747
CDC40	159.569	-0.146057	0.134685	-1.08443	0.278173	0.377259
FAM169A	23.2319	-0.338223	0.312017	-1.08399	0.278369	0.377488
PIH1D1	543.337	0.147037	0.135691	1.08361	0.278536	0.377643
PIGG	65.7531	-0.181264	0.167278	-1.08361	0.278537	0.377643
SPEN	315.87	0.14011	0.129308	1.08354	0.278568	0.377648
GNA15	414.508	-0.205954	0.190119	-1.08329	0.27868	0.377764
SIAE	16.8865	-0.331323	0.306145	-1.08224	0.279145	0.378357
RAB3GAP1	235.545	-0.142645	0.131836	-1.08198	0.27926	0.378464
EXD2	28.352	-0.36586	0.338151	-1.08194	0.279278	0.378464
ABCC5	57.2072	-0.197325	0.182496	-1.08125	0.279584	0.378806
DPYSL5	2.42055	-1.24601	1.15235	-1.08128	0.279571	0.378806
ANLN	212.517	-0.136632	0.126391	-1.08103	0.279685	0.378906
EMC1-AS1	11.0766	-0.430022	0.398333	-1.07956	0.28034	0.379757
SLC4A1AP	187.705	0.114244	0.105845	1.07935	0.280432	0.379845
CSNK1D	423.656	0.0971134	0.0899797	1.07928	0.280463	0.379849
H4C1	3.97175	0.762934	0.707048	1.07904	0.280569	0.379957
ZNF558	22.7267	-0.267255	0.247736	-1.07879	0.280682	0.380073
ESPL1	133.907	-0.125294	0.116171	-1.07853	0.280798	0.380194
YY1	863.018	0.0781586	0.0724823	1.07831	0.280894	0.380287
EIF2S3B	4.42707	0.707931	0.656719	1.07798	0.281042	0.38045
TMUB1	393.672	0.103501	0.096026	1.07784	0.281104	0.380497
ZNF19	5.38943	-0.614144	0.569997	-1.07745	0.281279	0.380698
KCTD2	128.863	-0.166216	0.154307	-1.07718	0.281399	0.380821
POGLUT1	120.627	-0.138587	0.128664	-1.07712	0.281425	0.380821
KCTD1	13.8293	-0.415194	0.385573	-1.07682	0.281559	0.380967
ZCCHC3	205.425	-0.109134	0.101377	-1.07652	0.281697	0.381116
DNAJC18	45.7298	0.274643	0.255177	1.07628	0.281801	0.38122
GREB1	11.1853	-0.507175	0.471455	-1.07577	0.282032	0.381462
OSGEPL1-AS1	3.54338	0.854376	0.794206	1.07576	0.282034	0.381462
TOP2B	556.139	-0.0903393	0.0840571	-1.07474	0.282492	0.382045
RPL23	13235.7	0.0757012	0.0704863	1.07398	0.28283	0.382391
NONO	1666.38	0.0924059	0.0860372	1.07402	0.282812	0.382391
SMIM24	10.8855	-0.455971	0.424517	-1.0741	0.28278	0.382391
R3HCC1	117.168	-0.138746	0.129224	-1.07369	0.282962	0.382533
INTS8	134.399	-0.157526	0.146786	-1.07317	0.283194	0.382756
PNKP	138.483	0.14741	0.137363	1.07314	0.283209	0.382756
FERMT2	11.2983	-0.614411	0.572484	-1.07324	0.283164	0.382756
C14orf28	16.2661	0.357746	0.333579	1.07245	0.283518	0.383136
LGMN	28.7715	-0.435037	0.405709	-1.07229	0.28359	0.383197
COX4I1	3610.22	-0.106953	0.0997704	-1.07199	0.283724	0.38334
FSD1	46.2775	0.211229	0.197073	1.07183	0.283796	0.383402
NR1H2	323.697	0.109487	0.102211	1.07119	0.284084	0.383754
CDA	9.92663	-0.444525	0.415096	-1.0709	0.284216	0.383894
FZD8	8.35408	0.549621	0.5133	1.07076	0.284278	0.383941
TUBGCP5	60.8115	0.17805	0.166305	1.07062	0.284339	0.383987
NPRL2	185.081	-0.121257	0.113325	-1.07	0.28462	0.384329
RPL15	11578.4	0.111654	0.104385	1.06963	0.284784	0.384513
CYP2U1	11.8199	-0.403315	0.377092	-1.06954	0.284826	0.384533
MTHFS	93.1299	-0.163445	0.15288	-1.06911	0.285021	0.384686
TNFSF14	120.565	-0.288953	0.270261	-1.06916	0.284997	0.384686
FARP1	15.3563	-0.58024	0.542724	-1.06912	0.285014	0.384686
CFL1P1	4.15441	-0.658812	0.616291	-1.069	0.285072	0.384717
LINC01410	6.69397	-0.466494	0.436456	-1.06882	0.285149	0.384747
DTNA	4.19616	-1.25468	1.17388	-1.06883	0.285145	0.384747
RAB21	346.707	0.0941956	0.0881442	1.06865	0.285226	0.384813
NR1D2	28.5583	-0.460992	0.431457	-1.06845	0.285316	0.384898
DECR2	22.7557	0.314318	0.294216	1.06833	0.285374	0.384939
URB1-AS1	34.4958	0.268395	0.251284	1.06809	0.285478	0.385043
INPP5B	59.3254	-0.208438	0.1952	-1.06782	0.285602	0.385173
ZNF273	31.0111	-0.259988	0.24365	-1.06706	0.285945	0.385598
NAPA-AS1	22.276	-0.301816	0.28291	-1.06682	0.286051	0.385704
GUCY1A2	2.59422	1.13585	1.06501	1.06652	0.286191	0.385855
PRC1	257.168	0.13248	0.124334	1.06552	0.286642	0.386421
LINC03052	8.65269	-0.447854	0.420336	-1.06547	0.286665	0.386421
NCR2	3.2812	-0.714634	0.671042	-1.06496	0.286893	0.386691
OAS1	49.3423	-0.221863	0.208425	-1.06447	0.287114	0.386951
PGLS	434.663	-0.14207	0.133557	-1.06374	0.287447	0.387362
INTS5	216.633	0.139647	0.131313	1.06347	0.287569	0.387427
ZUP1	95.7105	0.158559	0.149098	1.06345	0.287578	0.387427
ATP6V0A1	9.47534	-0.610731	0.574276	-1.06348	0.287564	0.387427
HSF5	3.83558	1.07268	1.00877	1.06335	0.287622	0.387449
SIPA1L1-AS1	5.9171	0.590342	0.555328	1.06305	0.287759	0.387597
SEMA3F	7.06151	-0.536374	0.505116	-1.06188	0.288289	0.388274
SLC35F5	91.239	0.196594	0.185247	1.06125	0.288576	0.388615
MAP4K5	94.4025	-0.162064	0.152718	-1.0612	0.288598	0.388615
AP5M1	152.092	-0.120661	0.113749	-1.06076	0.288799	0.388848
ILF3-DT	103.48	0.172597	0.162769	1.06038	0.288971	0.389043
C5orf24	164.918	0.126558	0.119459	1.05942	0.289406	0.389583
ZHX1-C8orf76	30.2695	0.262365	0.247659	1.05938	0.289428	0.389583
RNF19B	206.92	0.190529	0.179866	1.05928	0.289472	0.389605
MIRLET7A1HG	22.5719	-0.304226	0.287268	-1.05903	0.289587	0.389646
WASH7P	18.406	-0.293604	0.277233	-1.05905	0.289577	0.389646
LINC02067	7.57201	-0.633206	0.59791	-1.05903	0.289585	0.389646
DNMT1	1106.9	0.129857	0.122692	1.0584	0.289874	0.389995
RBM34	156.479	0.117947	0.111497	1.05785	0.290123	0.390293
CDK20	2.89115	-0.804244	0.760494	-1.05753	0.29027	0.390454
SOCS2-AS1	5.40309	-0.514121	0.486233	-1.05736	0.290349	0.390523
ZNF398	67.2595	0.182458	0.172588	1.05719	0.290424	0.390586
SLC16A14	10.1178	-0.428623	0.405626	-1.05669	0.290651	0.390853
DDAH1	7.11467	-0.715784	0.677659	-1.05626	0.29085	0.391083
B9D1	17.7517	-0.481234	0.455714	-1.056	0.290968	0.391205
DHRS4L1	16.6152	-0.29497	0.27941	-1.05569	0.29111	0.391358
NOTCH1	397.382	0.153474	0.145388	1.05561	0.291145	0.391367
ATP8B5P	63.5189	-0.186585	0.176784	-1.05544	0.291224	0.391436
CCDC77	72.4596	0.172565	0.163516	1.05534	0.29127	0.391461
OBSL1	10.4297	-0.641401	0.607897	-1.05512	0.291373	0.391561
DENND3-AS1	12.6513	-0.372266	0.352992	-1.0546	0.291608	0.391839
MAPK1	494.778	-0.108131	0.102556	-1.05436	0.291717	0.391948
ERVK13-1	17.0112	-0.348012	0.330369	-1.0534	0.292156	0.3925
COIL	174.779	0.13372	0.126958	1.05327	0.292218	0.392547
ESRP1	22.477	-0.443408	0.421015	-1.05319	0.292255	0.392558
PLIN3	248.542	-0.117703	0.111769	-1.05309	0.292302	0.392572
ZNF343	20.3868	0.316727	0.300774	1.05304	0.292321	0.392572
LTBR	49.3174	-0.30448	0.289172	-1.05294	0.292371	0.392601
CLEC3B	3.72164	-0.657065	0.624467	-1.0522	0.292707	0.393015
RNASEH2B	444.138	0.0951526	0.0904441	1.05206	0.292772	0.393065
KDM1B	29.9653	-0.293957	0.27951	-1.05168	0.292945	0.393258
PRSS8	27.6366	0.378024	0.359799	1.05066	0.293417	0.393855
RAPGEFL1	12.4169	-0.382564	0.364182	-1.05048	0.293499	0.393928
USP30	29.77	-0.259908	0.247435	-1.05041	0.29353	0.393931
CEP135	89.1712	-0.168442	0.160394	-1.05018	0.293637	0.394037
STON1	7.99051	-0.514561	0.4901	-1.04991	0.293759	0.394163
PEX26	126.687	0.167137	0.159225	1.04969	0.293862	0.394264
TM7SF3	243.061	0.0975985	0.0929862	1.0496	0.293901	0.394266
LINC02660	6.13323	-0.554397	0.528218	-1.04956	0.29392	0.394266
ATP1B1	82.272	-0.22405	0.213504	-1.0494	0.293996	0.39433
CEP41	114.05	-0.152216	0.145145	-1.04871	0.29431	0.394713
ANKS6	27.3321	0.319492	0.304743	1.0484	0.294456	0.394871
SLC30A4	11.0015	-0.387876	0.37009	-1.04806	0.294612	0.395042
CHROMR	181.376	0.157045	0.149866	1.0479	0.294683	0.395063
STIM2-AS1	7.83127	-0.476621	0.454833	-1.0479	0.294683	0.395063
MYOM2	10.428	-0.44347	0.423259	-1.04775	0.294753	0.395119
GALNT18	6.86613	-0.658173	0.628243	-1.04764	0.294804	0.395149
UNKL	65.8108	-0.196344	0.187499	-1.04717	0.295019	0.395248
ITGAV	58.5688	-0.236574	0.225881	-1.04734	0.294942	0.395248
B3GAT2	2.85313	-0.783861	0.748475	-1.04728	0.294971	0.395248
LINC02972	2.04901	1.1576	1.10533	1.04728	0.294969	0.395248
IL11	6.47387	0.858212	0.819527	1.0472	0.295006	0.395248
IDH3G	316.921	-0.111478	0.106473	-1.04701	0.295097	0.395278
ZBTB6	57.4909	-0.208058	0.198718	-1.047	0.295097	0.395278
FHL1	22.2083	-0.595745	0.569121	-1.04678	0.2952	0.395378
ZNF582	7.33186	-0.520374	0.497648	-1.04567	0.295715	0.396029
MIR34AHG	10.4983	-0.415	0.397129	-1.045	0.296023	0.396404
NHLRC2	102.426	0.159151	0.152334	1.04475	0.296138	0.39652
NME6	116.261	0.153782	0.147255	1.04433	0.296334	0.396745
MSRA	79.0061	0.176479	0.169008	1.0442	0.296391	0.396782
LRP6	9.47206	-0.687468	0.658419	-1.04412	0.29643	0.396798
BLOC1S4	198.705	-0.125021	0.119773	-1.04382	0.29657	0.396888
RAB23	29.6517	-0.283918	0.271995	-1.04384	0.296561	0.396888
PCOLCE2	5.82504	0.710328	0.680528	1.04379	0.296583	0.396888
USP9X	298.211	-0.128788	0.123448	-1.04326	0.296829	0.39718
ZC3H4	303.483	0.129233	0.123955	1.04258	0.297142	0.39756
SSR4P1	4.837	-0.553661	0.531382	-1.04193	0.297446	0.397929
ZNF768	74.9516	0.208837	0.200555	1.04129	0.29774	0.398246
TIAM1-AS1	8.43594	0.47465	0.455804	1.04135	0.297715	0.398246
CKB	134.953	-0.653474	0.627685	-1.04109	0.297836	0.398337
LINC02980	6.76544	-0.524331	0.503699	-1.04096	0.297893	0.398375
CCDC168	2.70438	1.11845	1.07511	1.04031	0.298194	0.39874
RCOR1	131.066	-0.15175	0.145948	-1.03975	0.298454	0.399049
PAN3-AS1	3.92383	-0.647031	0.622589	-1.03926	0.298684	0.399319
DCAF6	136.739	0.120297	0.115762	1.03918	0.298723	0.399333
RPS8	20438	-0.102912	0.099048	-1.03901	0.298798	0.399365
PKIB	6.16503	-0.6605	0.635707	-1.039	0.298804	0.399365
ZCCHC8	116.059	0.20791	0.200152	1.03876	0.298916	0.399477
IFNLR1	12.356	-0.388658	0.374319	-1.03831	0.299127	0.399721
AKAP1-DT	10.5674	-0.414218	0.399168	-1.0377	0.299409	0.400058
MTFR1L	77.4957	-0.156559	0.150934	-1.03726	0.299613	0.400255
MT-TS1	5.86391	-0.499686	0.481706	-1.03732	0.299584	0.400255
ZNF565	5.60955	0.60522	0.583514	1.0372	0.299643	0.400257
MYO1B	67.8657	-0.318666	0.307334	-1.03687	0.299796	0.400423
SORD	53.3788	0.191685	0.184996	1.03616	0.300129	0.400812
EXOC6B	19.5934	-0.322027	0.3108	-1.03612	0.300145	0.400812
CYTH2	265.004	0.141776	0.136872	1.03583	0.300282	0.400958
C1orf35	362.488	0.11734	0.113308	1.03559	0.300396	0.401071
CSNK1G1	121.33	-0.137385	0.13268	-1.03547	0.300451	0.401107
FOS	59.7707	-0.36059	0.348306	-1.03527	0.300545	0.401194
KIFC3	16.9832	0.478787	0.462587	1.03502	0.300659	0.401308
RPL24	15325.8	0.100254	0.096877	1.03485	0.300737	0.401374
STAT4	405.87	-0.0877953	0.0848463	-1.03476	0.300783	0.401397
EIF2AK3-DT	5.32442	-0.565091	0.546157	-1.03467	0.300824	0.401414
ZNF773	17.8349	-0.343375	0.331898	-1.03458	0.300866	0.401431
AP3M2	160.711	-0.153761	0.148742	-1.03374	0.301258	0.401917
TMEM54	26.3913	-0.36448	0.352621	-1.03363	0.301309	0.401946
MIF-AS1	55.6814	-0.333367	0.322587	-1.03342	0.301409	0.402041
TADA1	47.7044	-0.253488	0.24553	-1.03241	0.30188	0.402631
FAM88E	5.97133	0.589767	0.571345	1.03224	0.301959	0.402698
PDSS2	52.1959	0.215997	0.209265	1.03217	0.301991	0.402703
KLHDC10	108.213	-0.181906	0.176299	-1.03181	0.302162	0.402892
RAC3	16.087	-0.496705	0.481513	-1.03155	0.302282	0.403014
UBAP2	210.279	-0.1616	0.156707	-1.03123	0.302434	0.403178
HTATSF1	506.054	0.126824	0.123013	1.03098	0.302551	0.403258
SLC25A14	46.9159	0.211839	0.205463	1.03103	0.302526	0.403258
GDA	7.06696	-0.668794	0.648856	-1.03073	0.302668	0.403376
ITM2C	1161.32	-0.18049	0.175144	-1.03052	0.302766	0.403468
COL4A5	6.61346	-0.714069	0.693037	-1.03035	0.302847	0.403537
CDS1	10.2849	-0.648456	0.629464	-1.03017	0.302929	0.403608
DLC1	4.90799	-0.96991	0.94165	-1.03001	0.303005	0.40367
TMC3-AS1	7.26751	0.613994	0.596149	1.02993	0.303041	0.40368
RAB8B	466.29	-0.108105	0.104984	-1.02973	0.303135	0.403741
KCNC3	5.13264	-0.727456	0.706464	-1.02971	0.303144	0.403741
RAB38	32.0014	0.356026	0.345836	1.02946	0.303262	0.403859
PPT2	68.4304	0.204983	0.199242	1.02881	0.303568	0.404228
VRK3	171.387	-0.137045	0.133377	-1.02751	0.304181	0.40493
LIG4	68.7459	0.187331	0.182308	1.02755	0.30416	0.40493
SH3RF1	7.11009	-0.550454	0.535683	-1.02757	0.304151	0.40493
FHL3	95.0436	-0.181384	0.176558	-1.02733	0.304263	0.405001
ZNF462	9.91758	-0.665433	0.647799	-1.02722	0.304316	0.405033
RAB22A	205.185	-0.0989753	0.0963749	-1.02698	0.304429	0.405144
PCTP	71.9969	0.166477	0.162201	1.02637	0.304719	0.405492
LIPH	5.02212	-0.777999	0.758092	-1.02626	0.30477	0.40552
FAM167A	27.9427	0.341872	0.333261	1.02584	0.304967	0.405745
TWF1	151.687	0.176175	0.171778	1.0256	0.305082	0.405782
GABPA	99.6622	0.13653	0.13312	1.02561	0.305075	0.405782
ZSWIM9	36.236	-0.279943	0.272929	-1.0257	0.305032	0.405782
ATP1A3	9.22601	-0.423326	0.412891	-1.02527	0.305234	0.405946
VAPB	117.063	0.146097	0.142543	1.02494	0.305394	0.40612
ZNF74	33.8125	0.239476	0.233821	1.02419	0.305748	0.406552
LACC1	11.6724	-0.40315	0.393865	-1.02357	0.306037	0.406898
ACTR6	136.973	0.119986	0.117302	1.02288	0.306363	0.407293
GALNT3	62.1826	-0.224229	0.219425	-1.02189	0.306833	0.407878
ZNF608	4.85057	-0.798712	0.782178	-1.02114	0.307189	0.408313
SGMS1	101.907	0.161033	0.157714	1.02105	0.307233	0.408333
PHIP	594.173	-0.0832658	0.0815972	-1.02045	0.307516	0.40867
BCAR1	20.9081	-0.346054	0.339144	-1.02037	0.307551	0.408678
LIMS4	29.4152	0.245852	0.240968	1.02027	0.307603	0.408708
BLTP3A	42.1266	0.199754	0.195841	1.01998	0.307738	0.408849
STAU2	180.329	-0.117158	0.114923	-1.01945	0.30799	0.409135
ANKS1A	26.6889	-0.317361	0.311321	-1.0194	0.308012	0.409135
PIK3R2	26.6547	-0.296695	0.291169	-1.01898	0.308212	0.409362
MTRFR	239.016	-0.136465	0.133942	-1.01884	0.308279	0.409413
RIN3	266.755	0.120017	0.117869	1.01822	0.308573	0.409686
WDR73	82.93	0.171285	0.168201	1.01833	0.30852	0.409686
PRPF40B	23.0213	-0.317602	0.311911	-1.01824	0.308562	0.409686
LAIR1	103.806	-0.258182	0.253682	-1.01774	0.308801	0.409951
SEC14L2	28.9079	-0.236922	0.232904	-1.01725	0.309034	0.410221
AGPAT2	213.017	-0.143713	0.141383	-1.01648	0.309399	0.410565
SSH1	111.347	0.158173	0.155617	1.01643	0.309427	0.410565
S100A16	148.582	0.274907	0.270471	1.0164	0.30944	0.410565
HSD17B7P2	20.3261	-0.293148	0.288417	-1.0164	0.309437	0.410565
JADE3	6.64527	0.655661	0.644979	1.01656	0.309362	0.410565
LINC02973	1.8353	1.22213	1.20313	1.01579	0.309729	0.410909
LCE3A	2.14813	1.20123	1.18326	1.01519	0.310016	0.411252
PIGC	138.356	-0.129882	0.127989	-1.01479	0.310206	0.411465
MIR3667HG	77.06	-0.215617	0.212502	-1.01466	0.31027	0.411511
NHERF1	1414.43	-0.115276	0.113683	-1.01401	0.310576	0.411824
GAK	241.371	-0.124151	0.12244	-1.01398	0.310595	0.411824
SGPP1	134.021	-0.124744	0.123023	-1.01399	0.310589	0.411824
CNKSR1	10.2798	-0.486686	0.480013	-1.0139	0.310629	0.411831
ATP6V1A	184.328	0.136075	0.134236	1.0137	0.310725	0.411919
TRAF3IP1	45.0351	0.273437	0.269834	1.01335	0.310892	0.412093
DMTF1-AS1	10.9816	0.467443	0.461306	1.0133	0.310915	0.412093
GPR89A	60.3133	-0.182713	0.180379	-1.01294	0.311088	0.412284
SETD1A	135.55	-0.136137	0.13443	-1.0127	0.311204	0.412399
MFSD5	163.488	0.133202	0.131607	1.01212	0.311482	0.412728
IFNG-AS1	3.84584	-1.47342	1.45608	-1.01191	0.311583	0.412822
ITPK1	254.747	0.114852	0.113519	1.01175	0.311659	0.412884
YWHAB	2366.17	0.0573333	0.0566778	1.01157	0.311746	0.41296
MIR17HG	42.8597	0.269349	0.266327	1.01134	0.311852	0.413061
ADAM22	5.0371	-0.659936	0.652699	-1.01109	0.311975	0.413185
DUSP18	49.8313	-0.205347	0.203214	-1.01049	0.312259	0.413447
PACRGL	41.8064	0.220591	0.2183	1.0105	0.312257	0.413447
INTU	4.10211	-0.870256	0.861222	-1.01049	0.312261	0.413447
TIGD6	7.22434	0.510808	0.505698	1.01011	0.312445	0.413652
CEBPD	144.786	-0.215731	0.213632	-1.00982	0.31258	0.413734
TOP3A	115.154	0.13637	0.135048	1.00979	0.312596	0.413734
PPP3CB-AS1	22.2765	-0.288507	0.285678	-1.0099	0.312542	0.413734
UFSP1	7.37696	0.619034	0.613291	1.00936	0.3128	0.413965
SEC22C	185.353	0.108799	0.107811	1.00917	0.312894	0.414051
CCDC17	3.59277	-0.72949	0.72346	-1.00834	0.313293	0.41454
BMP4	6.36448	-0.76392	0.757695	-1.00822	0.313351	0.414577
HOXA5	5.74823	-1.01156	1.0037	-1.00783	0.313535	0.414782
MPV17	204.045	-0.0999636	0.0992229	-1.00746	0.313712	0.414976
AP4M1	54.9093	-0.182838	0.181643	-1.00658	0.314136	0.415498
PIK3CD-AS1	4.14429	0.669854	0.665863	1.00599	0.314419	0.415833
MORC2-AS1	18.1355	-0.529543	0.526532	-1.00572	0.314551	0.415969
TEAD2	14.1349	-0.525358	0.522789	-1.00491	0.314938	0.416441
CEP43	125.632	-0.127198	0.126598	-1.00475	0.315019	0.416509
STAM2	68.7553	-0.16405	0.163288	-1.00467	0.315057	0.416519
CIAO3	103.906	0.153545	0.15285	1.00455	0.315114	0.416555
EIF2AK2	199.625	-0.103575	0.103142	-1.0042	0.315284	0.416707
TSPYL4	71.7428	-0.173029	0.172307	-1.00419	0.315288	0.416707
EEF1AKMT2	153.845	-0.12001	0.11954	-1.00393	0.315411	0.416831
REL	215.967	0.134719	0.134244	1.00354	0.315599	0.417
CHRDL1	4.66564	-0.776218	0.77345	-1.00358	0.315582	0.417
RGPD8	18.2862	-0.324896	0.323988	-1.0028	0.315956	0.417432
TMEM87A	384.232	0.0899524	0.0897196	1.0026	0.316056	0.417525
SON	1566.18	-0.100119	0.0999503	-1.00169	0.316494	0.417985
LAD1	26.2215	-0.318814	0.318242	-1.0018	0.316442	0.417985
ARHGAP5-AS1	3.14028	0.850095	0.848631	1.00172	0.316477	0.417985
CKMT1B	7.27095	-0.792148	0.790982	-1.00147	0.316598	0.418083
PHACTR1	4.39809	-0.646132	0.645617	-1.0008	0.316925	0.418475
MAK	3.22189	1.17172	1.17097	1.00064	0.316999	0.418534
MIF4GD	365.074	0.108478	0.108451	1.00025	0.317192	0.418749
PDE4B	281.054	-0.138535	0.138566	-0.99978	0.317417	0.418968
CRELD2	276.415	0.150003	0.150035	0.999785	0.317415	0.418968
NAT9	51.1345	-0.207764	0.207824	-0.999709	0.317451	0.418974
AHRR	70.4662	-0.19496	0.195032	-0.999631	0.317489	0.418984
CGREF1	9.76551	0.47559	0.475977	0.999187	0.317704	0.419228
SNW1	459.036	0.093016	0.0931257	0.998822	0.317881	0.419422
CEP250-AS1	52.6567	0.20465	0.205351	0.996587	0.318965	0.420813
KDM2B	195.8	-0.143346	0.143894	-0.996191	0.319157	0.421027
SLX4	41.1224	-0.20254	0.203373	-0.995903	0.319297	0.421172
SLC35G1	32.0157	0.276581	0.277941	0.995107	0.319684	0.421643
AKR1E2	3.55062	0.721145	0.724766	0.995003	0.319735	0.42167
KIF5A	7.57914	-0.623762	0.627057	-0.994745	0.31986	0.421796
TBX2	13.278	-0.457507	0.460377	-0.993765	0.320337	0.422385
CDC25C	90.6629	0.177996	0.179144	0.993593	0.320421	0.422456
IWS1	178.875	0.139116	0.140028	0.993486	0.320473	0.422484
SHC1	188.629	-0.125121	0.125956	-0.993368	0.320531	0.42252
TMBIM6	2762.6	0.126319	0.127184	0.9932	0.320612	0.422549
ERBB2	23.1189	-0.348876	0.35125	-0.993242	0.320592	0.422549
C17orf67	12.8531	-0.352884	0.355481	-0.992696	0.320858	0.422832
EPDR1	15.9903	-0.356083	0.358763	-0.99253	0.320939	0.422899
ATF2	184.844	0.118178	0.119095	0.992299	0.321052	0.423008
PRICKLE1	5.4595	-1.02639	1.03448	-0.992182	0.321109	0.423044
GAS5	3652.82	0.129322	0.130362	0.992023	0.321186	0.423066
NT5C3A	189.809	0.119165	0.120122	0.992036	0.32118	0.423066
LINC00174	28.9393	-0.220538	0.222425	-0.991516	0.321434	0.423352
SF1	913.375	-0.109244	0.110188	-0.991432	0.321475	0.423367
PRKAA2	7.34121	-1.06271	1.07334	-0.990099	0.322126	0.424184
MYC	660.669	0.121208	0.122443	0.989914	0.322216	0.424248
NIM1K	2.62212	-1.12719	1.13871	-0.989877	0.322234	0.424248
EDC4	223.827	0.116828	0.118067	0.989503	0.322417	0.424448
XKR8	38.4672	-0.22134	0.223717	-0.989376	0.322479	0.42449
FAM88F	4.56335	0.631424	0.63828	0.989258	0.322537	0.424526
ZNF691-DT	5.07986	0.605585	0.612376	0.98891	0.322707	0.424711
CCDC97	199.268	0.106964	0.1082	0.988579	0.322869	0.424879
DUSP1	54.3114	-0.310172	0.313773	-0.988524	0.322896	0.424879
ECE1	216.614	0.142814	0.144491	0.9884	0.322957	0.424919
EFCAB7	19.0095	0.30591	0.309538	0.988276	0.323017	0.424959
EDEM3	158.594	0.128646	0.130224	0.987886	0.323208	0.425171
TWSG1	113.456	0.172799	0.174982	0.987521	0.323387	0.425286
MUC16	25.507	0.391329	0.396252	0.987577	0.32336	0.425286
CCDC171	10.8483	-0.381045	0.385816	-0.987634	0.323332	0.425286
ZRANB2	434.458	-0.107534	0.1089	-0.987454	0.32342	0.425289
PLD6	32.5169	-0.287055	0.290722	-0.987386	0.323453	0.425293
RPS16	25976.7	-0.098872	0.100215	-0.9866	0.323839	0.425751
TRNAU1AP	380.585	-0.129082	0.130842	-0.986552	0.323862	0.425751
EDARADD	29.5777	0.304747	0.309045	0.986092	0.324088	0.425967
MSLN	4.83683	-0.833023	0.844771	-0.986093	0.324087	0.425967
POLL	80.6514	-0.153015	0.155207	-0.985875	0.324194	0.426068
GGPS1	108.717	0.147149	0.149337	0.985348	0.324453	0.426367
DOC2B	7.60434	-0.954623	0.969122	-0.985039	0.324605	0.426527
SMPDL3B	2.29588	-1.08798	1.10508	-0.984524	0.324858	0.42682
NCF4	357.538	0.136483	0.138659	0.984309	0.324963	0.4269
KIAA0408	17.8977	0.319439	0.324542	0.984275	0.32498	0.4269
GPR19	33.6192	-0.219417	0.223046	-0.983732	0.325247	0.427211
RALBP1	421.399	-0.118586	0.120619	-0.983149	0.325534	0.427508
GUSBP1	48.6209	-0.20206	0.205514	-0.983192	0.325513	0.427508
RTF2	616.93	-0.0759015	0.0772127	-0.983019	0.325598	0.427552
CFAP410	54.8239	0.194255	0.197792	0.982118	0.326042	0.428094
YAF2	205.912	0.148439	0.151153	0.982046	0.326077	0.4281
SGPL1	108.618	-0.150329	0.153127	-0.981727	0.326235	0.428267
TSNARE1	13.6403	-0.350731	0.357442	-0.981223	0.326483	0.428553
VAV1	240.205	-0.119498	0.121807	-0.981042	0.326572	0.42863
LIMS3	29.397	0.236618	0.24129	0.980635	0.326773	0.428853
ANKRD17	341.9	-0.123202	0.12569	-0.980203	0.326986	0.429092
AGAP9	3.74776	-0.592648	0.604689	-0.980088	0.327043	0.429127
APOM	40.8956	-0.249361	0.254458	-0.979968	0.327102	0.429164
YIPF2	164.621	0.136502	0.139408	0.979156	0.327503	0.42961
FNDC3B	72.3757	0.182255	0.186158	0.979032	0.327564	0.42961
E2F7	85.5527	0.167663	0.171249	0.979057	0.327552	0.42961
F3	75.9514	-0.333697	0.340825	-0.979086	0.327537	0.42961
TMEM63B	39.9215	-0.231699	0.236772	-0.978576	0.32779	0.429865
TMTC4	45.9961	-0.200736	0.20527	-0.977913	0.328118	0.430255
TRIM45	3.07175	-0.729602	0.746981	-0.976734	0.328701	0.43098
SNX7	8.38392	-0.61721	0.632116	-0.976418	0.328857	0.431144
RPP25L	172.662	-0.139291	0.142668	-0.976328	0.328902	0.431163
MIR3677HG	7.35417	-0.506516	0.51939	-0.975213	0.329455	0.431847
FNDC9	2.27881	1.20628	1.23716	0.975042	0.329539	0.431917
WIPI2	391.762	0.0913483	0.0937371	0.974516	0.3298	0.432141
ASB1	153.543	0.113922	0.116902	0.974513	0.329802	0.432141
ZNF599	15.4346	-0.321665	0.330068	-0.974543	0.329787	0.432141
SLC35A2	110.014	0.146981	0.150875	0.974192	0.329961	0.432309
ITPRIPL1	187.235	0.133899	0.137499	0.973823	0.330145	0.432509
DELE1	146.191	-0.137598	0.141323	-0.973644	0.330233	0.432584
MSH5-SAPCD1	51.3822	0.170812	0.175512	0.97322	0.330444	0.432811
MLPH	22.2605	-0.38466	0.395265	-0.973171	0.330468	0.432811
ROGDI	40.6062	-0.203685	0.209449	-0.972481	0.330811	0.43322
TTLL4	50.3361	0.239106	0.246024	0.971879	0.331111	0.433571
ECT2	169.97	0.1389	0.143062	0.970905	0.331596	0.433984
C8orf82	81.2464	-0.183211	0.188648	-0.971179	0.331459	0.433984
ATXN7L2	45.941	0.21535	0.221798	0.970926	0.331585	0.433984
DHFR2	52.267	-0.186889	0.192496	-0.970873	0.331612	0.433984
NFATC2IP-AS1	3.39383	-0.722081	0.743625	-0.971029	0.331534	0.433984
NAP1L3	3.03492	-0.723182	0.744712	-0.971089	0.331504	0.433984
UPF3B	260.431	0.154247	0.158914	0.970635	0.33173	0.434099
TMED5	205.62	0.111135	0.114567	0.970044	0.332024	0.434401
CASP8AP2	127.058	-0.165197	0.170297	-0.970055	0.332019	0.434401
NEURL4	18.5086	0.316983	0.326791	0.969984	0.332054	0.434401
VPS52	114.94	-0.122422	0.126237	-0.969775	0.332159	0.434497
MARVELD2	5.94299	-0.56231	0.579873	-0.969712	0.33219	0.434498
COX6B1	3043.48	0.0866943	0.0894195	0.969523	0.332284	0.43454
SCAF1	260.287	0.119011	0.122749	0.969548	0.332272	0.43454
IL12RB1	267.955	-0.105565	0.108973	-0.968726	0.332682	0.435019
PIGP	97.1643	0.13866	0.143188	0.968377	0.332856	0.435125
NRN1	10.9389	-0.794567	0.820461	-0.96844	0.332825	0.435125
LINC02687	4.31428	-0.565631	0.584096	-0.968386	0.332851	0.435125
SLC35A3	114.119	-0.126252	0.130543	-0.967135	0.333476	0.435896
GAS6	24.4253	-0.354873	0.367051	-0.96682	0.333634	0.436061
SART1	277.81	0.122899	0.127201	0.966178	0.333955	0.436399
PPIAL4G	10.4248	-0.397074	0.410958	-0.966215	0.333936	0.436399
LINC00562	6.81097	-0.485565	0.502881	-0.965566	0.334261	0.436758
SLC25A26	133.769	-0.113327	0.117397	-0.965333	0.334378	0.43687
MYEOV	10.2408	-0.571212	0.591922	-0.965012	0.334539	0.437039
NSA2	955.993	0.0671467	0.0695891	0.964901	0.334594	0.437071
C21orf91	221.009	0.114948	0.119218	0.964182	0.334955	0.437501
NDUFA2	1031.87	0.155035	0.160824	0.964005	0.335044	0.437577
VGLL4	107.891	-0.151097	0.156795	-0.963659	0.335217	0.437734
UNC5B	7.15177	-0.728989	0.756496	-0.963639	0.335227	0.437734
CD22	11.0773	0.472321	0.490317	0.963297	0.335398	0.437918
ACOT11	4.0883	-0.596311	0.619099	-0.963191	0.335452	0.437947
C5orf63	25.5512	0.255353	0.265168	0.962984	0.335556	0.438042
PRICKLE2	4.601	-0.669216	0.695488	-0.962225	0.335936	0.438498
MAPK9	203.038	0.109041	0.113402	0.961548	0.336277	0.438901
RRN3P3	44.1485	-0.229946	0.239505	-0.960089	0.33701	0.439818
PPFIA3	5.55665	-0.615156	0.64085	-0.959908	0.337102	0.439896
SNURF	19.8424	-0.257856	0.268709	-0.959612	0.337251	0.440049
VCPKMT	77.5936	0.160881	0.167664	0.959544	0.337285	0.440053
SUMF1	22.1528	-0.264729	0.275948	-0.959341	0.337387	0.440104
HOXC10	4.23089	-0.963445	1.00424	-0.959379	0.337368	0.440104
RWDD3	75.5065	-0.142187	0.148349	-0.958463	0.337829	0.44064
TSTD2	51.0611	0.180292	0.188125	0.958361	0.337881	0.440666
FANCA	157.4	0.123758	0.129185	0.957987	0.338069	0.440871
DPY19L4	66.398	-0.17527	0.182982	-0.957858	0.338135	0.440915
TRIM25	181.43	0.136202	0.142285	0.957247	0.338442	0.441275
AFG3L1P	65.8658	0.166382	0.173874	0.956911	0.338612	0.441417
WWOX	52.9573	0.191367	0.199998	0.956845	0.338646	0.441417
JTB-DT	8.72234	-0.40944	0.427886	-0.956891	0.338622	0.441417
SCYL2	169.562	0.100277	0.104811	0.956744	0.338697	0.441443
TRIM69	148.38	-0.136534	0.142724	-0.956627	0.338755	0.441478
MT-ND6	418.244	-0.532902	0.557131	-0.956512	0.338814	0.441513
MUC12-AS1	40.0935	-0.294556	0.308018	-0.956292	0.338925	0.441617
PJA1	94.024	-0.148829	0.155673	-0.956035	0.339055	0.441745
CRACD	4.56682	0.74813	0.783126	0.955312	0.33942	0.44218
LYSMD2	183.291	0.157245	0.164708	0.95469	0.339734	0.442507
FSTL3	14.9021	0.353576	0.370352	0.954704	0.339727	0.442507
FCRLB	2.67895	-0.702069	0.735441	-0.954624	0.339768	0.44251
SEC24B	120.877	-0.125079	0.131034	-0.95455	0.339805	0.442518
LASP1	1047.83	-0.106822	0.111936	-0.954318	0.339923	0.442629
ST20-AS1	18.2697	0.288317	0.302246	0.953916	0.340126	0.442853
AHCYL2	35.8231	-0.235334	0.246905	-0.953133	0.340523	0.443328
SH3BP1	1051.02	-0.111381	0.116927	-0.952572	0.340807	0.443657
CDH3-AS1	2.33644	-1.35367	1.42246	-0.951636	0.341282	0.444233
ST3GAL2	190.327	-0.136491	0.143453	-0.951469	0.341366	0.444298
BCAS4	156.82	0.162506	0.170804	0.951414	0.341394	0.444298
ZNF597	15.5871	-0.315718	0.331987	-0.950996	0.341606	0.444532
SENP5	144.46	0.121263	0.127553	0.950688	0.341763	0.444695
ZNF484	15.5916	-0.322186	0.339109	-0.950096	0.342064	0.445045
CARNMT1	152.869	0.121721	0.128147	0.949857	0.342185	0.445161
SMIM15-AS1	3.84738	-0.566087	0.596023	-0.949773	0.342228	0.445176
SIMC1	69.5653	-0.193644	0.203974	-0.94936	0.342438	0.445407
GSK3B-DT	7.09874	-0.468674	0.494402	-0.947962	0.343149	0.446268
MISP3	6.49558	-0.47939	0.505721	-0.947935	0.343163	0.446268
CCHCR1	82.7435	-0.1362	0.143749	-0.947484	0.343392	0.446525
COL2A1	6.53168	-0.714265	0.75396	-0.947352	0.34346	0.446571
CCL4L2	38.5472	0.394974	0.417026	0.94712	0.343578	0.446683
SPDYA	4.88289	0.608293	0.642332	0.947008	0.343635	0.446716
ZMYM4	80.0466	-0.143861	0.151921	-0.946945	0.343667	0.446716
USP31	33.9672	0.226391	0.239437	0.945517	0.344395	0.447621
TOX3	5.22453	-0.61706	0.653053	-0.944885	0.344718	0.447999
TP53RK	149.183	0.123287	0.130492	0.944786	0.344768	0.448022
ZKSCAN5	48.2663	0.174328	0.184604	0.944332	0.345	0.448282
NBPF3	4.40457	-0.583171	0.618074	-0.943529	0.34541	0.448774
YAE1	44.1125	-0.191165	0.202677	-0.943199	0.345579	0.448951
ZNF718	14.9308	-0.321329	0.340702	-0.943138	0.34561	0.448951
ZSCAN21	28.6226	-0.232228	0.246329	-0.942758	0.345805	0.449161
PRRX2	4.60995	0.631396	0.669854	0.942587	0.345892	0.449233
TRIM41	182.976	-0.107059	0.113811	-0.940676	0.346871	0.450463
BET1L	137.289	-0.121034	0.128702	-0.940416	0.347004	0.450594
KIAA0825	11.1315	-0.377011	0.400976	-0.940233	0.347098	0.450674
IFI27L2	699.117	-0.14628	0.155656	-0.939767	0.347337	0.450943
H2AC11	12.5372	0.385807	0.410573	0.93968	0.347382	0.450959
BMP2K	117.138	-0.13972	0.148772	-0.939152	0.347653	0.451269
SNX25	61.4603	0.162442	0.173042	0.938744	0.347862	0.451499
GLT8D1	140.916	0.112051	0.119427	0.938236	0.348123	0.451796
MPC1	280.403	0.101062	0.107747	0.937957	0.348267	0.451941
PIK3CD-AS2	4.24273	0.785902	0.838138	0.937676	0.348411	0.452086
MCRIP1	354.444	0.119377	0.12736	0.937319	0.348595	0.45224
APPBP2	167.511	-0.105656	0.11272	-0.937328	0.34859	0.45224
FBN1	5.07572	-0.545686	0.58267	-0.936526	0.349002	0.452728
KIF18B	124.426	0.124209	0.132663	0.936277	0.34913	0.45281
SOX21	2.25923	-0.953793	1.01866	-0.936318	0.34911	0.45281
ZNF225	9.18304	-0.361877	0.386631	-0.935975	0.349286	0.45297
ANKRD18B	11.3513	-0.574166	0.613538	-0.935829	0.349361	0.453025
ARHGAP19-SLIT1	12.1597	0.358711	0.383583	0.935159	0.349706	0.453431
MFNG	897.556	-0.0900032	0.0962655	-0.934948	0.349815	0.45345
CAPN2	350.621	-0.122037	0.130529	-0.934942	0.349818	0.45345
SLC2A12	3.4892	-0.732658	0.783628	-0.934957	0.349811	0.45345
LRCH1	64.4214	-0.181512	0.194234	-0.934504	0.350044	0.453701
ATP1A1	873.84	-0.0980522	0.104945	-0.934317	0.35014	0.453778
ZFHX3-AS1	19.8494	0.269731	0.28871	0.934263	0.350168	0.453778
LUC7L2	324.694	0.0894935	0.0958195	0.93398	0.350314	0.453925
ROCK2	149.29	-0.125795	0.134707	-0.933838	0.350387	0.453978
E2F3	195.741	-0.104205	0.111603	-0.933711	0.350453	0.454021
CNTFR	2.36299	-1.26103	1.35065	-0.933649	0.350485	0.454021
MAPK12	29.789	0.311572	0.333849	0.933274	0.350679	0.454187
ST6GALNAC3	2.78799	-0.868918	0.931001	-0.933315	0.350657	0.454187
THSD1	3.5423	-0.672643	0.720916	-0.93304	0.350799	0.454301
TFCP2	168.352	-0.100388	0.107639	-0.93263	0.351011	0.454534
MLC1	12.3378	0.369244	0.396061	0.93229	0.351187	0.454677
NUDT10	8.88187	-0.480999	0.515915	-0.932323	0.35117	0.454677
ZSCAN16	29.2403	0.245779	0.263649	0.932222	0.351222	0.45468
PVR	59.3349	0.204849	0.219893	0.931585	0.351551	0.455023
DOCK1	4.89843	-0.752442	0.807684	-0.931604	0.351541	0.455023
PTPRS	16.1012	-0.522659	0.561107	-0.931478	0.351606	0.455052
TRIM58	7.06704	-0.584575	0.627926	-0.930961	0.351874	0.455356
ZHX2	48.5376	0.175561	0.188752	0.930116	0.352311	0.45588
BFSP2	3.53508	0.803839	0.864939	0.929359	0.352703	0.456345
TIPARP	170.239	0.123777	0.133218	0.929134	0.352819	0.456454
C14orf119	441.555	0.114235	0.122997	0.928762	0.353012	0.456661
DUSP28	51.2507	-0.214655	0.23121	-0.928398	0.353201	0.456863
SH3PXD2B	8.31977	0.602997	0.649657	0.928177	0.353316	0.456969
ZNF764	67.1151	-0.144747	0.156042	-0.927614	0.353608	0.457263
ETV5	26.5725	-0.382848	0.412697	-0.927673	0.353577	0.457263
GPRC5B	4.37853	-0.782198	0.843576	-0.927241	0.353801	0.457471
NUTM2E	5.03698	-0.497163	0.536236	-0.927134	0.353857	0.457501
TNS2	3.71103	-0.589888	0.63671	-0.926463	0.354205	0.457909
UBE4A	232.201	-0.0960813	0.103736	-0.926206	0.354339	0.458039
MAFA	3.31644	0.963389	1.04057	0.925828	0.354535	0.458251
SMC3	766.44	0.110521	0.119384	0.92576	0.354571	0.458254
SLC38A7	46.5526	0.190898	0.206281	0.925426	0.354744	0.458436
SSBP4	747.361	0.0887522	0.0959155	0.925316	0.354801	0.458468
HARBI1	12.8705	-0.341797	0.369476	-0.925086	0.354921	0.45858
PTPN9	147.908	0.109985	0.118922	0.924847	0.355045	0.458699
PIGB	73.3659	0.144026	0.155746	0.924755	0.355094	0.458718
DSCR9	3.40974	0.685521	0.741364	0.924676	0.355134	0.458729
HOXA-AS3	2.98373	-0.895824	0.968948	-0.924533	0.355209	0.458765
LIN28B	2.50521	-1.39924	1.51351	-0.924496	0.355228	0.458765
TNFRSF25	391.83	-0.121037	0.130937	-0.924389	0.355284	0.458795
CMTM4	14.1199	-0.525209	0.568417	-0.923986	0.355493	0.459023
ZNHIT6	103.517	0.14503	0.156975	0.9239	0.355538	0.459039
ACOT8	144.316	0.165931	0.179687	0.923441	0.355778	0.459306
MCAM	9.72168	-0.384413	0.416364	-0.923262	0.355871	0.459383
HOXA10	11.2894	0.688186	0.745479	0.923147	0.355931	0.459419
ZC3H7A	130.173	-0.125567	0.136081	-0.92274	0.356143	0.45965
KRT13	145.12	-0.346141	0.375393	-0.922077	0.356489	0.460054
SPATA7	12.4774	-0.3371	0.365733	-0.921709	0.35668	0.460259
KTN1	1097.52	-0.0668007	0.0725125	-0.92123	0.35693	0.460482
MPC2	538.577	0.0860161	0.0933751	0.921189	0.356952	0.460482
IL31	2.59469	2.22208	2.41187	0.921313	0.356887	0.460482
LGALSL	12.3971	-0.383525	0.416689	-0.92041	0.357359	0.460965
IKZF5	72.0127	-0.153811	0.167131	-0.920301	0.357415	0.460995
DSN1	179.335	0.109338	0.118887	0.919682	0.357739	0.46137
CCNDBP1	487.716	-0.0928421	0.100992	-0.919299	0.357939	0.461504
PTN	4.40166	-0.72472	0.788397	-0.919232	0.357974	0.461504
FBXO17	4.76577	-0.979015	1.06492	-0.919333	0.357921	0.461504
TEC	4.79654	-0.50521	0.549571	-0.919281	0.357949	0.461504
LYSMD1	11.3289	0.361541	0.393445	0.918912	0.358142	0.461635
BMP2K-DT	4.44642	0.654603	0.712341	0.918946	0.358124	0.461635
RADX	21.0728	-0.410127	0.446414	-0.918714	0.358245	0.461683
RAB17	4.61026	-0.797571	0.868124	-0.918729	0.358237	0.461683
SYTL3	408.216	-0.112717	0.122786	-0.918001	0.358618	0.462115
CSTF3-DT	14.9502	-0.312744	0.340699	-0.917947	0.358646	0.462115
LAMB2	8.6709	-0.50381	0.549046	-0.91761	0.358823	0.462301
ZNF595	5.72242	-0.455435	0.496387	-0.917501	0.35888	0.462331
GAPVD1	198.639	-0.112992	0.123168	-0.917378	0.358945	0.462372
RNF39	6.24769	0.615179	0.670799	0.917083	0.359099	0.462529
DUOXA1	6.34855	-0.511253	0.557527	-0.917	0.359143	0.462542
IRX2	21.5969	-0.358345	0.39084	-0.916858	0.359217	0.462596
NUP133	168.085	0.121619	0.132698	0.916515	0.359397	0.462785
MOB3B	9.89923	-0.402783	0.439696	-0.916049	0.359641	0.463057
CORO1A	5222.24	0.107881	0.117886	0.915123	0.360127	0.46364
EHBP1L1	221.553	0.104169	0.113896	0.914604	0.3604	0.463948
STRA6	8.01455	-0.634436	0.693844	-0.914379	0.360518	0.464057
H2AC12	10.6611	0.52999	0.579857	0.914001	0.360716	0.46427
TAF6L	48.251	0.194097	0.212665	0.912689	0.361406	0.465115
EIF2S3	978.791	0.0865766	0.0948839	0.912448	0.361533	0.465236
HNRNPUL1	1844.6	-0.0918298	0.100709	-0.911832	0.361857	0.46561
MAST1	5.15218	-0.616255	0.676469	-0.910988	0.362302	0.46614
SNX22	6.38824	0.619575	0.680495	0.910477	0.362571	0.466444
ANKRD18A	9.73361	-0.665572	0.731252	-0.910182	0.362727	0.466515
LIPG	4.47758	-0.531006	0.583403	-0.910188	0.362724	0.466515
MTARC1	4.58765	-0.861453	0.946388	-0.910253	0.362689	0.466515
VPS36	200.357	-0.0957514	0.105249	-0.90976	0.362949	0.466672
TMEM53	23.9627	-0.282714	0.310717	-0.909876	0.362888	0.466672
NEK6	19.5329	0.358315	0.393839	0.909802	0.362927	0.466672
ID3	194.475	-0.195746	0.21521	-0.909561	0.363054	0.466765
KLK13	6.41784	0.580449	0.6388	0.908654	0.363533	0.467337
VPS8	84.4301	-0.151535	0.166857	-0.908172	0.363787	0.467622
LGR6	3.0332	-1.27913	1.40968	-0.907393	0.364199	0.468108
CTNNBIP1	168.536	-0.135719	0.149654	-0.906886	0.364467	0.46841
DPP3-DT	36.4403	-0.235032	0.259221	-0.906686	0.364573	0.468502
CRTC3-AS1	6.70914	0.529453	0.584061	0.906503	0.36467	0.468584
PLPP2	13.6642	-0.432972	0.477746	-0.906281	0.364787	0.468649
ANO1	9.35246	-0.599086	0.661024	-0.906301	0.364777	0.468649
TADA2A	101.039	0.131611	0.145285	0.905881	0.364999	0.468878
TAF12-DT	6.65641	0.620901	0.685469	0.905806	0.365039	0.468886
SLC38A10	183.446	-0.11312	0.124898	-0.905702	0.365094	0.468909
GM2A	83.9536	-0.152146	0.167997	-0.905646	0.365123	0.468909
ARNT2	5.52422	-0.748118	0.826226	-0.905464	0.365219	0.468989
CAND1	477.417	0.0767787	0.0848421	0.90496	0.365486	0.469166
CYB5R4	136.448	0.126968	0.140303	0.904952	0.365491	0.469166
PHYH	65.2327	0.164366	0.181617	0.905016	0.365457	0.469166
ADCY6	7.5025	-0.667183	0.737113	-0.90513	0.365396	0.469166
FBXO15	4.78957	-0.523063	0.578285	-0.904508	0.365726	0.469425
CYP51A1	41.4195	-0.197872	0.218821	-0.904263	0.365856	0.469549
FBXO34	91.1867	-0.159777	0.176746	-0.903991	0.366	0.469691
BRAP	92.7208	0.140491	0.155575	0.903047	0.366501	0.47029
PTPRG-AS1	5.12049	0.685654	0.759794	0.902421	0.366833	0.470674
IGSF3	12.5523	-0.517356	0.573543	-0.902034	0.367039	0.470894
PKIG	37.2217	0.212528	0.23569	0.901725	0.367203	0.471062
BEST1	66.0741	-0.709333	0.787221	-0.90106	0.367557	0.471472
LIAT1	7.98295	-0.416558	0.462354	-0.90095	0.367615	0.471504
TERF1	259.775	0.0925781	0.102797	0.900587	0.367808	0.471668
ZNF574	66.4234	-0.159499	0.177117	-0.900529	0.367839	0.471668
LINC02937	36.0894	-0.294544	0.327082	-0.90052	0.367844	0.471668
EEPD1	30.1582	-0.264906	0.294203	-0.900419	0.367898	0.471694
METTL3	232.452	0.0927473	0.103025	0.900242	0.367992	0.471771
NRP1	15.6411	0.375721	0.417389	0.900169	0.368031	0.471778
HUS1B	4.23968	0.758156	0.842602	0.899779	0.368238	0.472001
LRRC20	35.5795	0.214586	0.238705	0.898957	0.368676	0.472519
NPHP1	14.9553	0.410089	0.456259	0.898809	0.368755	0.472576
NEFM	32.3255	-0.757141	0.842657	-0.898517	0.36891	0.472732
TMEM14B-DT	4.26631	-0.592684	0.659756	-0.898339	0.369005	0.472811
SGPP2	3.99563	0.881822	0.981861	0.898113	0.369125	0.472922
OTUB2	9.61688	0.436216	0.485776	0.897977	0.369198	0.472971
H2BC21	15.4143	-0.291599	0.324812	-0.897747	0.36932	0.473085
RUSC1	100.149	0.132972	0.148172	0.897418	0.369496	0.473137
PAQR3	71.66	0.185887	0.207129	0.897447	0.369481	0.473137
BMPR1A	28.5259	0.221024	0.246254	0.897542	0.36943	0.473137
ACAD9-DT	3.51258	-0.590553	0.65795	-0.897566	0.369417	0.473137
GDPD1	9.58089	-0.422056	0.470375	-0.897275	0.369572	0.473192
B3GLCT	45.9102	0.18937	0.211102	0.897054	0.36969	0.473299
ZNF639	176.599	0.104739	0.116797	0.896756	0.369849	0.47346
ACER3	81.984	0.155863	0.173829	0.896644	0.369909	0.473493
DOK3	5.13786	0.565146	0.630441	0.896429	0.370024	0.473597
RGS6	9.49196	0.542157	0.605056	0.896045	0.370229	0.473816
GATM	4.57683	-0.556495	0.621849	-0.894905	0.370838	0.474552
EPCAM	64.5848	-0.309396	0.345973	-0.894276	0.371174	0.474939
MT-RNR2	99491.7	-0.114593	0.128151	-0.894204	0.371213	0.474945
PARD6B	45.4212	-0.223236	0.249691	-0.89405	0.371295	0.475007
CBY1	53.482	-0.240438	0.268956	-0.893967	0.371339	0.47502
PPM1B	149.557	-0.117244	0.131172	-0.893818	0.371419	0.475079
UBC	4919.05	-0.0493658	0.0552653	-0.893252	0.371722	0.475423
ECH1	402.157	-0.0910648	0.102028	-0.892547	0.3721	0.475863
TMSB15B-AS1	4.44421	-0.546869	0.612939	-0.892208	0.372281	0.476051
CASKIN2	7.38607	-0.464483	0.520665	-0.892096	0.372341	0.476085
DHCR24	220.398	-0.143713	0.161211	-0.891455	0.372685	0.47648
GH1	5.66922	-0.779451	0.874846	-0.890958	0.372952	0.476778
DDX19A-DT	4.24324	-0.606153	0.680641	-0.890563	0.373164	0.477006
DNASE2	124.994	-0.134409	0.151024	-0.88998	0.373477	0.477362
SP2	158.64	0.114166	0.128332	0.889618	0.373671	0.477567
NOP14-AS1	52.9043	-0.17819	0.200335	-0.889464	0.373754	0.477629
AMZ2	300.861	0.0990514	0.111397	0.889171	0.373911	0.477787
MMAB	156.092	0.133018	0.149647	0.888883	0.374066	0.477941
PLCXD1	59.4776	0.195071	0.21949	0.888748	0.374138	0.47799
IKZF3	294.198	0.159587	0.179605	0.888545	0.374248	0.478086
WIZ	145.598	-0.11037	0.124291	-0.887996	0.374543	0.478419
MBD1	273.462	0.0855516	0.0963629	0.887807	0.374645	0.478506
ZNF614	41.5511	-0.185171	0.2087	-0.88726	0.374939	0.478838
UPK3BL2	67.8426	-0.150194	0.169292	-0.887192	0.374976	0.478841
ZDHHC1	6.9032	-0.402562	0.453848	-0.886996	0.375081	0.478932
PANK1	17.22	0.328699	0.371031	0.885908	0.375667	0.479637
GPR35	38.5268	0.27912	0.315151	0.885671	0.375795	0.479756
CRABP1	9.76497	-0.563227	0.636093	-0.885447	0.375915	0.479866
NAV2	6.49319	-0.558966	0.631494	-0.885148	0.376077	0.480029
SLX1B-SULT1A4	80.2262	0.144452	0.16321	0.885069	0.376119	0.480039
ARID3A	207.014	-0.130558	0.14754	-0.884902	0.37621	0.480068
ABHD16A	96.2183	0.128455	0.145164	0.884901	0.37621	0.480068
UBR7	234.952	0.0890682	0.100743	0.884109	0.376638	0.480569
MSC-AS1	7.68418	-0.503833	0.570367	-0.88335	0.377047	0.481004
LRRC37A3	3.74773	-0.571349	0.646784	-0.883369	0.377037	0.481004
MLF1-DT	57.1244	-0.331589	0.37579	-0.882376	0.377573	0.481632
MYH3	4.83079	-0.619577	0.70256	-0.881884	0.377839	0.481927
HACE1	44.989	-0.177157	0.20094	-0.881643	0.37797	0.48205
TRAPPC14	56.7351	-0.177084	0.200958	-0.881195	0.378212	0.482315
ATP6V0E2	364.233	-0.129682	0.147254	-0.880668	0.378498	0.482591
WDR20	108.67	0.122541	0.139142	0.880695	0.378483	0.482591
TMLHE	24.3373	0.27646	0.313961	0.880555	0.378559	0.482625
ARHGAP11A-SCG5	20.8191	-0.268789	0.305442	-0.88	0.37886	0.482965
PTOV1	297.336	0.0909608	0.103414	0.879578	0.379088	0.483168
SLC41A2	23.541	0.285327	0.324376	0.879617	0.379067	0.483168
DCP2	284.618	-0.0919168	0.104521	-0.879408	0.37918	0.483242
FKBP2	192.446	-0.118227	0.134514	-0.878917	0.379446	0.483537
MT-ND5	5757.8	0.124773	0.142035	0.878466	0.379691	0.483805
QARS1	616.616	-0.0766674	0.0872867	-0.87834	0.379759	0.483848
KIAA1217	11.7329	0.39847	0.453935	0.877814	0.380045	0.484168
SAFB2	434.996	0.148691	0.169442	0.877533	0.380197	0.48423
FRG1	462.137	0.0789128	0.0899208	0.87758	0.380171	0.48423
PLAT	17.2632	-0.387388	0.441401	-0.877634	0.380143	0.48423
BTRC	44.5225	-0.195025	0.222267	-0.877434	0.380251	0.484254
LYSMD3	111.96	-0.115142	0.131254	-0.877241	0.380356	0.484344
STPG1	36.2694	-0.190591	0.217456	-0.876459	0.38078	0.484827
UBQLN1-AS1	10.3588	-0.370317	0.422537	-0.876415	0.380805	0.484827
NOCT	12.2372	0.362168	0.413318	0.876245	0.380897	0.4849
PFKM	59.9712	0.22577	0.257725	0.876011	0.381024	0.485018
RNF2	134.098	-0.108064	0.123462	-0.875281	0.381421	0.485479
MMS22L	141.585	0.102313	0.11695	0.874848	0.381656	0.485711
SMARCA1	6.48391	-0.761709	0.870705	-0.874819	0.381672	0.485711
THRAP3	768.866	0.0945742	0.108211	0.873983	0.382128	0.486246
GALNT7	80.881	0.139539	0.159714	0.873681	0.382292	0.486412
ATP5MC2	1943.27	0.0673004	0.0770464	0.873505	0.382388	0.486489
FNTA	376.933	-0.0788002	0.0902435	-0.873195	0.382557	0.486645
TFPI2	8.85329	-0.463183	0.530472	-0.873153	0.38258	0.486645
GALK1	158.915	-0.131882	0.151102	-0.872799	0.382772	0.486846
LXN	40.9069	0.20934	0.240003	0.872241	0.383077	0.487189
GPAT4	179.86	-0.101649	0.11656	-0.872072	0.383169	0.487218
CBARP	2.1913	0.928511	1.0647	0.87209	0.383159	0.487218
AURKC	4.80897	0.566923	0.6506	0.871386	0.383544	0.48765
MYO7A	8.51292	0.644125	0.739508	0.871018	0.383744	0.487861
UNC119B	123.385	0.140916	0.161963	0.870051	0.384273	0.488488
ZNF37A	131.667	-0.108717	0.124973	-0.869921	0.384343	0.488534
CCPG1	73.5988	-0.158393	0.182129	-0.869676	0.384478	0.48866
GRAMD4	113.156	-0.127988	0.147181	-0.869598	0.38452	0.48867
LINC02918	4.93189	-0.481652	0.554038	-0.869348	0.384657	0.488799
ZKSCAN7-AS1	4.14285	-0.55434	0.637735	-0.869233	0.38472	0.488835
NHIP	2.31275	0.896458	1.0319	0.868747	0.384986	0.489128
NDRG2	37.2855	0.30538	0.351664	0.868387	0.385183	0.489334
KAT8	139.535	-0.116706	0.13442	-0.868219	0.385275	0.489407
KANSL3	191.809	-0.126747	0.146065	-0.867749	0.385532	0.489689
PLEKHB2	326.452	-0.101549	0.117049	-0.867581	0.385624	0.489761
EPAS1	87.2352	-0.251221	0.289597	-0.867487	0.385675	0.489783
ZNF20	7.37189	-0.379048	0.437382	-0.866629	0.386145	0.490335
CCDC32	155.944	-0.128035	0.147762	-0.866493	0.38622	0.490341
GNAL	3.94143	-0.755209	0.871519	-0.866544	0.386192	0.490341
DCTN1	215.342	-0.0959855	0.110878	-0.865688	0.386662	0.490857
RFX2	53.6328	-0.157111	0.181532	-0.865473	0.386779	0.490962
ALCAM	88.7302	0.215978	0.249568	0.865405	0.386817	0.490965
GNPTAB	446.361	-0.091194	0.105428	-0.864986	0.387047	0.491137
DERL3	40.7623	-0.223017	0.257814	-0.86503	0.387022	0.491137
SLC30A3	3.56175	0.791068	0.914566	0.864966	0.387058	0.491137
YY1-DT	15.2932	-0.31478	0.364187	-0.864335	0.387404	0.491488
SRSF12	1.68494	-1.21128	1.4014	-0.864342	0.3874	0.491488
SUGT1-DT	6.66665	0.450179	0.520957	0.864139	0.387512	0.49158
FGF17	3.66199	-0.822569	0.952685	-0.863422	0.387906	0.492035
RAB18	316.892	-0.078077	0.0904343	-0.863357	0.387941	0.492036
TMEM184A	7.11443	0.571267	0.66179	0.863215	0.388019	0.492091
PSEN2	16.7997	0.29088	0.337188	0.862664	0.388322	0.49243
BICD1	43.2398	-0.184724	0.214195	-0.862408	0.388463	0.492564
IRAK3	7.70559	-0.438779	0.508888	-0.862231	0.38856	0.492643
SEC23A	141.167	-0.153777	0.178364	-0.862151	0.388604	0.492654
SEMA6C	3.80304	-0.613027	0.71186	-0.861162	0.389149	0.493299
ACP7	2.78168	1.13894	1.32331	0.860673	0.389418	0.493596
TTC19	203.67	0.0932147	0.108339	0.860402	0.389568	0.493662
CASC15	3.92027	0.604748	0.702785	0.860503	0.389512	0.493662
ATRNL1	4.05984	0.662806	0.770358	0.860388	0.389575	0.493662
RPL17-C18orf32	3879.91	-0.0672805	0.0782232	-0.860109	0.389729	0.493812
CCL20	13.0925	0.385606	0.448445	0.859873	0.389859	0.493887
ZNF205	5.85068	-0.529207	0.615442	-0.859881	0.389855	0.493887
B4GALNT1	12.5671	0.353975	0.41174	0.859705	0.389952	0.49393
ITPKA	4.2197	0.598831	0.696571	0.859684	0.389963	0.49393
TARDBP	431.886	0.0823336	0.0957869	0.85955	0.390037	0.493979
PXMP2	166.337	-0.101373	0.117953	-0.859431	0.390103	0.494017
CACUL1	220.116	-0.0932042	0.10847	-0.859259	0.390198	0.494093
MT1M	7.67317	0.610493	0.710541	0.859194	0.390234	0.494094
MFHAS1	397.618	-0.106987	0.124546	-0.859019	0.39033	0.494159
RABEP1	191.921	0.117113	0.136348	0.858929	0.39038	0.494159
ZNF691	20.154	-0.269404	0.313682	-0.858845	0.390426	0.494159
KTN1-AS1	10.7231	0.39422	0.459007	0.858853	0.390422	0.494159
SLC20A2	99.0034	0.126443	0.147273	0.858564	0.390581	0.494311
SP6	2.53034	0.958921	1.11713	0.858376	0.390685	0.494397
PCYT1A	206.329	-0.0966241	0.112637	-0.857838	0.390982	0.494728
KHK	39.8193	0.193802	0.225988	0.857576	0.391126	0.494866
PRDM11	12.0696	0.362462	0.422719	0.857454	0.391194	0.494907
HES4	46.151	0.383155	0.447401	0.856403	0.391775	0.495598
FIRRE	13.9667	0.40144	0.469095	0.855776	0.392122	0.495991
ZNF530	39.2637	0.206911	0.241922	0.855278	0.392397	0.496251
ZNF555	4.17499	-0.544135	0.636172	-0.855328	0.39237	0.496251
ANKRD9	49.6799	0.225188	0.263352	0.855084	0.392505	0.496342
FAM83D	123.822	0.116738	0.136567	0.854803	0.39266	0.496493
B3GNT8	7.69103	-0.37275	0.436206	-0.854528	0.392813	0.496641
SNAP29	184.946	0.10029	0.117377	0.854429	0.392867	0.496648
GEMIN7-AS1	2.74853	-0.644537	0.754383	-0.85439	0.392889	0.496648
ZNF667-AS1	7.07811	-0.41105	0.481439	-0.853795	0.393218	0.49702
BAIAP2L1	17.2376	-0.420255	0.49232	-0.853623	0.393314	0.497065
H2BC17	3.30717	0.68984	0.808151	0.853603	0.393325	0.497065
CSRP1	291.06	0.105852	0.124034	0.853416	0.393429	0.497151
LCMT1	241.197	0.0885336	0.103759	0.853262	0.393514	0.497214
CDK14	8.65796	0.536101	0.628609	0.852836	0.39375	0.497468
C2orf66	2.79936	-0.743016	0.871408	-0.852661	0.393847	0.497545
KCTD3	33.8209	0.25571	0.299932	0.852561	0.393903	0.497571
MYL6	13589.5	0.132007	0.154902	0.8522	0.394103	0.497779
TRMT13	79.5269	-0.141298	0.165874	-0.851839	0.394303	0.497987
DCAF1	108.268	-0.135043	0.158629	-0.851311	0.394596	0.498312
NSMAF	157.426	0.111541	0.131083	0.850913	0.394817	0.498546
GPBP1L1	306.577	-0.0802012	0.0942644	-0.850811	0.394874	0.498573
THY1	3.55237	-0.848627	0.997793	-0.850504	0.395045	0.498699
LINC02916	11.2282	0.331513	0.38976	0.850556	0.395016	0.498699
UGCG	179.617	0.141785	0.166743	0.850318	0.395148	0.498784
USP44	26.7854	-0.219139	0.257787	-0.850081	0.39528	0.498906
RAPGEF5	9.76082	-0.486556	0.572436	-0.849973	0.39534	0.498936
ARHGEF26	7.26798	-0.655317	0.771202	-0.849734	0.395473	0.499059
LINC00623	337.482	-0.133148	0.156907	-0.848579	0.396116	0.499825
NEMP2-DT	17.9279	0.289896	0.342437	0.846566	0.397237	0.501195
POLQ	87.5348	-0.152712	0.180438	-0.846341	0.397362	0.501218
WASF1	9.55938	-0.522888	0.61778	-0.846399	0.39733	0.501218
GLI3	3.90614	-0.7444	0.879441	-0.846446	0.397304	0.501218
UBE2O	155.027	0.153811	0.18203	0.844981	0.398121	0.50213
BRF1	116.754	-0.119843	0.141941	-0.844317	0.398493	0.502508
TRIQK	12.2234	-0.411743	0.487629	-0.844378	0.398458	0.502508
RN7SL832P	8.46546	-0.439816	0.521131	-0.843964	0.39869	0.502711
HAUS5	130.263	-0.0976561	0.115747	-0.843705	0.398834	0.502848
IAH1	596.372	0.136973	0.162395	0.843454	0.398975	0.50298
KATNA1	167.21	0.0905487	0.107378	0.843271	0.399077	0.503064
HADHB	302.175	0.0785451	0.0932132	0.842639	0.39943	0.503464
MAGIX	10.6387	0.353764	0.419949	0.842397	0.399566	0.50359
TMEM185B	123.842	-0.122881	0.145912	-0.842159	0.399699	0.503666
TMEM120A	72.1057	0.164234	0.195013	0.842173	0.399691	0.503666
TAS2R14	5.94339	-0.421079	0.500141	-0.841921	0.399832	0.503789
TMEM18	193.633	-0.1122	0.133306	-0.841673	0.399971	0.503919
SDR39U1	161.233	-0.0906001	0.107669	-0.841467	0.400087	0.504016
KBTBD11-OT1	6.78071	0.550493	0.654253	0.841407	0.40012	0.504016
RPL18A	13315.7	0.11733	0.139472	0.841241	0.400213	0.504088
CEP85	107.645	0.121246	0.144301	0.840232	0.400778	0.504754
ARFIP2	128.175	0.124953	0.148821	0.839619	0.401122	0.505097
ZNF707	28.0145	0.219813	0.261799	0.839625	0.401119	0.505097
SCAF4	221.917	0.108085	0.128918	0.838401	0.401806	0.505912
TOX	68.9113	-0.155381	0.185537	-0.837464	0.402332	0.506529
AP3B1	281.847	-0.0955543	0.114128	-0.837252	0.402451	0.506633
MIR106AHG	8.87543	0.365431	0.436533	0.83712	0.402525	0.506681
IER5L	66.2413	-0.161447	0.192965	-0.836664	0.402781	0.506958
DUS4L	56.6433	0.149463	0.178701	0.836387	0.402937	0.507109
RCE1	108.781	0.116779	0.13977	0.835508	0.403432	0.507686
INAVA	12.504	0.391617	0.468984	0.835033	0.403699	0.507977
TMEM109	453.911	0.0790947	0.0947375	0.834882	0.403784	0.508038
SLC15A3	11.1764	-0.388412	0.465374	-0.834623	0.40393	0.508176
PTPN23-DT	5.8829	-0.462297	0.553994	-0.83448	0.404011	0.508232
TRIM59-IFT80	16.4037	0.27041	0.32466	0.832903	0.404899	0.509304
GCLM	236.587	0.127684	0.15333	0.832737	0.404993	0.509331
JADE1	218.061	0.0932115	0.111934	0.832736	0.404994	0.509331
CLDND2	19.0476	-0.257717	0.309569	-0.832505	0.405124	0.50945
SMIM47	3.01198	0.656178	0.788359	0.832334	0.40522	0.509525
IFI16	1163.78	0.0793176	0.0953858	0.831545	0.405666	0.510024
FAM222A	8.74981	-0.383876	0.461665	-0.831502	0.40569	0.510024
BTBD3	16.2267	-0.359971	0.433284	-0.830797	0.406088	0.510478
HNRNPA1L3	321.938	0.101388	0.12208	0.830504	0.406254	0.510611
ZFAND2A-DT	19.9377	-0.299307	0.360402	-0.830482	0.406266	0.510611
DNAJB4	26.0104	-0.246637	0.297024	-0.830361	0.406335	0.510651
MRPL20-AS1	69.364	-0.148063	0.178373	-0.830076	0.406496	0.510808
NRL	14.05	0.318912	0.384228	0.830006	0.406535	0.510812
NUDT17	10.7835	0.317731	0.383343	0.828842	0.407194	0.511593
LINC01311	4.21431	0.616363	0.743724	0.828752	0.407245	0.511611
H4C5	4.4489	0.537121	0.648221	0.828608	0.407326	0.511668
DCP1A	360.511	0.0866935	0.104766	0.827494	0.407957	0.512414
SRSF8	315.316	0.0813898	0.0984543	0.826676	0.408421	0.512951
TOR1AIP1	379.765	-0.070139	0.0848537	-0.826587	0.408471	0.512968
SLC25A51	43.5296	0.178686	0.216212	0.826439	0.408555	0.513028
DNAJC1	317.127	-0.0868214	0.105125	-0.825885	0.408869	0.513376
FGL2	10.6548	-0.319178	0.386879	-0.825007	0.409368	0.513948
H4C9	7.36804	0.415537	0.50371	0.824953	0.409398	0.513948
LINC00540	8.00294	-0.396245	0.480602	-0.824477	0.409669	0.514231
GCC2-AS1	7.64472	-0.347538	0.421551	-0.824427	0.409697	0.514231
ASAH2	14.1853	0.294046	0.35682	0.824073	0.409898	0.514437
PRR15L	4.19091	-0.608968	0.73937	-0.823631	0.410149	0.514706
MAP3K9-DT	30.1062	0.236624	0.28737	0.823411	0.410275	0.514818
KDELR3	10.2678	-0.457405	0.555991	-0.822685	0.410687	0.515206
CDR2L	10.0233	-0.422057	0.513072	-0.822608	0.410731	0.515206
MEIG1	9.37644	0.38814	0.471831	0.822625	0.410721	0.515206
NPIPA5	3.90934	-0.621364	0.755253	-0.822723	0.410666	0.515206
KNL1	262.386	0.120807	0.146883	0.822472	0.410808	0.515257
FJX1	7.7817	-0.600008	0.729705	-0.822261	0.410928	0.515361
DCK	615.729	-0.0841225	0.1024	-0.821506	0.411358	0.515851
ZNF426	69.1476	-0.153668	0.187082	-0.821396	0.411421	0.515851
SAA1	9.87853	-0.421653	0.513347	-0.821381	0.41143	0.515851
PARD6A	87.6773	0.15393	0.187508	0.820926	0.411689	0.51613
NUDT3	293.751	-0.0846571	0.103152	-0.820706	0.411814	0.51624
CMTR1	127.735	0.110009	0.134055	0.820626	0.411859	0.516252
HAVCR2	1110.94	0.0990182	0.120756	0.819984	0.412225	0.516664
UBR4	169.539	-0.108284	0.132223	-0.818951	0.412814	0.517356
LINC03011	30.5795	0.227613	0.2783	0.81787	0.413431	0.518083
GMEB2	82.6266	-0.134868	0.164917	-0.817796	0.413474	0.51809
DNAJC27-AS1	5.02637	0.51162	0.625969	0.817324	0.413743	0.518381
PHACTR4	171.573	-0.101464	0.124165	-0.817168	0.413833	0.518447
FAM222B	117.861	-0.129083	0.158225	-0.81582	0.414603	0.519365
ANGEL2	94.2071	-0.123801	0.151796	-0.815574	0.414744	0.519449
TNK1	5.30123	-0.459135	0.56294	-0.815602	0.414728	0.519449
MEX3A	13.1345	-0.510701	0.626286	-0.815443	0.414819	0.519496
DYNLL2	441.065	0.0624158	0.0765632	0.815219	0.414947	0.519611
FZD1	4.44676	-0.559458	0.686365	-0.815103	0.415014	0.519648
APP	113.682	-0.194731	0.239012	-0.814732	0.415226	0.519867
MFSD13A	47.4344	0.157198	0.193016	0.81443	0.415398	0.520037
C14orf93	32.1252	-0.180738	0.222034	-0.814008	0.41564	0.520215
MAILR	15.2556	-0.355342	0.43658	-0.813922	0.41569	0.520215
MAGED4	4.63281	-0.630306	0.774405	-0.813923	0.415689	0.520215
MAGED4B	4.63281	-0.630306	0.774405	-0.813923	0.415689	0.520215
PTGR2	8.74285	-0.479155	0.588817	-0.813759	0.415783	0.520286
MEIS2	7.969	-0.52398	0.644836	-0.812579	0.41646	0.521086
MBOAT2	28.2879	-0.275712	0.339359	-0.812448	0.416535	0.521133
PPIP5K2	172.264	-0.0969894	0.119394	-0.812344	0.416594	0.521161
TBCE	41.1332	-0.160032	0.19704	-0.812184	0.416686	0.52123
TPK1	32.8883	0.203447	0.25056	0.811969	0.416809	0.521317
ABLIM3	10.7968	0.3955	0.487109	0.811933	0.41683	0.521317
PIGS	219.68	-0.0932302	0.114988	-0.810781	0.417491	0.522097
STYX	156.202	0.105538	0.130244	0.810313	0.41776	0.522386
RNF32	7.37422	-0.378874	0.467647	-0.810171	0.417842	0.522442
TIFA	235.344	0.182028	0.224698	0.810098	0.417884	0.522448
MAGEA6	8.72621	-0.597795	0.73813	-0.809877	0.418011	0.52256
RPS7	12810.9	0.158271	0.195443	0.809806	0.418051	0.522564
MSANTD3-TMEFF1	4.95791	-0.551412	0.681074	-0.809621	0.418158	0.522651
GJB5	17.7749	0.293028	0.362081	0.809287	0.41835	0.522844
SLC35C1	112.977	0.102868	0.127199	0.808715	0.418679	0.523201
GLCE	22.1517	0.303758	0.375631	0.808661	0.41871	0.523201
TEX9	4.82397	0.618119	0.76521	0.807777	0.419219	0.52379
RAB9B	2.52293	-0.668411	0.82845	-0.80682	0.41977	0.524432
TTC31	86.0162	-0.124146	0.153894	-0.806698	0.41984	0.524473
CYB5D2	50.9867	0.160175	0.198627	0.806413	0.420005	0.524632
LIMK2	88.3616	-0.127838	0.15864	-0.805841	0.420335	0.52495
BCL2L2	18.5596	0.313242	0.388696	0.80588	0.420312	0.52495
ZNF526	47.5598	-0.16972	0.210665	-0.80564	0.42045	0.525048
PRAME	3.9623	-0.847553	1.05253	-0.805255	0.420673	0.525278
PAFAH1B2	385.386	0.0845616	0.105048	0.804979	0.420832	0.52543
SPICE1	33.9075	-0.190074	0.236151	-0.804885	0.420886	0.525451
PRORSD1P	6.26892	-0.372262	0.462579	-0.804755	0.420961	0.525498
WDR24	62.2136	0.152439	0.189783	0.803228	0.421843	0.526552
MBNL1	1597.35	-0.0897903	0.111837	-0.802866	0.422052	0.526673
MSL2	202.104	-0.122349	0.152387	-0.802883	0.422043	0.526673
LPAL2	6.63986	-0.400725	0.499092	-0.802908	0.422028	0.526673
THADA	85.3353	0.11934	0.148662	0.802761	0.422113	0.526702
ODR4	83.8732	-0.133247	0.166069	-0.802362	0.422343	0.526942
KHDC4	123.217	-0.1349	0.168198	-0.802031	0.422535	0.527135
ARL4D	24.8981	-0.230948	0.288042	-0.801783	0.422679	0.527267
SPATA20	31.3226	-0.173646	0.216698	-0.801328	0.422942	0.527548
WDR76	282.82	0.0802666	0.100202	0.801047	0.423104	0.527652
HSPA1B	182.873	-0.204038	0.254733	-0.800988	0.423138	0.527652
SH2D4A	10.3678	-0.319981	0.399472	-0.801011	0.423125	0.527652
RPL14	8546.02	-0.0634004	0.0791908	-0.800603	0.423362	0.527884
ST3GAL3	32.6706	-0.177854	0.222332	-0.799952	0.423739	0.528307
EMSY	105.76	-0.114715	0.143488	-0.799478	0.424013	0.528602
SIRT7	176.482	-0.0987734	0.123559	-0.799404	0.424056	0.528609
CORO1C	248.319	0.114396	0.143141	0.799185	0.424183	0.52872
KBTBD6	31.4784	-0.208738	0.261233	-0.799048	0.424262	0.528725
GCOM1	8.727	-0.324575	0.406182	-0.799088	0.42424	0.528725
DHRS4L2	183.313	0.098234	0.123007	0.798605	0.42452	0.528951
HOXB4	36.1499	-0.16711	0.209236	-0.798667	0.424484	0.528951
FAM156A	33.7599	-0.173849	0.217937	-0.797702	0.425044	0.529525
MYCN	1.98811	-0.868394	1.08865	-0.797681	0.425055	0.529525
SLC37A2	7.51913	0.461297	0.579007	0.796704	0.425623	0.530184
ST20-MTHFS	52.9402	0.154576	0.194098	0.796379	0.425812	0.530373
CRYAB	6.17436	-0.452454	0.568848	-0.795387	0.426389	0.531044
QKI	374.544	0.113791	0.143142	0.794953	0.426641	0.531311
RPL17	3757.75	-0.062096	0.0781746	-0.794325	0.427006	0.531707
TMEM179B	289.837	0.082454	0.10381	0.794275	0.427035	0.531707
ALG10B	54.2807	-0.149044	0.187675	-0.794163	0.427101	0.531742
FBXO36	6.932	-0.373977	0.470987	-0.794027	0.42718	0.531793
MCFD2	155.468	-0.0984645	0.12414	-0.793174	0.427677	0.532364
MZT2B	2655.59	-0.0834417	0.105252	-0.79278	0.427906	0.532575
TARBP1	159.023	0.0934348	0.117861	0.792753	0.427922	0.532575
CTBS	91	-0.12977	0.163755	-0.792468	0.428088	0.532734
CEMIP2	110.064	0.15181	0.191672	0.79203	0.428343	0.533004
FRRS1	6.1997	-0.456516	0.576824	-0.791431	0.428692	0.533392
UBL7	243.169	0.0874618	0.110525	0.791333	0.42875	0.533416
RBP1	19.6274	-0.380819	0.481319	-0.7912	0.428827	0.533463
THTPA	14.3162	-0.265606	0.335727	-0.791138	0.428864	0.533463
OXLD1	234.732	-0.114753	0.145356	-0.78946	0.429843	0.534634
LINC02987	72.4854	-0.124708	0.158014	-0.789224	0.429981	0.534758
WASF3	2.89929	-1.00566	1.27626	-0.787976	0.430711	0.535618
MFSD14A	85.7109	-0.10993	0.139583	-0.787558	0.430955	0.535874
XPR1	114.978	0.101177	0.128548	0.787077	0.431237	0.536177
TMEM141	239.789	0.1447	0.18392	0.786756	0.431425	0.536363
MSC	64.7723	-0.300726	0.382593	-0.786021	0.431855	0.53685
LTO1	72.6257	0.121306	0.154404	0.785637	0.43208	0.537083
STAMBPL1	135.861	-0.144815	0.184396	-0.785348	0.432249	0.537245
LINC-PINT	117.006	-0.168995	0.215413	-0.784515	0.432738	0.537805
POU5F1	5.73211	-0.648872	0.828012	-0.783651	0.433245	0.538387
ORC2	139	0.0988963	0.126251	0.78333	0.433433	0.538573
RARRES2	3.97579	-0.637565	0.814298	-0.782962	0.433649	0.538794
SPNS2	21.5525	0.310901	0.397185	0.782761	0.433768	0.538863
CYB5R2	5.71265	-0.427842	0.546598	-0.782736	0.433782	0.538863
ZNF407	44.3559	0.160451	0.205026	0.782589	0.433869	0.538923
ARHGEF16	9.32732	-0.40366	0.515863	-0.782494	0.433924	0.538944
GTSE1	540.867	0.0830516	0.106175	0.782215	0.434088	0.5391
CKAP2	336.799	-0.0777436	0.0994056	-0.782084	0.434165	0.5391
ZNF833P	4.56916	0.594969	0.760741	0.782091	0.434161	0.5391
DALRD3	158.24	-0.0954692	0.122089	-0.781961	0.434237	0.539142
RIPK2	16.0367	-0.302415	0.386959	-0.781518	0.434498	0.539396
ZNF670	12.0487	-0.319505	0.408845	-0.781482	0.434519	0.539396
BCDIN3D	62.1502	0.129999	0.166442	0.781045	0.434776	0.53962
FAM156B	33.7065	-0.171269	0.21927	-0.781088	0.43475	0.53962
MORC4	27.106	-0.291001	0.372804	-0.780572	0.435054	0.539917
DPYSL2	331.206	0.127407	0.16325	0.780437	0.435134	0.539968
ZNF335	112.398	-0.104981	0.134574	-0.780104	0.43533	0.540163
WAC	711.571	-0.0810728	0.103945	-0.779961	0.435414	0.54022
MET	13.7646	-0.368125	0.472048	-0.779847	0.435481	0.540255
SLC36A4	92.9199	-0.128635	0.16499	-0.779652	0.435596	0.54035
CSRP2	20.825	-0.560603	0.719633	-0.779013	0.435972	0.540769
LRRC45	131.205	0.108758	0.139662	0.778723	0.436143	0.540933
PRKAR1A	933.026	-0.0795763	0.102238	-0.77834	0.436369	0.541134
GSK3A	281.336	0.0825672	0.10609	0.778274	0.436408	0.541134
FAM131C	5.43841	-0.545376	0.700772	-0.778251	0.436421	0.541134
PIGBOS1	112.639	0.128862	0.165763	0.77739	0.436929	0.541716
MIGA2	80.5961	-0.11984	0.154221	-0.777068	0.437119	0.541904
ATP6V0D1	217.452	0.0875555	0.112715	0.776785	0.437285	0.542062
TOGARAM2	39.1354	-0.174165	0.224315	-0.776432	0.437494	0.542272
VEGFA	80.4425	-0.197827	0.25485	-0.776249	0.437602	0.542359
SIRPA	27.1987	-0.371113	0.478276	-0.775939	0.437785	0.542537
STK25	313.244	0.0843363	0.108748	0.775523	0.438031	0.542794
SHKBP1	287.565	-0.0818169	0.105511	-0.775436	0.438082	0.54281
LENG1	110.169	0.14007	0.180659	0.77533	0.438145	0.54284
CIITA	56.4722	-0.155503	0.200592	-0.775217	0.438212	0.542874
FGFR4	6.73541	-0.583274	0.752489	-0.775125	0.438266	0.542893
PTCD2	38.4499	0.174383	0.225046	0.77488	0.43841	0.542977
SPATA6L	2.9956	-0.536663	0.692538	-0.774923	0.438385	0.542977
ETFDH	109.418	0.105388	0.136046	0.774646	0.438549	0.5431
RAPGEF1	253.764	0.0915157	0.118198	0.774261	0.438777	0.543334
TMOD1	3.5365	-0.670036	0.865467	-0.774191	0.438818	0.543337
LZTS1	50.401	-0.314549	0.406623	-0.773565	0.439188	0.543741
CHRNA10	4.47139	-0.424703	0.549061	-0.773508	0.439222	0.543741
EBF4	4.44517	-0.598931	0.775244	-0.77257	0.439777	0.54438
TATDN2	258.528	-0.0798508	0.103401	-0.772244	0.43997	0.544571
CD24	112.557	0.183633	0.237913	0.771852	0.440202	0.54481
SP3	324.191	-0.0686656	0.0889918	-0.771595	0.440354	0.544951
SKIC2	149.749	0.110279	0.142974	0.771327	0.440513	0.545099
LINC03047	12.5057	0.459794	0.596387	0.770966	0.440727	0.545316
IKBKG	114.979	-0.0950457	0.123327	-0.770678	0.440898	0.545431
CNNM2	19.475	-0.272833	0.354	-0.770714	0.440877	0.545431
KLK11	12.9172	0.391651	0.508261	0.770571	0.440962	0.545461
TXNDC15	219.888	-0.0911563	0.118538	-0.769005	0.44189	0.546514
LRP5	40.4853	0.170355	0.221515	0.769042	0.441868	0.546514
CFAP53	2.83345	0.606896	0.789404	0.768803	0.44201	0.546613
ANKRD50	9.9617	-0.483276	0.628894	-0.768454	0.442217	0.546822
POMT2	20.4935	0.229023	0.2983	0.767763	0.442628	0.547281
FBXO6	151.266	-0.134568	0.17531	-0.767605	0.442722	0.547349
PSENEN	293.131	0.116927	0.152364	0.76742	0.442832	0.547437
USP54	13.93	0.289155	0.376827	0.767342	0.442878	0.547446
LPL	7.08106	0.807169	1.05227	0.767076	0.443036	0.547593
S100A2	908.338	0.217579	0.283707	0.766913	0.443134	0.547665
ZNF580	229.58	0.091991	0.119983	0.766703	0.443258	0.547693
TAF8	144.975	-0.0946565	0.123457	-0.766719	0.443249	0.547693
INAFM2	55.0992	-0.144985	0.189109	-0.766676	0.443274	0.547693
MTRES1	77.5651	0.126604	0.165217	0.766289	0.443505	0.54793
ZFAND2B	197.905	-0.0978807	0.127773	-0.766049	0.443647	0.548058
PPP1R16A	66.9839	-0.144845	0.189128	-0.765857	0.443761	0.54815
RBM48	64.113	-0.131161	0.171324	-0.765569	0.443933	0.548265
C2orf49-DT	13.0773	-0.259528	0.338978	-0.76562	0.443903	0.548265
CEP97	64.9546	0.140162	0.183276	0.764757	0.444416	0.548814
PTPRJ	336.424	-0.0860465	0.112575	-0.764351	0.444658	0.548853
SLFN11	138.762	-0.118407	0.154856	-0.764623	0.444496	0.548853
GBGT1	7.30156	-0.368499	0.482133	-0.76431	0.444682	0.548853
LONRF3	5.01696	-0.627405	0.82083	-0.764354	0.444656	0.548853
PRX	3.54951	-0.607125	0.794137	-0.76451	0.444564	0.548853
CFAP95	9.87514	-0.521875	0.682746	-0.764376	0.444643	0.548853
COL5A2	6.44307	-0.443466	0.581172	-0.763056	0.44543	0.549727
METTL18	71.2892	-0.119246	0.156403	-0.762426	0.445806	0.550143
RUSC1-AS1	5.02918	-0.482279	0.632743	-0.762203	0.445939	0.550258
FAM86FP	5.45227	0.450167	0.590669	0.762131	0.445982	0.550263
DCAF11	196.76	-0.0851206	0.111719	-0.761914	0.446111	0.550374
CAMSAP1-DT	4.22036	-0.428662	0.562708	-0.761784	0.446189	0.550422
CDK3	7.89057	-0.334069	0.439007	-0.760966	0.446677	0.550975
PTPDC1	14.8259	-0.257769	0.338781	-0.760872	0.446733	0.550996
TMEM129	182.177	0.0898566	0.118119	0.760727	0.44682	0.551054
ORMDL2	230.861	0.0970833	0.127654	0.760517	0.446946	0.551161
DIAPH1	1153.2	-0.0722293	0.0949868	-0.760414	0.447007	0.551189
FAM20B	88.4264	-0.1274	0.167608	-0.760109	0.447189	0.551365
INHBE	1.13558	1.08348	1.42612	0.759735	0.447413	0.551592
DDB2	431.688	0.0874174	0.115102	0.75948	0.447565	0.551684
RPS6KB2-AS1	5.27375	0.444961	0.585877	0.759478	0.447567	0.551684
KRT16	384.363	0.273824	0.36085	0.758832	0.447953	0.552112
WDR55	149.869	0.0879765	0.115989	0.758491	0.448157	0.552266
ASL	138.702	0.113288	0.149348	0.758546	0.448124	0.552266
PI4KB	264.417	0.0806967	0.106479	0.757867	0.44853	0.552677
KCP	5.25452	-0.473171	0.624552	-0.757617	0.44868	0.552813
ONECUT2	6.43323	-1.00487	1.32689	-0.757309	0.448865	0.552992
AKAP8L	152.58	-0.0920969	0.12173	-0.756568	0.449309	0.553491
SURF1	182.408	-0.101675	0.134451	-0.756219	0.449518	0.553699
CCRL2	50.6701	-0.163197	0.215891	-0.755923	0.449695	0.553869
TGOLN2	866.236	0.0807977	0.106902	0.755807	0.449765	0.553906
UBA6	229.183	-0.0783919	0.103728	-0.755742	0.449804	0.553906
KIFC1	450.058	-0.0825361	0.109268	-0.755358	0.450034	0.553995
UBR5	304.998	-0.0884553	0.117097	-0.755401	0.450009	0.553995
SMKR1	13.0678	0.345034	0.456727	0.755449	0.44998	0.553995
ZNF425	6.57082	0.394245	0.521861	0.75546	0.449973	0.553995
DMBX1	1.16376	-1.23938	1.64171	-0.754931	0.45029	0.554212
CALCB	3.94128	0.824724	1.09242	0.75495	0.450279	0.554212
ANAPC13	128.808	-0.110695	0.146678	-0.75468	0.450441	0.554349
TSPAN17	226.946	0.0852879	0.113063	0.754341	0.450645	0.554498
DLEU2L	8.97749	-0.325815	0.431955	-0.75428	0.450681	0.554498
CNTNAP2	3.10113	-0.853184	1.13097	-0.754384	0.450619	0.554498
TMEM60	123.66	-0.121054	0.160521	-0.754135	0.450768	0.554557
AVIL	16.87	-0.296177	0.392795	-0.754023	0.450835	0.554591
FAM184A	11.6139	-0.367928	0.488295	-0.753495	0.451152	0.554932
KLHL15	42.4674	-0.201265	0.267187	-0.753271	0.451287	0.555049
AFDN	98.124	-0.15523	0.206171	-0.752918	0.451499	0.555262
ERMARD	53.2803	-0.132697	0.17634	-0.752508	0.451745	0.555516
NACA2	10.6721	-0.344385	0.457794	-0.752271	0.451888	0.555642
HELLS	415.572	0.0983081	0.13074	0.751935	0.45209	0.555842
OVCH1-AS1	8.03092	-0.332878	0.443004	-0.751411	0.452405	0.556181
TBK1	148.23	0.0961913	0.128059	0.751151	0.452562	0.556325
SPATA6	2.03014	-0.762722	1.01572	-0.750916	0.452703	0.556449
PSD	11.6913	0.276856	0.368751	0.750794	0.452777	0.556491
POLR2B	478.593	0.060465	0.0806079	0.750113	0.453187	0.556946
CPSF1	325.693	-0.0798286	0.106465	-0.749808	0.45337	0.556976
VIPAS39	72.9103	0.119791	0.15975	0.749867	0.453335	0.556976
CDX2	3.96907	-0.806028	1.07471	-0.749997	0.453257	0.556976
LIMD1-AS1	4.7279	0.458758	0.61174	0.749924	0.453301	0.556976
RNF123	58.7002	0.137282	0.183201	0.749354	0.453644	0.557263
IRX5	5.97093	0.484612	0.646919	0.749107	0.453793	0.557397
NEMP1	144.429	-0.103836	0.138629	-0.749021	0.453845	0.557412
ARHGAP29	15.0094	-0.376798	0.503921	-0.747734	0.454621	0.558317
ZNF543	11.1128	-0.295308	0.395048	-0.747526	0.454746	0.558422
CEP126	5.57093	-0.452261	0.605405	-0.747038	0.455041	0.558734
FNTB	39.8053	-0.155213	0.207864	-0.746706	0.455241	0.558932
ASRGL1	42.8638	0.17982	0.240943	0.746318	0.455475	0.55917
SLC9A5	10.6304	-0.296787	0.397949	-0.745791	0.455794	0.559512
PPIG	823.191	-0.0825358	0.110747	-0.745262	0.456114	0.559856
KLHL42	106.498	-0.105038	0.141087	-0.744491	0.456579	0.560378
DDR2	2.68192	-0.71248	0.957184	-0.74435	0.456665	0.560434
TSPAN6	17.6254	-0.458958	0.616871	-0.74401	0.45687	0.560637
NOL8	270.3	0.0955545	0.128462	0.743834	0.456977	0.560683
GATD3	145.009	0.09452	0.127074	0.743817	0.456987	0.560683
MACO1	129.458	-0.0911448	0.12263	-0.743251	0.45733	0.561004
SUMO4	91.1777	0.104527	0.140629	0.743287	0.457308	0.561004
CYP4F29P	4.49748	-0.532115	0.716009	-0.743168	0.45738	0.561017
OLFML3	5.40048	-0.608917	0.819679	-0.742873	0.457559	0.561187
PLEKHA8	44.7582	-0.162167	0.218387	-0.742569	0.457743	0.561357
VWDE	7.92661	-0.473315	0.637451	-0.742511	0.457778	0.561357
RLIM	139.352	0.124474	0.167716	0.74217	0.457984	0.561562
ADGRG6	5.78635	0.436333	0.588247	0.741752	0.458238	0.561823
CCDC152	71.1563	0.115228	0.155371	0.74163	0.458311	0.561864
TRIM11	189.231	-0.0858669	0.115968	-0.740433	0.459037	0.562705
MITD1	377.009	0.0711418	0.0961247	0.740099	0.45924	0.562904
UNC13D	524.644	0.0823712	0.111346	0.739777	0.459435	0.563094
PROX1	5.96386	-0.470265	0.636321	-0.739037	0.459884	0.563596
PPARG	11.097	0.442478	0.598928	0.738783	0.460039	0.563736
RPL41	16246.6	0.0978899	0.132524	0.738656	0.460116	0.56378
AMIGO3	9.33025	-0.297057	0.402311	-0.738376	0.460286	0.56389
DZANK1	8.54792	-0.33832	0.458184	-0.738392	0.460276	0.56389
CHMP4B	305.718	0.0768535	0.104165	0.737807	0.460632	0.564265
AP1M1	483.314	-0.0826078	0.112017	-0.737457	0.460845	0.564476
KLF16	165.645	0.101764	0.138007	0.737384	0.460889	0.564481
RANBP6	52.192	-0.141886	0.192549	-0.736883	0.461193	0.564805
AP3D1	769.681	0.0729628	0.0990338	0.736747	0.461276	0.564808
DZIP1	8.34354	-0.585776	0.795051	-0.736778	0.461257	0.564808
MRPL54	790.337	0.123491	0.167755	0.736139	0.461646	0.565014
RNH1	295.739	-0.0763927	0.103756	-0.736273	0.461565	0.565014
TMEM182	13.7225	0.276585	0.37567	0.736244	0.461582	0.565014
HBB	2.84156	-0.832031	1.13009	-0.736249	0.461579	0.565014
SIX1	14.9255	-0.45696	0.620711	-0.736188	0.461617	0.565014
KCTD9	239.607	0.0811471	0.11026	0.73596	0.461755	0.565098
IL12A	4.07091	-0.552764	0.751287	-0.735757	0.461879	0.5652
SAP130	115.928	-0.111386	0.151556	-0.734945	0.462373	0.565755
STC2	81.6634	0.401375	0.546805	0.734036	0.462927	0.566383
PARD3B	8.76568	-0.394201	0.537095	-0.733952	0.462978	0.566397
MAP3K11	230.64	0.0842188	0.114817	0.733506	0.46325	0.56663
QRICH2	6.50444	-0.403283	0.549754	-0.73357	0.463211	0.56663
RPGRIP1L	29.5512	0.194772	0.265816	0.732732	0.463722	0.567158
BBS5	12.1525	0.300097	0.410022	0.731905	0.464226	0.567704
PAX8	8.22608	-0.352033	0.481006	-0.731868	0.464249	0.567704
INAFM1	57.0443	-0.133316	0.182229	-0.731587	0.464421	0.567864
SH3D19	9.99891	-0.353251	0.482947	-0.731449	0.464505	0.567917
TYW5	81.9201	0.127177	0.174075	0.730588	0.465031	0.568411
RAD52	13.7951	-0.254905	0.348846	-0.73071	0.464956	0.568411
EPHB3	11.2623	-0.374066	0.511995	-0.730606	0.46502	0.568411
DISP1	74.0472	0.12798	0.175248	0.730279	0.465219	0.568593
PAFAH1B1	499.818	0.0539497	0.0738838	0.730197	0.46527	0.568605
MFAP2	9.44799	-0.354416	0.485622	-0.729818	0.465501	0.568838
CREBL2	144.06	-0.0903505	0.123836	-0.7296	0.465635	0.568945
ZGLP1	3.83559	0.560202	0.767883	0.729542	0.46567	0.568945
FDFT1	828.17	0.069028	0.0946503	0.729295	0.465821	0.568981
ATMIN	207.935	0.0717127	0.0983298	0.729308	0.465813	0.568981
LAMA1	2.70348	-0.895095	1.22734	-0.729294	0.465822	0.568981
TRABD2A	240.782	-0.107605	0.147622	-0.728923	0.466048	0.569159
GRHL3	5.54327	0.454439	0.623437	0.728926	0.466047	0.569159
C12orf57	1319.52	0.146917	0.201601	0.728754	0.466152	0.569193
C10orf88	38.0031	0.154103	0.211464	0.728745	0.466158	0.569193
UCA1-AS1	4.5555	0.51652	0.709203	0.72831	0.466424	0.569468
NUP153	217.985	0.0770316	0.105813	0.727996	0.466616	0.569604
ARHGAP8	7.10219	-0.490308	0.673464	-0.728039	0.46659	0.569604
AIDA	178.455	-0.0819052	0.112621	-0.727264	0.467064	0.570101
HSD17B1	7.62499	0.376204	0.517348	0.727177	0.467117	0.570117
ARHGAP35	107.886	-0.106233	0.146139	-0.726928	0.46727	0.570253
IGF2	35.0675	0.340466	0.468485	0.726739	0.467386	0.570295
CEP19	32.4255	-0.16484	0.226804	-0.726794	0.467352	0.570295
IGF2BP1	27.247	-0.644941	0.887657	-0.726565	0.467492	0.570375
VIRMA	162.529	-0.0832395	0.114583	-0.726458	0.467558	0.570406
TMEM265	36.2448	-0.159603	0.219774	-0.726211	0.467709	0.570541
SCHIP1	7.63681	0.376964	0.519244	0.725986	0.467847	0.57066
RIF1	409.759	-0.0775698	0.10689	-0.725698	0.468024	0.570825
RNASEK	605.448	-0.0732394	0.100985	-0.725253	0.468297	0.571109
COCH	39.4939	-0.292165	0.402969	-0.72503	0.468434	0.571226
HCFC2	46.3481	-0.15395	0.212419	-0.724745	0.468608	0.571389
SYAP1	353.328	0.0746721	0.103075	0.724446	0.468792	0.571432
PHRF1	191.887	-0.095421	0.131685	-0.724615	0.468689	0.571432
SLC26A2	87.4958	-0.138874	0.191693	-0.724462	0.468782	0.571432
BMS1P4-AGAP5	4.60803	-0.386918	0.534106	-0.724422	0.468807	0.571432
ZNF106	281.638	0.0848923	0.117251	0.724021	0.469053	0.571682
ZNF594-DT	6.27048	0.405749	0.560547	0.723844	0.469162	0.571765
YOD1	49.8674	-0.151114	0.208913	-0.723335	0.469474	0.572091
GIRGL	4.34236	0.479893	0.663499	0.723276	0.46951	0.572091
MAN2A2	150.811	0.119431	0.165177	0.723047	0.469651	0.572213
LY6G5C	19.1412	-0.206123	0.285245	-0.722618	0.469915	0.572484
CNST	71.0274	-0.119483	0.165582	-0.721595	0.470543	0.5732
SDK1	7.7475	-0.405232	0.561761	-0.721361	0.470688	0.573326
LINC01772	5.10499	-0.399515	0.554581	-0.720392	0.471284	0.574002
COPE	966.566	0.085531	0.118808	0.719912	0.471579	0.574305
FBN2	9.25102	-0.612543	0.850925	-0.719855	0.471614	0.574305
CD93	4.40709	-0.483409	0.67245	-0.718877	0.472217	0.574988
RB1	252.738	0.0913694	0.127135	0.718681	0.472337	0.575061
TLK2	135.016	0.0966823	0.134534	0.718647	0.472358	0.575061
NUTM2B-AS1	162.783	-0.089151	0.124098	-0.718391	0.472516	0.575203
WFDC2	6.77086	-0.392724	0.547877	-0.716811	0.473491	0.57634
BCL11A	4.92041	-0.706837	0.986517	-0.716498	0.473684	0.576525
EYA3	90.1219	-0.13916	0.194277	-0.716299	0.473807	0.576624
SUSD1	30.1459	0.238696	0.333287	0.716186	0.473877	0.576659
MLKL	76.8218	-0.112579	0.157292	-0.715734	0.474156	0.576948
BPHL	22.4896	-0.241172	0.336989	-0.715667	0.474197	0.576949
AK4P3	23.0199	-0.227291	0.317843	-0.715104	0.474545	0.577322
KIAA1143	215.105	0.0763961	0.106851	0.714975	0.474624	0.577368
AFG1L	10.2355	-0.287973	0.402927	-0.714701	0.474794	0.577524
DHX57	84.5613	0.120971	0.169356	0.714299	0.475042	0.577776
BTF3-DT	14.0517	-0.275406	0.385672	-0.714095	0.475169	0.57788
MROH6	14.2369	-0.276396	0.387196	-0.713841	0.475325	0.57797
FAAH	5.50993	-0.461068	0.645854	-0.713889	0.475296	0.57797
CSGALNACT1	50.7966	0.241866	0.339058	0.713347	0.475631	0.578292
KBTBD4	119.701	-0.0918253	0.128775	-0.713066	0.475805	0.578453
RAB29	468.172	0.0743351	0.104269	0.712915	0.475898	0.578516
NEU3	39.2469	-0.162534	0.228015	-0.712821	0.475957	0.578537
BLK	4.82114	-0.469479	0.658758	-0.712673	0.476048	0.578598
COMMD10	114.71	0.122926	0.172516	0.71255	0.476125	0.578641
NPIPB15	3.27356	-0.492623	0.69217	-0.711709	0.476645	0.579223
RAVER2	6.55103	-0.539892	0.758711	-0.711591	0.476718	0.579261
ACTG2	3.12302	0.508971	0.716248	0.710607	0.477328	0.579952
RPA1	787.001	0.0692146	0.0974157	0.710508	0.477389	0.579977
IRGM	7.5437	0.316451	0.445641	0.710103	0.47764	0.580231
CCND3	1399.71	-0.0702937	0.0990269	-0.709844	0.477801	0.580376
TECPR2	35.9677	-0.150024	0.211498	-0.709339	0.478114	0.580706
DCAF17	50.0576	0.13913	0.196373	0.708495	0.478638	0.581261
PGBD1	23.2024	0.192912	0.272293	0.708469	0.478654	0.581261
TCAF2	92.1309	-0.167785	0.236928	-0.708167	0.478841	0.581388
CTXN1	18.2369	-0.272003	0.384061	-0.708229	0.478803	0.581388
RRP7BP	73.6792	0.148737	0.210132	0.707827	0.479053	0.581595
VPS26C	272.173	-0.0758047	0.107147	-0.707482	0.479267	0.581804
POLR3C	160.407	0.0855838	0.121073	0.706878	0.479642	0.582209
CAMKK2	106.334	0.12703	0.179833	0.706381	0.479951	0.582527
ENPP1	24.8216	0.367437	0.520211	0.706322	0.479988	0.582527
SMC6	188.911	-0.0847836	0.120067	-0.706136	0.480104	0.582618
CCDC127	71.598	-0.113251	0.160509	-0.705574	0.480453	0.582992
BPGM	138.313	0.10002	0.141842	0.705153	0.480715	0.583258
VPS35L	142.188	-0.0995798	0.141369	-0.704394	0.481187	0.583781
MFSD6L	1.8722	-0.789718	1.12139	-0.704229	0.48129	0.583855
ISM1	2.43468	-0.667119	0.94758	-0.704024	0.481418	0.58396
SNX21	11.1284	-0.255997	0.363661	-0.703944	0.481468	0.58397
CKAP2-DT	12.2908	0.270997	0.385164	0.703589	0.481689	0.584187
PPIP5K1	14.9158	0.247882	0.352345	0.703521	0.481731	0.584188
PNPLA4	104.126	0.151867	0.215937	0.703293	0.481873	0.58431
GRK4	18.3925	-0.215725	0.306868	-0.70299	0.482062	0.584438
RPS6KL1	6.54362	0.419226	0.596333	0.703006	0.482052	0.584438
CBLL1-AS1	30.0758	0.193494	0.27529	0.702871	0.482136	0.584477
FBXO48	29.2887	0.180266	0.256596	0.702528	0.48235	0.584635
SOX18	25.1896	-0.298168	0.424398	-0.702567	0.482326	0.584635
PAQR7	20.5429	-0.269826	0.384147	-0.702404	0.482427	0.584678
MYH7	30.827	-0.47625	0.6782	-0.702227	0.482538	0.584761
CDKN1A	266.711	0.123124	0.175362	0.702115	0.482607	0.584795
MAP3K10	15.2444	-0.217978	0.311009	-0.700873	0.483382	0.585664
CLCA4-AS1	4.94112	0.426014	0.607869	0.700833	0.483407	0.585664
ZNF547	6.18524	0.353005	0.503794	0.700692	0.483495	0.585719
APOC1	7.49503	0.511955	0.730763	0.700576	0.483568	0.585757
TOLLIP	179.063	0.0845372	0.120686	0.700471	0.483633	0.585785
SELENOP	4.92582	-0.676793	0.966563	-0.700206	0.483799	0.585935
KDM4A	69.1176	0.121024	0.172926	0.699859	0.484015	0.586147
TRIR	1827.68	0.0525182	0.075052	0.699758	0.484079	0.586158
TMOD4	5.5741	-0.331583	0.473886	-0.69971	0.484108	0.586158
SPSB2	72.6346	-0.130545	0.186634	-0.699472	0.484257	0.586288
TTC7A	234.58	0.096181	0.137596	0.699009	0.484547	0.586587
POLE	243.628	0.084811	0.121383	0.698705	0.484736	0.586716
RFXAP	80.1239	0.11057	0.158236	0.69877	0.484696	0.586716
POLDIP3	184.38	-0.0772789	0.11071	-0.698029	0.485159	0.587176
CAMKMT	39.054	0.163228	0.233946	0.69772	0.485353	0.58736
LGALS3	912.864	-0.174184	0.249689	-0.697605	0.485425	0.587396
ANKRD27	105.861	-0.101827	0.146089	-0.69702	0.48579	0.587725
SPHK2	100.347	0.112706	0.161723	0.696903	0.485864	0.587725
ZNF738	55.679	0.118096	0.169451	0.696936	0.485843	0.587725
IGLON5	4.09873	0.533072	0.764702	0.697097	0.485742	0.587725
CTTNBP2NL	10.197	-0.361403	0.518843	-0.696556	0.48608	0.587936
EFL1	58.6265	-0.127279	0.182859	-0.696052	0.486396	0.588267
ARHGEF5	11.4794	-0.261835	0.376251	-0.695905	0.486489	0.588328
NEURL3	2.86964	-0.529146	0.76054	-0.695751	0.486585	0.588394
NUP50-DT	22.3038	-0.181059	0.260281	-0.69563	0.486661	0.588435
DMXL2	11.1216	-0.356039	0.512106	-0.695245	0.486902	0.588676
ABI2	185.108	-0.0835166	0.120225	-0.69467	0.487262	0.58906
NCAPG2	275.908	0.0815296	0.117399	0.694466	0.48739	0.589113
KANK1	13.3149	-0.302331	0.435335	-0.69448	0.487381	0.589113
MOB1B	77.4489	0.116147	0.167348	0.694045	0.487654	0.589382
ARRB2	2268.43	-0.068245	0.0983601	-0.693828	0.48779	0.589444
TNS3	5.6255	0.515446	0.742862	0.693865	0.487767	0.589444
CSAG1	4.50405	-0.526403	0.759204	-0.693362	0.488083	0.589747
BMF	21.1717	0.243332	0.351099	0.693057	0.488274	0.589928
ATAD5	203.146	0.118375	0.170897	0.692667	0.488518	0.590172
SDR42E1	26.0124	-0.175792	0.253854	-0.692492	0.488628	0.590254
RND2	3.0071	0.685459	0.99056	0.691991	0.488943	0.590583
ORC4	118.356	-0.114004	0.164835	-0.691623	0.489174	0.590812
IPO13	64.4277	0.11692	0.169104	0.691411	0.489307	0.590921
ZNF438	20.6093	-0.197847	0.286341	-0.690948	0.489599	0.591222
CDK12	353.584	0.0761018	0.110252	0.690254	0.490035	0.591698
RIC1	59.6917	-0.12319	0.178699	-0.689375	0.490587	0.592314
MMP15	9.18613	-0.31759	0.461097	-0.688772	0.490967	0.592721
WRN	88.928	-0.120161	0.174482	-0.688672	0.49103	0.592746
NFATC3	524.525	-0.0713239	0.103775	-0.687294	0.491897	0.593691
ZNF428	160.589	-0.0848937	0.123517	-0.687303	0.491892	0.593691
EFNB1	43.6323	0.150173	0.218527	0.687207	0.491952	0.593706
CD27-AS1	30.6955	0.180937	0.263464	0.68676	0.492234	0.593995
PANK3	233.635	0.0871874	0.127007	0.686477	0.492412	0.594159
ZBTB5	30.9304	-0.167306	0.243772	-0.686319	0.492512	0.594228
LIM2-AS1	6.83015	0.340031	0.496773	0.684481	0.493672	0.595576
CARMIL2	225.092	-0.115952	0.169468	-0.684213	0.493841	0.595709
GJB2	86.5084	0.280629	0.410174	0.684172	0.493867	0.595709
SNRNP48	86.6647	0.110676	0.16184	0.683859	0.494064	0.595896
VPS16	179.769	-0.0794068	0.116318	-0.682672	0.494814	0.596749
UBXN6	303.831	0.0604	0.0884912	0.682554	0.494889	0.596787
TAP1	2143.82	0.0596811	0.0875155	0.68195	0.495271	0.597146
MAGEA3	9.09368	-0.492544	0.722243	-0.681965	0.495261	0.597146
ASPHD2	90.9795	-0.103746	0.152218	-0.681565	0.495514	0.597387
TRIP12	430.796	-0.0585714	0.0859946	-0.681105	0.495805	0.597687
RBM23	171.093	0.0752922	0.110675	0.680299	0.496315	0.598199
HSDL2	134.495	-0.106825	0.157015	-0.68035	0.496283	0.598199
GLIS3	18.7882	-0.350642	0.5156	-0.680067	0.496462	0.598325
CORO1A-AS1	15.1742	0.345978	0.508896	0.67986	0.496593	0.598431
NOTUM	4.55558	0.563918	0.829721	0.679648	0.496728	0.598542
PDCD7	331.212	0.0672739	0.0990495	0.679195	0.497014	0.598812
RINL	240.296	0.0940964	0.138549	0.679158	0.497037	0.598812
LINC00539	57.0724	-0.127861	0.188341	-0.678884	0.497211	0.59897
SLC38A1	1431.57	0.076741	0.113072	0.678692	0.497333	0.599065
CDC37L1	59.9927	-0.122142	0.179996	-0.678581	0.497404	0.599099
BRD8	92.7532	-0.101589	0.149725	-0.678504	0.497452	0.599106
L1TD1	3.08243	-0.650501	0.959007	-0.678307	0.497577	0.59918
AARD	5.1999	-0.381559	0.562545	-0.678272	0.497599	0.59918
RABL3	112.853	0.0846736	0.125025	0.677253	0.498246	0.599906
LINC02604	10.1451	-0.28178	0.416116	-0.677167	0.4983	0.599921
ZNF143-AS1	6.28814	0.348638	0.51524	0.676652	0.498627	0.600262
CYP1B1-AS1	5.25977	0.42211	0.624099	0.676351	0.498818	0.600441
ANAPC4	133.119	0.0876273	0.129575	0.676267	0.498871	0.600454
UPK2	5.26604	-0.509062	0.752955	-0.676086	0.498986	0.60054
MT-TN	14.94	-0.277404	0.410434	-0.675882	0.499116	0.600593
SDC2	6.27164	-0.557058	0.824194	-0.675883	0.499115	0.600593
SIRPB1	5.53719	-0.568343	0.841042	-0.675761	0.499192	0.600634
ATP9A	15.9501	-0.324932	0.481063	-0.675446	0.499393	0.600823
RPL19	14258.9	-0.0408292	0.0604575	-0.675337	0.499462	0.600855
ATRN	28.5036	-0.195114	0.289034	-0.675055	0.499641	0.601018
ANKRD16	31.9404	0.168929	0.250425	0.67457	0.499949	0.601338
AP5Z1	160.694	-0.0929729	0.137938	-0.674019	0.5003	0.601708
POC1B-GALNT4	66.947	-0.116514	0.173165	-0.672851	0.501042	0.602549
FAM185A	16.678	-0.221684	0.329676	-0.672432	0.501309	0.602818
PRSS36	5.73605	-0.401896	0.597812	-0.672278	0.501407	0.602884
IL3RA	13.1877	-0.479407	0.713291	-0.672106	0.501516	0.602964
JARID2	333.424	-0.0755617	0.112438	-0.67203	0.501565	0.60297
RHOQ	47.2395	-0.139602	0.207812	-0.671769	0.501731	0.603118
ZNF207	844.251	0.0490889	0.0730973	0.671555	0.501867	0.60323
NEBL	8.97571	0.41538	0.618688	0.671388	0.501973	0.603306
ANKS3	49.5981	-0.120073	0.179029	-0.670689	0.502419	0.60379
C2orf69	154.39	0.0759972	0.11344	0.669935	0.502899	0.604184
ERMAP	18.1597	-0.214074	0.3195	-0.670027	0.50284	0.604184
PTHLH	23.8972	-0.250843	0.374386	-0.670013	0.50285	0.604184
HOXA3	3.67382	-0.657246	0.981105	-0.669904	0.502919	0.604184
CLASRP	101.563	-0.0870306	0.130008	-0.669427	0.503223	0.604498
DGUOK-AS1	25.4994	-0.204941	0.306257	-0.669179	0.503381	0.604636
PFDN5	1832.29	-0.12599	0.188354	-0.6689	0.503559	0.604798
TMEM254-AS1	2.72372	-0.492497	0.736763	-0.66846	0.50384	0.605083
ZNF174	42.8976	0.137948	0.206403	0.668345	0.503913	0.605119
PIK3CB	44.2579	-0.15457	0.231324	-0.668196	0.504009	0.605182
CCDC121	1.91197	0.643593	0.963988	0.667636	0.504366	0.605559
APOOL	87.6637	0.106493	0.159606	0.667226	0.504628	0.605822
LRRN1	2.32455	-0.658939	0.987789	-0.667084	0.504718	0.605826
ID4	16.2047	-0.573569	0.859799	-0.667097	0.50471	0.605826
RNF20	118.863	-0.112068	0.168148	-0.666483	0.505102	0.606235
HYCC1	400.759	0.0683889	0.102637	0.666318	0.505208	0.60631
LMBR1	118.893	-0.0951306	0.142816	-0.666106	0.505343	0.606421
CD58	386.47	0.0941373	0.141373	0.665878	0.505489	0.606427
IGDCC3	6.88803	-0.614272	0.922421	-0.665935	0.505453	0.606427
PLCD3	13.1048	-0.302287	0.453904	-0.66597	0.50543	0.606427
FGF9	2.76179	-0.635685	0.95473	-0.665827	0.505522	0.606427
RUBCN	103.586	-0.120312	0.180718	-0.66574	0.505577	0.606441
CLINT1	310.744	0.0895546	0.134595	0.665365	0.505817	0.606677
CCDC150	37.3941	-0.168448	0.253301	-0.66501	0.506044	0.606898
FAAP20	336.397	-0.0915767	0.137751	-0.6648	0.506179	0.606955
SPATS2	91.2597	-0.094132	0.141584	-0.664847	0.506148	0.606955
B3GAT3	250.125	-0.0792467	0.11923	-0.664651	0.506274	0.607017
PPP1R21	94.9883	-0.102124	0.153717	-0.664365	0.506457	0.607185
ASB6	118.192	0.0981	0.147716	0.664111	0.506619	0.607327
DUSP16	169.086	0.105756	0.159339	0.663719	0.50687	0.607575
PDE1B	18.3691	-0.209892	0.316268	-0.663653	0.506912	0.607575
PAPSS2	14.2992	0.35805	0.539647	0.66349	0.507017	0.607649
TMEM273	70.4997	0.153292	0.231075	0.663384	0.507085	0.607678
NDN	26.2391	0.179704	0.2712	0.662627	0.507569	0.608103
CCDC71	24.8991	0.178312	0.269077	0.662681	0.507535	0.608103
IL6R	9.69484	0.347341	0.524176	0.662642	0.50756	0.608103
NECTIN3	69.3591	-0.126374	0.190904	-0.661979	0.507985	0.608549
FICD	35.0377	0.166901	0.252258	0.661628	0.50821	0.608766
DCAF15	205.428	0.0974886	0.147365	0.661547	0.508262	0.608776
PARP11	59.5908	-0.122468	0.185315	-0.660866	0.508698	0.609246
LINC00910	12.0412	-0.241869	0.366306	-0.660291	0.509067	0.609637
INO80B	83.9469	0.111762	0.169512	0.65932	0.50969	0.61033
SMYD4	53.0362	-0.115872	0.175769	-0.659228	0.509749	0.610349
TRIM71	6.20174	-0.673674	1.02256	-0.658809	0.510019	0.610619
FKTN	50.0111	0.151256	0.229614	0.65874	0.510063	0.61062
ZNF703	32.0786	-0.429596	0.652998	-0.657883	0.510613	0.611227
VGF	6.40676	0.375165	0.5704	0.657722	0.510717	0.611299
TPST1	12.8827	-0.215982	0.328499	-0.65748	0.510873	0.611433
MIR9-1HG	4.82291	-0.62923	0.957342	-0.657269	0.511008	0.611543
S100A13	142.323	-0.164233	0.250012	-0.6569	0.511245	0.611774
FAM27E3	9.74851	0.303899	0.462723	0.656763	0.511333	0.611828
FANCC	59.1714	0.120318	0.183351	0.656216	0.511685	0.612196
DDX50	218.187	0.0756055	0.115241	0.656061	0.511785	0.612263
ZNF3	83.3327	0.0988083	0.150804	0.655209	0.512333	0.612867
UBE2E1	280.23	-0.0630079	0.0961916	-0.655025	0.512452	0.612956
ACSL3	162.208	0.0895184	0.136776	0.654488	0.512797	0.613287
CDC42EP1	23.7019	-0.272713	0.416699	-0.65446	0.512816	0.613287
STAG2-AS1	4.14532	0.517177	0.791623	0.653313	0.513555	0.614118
ATG12	290.353	-0.0711759	0.108964	-0.653206	0.513624	0.614149
USP51	5.76179	-0.345033	0.528378	-0.653004	0.513754	0.614252
XGY2	29.3566	-0.226192	0.346463	-0.652861	0.513846	0.61431
RARG	88.1168	-0.10056	0.154079	-0.652651	0.513982	0.614367
SEMA6A	5.46341	-0.936943	1.43551	-0.65269	0.513956	0.614367
MAT2A	517.066	0.0818363	0.125551	0.651816	0.51452	0.614853
NCSTN	206.468	0.064957	0.0996549	0.65182	0.514518	0.614853
PEX5	57.7191	0.115117	0.176604	0.651836	0.514507	0.614853
ABRAXAS2	123.345	0.082324	0.126333	0.651641	0.514633	0.614935
BRAT1	247.252	0.0786743	0.120751	0.65154	0.514698	0.614961
SP2-AS1	34.5265	0.164323	0.252323	0.651242	0.51489	0.615138
MUC20	10.1284	-0.259966	0.39951	-0.650711	0.515233	0.615496
HBA1	4.96038	0.497126	0.764432	0.650321	0.515485	0.615744
HS2ST1	138.603	-0.0809554	0.124501	-0.650237	0.515539	0.615756
H1-2	155.276	-0.118056	0.181668	-0.649846	0.515792	0.616005
NDUFA1	464.201	0.0625355	0.0963827	0.648825	0.516452	0.616688
SOX7	10.0399	-0.291857	0.449801	-0.648858	0.51643	0.616688
THRIL	3.02892	-0.497366	0.767117	-0.648358	0.516754	0.616996
EDA2R	5.36421	-0.407322	0.628332	-0.648259	0.516817	0.61702
PCSK9	4.87865	-0.368602	0.568919	-0.647899	0.51705	0.617245
SPRY4	3.91908	-0.55184	0.852067	-0.647649	0.517212	0.617386
WTAP	556.276	-0.0437719	0.0675985	-0.647527	0.517291	0.617415
NHSL1-AS1	3.84767	-0.515896	0.79681	-0.647452	0.51734	0.617415
ANKRD55	3.70823	-0.474345	0.732685	-0.647407	0.517369	0.617415
TNS2-AS1	4.12589	-0.461785	0.713366	-0.647333	0.517416	0.61742
WARS2-AS1	17.3543	-0.248329	0.383711	-0.647178	0.517517	0.617486
MGAT4B	317.128	0.0658034	0.101777	0.646543	0.517928	0.617924
ABCC1	278.819	0.0712719	0.110251	0.646452	0.517987	0.617927
BRICD5	14.2481	0.210068	0.32498	0.646404	0.518018	0.617927
CRCP	101.588	-0.0979013	0.151587	-0.645842	0.518382	0.618256
ZNF587B	34.6598	-0.152279	0.235779	-0.645853	0.518374	0.618256
CWC25	243.802	0.0821426	0.12722	0.645673	0.518491	0.618334
GPR18	59.2289	-0.170425	0.264002	-0.645543	0.518576	0.618336
VSIG10L	12.6963	0.243028	0.376476	0.645534	0.518581	0.618336
BRF2	62.0423	0.141456	0.219162	0.645442	0.518641	0.618354
SLC2A1	776.398	-0.0949773	0.147275	-0.644899	0.518992	0.61872
PRCD	6.04447	0.49705	0.77098	0.644699	0.519122	0.618823
TLN2	6.30778	-0.419316	0.650716	-0.644393	0.519321	0.619007
EME2	21.9905	-0.200815	0.311681	-0.644297	0.519383	0.619028
ZNF17	20.8946	0.204774	0.318077	0.643788	0.519713	0.619369
C4orf33	74.9352	0.12108	0.188249	0.64319	0.520101	0.619778
LARP6	9.27763	-0.367125	0.570979	-0.642975	0.52024	0.619892
NPC1	66.4599	-0.120457	0.187398	-0.642788	0.520362	0.619984
PELP1-DT	2.71859	0.530731	0.826344	0.642264	0.520702	0.620336
ZNF142	60.4098	0.10992	0.171224	0.641967	0.520895	0.620458
SLCO1B3	5.58868	-0.42562	0.662988	-0.641972	0.520891	0.620458
RGS13	17.9389	0.30575	0.476319	0.641902	0.520937	0.620458
PERP	1262.97	0.125622	0.195787	0.641624	0.521117	0.620567
ELMO1	289.355	0.080401	0.125309	0.641625	0.521117	0.620567
NAT14	105.604	0.103362	0.161114	0.641548	0.521167	0.620574
GCFC2	93.7773	0.109404	0.170565	0.64142	0.52125	0.62062
PALLD	10.2397	-0.423691	0.660835	-0.641144	0.521429	0.62078
AREL1	101.267	-0.103731	0.161865	-0.640847	0.521622	0.620905
SHISA2	9.7075	-0.604929	0.943934	-0.640859	0.521614	0.620905
ZNF625-ZNF20	5.70161	-0.322718	0.503746	-0.640636	0.521759	0.621015
RPS5	10440.6	0.0983696	0.153572	0.640546	0.521818	0.621032
IFI30	162.991	0.0872119	0.136201	0.640318	0.521966	0.621156
NDST2	69.4861	-0.117089	0.183109	-0.639448	0.522531	0.621776
CEP164	113.022	-0.103595	0.162094	-0.639103	0.522756	0.621901
GAD1	15.1857	-0.237381	0.371441	-0.639082	0.522769	0.621901
TEX22	5.78357	-0.330843	0.517583	-0.639206	0.522689	0.621901
ATG7	43.5115	-0.140919	0.220543	-0.638967	0.522844	0.621937
CAPN7	67.5928	-0.107361	0.168065	-0.638809	0.522947	0.622007
IFT25	883.048	0.0732203	0.114658	0.638596	0.523086	0.622066
RAB3IP	81.0384	-0.107619	0.168514	-0.638638	0.523059	0.622066
H2AC8	13.9205	0.299002	0.468487	0.638229	0.523325	0.622297
DNAJC25	56.0459	0.143592	0.22501	0.638156	0.523372	0.622301
ZC3H8	140.277	0.0800706	0.125493	0.63805	0.523441	0.62233
RBMX2	374.662	0.0583229	0.091523	0.637249	0.523963	0.622898
COA5	211.54	0.0992533	0.155807	0.637028	0.524107	0.623016
CDK17	154.847	0.0765903	0.120279	0.636769	0.524275	0.623163
EDDM13	6.53251	0.413457	0.64947	0.636606	0.524381	0.623236
NCOA6	112.691	-0.0942223	0.148161	-0.635943	0.524813	0.623697
TRIM37	107.14	-0.0977909	0.153798	-0.635841	0.52488	0.623724
MYL12-AS1	7.10833	0.462084	0.727068	0.635545	0.525073	0.6239
PROSER2	20.5278	0.238443	0.375365	0.635228	0.525279	0.624092
ZNF121	153.647	0.0871924	0.13728	0.635143	0.525335	0.624105
SFI1	227.393	-0.0931953	0.146765	-0.634996	0.525431	0.624114
TTPAL	95.4674	0.0895728	0.141047	0.635056	0.525392	0.624114
GALNT14	10.1346	-0.345937	0.545218	-0.634494	0.525758	0.624449
HS3ST3B1	51.6926	-0.144177	0.227323	-0.634239	0.525925	0.624594
KRTCAP2	573.699	-0.0568677	0.0897202	-0.633834	0.526189	0.624808
KRCC1	203.712	-0.110808	0.174826	-0.633816	0.526201	0.624808
MYL6B-AS1	3.0269	0.594056	0.937354	0.633759	0.526238	0.624808
TXNRD3	6.57722	0.406043	0.641095	0.633358	0.5265	0.625066
LINC00632	5.47988	0.570478	0.901045	0.633129	0.526649	0.62519
NCAL1	70.6617	-0.109736	0.173361	-0.632988	0.526741	0.625246
ZNF271P	94.208	-0.0916596	0.144827	-0.63289	0.526806	0.62527
MRPL20-DT	4.89201	0.437773	0.692351	0.632299	0.527191	0.625674
XYLT1	94.9117	-0.107389	0.170022	-0.63162	0.527635	0.626148
WASH6P	6.85639	-0.286609	0.454231	-0.630977	0.528055	0.626594
RPL29	7664.62	0.0647664	0.102711	0.630568	0.528323	0.626858
APOLD1	255.27	0.0832201	0.131999	0.63046	0.528394	0.626889
YY1AP1	233.493	-0.0689229	0.109545	-0.629171	0.529237	0.627836
MDC1	119.759	-0.0894977	0.142293	-0.628969	0.52937	0.62794
EIF2AK1	497.168	0.052111	0.0828694	0.628833	0.529458	0.627992
OAZ2	224.709	0.0626864	0.0997192	0.628629	0.529592	0.628098
RNF13	181.268	-0.0708898	0.112782	-0.628555	0.52964	0.628102
PIGV	128.502	-0.0844159	0.134425	-0.627979	0.530018	0.628496
RBBP6	537.555	-0.0594909	0.0948422	-0.627262	0.530487	0.629
ROMO1	1922.82	0.0924709	0.147454	0.627116	0.530583	0.629037
SPINT1-AS1	7.70137	-0.340917	0.54366	-0.627078	0.530608	0.629037
MSL3B	27.4826	0.161874	0.258247	0.626818	0.530779	0.629186
STT3B	719.845	-0.0410959	0.0655752	-0.626698	0.530857	0.629226
NFE2L2	296.007	0.0760036	0.121292	0.626618	0.530909	0.629234
TAF15	412.338	-0.0730023	0.116533	-0.626449	0.53102	0.629305
CATSPER1	6.58871	0.352262	0.562368	0.626391	0.531059	0.629305
MAOA	13.3087	0.380037	0.607776	0.625291	0.53178	0.630106
H2BC18	2.9436	0.594835	0.951589	0.625097	0.531907	0.630204
MLLT1	225.132	0.0773553	0.123795	0.624867	0.532059	0.63033
LNCTAM34A	6.68762	-0.354288	0.567863	-0.623897	0.532695	0.63103
DUXAP10	12.9096	-0.501994	0.804887	-0.623683	0.532836	0.631144
SAV1	67.2049	-0.128255	0.205816	-0.623155	0.533183	0.631501
C7orf25	19.5233	0.180595	0.290034	0.622668	0.533503	0.631827
SGMS2	4.85201	0.45073	0.724973	0.62172	0.534126	0.632512
KDELR1	717.015	-0.0584117	0.0939752	-0.621565	0.534228	0.632579
SLC25A12	100.155	0.109653	0.176571	0.621011	0.534592	0.632957
KLHL26	47.958	0.135376	0.218074	0.620778	0.534746	0.633085
B3GNT3	7.14975	-0.372627	0.600491	-0.620537	0.534904	0.633219
PPM1D	74.326	0.115831	0.186695	0.620426	0.534978	0.633253
ARMC7	79.8549	-0.109368	0.176327	-0.620258	0.535088	0.633309
EEF1A2	85.3958	-0.293708	0.473558	-0.620216	0.535116	0.633309
GNG12	17.5535	-0.298476	0.481328	-0.620109	0.535186	0.633339
DET1	9.86041	-0.242998	0.392123	-0.619698	0.535457	0.633605
TGFBR1	252.295	-0.0768574	0.124043	-0.619603	0.535519	0.633626
EP300-AS1	4.62104	-0.420384	0.679374	-0.618781	0.53606	0.634213
MATN4	2.22558	0.712165	1.15297	0.617677	0.536788	0.63502
JADE2	166.087	-0.0715152	0.115811	-0.617519	0.536892	0.63509
RPS10	9899.19	-0.0926398	0.15007	-0.61731	0.53703	0.635146
CYGB	6.73244	-0.571128	0.925143	-0.617341	0.53701	0.635146
GGT1	14.8288	-0.192194	0.311501	-0.616994	0.537239	0.635287
BOK	8.87443	0.339879	0.550865	0.616992	0.53724	0.635287
SOCS6	20.0861	0.19317	0.313529	0.616116	0.537818	0.635917
KCTD20	420.359	-0.0521341	0.0846676	-0.615751	0.538059	0.636078
UNC119	206.471	0.0996998	0.161956	0.615599	0.538159	0.636078
PUS7L	172.428	-0.0841536	0.136709	-0.615566	0.538181	0.636078
TRMT44	31.9936	0.149291	0.2425	0.615634	0.538136	0.636078
FGF8	2.32561	-0.688471	1.11808	-0.615764	0.53805	0.636078
IP6K2	236.146	0.0714342	0.116094	0.615313	0.538348	0.636222
BRIP1	96.2841	-0.0876719	0.142596	-0.614827	0.538669	0.636547
EIF1B-AS1	43.5043	-0.126954	0.206607	-0.614471	0.538904	0.636771
DGCR6L	214.785	-0.0830644	0.135205	-0.614359	0.538978	0.636805
DIP2B	106.342	-0.0936571	0.152743	-0.613168	0.539765	0.637681
SREBF2-AS1	3.40204	0.431301	0.703793	0.612824	0.539992	0.637896
NSD1	178.586	0.0851315	0.138998	0.612465	0.54023	0.638123
NT5E	85.8014	0.15448	0.252317	0.612246	0.540375	0.63824
DVL2	93.5503	-0.0940908	0.153718	-0.612101	0.540471	0.638299
UPRT	66.6223	0.116074	0.18972	0.611816	0.54066	0.638468
MFAP3	77.0986	0.105905	0.17328	0.61118	0.541081	0.638912
RNFT1	74.633	0.106574	0.17444	0.61095	0.541233	0.639037
E2F3-IT1	2.50402	0.538109	0.880895	0.610866	0.541288	0.639049
ZNF551	54.7554	-0.123068	0.201494	-0.61078	0.541345	0.639063
WDR62	96.8696	0.102416	0.167752	0.610516	0.54152	0.639215
HECTD1	258.791	-0.0588636	0.0964434	-0.610343	0.541634	0.639296
PMS2	51.2221	-0.104643	0.17147	-0.610271	0.541682	0.639299
C22orf46P	14.6877	-0.193073	0.316516	-0.609993	0.541866	0.639462
MTCP1	6.57161	0.28846	0.473013	0.609835	0.541971	0.639532
SSX2IP	46.8505	-0.144424	0.236863	-0.609738	0.542035	0.639554
DCUN1D4	69.5729	-0.11125	0.182559	-0.609393	0.542264	0.63977
ROCK1P1	13.2944	-0.205527	0.337414	-0.609124	0.542443	0.639927
PPP4R3B-DT	11.1811	-0.25524	0.41949	-0.608453	0.542887	0.640397
CPT1A	289.176	-0.113144	0.186061	-0.608101	0.54312	0.640619
DIS3L	90.7181	0.0994326	0.163585	0.607835	0.543297	0.640723
PCSK1N	20.5128	-0.264504	0.435162	-0.60783	0.5433	0.640723
GALNT4	66.6355	-0.10688	0.175889	-0.607655	0.543416	0.640752
HYAL3	24.6746	-0.147823	0.243268	-0.607655	0.543417	0.640752
H2BC12	117.225	0.098607	0.162426	0.607087	0.543793	0.640981
RNF135	26.3149	-0.166324	0.273947	-0.607139	0.543759	0.640981
MILIP	10.2358	0.283187	0.466446	0.607116	0.543774	0.640981
SLC4A4	3.34496	-0.441234	0.726705	-0.607171	0.543738	0.640981
TTC39C	346.337	-0.0671055	0.110628	-0.606588	0.544124	0.641263
DSG3	32.228	0.196133	0.323309	0.606641	0.544089	0.641263
CRLF1	5.69214	0.415464	0.685277	0.606272	0.544334	0.641457
FLNA	2519.81	-0.081094	0.133844	-0.605885	0.544591	0.641705
PICK1	24.7082	-0.156963	0.259195	-0.605578	0.544795	0.641892
MLF1	18.3335	-0.285193	0.471124	-0.605346	0.544949	0.64202
B3GALNT2	86.3892	0.110256	0.182182	0.605194	0.54505	0.642084
HPS4	128.042	-0.0816034	0.134891	-0.604959	0.545206	0.642134
CCT6B	7.88143	-0.263233	0.435099	-0.604995	0.545182	0.642134
ITGA9	1.55676	0.903781	1.49404	0.604923	0.54523	0.642134
SLC30A6-DT	7.20139	0.371	0.613447	0.604778	0.545326	0.642194
PKD2	29.6651	-0.140491	0.232469	-0.604344	0.545615	0.642436
C4orf19	4.40354	-0.51168	0.84669	-0.60433	0.545624	0.642436
ATG4C	73.8085	-0.115098	0.190793	-0.603263	0.546334	0.643218
G3BP2	671.845	-0.0634394	0.105297	-0.602482	0.546853	0.643776
SFMBT1	107.781	-0.0825836	0.137141	-0.602182	0.547053	0.643928
HES1	61.6299	-0.234511	0.389457	-0.60215	0.547074	0.643928
NBR2	28.514	-0.177397	0.294659	-0.60204	0.547147	0.643959
SHOC2	256.831	-0.068673	0.114205	-0.601315	0.54763	0.644474
STAP1	64.5449	0.148728	0.247367	0.601242	0.547679	0.644477
UBA6-DT	53.2884	-0.115199	0.191646	-0.601107	0.547769	0.644528
FZD5	4.62565	-0.421289	0.701737	-0.600352	0.548272	0.645066
ZC3H18	313.268	-0.0643549	0.107217	-0.600228	0.548354	0.645109
SERPINB3	9.29572	0.284748	0.474504	0.600096	0.548442	0.645159
RABGGTA	97.8603	0.103942	0.17326	0.599921	0.548559	0.645242
H2AC16	8.37392	0.302295	0.504158	0.599603	0.548771	0.645437
DHDDS-AS1	5.81675	-0.539459	0.899919	-0.599453	0.548871	0.6455
IGSF21	4.68744	-0.41962	0.700345	-0.599162	0.549065	0.645674
RPL10A	9328.17	-0.0654312	0.109239	-0.598975	0.549189	0.645766
MAP2	8.88818	-0.313368	0.523396	-0.598721	0.549359	0.645911
ZNF45	23.8067	-0.15864	0.265006	-0.598628	0.549421	0.645931
SNAPIN	377.615	-0.0683905	0.114311	-0.598282	0.549652	0.646135
LRP8-DT	3.92215	-0.346638	0.579441	-0.598228	0.549688	0.646135
KDM8	28.072	0.171178	0.286195	0.598115	0.549763	0.64617
SCFD1	275.339	0.0538712	0.0901002	0.597903	0.549904	0.646282
CAP1	2865.08	-0.0535041	0.0895407	-0.597539	0.550148	0.646405
LINC00880	6.47923	0.294968	0.493624	0.597556	0.550136	0.646405
LONRF2	3.6211	-0.578793	0.968573	-0.597573	0.550125	0.646405
FHIP2A	109.205	-0.0861183	0.144159	-0.597382	0.550252	0.646474
TRIP10	110.806	0.0870143	0.145918	0.596324	0.550959	0.64725
FAM110C	4.22702	-0.439975	0.738088	-0.596101	0.551108	0.647371
DNAJC9-AS1	30.6018	0.139521	0.234229	0.595663	0.5514	0.64766
TMEM86A	5.08216	-0.364693	0.612742	-0.595183	0.551721	0.647983
PKM	6250.68	0.0768233	0.129139	0.59489	0.551917	0.648158
TRAPPC10	124.74	-0.0721559	0.121322	-0.594748	0.552012	0.648215
CCNB1IP1	138.192	-0.087795	0.147707	-0.594386	0.552254	0.648445
EHHADH	8.27086	-0.278185	0.468136	-0.59424	0.552351	0.648505
UXS1	332.91	0.0628324	0.105817	0.593783	0.552657	0.64881
PPP2R3B	49.2409	0.114333	0.192623	0.593561	0.552806	0.64893
GTF2A1	192.754	0.0667144	0.112436	0.593357	0.552942	0.64899
LDLRAD3	6.60509	0.528959	0.891485	0.593346	0.55295	0.64899
RAD51B	24.2576	-0.149719	0.252611	-0.592687	0.553391	0.649453
DOCK8-AS1	13.34	0.256514	0.432939	0.592495	0.553519	0.64955
OTUD7B	66.5909	0.124079	0.209466	0.592359	0.55361	0.649602
TUT1	69.5661	0.0958798	0.162169	0.591234	0.554364	0.650432
NFKBID	58.4246	0.127004	0.215174	0.590235	0.555033	0.651162
PPP3CC	160.649	0.0720579	0.122342	0.588989	0.555869	0.652068
PSTPIP2	42.9832	0.146364	0.248519	0.588946	0.555898	0.652068
THUMPD1	364.924	-0.0525409	0.0895124	-0.586968	0.557225	0.653571
RSU1	438.112	-0.0569259	0.0970159	-0.586769	0.557359	0.653673
PPL	12.393	-0.267264	0.455567	-0.586662	0.55743	0.653702
TNFRSF1B	1075.78	-0.069636	0.118767	-0.586325	0.557657	0.653913
ATF7-NPFF	5.92878	-0.307233	0.52434	-0.585943	0.557914	0.654104
PSD3	5.12145	0.622845	1.06294	0.585963	0.5579	0.654104
DFFB	66.7424	0.100035	0.170766	0.585804	0.558007	0.654159
TGFA	27.806	-0.246266	0.42096	-0.585011	0.55854	0.654729
DOCK7	28.5766	-0.243729	0.416848	-0.584695	0.558753	0.654924
PHKG2	140.622	-0.0688279	0.117772	-0.584416	0.55894	0.655088
ACTR3-AS1	26.0839	-0.162433	0.277977	-0.584339	0.558992	0.655095
SRGAP2C	49.4974	0.118774	0.203292	0.584252	0.559051	0.655108
ANKRD22	18.3741	0.293326	0.502245	0.58403	0.5592	0.655229
CMPK2	76.7547	-0.139465	0.238859	-0.583879	0.559302	0.655293
YTHDF3	166.363	-0.0711081	0.121922	-0.583225	0.559742	0.655754
VPS37C	30.3827	0.151496	0.25982	0.58308	0.559839	0.655813
ZBTB33	60.4687	-0.109017	0.18715	-0.582513	0.560221	0.656206
KCNRG	3.69968	0.410728	0.705384	0.582275	0.560381	0.656338
GRAPL-AS1	16.838	0.304018	0.522267	0.582113	0.560491	0.656411
ABCF2-H2BK1	5.98096	-0.30847	0.530205	-0.581793	0.560706	0.656609
HOMER3	25.2883	0.195957	0.336892	0.581662	0.560794	0.656658
KYAT3	143.249	-0.0908964	0.156327	-0.58145	0.560938	0.656703
CNKSR3	5.32454	-0.45071	0.775048	-0.581524	0.560887	0.656703
DDN-AS1	5.12767	-0.401383	0.690378	-0.581396	0.560974	0.656703
TSPYL5	5.84379	-0.308059	0.530546	-0.580646	0.561479	0.65724
FAM234B	6.48404	-0.351477	0.606321	-0.579688	0.562125	0.657941
PRPF3	115.053	0.0941791	0.162536	0.579435	0.562296	0.658085
PCOLCE	18.2375	-0.163709	0.282593	-0.579311	0.562379	0.658129
IRS4	46.1408	0.616587	1.06549	0.578687	0.5628	0.658566
CNTRL	385.087	0.0791978	0.13689	0.578552	0.562891	0.658618
SUCLG2	352.379	0.0548725	0.0948763	0.578358	0.563022	0.658709
ZNF653	26.1158	-0.153411	0.26528	-0.578298	0.563063	0.658709
ZNF625	8.53261	-0.229405	0.396955	-0.577912	0.563323	0.658958
ARMCX4	5.00152	-0.324573	0.561767	-0.577772	0.563418	0.659014
NDST1	19.5217	-0.227919	0.394661	-0.577507	0.563597	0.659168
NR1D1	17.0524	-0.205858	0.356882	-0.576824	0.564059	0.659653
SPX	4.7549	0.367277	0.637674	0.575964	0.56464	0.660277
MDN1	156.447	-0.0865753	0.150416	-0.57557	0.564906	0.660533
RGMB	4.37029	-0.424173	0.737367	-0.575254	0.56512	0.660729
SLC6A6	162.09	0.0834198	0.145066	0.575048	0.565259	0.660836
EXO5	45.1364	-0.121371	0.211094	-0.574963	0.565316	0.660848
RBM12	310.257	-0.0749474	0.130396	-0.574766	0.565449	0.660949
ENOSF1	130.656	0.105525	0.183663	0.574555	0.565592	0.661005
ARHGAP10	48.7452	-0.115781	0.201492	-0.574619	0.565549	0.661005
SLC29A3	19.061	0.173412	0.301879	0.574442	0.565669	0.66101
CDON	7.93424	-0.30671	0.533957	-0.574409	0.565691	0.66101
TRD-AS1	2.68131	-0.398659	0.694591	-0.573948	0.566003	0.66132
AP1S1	142.692	0.089607	0.156179	0.573746	0.566139	0.661424
TMEM132A	17.8709	-0.255396	0.445666	-0.573066	0.5666	0.661907
CLCN7	88.8219	-0.111603	0.194977	-0.572392	0.567057	0.662385
FGFR1	372.886	-0.09118	0.159451	-0.571836	0.567433	0.662604
PLEK	33.1773	-0.235809	0.412278	-0.571965	0.567346	0.662604
KCNMB4	11.9708	-0.237082	0.414586	-0.571853	0.567421	0.662604
ACTC1	66.8026	-0.213439	0.373163	-0.571974	0.56734	0.662604
TOMM20	988.013	-0.0520316	0.0910393	-0.571529	0.567641	0.662715
PARG	62.9723	-0.0964597	0.168775	-0.571528	0.567642	0.662715
RAMP3	4.80124	-0.433362	0.758307	-0.571487	0.56767	0.662715
ADM5	14.386	-0.210698	0.368774	-0.571349	0.567763	0.662769
GRB10	12.876	-0.222625	0.389856	-0.571045	0.567969	0.662938
RUBCNL	7.71347	0.441397	0.77303	0.570996	0.568002	0.662938
GOLPH3-DT	9.46679	0.312901	0.54814	0.570841	0.568107	0.663005
RPAP2	135.788	-0.0881899	0.154533	-0.570686	0.568212	0.663072
RAB11FIP3	61.5815	-0.109438	0.191939	-0.570172	0.568561	0.663424
GIN1	39.727	0.131946	0.231599	0.569719	0.568868	0.663727
WASHC5	143.593	0.0792659	0.139313	0.568978	0.569371	0.664159
RABGAP1L-DT	10.7037	0.239279	0.420552	0.568964	0.569381	0.664159
IL7	3.30677	0.43397	0.762671	0.569013	0.569347	0.664159
DHX9-AS1	3.94977	0.38152	0.670709	0.56883	0.569472	0.66421
LIPT2	11.9898	-0.204946	0.360684	-0.568215	0.569889	0.664641
EPB41L5	13.2617	0.229467	0.404202	0.567704	0.570236	0.664991
EEF2	8214.93	0.0483021	0.0851071	0.567545	0.570344	0.665061
NECTIN4	14.1602	-0.275807	0.486622	-0.566778	0.570865	0.665613
DPH5	210.815	-0.0660997	0.116845	-0.565704	0.571595	0.666409
NUMB	128.83	-0.0717004	0.126775	-0.56557	0.571686	0.666444
CRB2	1.71312	-0.673782	1.19159	-0.56545	0.571768	0.666444
SAP30L-AS1	4.94191	-0.339918	0.601143	-0.565452	0.571766	0.666444
SLC25A30	50.3147	-0.121287	0.214734	-0.564823	0.572194	0.666886
SUN1	243.038	-0.0593355	0.10507	-0.564725	0.572261	0.666908
HLA-DOB	11.844	0.260429	0.461665	0.564107	0.572681	0.667287
PPIAL4C	3.31755	0.427609	0.757986	0.564138	0.572661	0.667287
TMEM104	42.8283	-0.131307	0.232978	-0.563601	0.573025	0.667559
IFITM10	22.2318	0.162847	0.288961	0.56356	0.573054	0.667559
LSP1P5	10.8665	-0.224439	0.398256	-0.563554	0.573058	0.667559
GPR3	8.20716	0.349469	0.620327	0.563363	0.573187	0.667599
RPL23AP87	3.64569	0.442821	0.786023	0.563369	0.573183	0.667599
MORN4	15.5981	-0.221927	0.39423	-0.562937	0.573478	0.667827
TRIM2	5.33152	-0.574347	1.02024	-0.562952	0.573467	0.667827
MFSD11	66.5452	-0.0928709	0.16506	-0.56265	0.573673	0.667998
YIPF3	217.603	0.0760898	0.135354	0.562152	0.574012	0.668338
RPTOR	171.361	-0.101348	0.180398	-0.561805	0.574249	0.668447
CDAN1	49.846	0.10563	0.188018	0.56181	0.574245	0.668447
PDLIM4	25.3536	-0.208074	0.370339	-0.561848	0.57422	0.668447
PRPF39	89.767	0.0920974	0.164082	0.561289	0.574601	0.668745
MAGEF1	46.8083	-0.168892	0.300898	-0.561294	0.574597	0.668745
SERPINB6	381.13	0.0771274	0.13743	0.561212	0.574653	0.668751
GATA3-AS1	30.861	0.179705	0.320356	0.560956	0.574828	0.668898
OLIG2	2.98429	-0.580419	1.03485	-0.560872	0.574885	0.668909
ARHGAP21	67.1678	0.0974908	0.173879	0.560681	0.575015	0.669005
PHETA1	5.97916	-0.366866	0.654478	-0.560548	0.575105	0.669055
GULP1	10.3882	0.391544	0.698824	0.56029	0.575281	0.669204
TBC1D4	69.7692	-0.129935	0.231941	-0.560205	0.57534	0.669216
PDZD8	73.5016	0.100617	0.17975	0.559762	0.575642	0.669512
THAP11	452.012	0.0520746	0.09306	0.559581	0.575765	0.6696
CLDN3	29.1528	-0.240353	0.429875	-0.559123	0.576078	0.669908
NRBP1	474.014	-0.0594479	0.106387	-0.558789	0.576306	0.670117
POLR1D	1032.86	-0.0443767	0.0794856	-0.558299	0.576641	0.670451
ART3	2.23115	-0.802483	1.43797	-0.558065	0.5768	0.670581
ALG6	86.5358	-0.0850538	0.152435	-0.557968	0.576866	0.670594
TBC1D19	15.206	0.201999	0.362065	0.557909	0.576907	0.670594
PDLIM5	83.7637	-0.0975268	0.174854	-0.557761	0.577008	0.670655
TRIP4	105.881	0.0791172	0.141877	0.557648	0.577085	0.670689
NCOA7	130.085	0.103197	0.18516	0.557341	0.577295	0.670878
COL7A1	9.66992	-0.250433	0.449422	-0.557234	0.577367	0.670906
PELO-AS1	4.59803	0.303104	0.544341	0.556827	0.577646	0.671174
OGDH	205.12	-0.070445	0.126669	-0.556133	0.57812	0.671336
VPS45	114.055	-0.0707264	0.12712	-0.556377	0.577953	0.671336
NEIL3	73.9936	0.0983831	0.176891	0.55618	0.578088	0.671336
TMPRSS3	30.7494	0.146732	0.2638	0.556225	0.578057	0.671336
MEIS3	4.69678	-0.463165	0.83277	-0.556174	0.578092	0.671336
LRP11	9.34298	-0.266991	0.480066	-0.556155	0.578105	0.671336
RNF144B	3.73457	-0.376121	0.676086	-0.556321	0.577992	0.671336
C1orf74	13.2013	0.200937	0.361431	0.555949	0.578246	0.671426
FOXD1	13.7681	0.285146	0.513029	0.55581	0.578341	0.671481
TARS3	78.7714	-0.103953	0.187089	-0.555632	0.578462	0.671511
TMEFF1	4.46698	-0.408682	0.735487	-0.555661	0.578442	0.671511
EPN1	254.168	-0.0622042	0.11201	-0.555347	0.578658	0.671645
GLUD2	3.14372	0.452715	0.815228	0.555323	0.578674	0.671645
CCP110	182.234	0.0776961	0.140007	0.554946	0.578931	0.671866
FBRSL1	178.221	-0.068594	0.123614	-0.554905	0.57896	0.671866
NRF1	88.8067	0.0881309	0.15885	0.554805	0.579028	0.671889
TENT5B	2.60236	-0.496137	0.894574	-0.554606	0.579164	0.671991
CLEC2D	1475.16	0.0490246	0.0884425	0.55431	0.579367	0.672171
SUPT6H	232.812	0.0728991	0.131597	0.553958	0.579607	0.672326
SPIN1	122.228	0.0789291	0.142488	0.553934	0.579624	0.672326
KIF1C	140.329	-0.0756831	0.136636	-0.553904	0.579645	0.672326
FAM78B	2.3025	0.477519	0.86246	0.553671	0.579804	0.672456
MTHFSD	54.915	0.0945798	0.170853	0.553574	0.579871	0.672477
ARFGAP1	149.973	-0.0681615	0.123166	-0.55341	0.579983	0.672552
LINC00513	17.5759	-0.260712	0.47202	-0.552332	0.580721	0.67331
CLIC6	8.28079	-0.307722	0.55715	-0.552314	0.580733	0.67331
CCDC136	9.88919	-0.260315	0.471428	-0.552184	0.580822	0.673358
C1orf50	62.2955	0.100212	0.181521	0.552065	0.580904	0.673397
HID1	6.26196	-0.352101	0.638528	-0.551426	0.581342	0.673849
RHOT2	349.675	0.0597841	0.10845	0.551258	0.581457	0.673927
LHFPL6	7.94539	0.39829	0.722853	0.550997	0.581635	0.674078
CRYBG1	191.629	0.0762963	0.138568	0.550604	0.581905	0.674334
STBD1	16.3463	0.217926	0.396181	0.550067	0.582273	0.67465
FAM47E-STBD1	16.3463	0.217926	0.396181	0.550067	0.582273	0.67465
BANP	106.503	-0.0829354	0.150862	-0.549743	0.582496	0.674852
GMPR	5.41841	-0.315336	0.57401	-0.549357	0.58276	0.675102
KLC1	311.853	-0.0460846	0.083993	-0.548672	0.583231	0.675591
TNNT1	34.5053	-0.205247	0.374334	-0.548298	0.583487	0.675833
ACTN4	1684.77	-0.0508452	0.0927687	-0.548086	0.583633	0.675834
MVB12A	136.707	-0.0692476	0.126343	-0.548091	0.58363	0.675834
ACTA2	47.0969	0.121434	0.221534	0.548153	0.583587	0.675834
HS3ST1	6.29654	0.361013	0.658987	0.547831	0.583808	0.67598
PER2	61.0434	-0.115197	0.210397	-0.547521	0.584021	0.676171
TCF19	281.192	-0.0701966	0.128262	-0.547289	0.58418	0.676188
TAF3	307.711	0.0717872	0.131156	0.547343	0.584143	0.676188
USP6NL	7.27726	-0.37162	0.678977	-0.547322	0.584157	0.676188
MEN1	217.15	-0.0664673	0.12148	-0.547148	0.584277	0.676244
CLCN2	9.92009	-0.225826	0.413299	-0.546398	0.584792	0.676785
SFN	327.659	-0.134202	0.245671	-0.546266	0.584883	0.676834
SRGAP1	11.3338	0.287259	0.526656	0.54544	0.585451	0.677436
CBX1	308.579	0.0571088	0.104754	0.545171	0.585636	0.677579
KIF26B	2.75446	-0.488331	0.895826	-0.545118	0.585672	0.677579
ZNF710	43.8519	-0.115081	0.211355	-0.544494	0.586102	0.677979
NKAPP1	9.54225	-0.225638	0.414415	-0.544475	0.586115	0.677979
SPTBN2	8.28891	-0.348414	0.64012	-0.544295	0.586239	0.678067
HEXIM2	31.923	0.140406	0.258037	0.544132	0.586351	0.678141
CDK10	114.056	-0.0663887	0.122052	-0.543936	0.586485	0.67824
KICS2	22.8758	0.161181	0.296382	0.54383	0.586559	0.678269
GPR63	13.4203	-0.204126	0.375459	-0.543669	0.586669	0.678341
ANKRD13B	37.697	0.146452	0.269582	0.543258	0.586952	0.678612
ZC3HAV1L	3.92885	-0.366948	0.675935	-0.542875	0.587216	0.678861
EXOC6	79.7609	-0.0955494	0.17617	-0.542371	0.587563	0.679206
SMO	5.53842	0.497113	0.916785	0.542235	0.587657	0.679258
COX18	62.7082	0.103754	0.191473	0.541872	0.587907	0.679491
DHX8	152.528	-0.0791315	0.146155	-0.541422	0.588217	0.679793
ZFYVE26	30.3799	-0.128079	0.236693	-0.541117	0.588427	0.679981
PACSIN3	17.5217	0.196867	0.363871	0.541035	0.588484	0.67999
TAF1A-AS1	5.5969	0.313694	0.57991	0.540936	0.588552	0.680013
RPS4Y1	1224.44	-0.239006	0.442195	-0.540499	0.588853	0.680305
ACP5	65.1189	0.131978	0.244274	0.540288	0.588999	0.680417
ZNF619	13.0209	-0.194885	0.360849	-0.540073	0.589147	0.680531
PANO1	11.4379	-0.208651	0.386417	-0.539964	0.589222	0.680562
SF3A1	498.724	-0.0541203	0.100257	-0.539816	0.589324	0.680624
STS	15.6715	-0.177428	0.328924	-0.539419	0.589598	0.68083
ZNF778-DT	5.97116	-0.263784	0.489017	-0.539416	0.5896	0.68083
ZNF503	27.2743	-0.288551	0.535088	-0.53926	0.589708	0.680899
NIPSNAP3A	118.719	-0.101037	0.187468	-0.538954	0.589919	0.681072
SPMIP4	19.1067	-0.160963	0.298741	-0.538803	0.590023	0.681072
ERRFI1	19.3205	0.210396	0.390424	0.538892	0.589962	0.681072
LINC02362	3.23104	-0.381508	0.708121	-0.538761	0.590052	0.681072
CASC3	280.615	0.0673209	0.125026	0.538454	0.590264	0.681261
MTUS1	17.3226	-0.186994	0.347399	-0.538269	0.590391	0.681304
KPNB1-DT	7.23881	-0.262147	0.487028	-0.538259	0.590398	0.681304
ZFP62	53.0089	-0.104588	0.194494	-0.537747	0.590752	0.681656
ASS1	45.0009	0.174224	0.324478	0.536937	0.591311	0.682243
ZNF80	8.75581	0.245291	0.456893	0.536868	0.591359	0.682243
RPS10-NUDT3	6712.62	-0.0792254	0.14778	-0.536105	0.591886	0.682795
RHBDF1	7.24642	0.28154	0.526222	0.535021	0.592636	0.68358
B4GAT1-DT	5.39722	-0.27539	0.514767	-0.53498	0.592664	0.68358
FAM3A	128.01	0.0748236	0.139884	0.534896	0.592722	0.683591
GPATCH3	55.65	0.108648	0.203469	0.533975	0.593359	0.684269
SIPA1L1	269.057	-0.0610969	0.114499	-0.533602	0.593617	0.68447
TOP3B	34.3535	-0.111809	0.209544	-0.533582	0.59363	0.68447
RASAL2	12.4236	0.270741	0.507617	0.533357	0.593786	0.684593
TMEM167B-DT	4.78021	-0.311447	0.584532	-0.532814	0.594162	0.684971
ZFP69	5.50689	-0.298823	0.56251	-0.531231	0.595259	0.686122
LRRC26	5.72819	0.331703	0.624329	0.531295	0.595215	0.686122
TOR2A	152.893	0.0634399	0.119498	0.530887	0.595497	0.686198
MTNAP1	85.4934	0.0774707	0.145904	0.530969	0.59544	0.686198
LNP1	5.60255	0.323891	0.610134	0.530852	0.595521	0.686198
PPP1R14A	2.8302	-0.742029	1.39729	-0.531047	0.595386	0.686198
RNF215	10.5177	-0.197632	0.372409	-0.530685	0.595637	0.686276
TMEM147-AS1	15.5796	0.172122	0.324723	0.530056	0.596073	0.686721
SMG1-DT	4.23008	-0.402445	0.760081	-0.529476	0.596475	0.687128
NUDT22	256.389	0.0752165	0.142227	0.528847	0.596911	0.687574
SNX24	35.0274	-0.138349	0.261741	-0.528573	0.597102	0.687624
APLF	15.305	-0.184105	0.348298	-0.528586	0.597093	0.687624
HMHB1	2.39583	0.546166	1.03307	0.528685	0.597024	0.687624
TUBA1B-AS1	46.7165	-0.265293	0.501975	-0.528499	0.597153	0.687626
TMEM9B	351.164	-0.0482146	0.0912637	-0.5283	0.597291	0.687729
ZFAND6	251.238	-0.0651222	0.123376	-0.527834	0.597615	0.688045
GPATCH2	83.6775	-0.0752976	0.142702	-0.527656	0.597738	0.688131
NPEPPSP1	11.457	0.192674	0.36566	0.52692	0.598249	0.688576
ACSM3	7.32051	-0.260505	0.494423	-0.526886	0.598273	0.688576
ZFP69B	4.68807	0.347243	0.658919	0.526989	0.598201	0.688576
AKAP1	155.265	0.0846959	0.16084	0.526584	0.598483	0.688761
HSPA6	4.82482	-0.298536	0.567658	-0.525908	0.598952	0.689245
KIN	119.418	-0.0677729	0.128979	-0.525458	0.599265	0.689548
MAF	256.126	0.128755	0.245301	0.524886	0.599662	0.689949
PKDCC	2.09093	-0.603906	1.15137	-0.524509	0.599925	0.690194
TSPAN9	5.26732	0.360048	0.686557	0.524426	0.599982	0.690204
IQCH	2.80175	0.444807	0.848505	0.524225	0.600122	0.690308
CHCHD7	344.274	0.0431926	0.0824274	0.524008	0.600273	0.690368
NEDD9	139.312	-0.0908052	0.173267	-0.524075	0.600226	0.690368
NTS	8.04664	-0.362411	0.691914	-0.52378	0.600432	0.690494
ATG4A	65.7317	0.0972424	0.185876	0.523158	0.600864	0.690897
NECAB1	9.28731	-0.3958	0.756594	-0.523134	0.600881	0.690897
ZNF84-DT	5.28627	-0.348839	0.666934	-0.523048	0.600941	0.690909
SERPINI1	10.1154	0.256961	0.491571	0.522734	0.601159	0.691104
CRIPT	253.023	0.0586041	0.112203	0.522303	0.601459	0.691392
TNFRSF1A	243.756	-0.0771864	0.147919	-0.521815	0.601799	0.691726
GPR65	333.59	-0.070309	0.134872	-0.521304	0.602155	0.691903
ZHX1	126.495	0.0684388	0.1313	0.521239	0.6022	0.691903
RDH13	63.7673	-0.0934725	0.179271	-0.521405	0.602085	0.691903
BSG-AS1	13.2828	-0.207445	0.397784	-0.521502	0.602017	0.691903
RASIP1	11.4312	-0.269786	0.517455	-0.521371	0.602108	0.691903
STARD3	241.682	-0.0561582	0.107824	-0.520833	0.602483	0.692172
TBC1D23	105.097	-0.0807202	0.155041	-0.520636	0.60262	0.692272
TAB3	84.9059	0.0751568	0.144542	0.519966	0.603087	0.692752
TMEM184B	153.707	0.0754296	0.145257	0.519283	0.603563	0.6932
PHLPP1	50.1721	-0.108242	0.208453	-0.519264	0.603576	0.6932
GTF2F1	278.05	0.0559122	0.107793	0.518702	0.603969	0.693594
SORT1	45.5708	0.111694	0.215362	0.518631	0.604018	0.693594
CALML3-AS1	7.19025	0.34936	0.674128	0.51824	0.604291	0.69385
OTUD6B-AS1	145.436	0.0676912	0.130735	0.517774	0.604616	0.694167
TRMT12	52.1113	-0.114023	0.220262	-0.517669	0.604689	0.694194
CCDC180	1.92997	-0.483137	0.933502	-0.517553	0.60477	0.69423
UBE2NL	4.1957	0.347584	0.671907	0.517309	0.604941	0.694369
ZNF621	26.9232	-0.161422	0.312259	-0.516948	0.605193	0.694601
VWCE	7.90983	-0.271453	0.525412	-0.516648	0.605402	0.694784
SPTSSB	91.322	-0.249782	0.483685	-0.516415	0.605565	0.694914
ABCA3	24.0367	-0.147462	0.285672	-0.516192	0.60572	0.694984
DUOX2	3.82879	-0.37774	0.731792	-0.516186	0.605725	0.694984
FAM221A	37.2186	-0.137604	0.266765	-0.515827	0.605975	0.695215
UBE2Q1	522.106	-0.036229	0.0702449	-0.515753	0.606027	0.695217
IFTAP	12.739	0.27402	0.531513	0.515547	0.606171	0.695325
STK36	17.9785	-0.174411	0.338407	-0.51539	0.606281	0.695394
RAB11FIP1	380.681	0.0647871	0.125833	0.514866	0.606647	0.695757
IGF2BP2	23.2183	-0.219399	0.426248	-0.51472	0.606749	0.695817
CFL2	54.3788	-0.178508	0.347472	-0.513732	0.60744	0.696553
PEX16	105.555	-0.0745757	0.145214	-0.513557	0.607562	0.696635
PPHLN1	509.253	-0.0358675	0.069883	-0.51325	0.607776	0.696825
HBEGF	174.332	0.118587	0.231199	0.512924	0.608004	0.696972
NUP107-DT	5.26273	0.35318	0.688502	0.512969	0.607973	0.696972
ARPC1B	1734.95	0.0544075	0.106109	0.512751	0.608126	0.697054
MGP	10.6538	-0.230016	0.448701	-0.512627	0.608212	0.697096
AK3	286.415	0.0566519	0.110595	0.512246	0.608479	0.697231
INO80D-AS1	12.5365	0.186591	0.364239	0.512275	0.608459	0.697231
DLGAP1-AS2	12.1506	-0.184541	0.360205	-0.512324	0.608425	0.697231
TANGO6	53.8022	0.103504	0.202256	0.511744	0.60883	0.697576
SLC25A44	160.681	0.0724941	0.141795	0.511261	0.609168	0.697622
VCF2	98.3127	-0.0824988	0.161318	-0.511406	0.609067	0.697622
CEP128	50.779	-0.126911	0.248144	-0.511441	0.609042	0.697622
H2BC5	25.0587	0.183541	0.358971	0.511297	0.609143	0.697622
ATP6V0A4	3.15199	-0.738622	1.44462	-0.511291	0.609147	0.697622
TFF3	24.0871	-0.183982	0.359646	-0.511564	0.608956	0.697622
NEO1	14.1129	-0.237629	0.465021	-0.511008	0.609346	0.697768
C1S	4.51387	-0.34304	0.67204	-0.510447	0.609739	0.698161
MAMSTR	8.44699	0.225861	0.442795	0.510081	0.609994	0.698397
BAMBI	10.8228	0.299208	0.586836	0.509867	0.610145	0.698512
PRDX5	973.078	0.0643355	0.12624	0.50963	0.61031	0.698644
EXOC8	46.7992	-0.106959	0.21007	-0.509156	0.610643	0.698968
POLG-DT	4.3183	0.364799	0.716958	0.508815	0.610882	0.699184
MED16	230.343	-0.0575149	0.113129	-0.508402	0.611172	0.699459
HEBP2	541.286	0.0866998	0.170569	0.508297	0.611245	0.699485
ACTMAP	31.8904	-0.117416	0.231083	-0.508114	0.611373	0.699575
HMOX2	454.899	-0.0558502	0.110006	-0.507703	0.611662	0.699848
SLC15A4	208.614	0.057151	0.112748	0.506892	0.612231	0.700442
HNRNPA1L2	24.0206	0.13057	0.257737	0.506599	0.612436	0.70062
KDF1	5.26168	-0.305386	0.603029	-0.50642	0.612562	0.700706
SLC12A2	120.999	0.0896391	0.177075	0.506222	0.612701	0.700766
ASPH	41.469	0.157258	0.310661	0.506203	0.612714	0.700766
SNX14	123.728	-0.062566	0.123632	-0.506068	0.612809	0.700818
TMCO6	55.6473	-0.101544	0.200775	-0.505763	0.613023	0.701005
KPTN	26.7162	0.141455	0.279753	0.505644	0.613107	0.701043
PDCD6IP	328.149	-0.0448521	0.0887636	-0.505299	0.613349	0.701149
LRRC8A	255.797	-0.0685505	0.135647	-0.50536	0.613306	0.701149
SEMA3C	28.2961	-0.215478	0.426437	-0.505299	0.613349	0.701149
HCAR3	5.88249	0.289934	0.574116	0.505009	0.613552	0.701324
WDR35	36.0335	0.109038	0.216062	0.504659	0.613798	0.701548
TUBGCP2	226.096	0.0515951	0.102269	0.504506	0.613906	0.701613
ACP2	76.7591	0.0913867	0.181166	0.504436	0.613955	0.701613
PDPK1	200.613	-0.056286	0.111695	-0.503924	0.614315	0.701966
KRBOX5	79.6974	-0.086974	0.172715	-0.503571	0.614563	0.702193
GIPC1	288.33	-0.0765515	0.152052	-0.503457	0.614643	0.702227
RAB4A-AS1	3.95474	0.391516	0.778293	0.503044	0.614933	0.702502
PRNP	515.236	-0.0840748	0.167292	-0.502562	0.615272	0.702762
TIA1	282.373	0.0609235	0.121239	0.502507	0.615311	0.702762
GNG5B	4.89196	0.27676	0.550611	0.502641	0.615217	0.702762
HINFP	67.4164	-0.0912385	0.181909	-0.501562	0.615975	0.703463
SDHAF1	162.267	0.0721551	0.144071	0.500828	0.616492	0.703938
CDC42EP5	3.28617	0.476437	0.951198	0.500881	0.616455	0.703938
LUZP1	103.308	-0.0974245	0.194577	-0.500698	0.616583	0.703985
LINC00662	46.0775	-0.122853	0.245423	-0.500575	0.61667	0.704027
TMEM35B	105.318	-0.0651586	0.130259	-0.500222	0.616919	0.704253
GOLPH3L	75.4648	-0.0822086	0.164368	-0.500148	0.616971	0.704255
SLC10A7	49.5286	0.0959049	0.192137	0.499148	0.617675	0.705002
MANEAL	12.9763	-0.230083	0.461984	-0.498032	0.618461	0.705841
C7orf57	3.17442	0.415585	0.834592	0.49795	0.618519	0.70585
TMEM14C	505.681	0.0679586	0.1365	0.497864	0.61858	0.705862
CFAP263	4.81375	0.312642	0.629191	0.496896	0.619263	0.706584
NRBF2	157.932	0.0603473	0.121533	0.49655	0.619506	0.706689
ZNF496	58.9284	0.0913358	0.183931	0.496577	0.619488	0.706689
TRIM61	10.621	0.184978	0.372444	0.496661	0.619428	0.706689
AGA-DT	2.96562	-0.317566	0.640117	-0.496106	0.619819	0.706989
CTCF	377.768	0.0622087	0.125482	0.495759	0.620065	0.707211
DDX24	722.824	0.0583624	0.117894	0.495041	0.620571	0.707505
STX7	123.342	0.071453	0.144302	0.495162	0.620485	0.707505
MYNN	124.366	0.0778157	0.157207	0.494989	0.620608	0.707505
DBT	73.0355	0.0817191	0.165101	0.494966	0.620624	0.707505
FGD4	4.00413	-0.396118	0.800296	-0.494965	0.620625	0.707505
TRGV	6.9811	-0.243434	0.491823	-0.494964	0.620626	0.707505
USF2	508.851	-0.0517621	0.104663	-0.494559	0.620912	0.70769
SRBD1	54.8714	-0.0989995	0.200149	-0.494629	0.620862	0.70769
KLC3	13.719	-0.233568	0.472312	-0.49452	0.620939	0.70769
SFR1	94.4855	0.0803506	0.162653	0.493999	0.621307	0.707948
C5orf34	33.4099	0.113359	0.229453	0.49404	0.621278	0.707948
NDRG4	8.05742	0.310636	0.628838	0.493984	0.621317	0.707948
PPWD1	218.221	-0.0586573	0.118798	-0.493757	0.621478	0.707964
WDR47	31.9425	-0.117776	0.238533	-0.493751	0.621482	0.707964
CACHD1	4.03141	-0.413937	0.838243	-0.493815	0.621437	0.707964
RAB31	45.302	0.140182	0.284135	0.493364	0.621755	0.708159
PURPL	5.88294	-0.393581	0.797659	-0.493421	0.621715	0.708159
ZFP91-CNTF	41.12	0.129997	0.264111	0.492206	0.622574	0.709034
TMEM158	9.506	0.278065	0.56518	0.491993	0.622724	0.709148
OTUD3	28.8073	-0.125528	0.255222	-0.491838	0.622834	0.709215
KIF24	23.0422	0.127017	0.258548	0.491272	0.623234	0.709613
DYM	190.129	-0.0601757	0.122719	-0.490353	0.623884	0.710238
ID2-AS1	6.7599	-0.262648	0.53562	-0.490363	0.623877	0.710238
LRRC51	28.4255	-0.119184	0.243108	-0.490253	0.623955	0.71026
CDK2AP2	1192.47	-0.0702827	0.143403	-0.490105	0.62406	0.710296
LINC02195	62.9365	-0.094955	0.19376	-0.490066	0.624087	0.710296
DPM3	730.728	-0.0902401	0.18417	-0.489982	0.624146	0.7103
SLC16A9	11.2178	0.278003	0.567448	0.489918	0.624192	0.7103
SSTR2	3.08023	-0.414054	0.845385	-0.489782	0.624288	0.710352
EMILIN2	85.5475	-0.0877975	0.179324	-0.489602	0.624415	0.710439
STK38L	81.7744	0.0723448	0.147819	0.489413	0.624549	0.710533
POT1	75.6297	0.0784727	0.160572	0.488708	0.625048	0.711043
MED14	118.456	0.0656671	0.134431	0.488482	0.625208	0.711167
CNTLN	10.3914	-0.254878	0.522048	-0.488227	0.625389	0.711315
CD200	5.27089	-0.308835	0.633711	-0.487343	0.626016	0.711912
MPZ	4.80856	0.294431	0.604087	0.487399	0.625976	0.711912
SIX2	5.36725	-0.333682	0.685122	-0.48704	0.62623	0.712098
TRAPPC5	271.281	-0.0892566	0.183322	-0.486883	0.626341	0.712167
HES2	10.6034	-0.236239	0.485835	-0.486254	0.626787	0.712616
SLC45A3	4.44707	0.329308	0.677344	0.486176	0.626843	0.712622
HS6ST2	6.89995	-0.405069	0.835247	-0.484969	0.627698	0.71351
FBXL9P	4.87834	-0.253533	0.522824	-0.48493	0.627726	0.71351
MAEA	301.098	0.0440991	0.091014	0.484531	0.628009	0.713724
WNT7B	7.35635	0.268072	0.553272	0.484522	0.628016	0.713724
RASSF4	4.21974	-0.350835	0.724387	-0.48432	0.628158	0.713828
LAMP5	1.22865	-0.904708	1.86834	-0.48423	0.628222	0.713843
DCUN1D1	259.912	0.0540827	0.111773	0.483861	0.628485	0.714025
HSF2	88.0942	-0.0789047	0.16307	-0.483871	0.628477	0.714025
CELF1	764.641	0.0552562	0.114257	0.483614	0.62866	0.714097
BTD	36.3318	-0.117788	0.243588	-0.483556	0.628701	0.714097
ENO1-AS1	15.3555	0.236994	0.489968	0.483692	0.628605	0.714097
ACBD7	8.55911	-0.229621	0.475692	-0.48271	0.629302	0.714721
TPGS2	462.042	0.0459674	0.0953364	0.48216	0.629692	0.715107
NOTCH2NLR	3.58316	-0.287842	0.59737	-0.481848	0.629914	0.715301
EIF2AK4	192.891	-0.0557327	0.115942	-0.480693	0.630735	0.716059
MGME1	168.347	0.0531181	0.110482	0.480784	0.63067	0.716059
FGD1	4.42012	-0.357612	0.743901	-0.480725	0.630712	0.716059
AP2A1	172.143	-0.0615354	0.128202	-0.479989	0.631235	0.71652
LY6K	54.6756	0.161578	0.336637	0.479978	0.631243	0.71652
RP9P	23.7301	0.137827	0.287506	0.47939	0.631661	0.716936
ALG9	62.349	-0.0812519	0.169575	-0.479151	0.631831	0.717071
MFSD1	93.9482	-0.0681475	0.142588	-0.477931	0.632699	0.717998
PLXNA1	32.8569	0.129608	0.271583	0.477233	0.633196	0.718504
GNGT2	94.6591	0.0889844	0.186535	0.477038	0.633335	0.718604
ZNF501	8.29378	-0.217972	0.457696	-0.476238	0.633905	0.719192
NID1	13.5807	-0.325443	0.684259	-0.475614	0.63435	0.719638
B4GALT7	92.1779	-0.0829348	0.174441	-0.47543	0.63448	0.71967
FAM209B	4.29009	-0.281162	0.591386	-0.47543	0.634481	0.71967
GPR132	136.248	0.0664697	0.139862	0.475253	0.634606	0.719755
FXYD6	11.3828	-0.226978	0.477675	-0.475171	0.634665	0.719763
TBC1D12	4.99973	0.365219	0.76899	0.474933	0.634834	0.719897
MTF1	120.43	-0.0676742	0.142796	-0.473921	0.635556	0.720598
CARNMT1-AS1	5.58572	0.265328	0.559803	0.473967	0.635524	0.720598
USP21	94.5556	-0.0646868	0.136595	-0.473566	0.63581	0.72077
ROR2	1.72375	0.660043	1.3937	0.473591	0.635791	0.72077
HILPDA	80.9929	-0.143507	0.303399	-0.472998	0.636215	0.72117
QSER1	64.0028	-0.106742	0.225988	-0.472335	0.636688	0.721648
E2F2	143.227	-0.0939724	0.199148	-0.471873	0.637018	0.721964
MORN1	11.4046	0.192759	0.40874	0.471594	0.637217	0.722131
C1orf198	37.8577	0.123072	0.261044	0.471461	0.637312	0.72218
ZNF317	140.583	-0.0680417	0.14438	-0.471267	0.63745	0.722227
DDX19B	137.81	0.0591525	0.125532	0.471215	0.637487	0.722227
CENPJ	88.9489	-0.0764205	0.162187	-0.471187	0.637507	0.722227
ZNF267	146.356	0.0552576	0.117323	0.470989	0.637649	0.722329
CENPF	678.668	-0.0668736	0.142048	-0.470782	0.637796	0.722379
IDH1-AS1	3.89242	-0.319927	0.67955	-0.470792	0.637789	0.722379
CEP89	72.7884	-0.0721724	0.153422	-0.470418	0.638056	0.722615
VSNL1	5.13358	-0.260314	0.55378	-0.470067	0.638307	0.722841
HNRNPD-DT	14.8298	0.164354	0.350104	0.469442	0.638753	0.723288
CFAP298-TCP10L	48.167	-0.093968	0.20022	-0.469323	0.638839	0.723325
TP73	18.2123	-0.180478	0.385634	-0.468002	0.639783	0.724337
RBM15	188.203	-0.0618059	0.132122	-0.467793	0.639932	0.724344
OTUD4	107.515	0.0729765	0.156008	0.467775	0.639945	0.724344
ZNF746	91.1993	-0.068122	0.145629	-0.467777	0.639944	0.724344
RRAD	37.3794	0.203257	0.434707	0.467573	0.64009	0.72445
DCBLD2	23.1336	0.152394	0.32637	0.466936	0.640546	0.724871
MCTP1	4.37541	0.344989	0.73888	0.466909	0.640565	0.724871
RRBP1	183.073	-0.0786546	0.16858	-0.466571	0.640807	0.725085
IGFBP5	16.8748	-0.248649	0.533358	-0.466195	0.641076	0.725331
ZNF688	94.2936	-0.0860875	0.184728	-0.466024	0.641199	0.725412
SECISBP2L	97.1191	-0.0810232	0.174003	-0.465643	0.641471	0.725617
PDCD6IP-DT	10.405	-0.203117	0.436224	-0.465626	0.641483	0.725617
CRADD	59.0476	0.101003	0.217163	0.465102	0.641858	0.725982
FKBP14	22.8006	-0.169683	0.365291	-0.464515	0.642279	0.726399
PEX12	22.5358	0.127591	0.275029	0.463919	0.642706	0.726824
IBA57	29.1915	0.112368	0.242355	0.463651	0.642898	0.726982
CAMSAP2	14.2077	-0.26385	0.569384	-0.463395	0.643081	0.72713
ARID3B	142.933	-0.0926279	0.20001	-0.463116	0.643281	0.727298
KLK7	6.97908	-0.284011	0.613356	-0.463044	0.643333	0.727298
FOXC1	26.8624	-0.249095	0.538069	-0.462943	0.643405	0.727321
CFAP184	3.53845	-0.314542	0.680566	-0.462177	0.643954	0.727883
ZNF367	147.859	-0.0620008	0.134186	-0.46205	0.644045	0.727927
IPMK	45.7744	-0.122939	0.266362	-0.461546	0.644407	0.728218
CTDSPL	32.5406	-0.149009	0.322823	-0.461581	0.644382	0.728218
LINC02732	6.37451	0.249703	0.541447	0.461178	0.644671	0.728458
LRRC14	120.38	0.0623161	0.135151	0.461086	0.644737	0.728474
TFIP11	125.679	0.0616734	0.133877	0.460671	0.645035	0.728752
C18orf21	131.023	0.0680249	0.147868	0.460039	0.645488	0.729114
SLC41A1	79.2655	0.100165	0.217748	0.460006	0.645512	0.729114
GPR161	14.7467	0.25941	0.563858	0.460063	0.645471	0.729114
ATE1	101.973	0.0674101	0.146639	0.459701	0.645731	0.729303
GUSBP3	4.79506	-0.292457	0.637434	-0.458803	0.646376	0.729899
NIPAL4	12.8858	0.218127	0.475483	0.458748	0.646415	0.729899
GPC4	3.63878	0.529704	1.15434	0.458879	0.646321	0.729899
CCNG1	350.874	-0.0607394	0.132427	-0.458664	0.646476	0.729909
UPF2	352.451	0.0528149	0.115236	0.458322	0.646721	0.730084
TM4SF19-DYNLT2B	10.4019	0.18402	0.401526	0.458302	0.646735	0.730084
EID2B	30.903	-0.111897	0.244332	-0.457972	0.646972	0.730088
TDRKH-AS1	8.07613	-0.199234	0.435045	-0.457962	0.64698	0.730088
TMEM117	5.0838	-0.265213	0.578852	-0.458172	0.646829	0.730088
CRPPA	8.08644	0.230797	0.503968	0.457959	0.646982	0.730088
NPAS1	4.0793	0.371172	0.810535	0.457935	0.646999	0.730088
BNC1	5.36062	-0.349024	0.762293	-0.457861	0.647052	0.730089
H1-10-AS1	6.99665	0.312854	0.683495	0.457727	0.647149	0.730139
COG6	67.6324	-0.0846556	0.185007	-0.45758	0.647254	0.730199
TMEM223	240.341	0.0667349	0.145889	0.457437	0.647357	0.730257
SAMD13	2.95306	-0.350729	0.767465	-0.456997	0.647673	0.730554
ANKH	258.704	-0.0558279	0.12221	-0.456818	0.647802	0.730641
EPHB2	8.08037	-0.307458	0.673334	-0.45662	0.647945	0.730743
MOB2	113.357	-0.0758367	0.166182	-0.456349	0.648139	0.730904
ALG11	71.9472	0.0800663	0.175552	0.456084	0.64833	0.731001
AKAP12	14.6258	-0.376577	0.825672	-0.456085	0.648329	0.731001
IL22	11.8875	0.66614	1.46126	0.455868	0.648485	0.731117
GEM	8.74391	0.298584	0.655099	0.455785	0.648544	0.731125
IPO9	296.886	-0.055265	0.121512	-0.454812	0.649245	0.731822
ADORA2A	46.4683	-0.0904989	0.199026	-0.454708	0.649319	0.731822
GRHL1	12.8523	0.212356	0.466945	0.454778	0.649269	0.731822
ARFGEF2	100.585	0.0697112	0.153393	0.454461	0.649497	0.731964
UBE2B	632.444	0.0444105	0.0978147	0.454027	0.649809	0.732257
DYRK1A	156.727	-0.0600881	0.132399	-0.453842	0.649942	0.732348
CASTOR2	25.9018	-0.126927	0.279766	-0.453691	0.650051	0.732411
MIR3936HG	3.96073	-0.297077	0.655049	-0.453519	0.650175	0.732492
EEF1G	4022.23	-0.0308209	0.0680186	-0.453124	0.65046	0.732754
RIPK4	11.2272	0.275623	0.609078	0.452526	0.65089	0.73318
DGCR11	5.77349	0.287391	0.635255	0.452403	0.650979	0.733221
LIN37	24.203	-0.115474	0.255312	-0.452286	0.651063	0.733257
UBTD2	64.3017	-0.105267	0.233083	-0.451628	0.651537	0.733731
MSN	2532.9	-0.0480535	0.10642	-0.451546	0.651596	0.733739
RNPEP	386.586	0.0519268	0.115044	0.451363	0.651728	0.73377
STXBP5	111.238	-0.0613927	0.136007	-0.451393	0.651707	0.73377
VANGL1	92.3543	-0.078435	0.173813	-0.451259	0.651803	0.733795
NUP214	180.084	-0.0627909	0.139197	-0.451093	0.651922	0.733871
KL	4.2375	-0.344971	0.764899	-0.451002	0.651988	0.733886
MYH14	20.1871	-0.185743	0.412114	-0.450707	0.652201	0.734066
COL26A1	1.87349	-0.542943	1.2056	-0.450353	0.652456	0.734295
SENP6	243.241	0.0515887	0.114639	0.450012	0.652702	0.734513
COL15A1	9.02636	0.236944	0.526839	0.449747	0.652893	0.734668
PKP4	101.866	0.0659575	0.146787	0.449343	0.653184	0.734937
HK2	119.527	0.120793	0.268881	0.449243	0.653257	0.73496
SRD5A3	35.6453	-0.100414	0.223652	-0.448973	0.653451	0.735061
DUXAP9	13.1327	-0.378547	0.843124	-0.448982	0.653445	0.735061
HOXB1	1.70803	-0.628516	1.40096	-0.448631	0.653698	0.735279
SMARCAL1	98.4477	0.0635661	0.141765	0.448391	0.653871	0.735369
SPRYD3	117.9	0.0563054	0.125576	0.448375	0.653882	0.735369
VPS18	71.2058	-0.0824669	0.184017	-0.448149	0.654046	0.735493
PRPF6	672.205	0.0610944	0.136497	0.447587	0.654451	0.735772
CKMT1A	5.9299	-0.379928	0.848763	-0.447626	0.654423	0.735772
NRXN3	7.98033	-0.375648	0.839259	-0.447595	0.654446	0.735772
SUPT3H	192.872	-0.0835554	0.186811	-0.447272	0.654679	0.735792
NSF	104.932	-0.0623359	0.139341	-0.447363	0.654613	0.735792
CRYGS	20.8062	-0.126958	0.283843	-0.447284	0.65467	0.735792
VAX2	10.3623	-0.375375	0.838851	-0.447488	0.654523	0.735792
HEIH	116.415	-0.0770521	0.172401	-0.446934	0.654923	0.736007
ZBTB39	32.9371	-0.128529	0.287742	-0.446682	0.655105	0.736152
TBC1D9	9.65068	-0.240835	0.539527	-0.446381	0.655322	0.736337
DMKN	70.4859	-0.149585	0.335573	-0.445761	0.65577	0.736781
ACTB	47075.2	0.05086	0.114155	0.445534	0.655934	0.736907
TFF1	145.415	-0.174185	0.391463	-0.444958	0.65635	0.737315
BMP1	56.9688	0.0832472	0.187303	0.444452	0.656716	0.737667
BLZF1	117.443	0.0700073	0.157634	0.444112	0.656962	0.737825
LINC03108	2.48583	0.482443	1.08625	0.444136	0.656944	0.737825
RAB28	113.047	0.0575604	0.129639	0.444006	0.657038	0.737852
PRUNE1	81.9913	-0.0719263	0.162353	-0.443025	0.657748	0.73853
SNAI1	4.04788	-0.326697	0.73736	-0.443063	0.65772	0.73853
TMEM38A	4.52281	-0.303189	0.685769	-0.442116	0.658405	0.739209
UBAC2-AS1	10.1338	-0.197432	0.446977	-0.441706	0.658702	0.739483
GAP43	7.63558	0.398778	0.903144	0.441544	0.658819	0.739556
C2orf92	6.14415	-0.221602	0.502477	-0.441019	0.659199	0.739923
NSMCE2	272.765	0.0589146	0.133905	0.439974	0.659956	0.740713
EMP1	57.9709	0.114934	0.261364	0.439749	0.660119	0.740837
SLC12A4	54.6441	-0.0851522	0.19368	-0.439654	0.660187	0.740854
ZNF830	126.07	0.0655968	0.149247	0.439518	0.660286	0.740906
ADAMTS1	21.3081	-0.377365	0.860086	-0.438752	0.660841	0.741469
ACADS	67.8663	-0.0745959	0.170597	-0.437263	0.661921	0.742621
SMC5	213.985	-0.0617999	0.14158	-0.436501	0.662473	0.743181
ADNP2	265.32	0.0407295	0.0936022	0.435133	0.663466	0.744235
NKIRAS1	19.3169	0.143554	0.330369	0.434527	0.663906	0.744669
TOB2	191.662	0.0621753	0.143188	0.434222	0.664127	0.744858
ZGRF1	57.9707	0.0813652	0.18763	0.433647	0.664545	0.745267
KHDRBS3	10.3464	0.293189	0.677449	0.432783	0.665172	0.745911
CDC20-DT	4.38147	-0.274939	0.635747	-0.432466	0.665403	0.746109
CEP152	139.326	-0.0601483	0.139158	-0.432231	0.665573	0.746241
NDUFA3	1200.53	0.0393577	0.0910785	0.432129	0.665648	0.746264
BBOF1	6.35377	-0.250645	0.580465	-0.4318	0.665887	0.746473
ACBD3	191.199	0.0725185	0.168376	0.430693	0.666691	0.747315
DKK1	26.5637	-0.161322	0.375475	-0.429648	0.667452	0.748108
WDR45B	246.917	0.0631835	0.147151	0.429379	0.667647	0.748267
C1GALT1C1	203.956	-0.057765	0.134684	-0.428892	0.668002	0.748485
PHLPP2	33.6135	0.106857	0.249147	0.428893	0.668001	0.748485
HMGB1P1	21.6014	0.130196	0.303562	0.428895	0.668	0.748485
SFSWAP	330.432	-0.0503943	0.11757	-0.428634	0.668189	0.748515
HMGA2	34.6361	-0.180498	0.421082	-0.428651	0.668177	0.748515
NPFF	4.60368	-0.253639	0.591709	-0.428654	0.668175	0.748515
TESK1	121.634	0.0718627	0.167811	0.428235	0.66848	0.748781
E4F1	112.735	-0.0604274	0.141172	-0.428042	0.668621	0.748831
ZSCAN32	50.2227	-0.0838157	0.195819	-0.428027	0.668632	0.748831
CDK11B	408.458	-0.0602258	0.140839	-0.427622	0.668926	0.748935
ECPAS	178.272	-0.049095	0.114779	-0.427736	0.668843	0.748935
SETD1B	153.042	0.0674426	0.157721	0.427606	0.668938	0.748935
WFS1	14.2713	0.184305	0.43093	0.42769	0.668877	0.748935
DYNC2H1	27.5576	-0.210509	0.493223	-0.426803	0.669523	0.749496
SLC46A1	11.7725	-0.194882	0.456661	-0.426754	0.669559	0.749496
C3	3.79823	-0.287575	0.673956	-0.426698	0.669599	0.749496
IGF2R	501.404	-0.0450466	0.105649	-0.42638	0.669831	0.749695
JHY	134.354	-0.0564826	0.13253	-0.426187	0.669972	0.749793
LRRC34	30.353	0.116997	0.27463	0.426016	0.670096	0.749872
SF1-DT	6.5139	-0.211785	0.497306	-0.425864	0.670207	0.749936
TIMP2	64.0059	0.133848	0.314461	0.425642	0.670369	0.750057
LDAH	130.454	-0.05261	0.123701	-0.425299	0.670619	0.750217
CCSAP	62.3352	-0.0878942	0.206633	-0.425364	0.670572	0.750217
MORF4L1	1609.18	0.0268005	0.0630626	0.424983	0.670849	0.750295
HOXA7	7.38428	-0.265165	0.623781	-0.425094	0.670768	0.750295
MUC12	4.85707	-0.342632	0.806092	-0.425054	0.670797	0.750295
GSDMD	335.376	-0.0506932	0.119359	-0.424712	0.671046	0.750456
RALY	1370.03	-0.0418285	0.0986202	-0.424137	0.671466	0.750865
COQ8B	30.0999	-0.103043	0.243201	-0.423693	0.67179	0.751168
IRF3	372.681	0.0467366	0.1104	0.42334	0.672047	0.751387
TMEM171	2.20843	-0.528704	1.24907	-0.423277	0.672093	0.751387
PET117	68.5834	-0.0695743	0.164462	-0.423043	0.672264	0.751518
NUBPL	39.7534	0.104155	0.246281	0.422912	0.672359	0.751565
SLC35A1	85.2561	0.0651676	0.154201	0.422614	0.672577	0.751748
PHF8	101.509	0.0666276	0.158039	0.42159	0.673324	0.752523
SERPINB13	8.51008	-0.217289	0.516013	-0.421092	0.673688	0.752869
VIRMA-DT	7.46217	0.213876	0.508198	0.420852	0.673863	0.753005
GREB1L	4.76199	-0.431271	1.02499	-0.420755	0.673934	0.753025
UBXN10	4.18273	0.294734	0.701519	0.420136	0.674386	0.753469
PSMD6-AS2	4.2831	-0.283573	0.675363	-0.419882	0.674572	0.753617
KCNK12	7.63417	-0.194094	0.4628	-0.419391	0.67493	0.753957
THUMPD3	180.875	0.0528194	0.125982	0.419261	0.675025	0.753999
MYOF	54.3609	-0.101905	0.243098	-0.419193	0.675075	0.753999
MACROD1	50.5457	-0.0878688	0.209785	-0.418852	0.675324	0.754217
GSEC	37.8889	-0.108855	0.259993	-0.418686	0.675446	0.754293
GJB3	19.9941	0.171976	0.410879	0.418557	0.67554	0.754338
CMA1	1.94055	-0.615543	1.47094	-0.418469	0.675604	0.754349
IL13RA1	14.3776	-0.224444	0.536867	-0.418064	0.675901	0.75462
RPP21	176.076	0.0559328	0.133925	0.417642	0.676209	0.754801
KBTBD6-DT	5.51075	0.2697	0.6458	0.417621	0.676224	0.754801
LINC02610	7.0603	0.29452	0.70511	0.417693	0.676171	0.754801
TOP2A	1960.04	0.0434797	0.104315	0.416813	0.676816	0.75535
PREP	223.356	0.0481477	0.115541	0.416717	0.676885	0.75535
ING1	121.737	0.0532069	0.127683	0.416712	0.676889	0.75535
MAPT	5.94661	-0.42315	1.01559	-0.416654	0.676932	0.75535
SCAMP4	93.3821	0.0645522	0.155003	0.416459	0.677074	0.755449
ZDHHC7	124.992	-0.0582689	0.139977	-0.416273	0.67721	0.75554
ROM1	17.0841	-0.153407	0.368855	-0.415901	0.677482	0.755784
PSMB10	806.055	0.0537498	0.129331	0.4156	0.677703	0.75597
BMP2	20.9016	-0.18591	0.447734	-0.415225	0.677977	0.756216
TLCD3A	86.8072	0.124531	0.30029	0.414704	0.678359	0.756581
C15orf61	144.989	0.0621009	0.149841	0.414447	0.678547	0.756731
PTPN12	57.0008	-0.0866463	0.209158	-0.414262	0.678682	0.756821
HSD3B7	20.4847	-0.139015	0.335749	-0.414045	0.678841	0.756939
SOS1-IT1	6.08154	0.221018	0.534119	0.413799	0.679021	0.757079
ZNF16	22.4079	0.123112	0.29768	0.413573	0.679187	0.757203
CBFA2T3	6.07757	-0.316528	0.765879	-0.413288	0.679396	0.757376
LINC01356	1.63855	-1.05526	2.55508	-0.413005	0.679603	0.757546
MAP3K13	177.713	0.0558197	0.13527	0.412654	0.67986	0.757773
SLC16A2	7.44875	-0.280073	0.679093	-0.412423	0.68003	0.757902
PAXIP1	134.448	-0.07058	0.171648	-0.41119	0.680933	0.758849
MYLK-AS1	18.1924	-0.130187	0.316798	-0.410947	0.681111	0.758986
CAMTA1-DT	5.95118	-0.206095	0.502071	-0.41049	0.681446	0.7593
MT-TD	10.2319	-0.190891	0.465575	-0.410011	0.681798	0.759631
MRFAP1	776.441	-0.0352331	0.0859814	-0.409776	0.681971	0.759708
NSRP1	200.754	-0.049825	0.121602	-0.409738	0.681998	0.759708
TNFRSF19	2.26055	0.447818	1.09305	0.409695	0.68203	0.759708
CEBPB-AS1	4.59153	-0.297584	0.726556	-0.409582	0.682113	0.75974
TINCR	11.1158	-0.174558	0.426522	-0.409259	0.68235	0.759944
MIR3945HG	2.20972	0.540365	1.32135	0.408949	0.682577	0.760136
WIPF1	1261.99	-0.0487856	0.119431	-0.408486	0.682917	0.760446
SPIDR	60.8687	-0.0786192	0.192495	-0.408422	0.682964	0.760446
ATP13A2	139.566	-0.0564937	0.138416	-0.408145	0.683167	0.760552
EVX1	1.36342	-0.711443	1.74284	-0.408209	0.68312	0.760552
HIVEP1	54.3037	-0.0763481	0.18739	-0.40743	0.683693	0.761076
CPNE1	579.603	0.047686	0.117083	0.407284	0.683799	0.761135
RNF214	54.5074	0.09291	0.228251	0.407053	0.683969	0.761263
RBM25	1114.3	-0.0513825	0.126515	-0.406136	0.684642	0.761892
PIR	41.8295	0.175921	0.433092	0.406198	0.684597	0.761892
MANBAL	95.3147	0.0619969	0.152688	0.406037	0.684716	0.761913
MAFK	127.234	-0.0631411	0.155548	-0.405928	0.684796	0.761941
NLRX1	76.5224	0.0638853	0.157522	0.405563	0.685064	0.762058
FUT4	58.4423	0.0768702	0.189513	0.405621	0.685021	0.762058
SORBS1	4.519	-0.24687	0.608632	-0.405615	0.685025	0.762058
GATD1	73.6171	-0.071033	0.175196	-0.405448	0.685148	0.762091
C1QTNF3-AMACR	19.6824	0.131924	0.325595	0.405177	0.685347	0.762252
SEC24C	417.853	0.0382846	0.0945079	0.405095	0.685408	0.762259
LRCH4	148.619	-0.0572276	0.141407	-0.404701	0.685697	0.76252
MMP2	5.40737	-0.309864	0.766138	-0.404449	0.685883	0.762666
MT-CO2	31268.1	-0.0362453	0.0898331	-0.403474	0.686599	0.762996
MON1B	261.874	-0.0450524	0.111649	-0.403518	0.686567	0.762996
CIZ1	284.383	0.045019	0.111561	0.403536	0.686554	0.762996
MKKS	94.8749	-0.0569446	0.141151	-0.403431	0.686631	0.762996
ACADSB	51.1745	-0.070241	0.173968	-0.403758	0.686391	0.762996
HSD17B6	8.36791	0.204222	0.506217	0.403427	0.686634	0.762996
PBLD	8.15899	0.163953	0.405907	0.403917	0.686273	0.762996
LRRC75B	4.65933	-0.251117	0.622408	-0.403461	0.686609	0.762996
IL3	4.59746	0.463011	1.14783	0.40338	0.686669	0.762996
RPL39L	256.013	-0.0699825	0.173562	-0.403213	0.686792	0.763072
TFIP11-DT	7.6319	-0.177772	0.441113	-0.403009	0.686941	0.763177
SNX27	130.722	0.0705234	0.175541	0.401748	0.687869	0.764148
MAP3K4	118.557	-0.0548156	0.136678	-0.401058	0.688377	0.764591
NAT1	45.6858	-0.0802812	0.200168	-0.401068	0.68837	0.764591
UCK1	144.249	0.0520745	0.129883	0.400932	0.68847	0.764633
ITFG1	144.482	-0.0485211	0.12128	-0.400075	0.689102	0.765032
ZNF486	11.6478	-0.142368	0.355756	-0.400184	0.689021	0.765032
FAM86B1	3.67334	0.296187	0.740006	0.40025	0.688972	0.765032
PLBD1	4.81554	0.28101	0.702246	0.400158	0.68904	0.765032
STAB1	7.75052	0.234331	0.585614	0.400146	0.689049	0.765032
EFNB2	25.3254	0.189308	0.473908	0.399462	0.689553	0.765472
ALPL	3.96399	-0.99621	2.49602	-0.399119	0.689805	0.765692
USP24	124.606	-0.0543567	0.136476	-0.398286	0.690419	0.766312
LIG1	370.252	0.0355802	0.0894984	0.397552	0.690961	0.766853
CEBPA	7.63641	0.215927	0.544481	0.396575	0.691681	0.767591
UBASH3A	209.712	-0.0696347	0.175864	-0.395958	0.692136	0.768035
STK19	30.6714	-0.0937421	0.236873	-0.395749	0.69229	0.768085
FAM88D	5.77636	0.210615	0.532123	0.395801	0.692252	0.768085
SNAPC3	99.5505	0.069352	0.175364	0.395475	0.692492	0.768248
FOXN2	224.005	0.0467197	0.118208	0.395232	0.692672	0.768326
MAP1LC3B2	95.87	0.0633595	0.160293	0.395273	0.692642	0.768326
TGFBRAP1	101.628	-0.0701316	0.177522	-0.395059	0.692799	0.768406
LRFN4	111.032	0.0593067	0.150513	0.39403	0.693559	0.769127
CALD1	27.9464	-0.205638	0.521844	-0.39406	0.693537	0.769127
MT-TW	30.8029	0.0940613	0.238764	0.39395	0.693618	0.769132
PHAF1	53.6858	0.0785525	0.199486	0.393775	0.693747	0.769214
FBXO8	85.5599	-0.0870288	0.221177	-0.393481	0.693965	0.769325
GJC1	15.4766	0.204433	0.519634	0.393416	0.694012	0.769325
PPP1R42	5.29894	0.224882	0.571428	0.393544	0.693918	0.769325
GTF2E1	54.5118	-0.0740874	0.18848	-0.393078	0.694262	0.769541
OSCP1	10.3477	-0.167353	0.426968	-0.391955	0.695091	0.7704
IGFL2	15.7951	-0.195225	0.498977	-0.39125	0.695612	0.770855
DGAT2	8.73481	-0.20623	0.527069	-0.391278	0.695592	0.770855
B3GNTL1	31.2933	-0.0974494	0.249374	-0.390776	0.695963	0.771183
NIT1	122.307	0.0510164	0.13062	0.390571	0.696115	0.77129
PHOSPHO2	22.4824	-0.124502	0.318844	-0.39048	0.696182	0.771303
NT5C2	153.424	-0.0518963	0.133064	-0.390011	0.696528	0.771505
ELP4	162.915	0.0458925	0.117649	0.390079	0.696478	0.771505
RSPH3	22.7872	-0.108555	0.278335	-0.390017	0.696524	0.771505
FREM2	3.254	-0.357036	0.917499	-0.389141	0.697172	0.772156
LDHA	5930	-0.0463704	0.119235	-0.388899	0.697351	0.772293
PARAIL	4.11648	-0.271363	0.699048	-0.388189	0.697876	0.772814
C22orf39	246.875	0.0507889	0.130953	0.38784	0.698134	0.773039
USP43	7.14549	-0.237076	0.611414	-0.387751	0.698201	0.773051
NEURL1	20.2511	-0.170349	0.439547	-0.387555	0.698346	0.773151
COG5	75.3879	0.0832908	0.215234	0.386977	0.698773	0.773196
BCKDHB	65.0195	-0.0666974	0.172284	-0.387137	0.698655	0.773196
SPATA24	14.5976	0.133863	0.34585	0.387054	0.698716	0.773196
NDUFA6-DT	10.066	0.177334	0.45779	0.38737	0.698483	0.773196
RAP2C-AS1	6.04827	0.219448	0.566706	0.387235	0.698582	0.773196
MAPK8IP1	2.5888	0.362103	0.935032	0.387262	0.698562	0.773196
WNT11	2.76718	-0.417821	1.07959	-0.387017	0.698743	0.773196
TFAP2A	30.3242	-0.172832	0.448653	-0.385225	0.700071	0.774571
CYBRD1	21.5106	-0.108622	0.282109	-0.385034	0.700213	0.774667
CALML4	24.8188	-0.116185	0.302091	-0.384602	0.700532	0.77496
GRINA	234.764	0.0523311	0.136131	0.384416	0.70067	0.774975
TMEM79	28.0178	-0.0978076	0.254381	-0.384492	0.700614	0.774975
CLBA1	5.82256	0.254171	0.661285	0.384359	0.700712	0.774975
MAP3K7	263.322	-0.0363774	0.094711	-0.384089	0.700913	0.775135
AGO1	110.373	0.053909	0.140519	0.383643	0.701243	0.77544
IQCK	13.0205	-0.166054	0.4331	-0.383408	0.701417	0.775571
VPS53	146.091	-0.0463614	0.12127	-0.382299	0.702239	0.776235
EIF5A2	81.9841	0.07698	0.201325	0.382367	0.70219	0.776235
LINC00641	13.436	-0.155638	0.407099	-0.382311	0.702231	0.776235
MSMP	3.55002	0.234327	0.612883	0.382336	0.702212	0.776235
ANAPC1P2	55.1597	-0.075377	0.197467	-0.38172	0.702669	0.776649
MEF2C	4.99562	-0.356589	0.934416	-0.381617	0.702745	0.776672
GPR27	12.9574	-0.204651	0.536868	-0.381194	0.703059	0.776957
PIP4P1	123.085	0.0539215	0.141583	0.380849	0.703316	0.777179
RASL10B	2.87016	-0.353404	0.928703	-0.380535	0.703548	0.777375
ASTN2	12.2078	-0.137387	0.361645	-0.379895	0.704023	0.777799
H3C2	4.6517	0.252441	0.664546	0.379869	0.704042	0.777799
LMLN-AS1	2.83593	0.372954	0.982226	0.379703	0.704166	0.777874
GABARAPL1	129.135	-0.0731655	0.192991	-0.379115	0.704603	0.778295
THNSL1	24.3345	0.098423	0.259852	0.378766	0.704862	0.77852
ENDOV	75.5423	-0.0637475	0.16845	-0.378436	0.705107	0.778729
SLF1	159.358	0.0579264	0.153246	0.377996	0.705434	0.779029
PALS1	25.7605	-0.106008	0.280685	-0.377677	0.70567	0.779229
TXNDC12	193.886	-0.0415706	0.110157	-0.377377	0.705893	0.779352
CRYBB2	20.5305	0.274704	0.727791	0.377449	0.70584	0.779352
DHX36	414.976	0.0410364	0.108856	0.376979	0.706189	0.779617
ST7L	26.821	0.0935034	0.24811	0.376862	0.706276	0.779652
SLC13A3	13.9467	0.127531	0.339061	0.376131	0.706819	0.78019
TUFT1	19.6401	-0.133801	0.355862	-0.375993	0.706922	0.780232
ADCY1	20.19	-0.171428	0.45601	-0.37593	0.706969	0.780232
SFRP1	5.97089	0.271959	0.724297	0.37548	0.707304	0.78054
ISCA2	181.022	-0.0565242	0.150618	-0.375281	0.707451	0.78058
MTMR4	109.501	-0.059294	0.157983	-0.375318	0.707424	0.78058
HLX	3.36816	-0.442972	1.18123	-0.37501	0.707653	0.780741
C19orf73	3.68851	-0.316602	0.844621	-0.374846	0.707775	0.780753
TDRD9	3.50528	0.292651	0.780663	0.374875	0.707753	0.780753
LINC03021	3.08477	-0.294907	0.787858	-0.374315	0.70817	0.781127
CHMP1B-AS1	4.39153	-0.258629	0.691465	-0.37403	0.708382	0.781279
CDO1	2.17104	-0.419608	1.12201	-0.37398	0.708419	0.781279
SNAPC4	71.1578	0.0862716	0.231739	0.372279	0.709685	0.782614
NDUFB1	1478.55	-0.0409573	0.110227	-0.371572	0.710212	0.783133
MAML3	18.8065	0.122129	0.329082	0.371121	0.710548	0.783442
EPS15L1	94.2051	0.0545462	0.147218	0.370514	0.711	0.783878
PKN3	68.2738	-0.0658208	0.177811	-0.370172	0.711254	0.784097
INHBB	6.47094	0.229525	0.62089	0.36967	0.711628	0.784386
FMO4	4.78223	0.224758	0.607965	0.369689	0.711614	0.784386
LMAN2L	37.2381	-0.0916143	0.248115	-0.369241	0.711948	0.784677
MRFAP1L1	475.801	-0.0316198	0.0857547	-0.368724	0.712333	0.784984
IRF2BP1	36.2521	0.0874518	0.237178	0.368718	0.712338	0.784984
NARF	443.993	0.044116	0.119674	0.368636	0.712399	0.784989
RNF115	257.72	-0.0405543	0.110291	-0.367703	0.713095	0.785632
YJU2B	123.523	-0.0506114	0.137627	-0.367744	0.713064	0.785632
TTLL5	61.719	-0.0663166	0.180427	-0.367554	0.713206	0.785693
SH3KBP1	751.708	-0.0431209	0.117548	-0.366837	0.713741	0.786158
LINC02043	2.41781	0.323081	0.880681	0.366854	0.713728	0.786158
RBM47	47.3119	-0.112756	0.307502	-0.366682	0.713856	0.786223
DPF2	247.197	-0.038274	0.104452	-0.366429	0.714045	0.786308
PHF23	202.706	0.0380312	0.103786	0.366439	0.714037	0.786308
HEATR6	90.5279	-0.0583831	0.159468	-0.366111	0.714282	0.786507
URGCP	54.3538	0.0666301	0.182037	0.366026	0.714346	0.786516
TMEM202-AS1	3.7338	0.276025	0.754723	0.365731	0.714566	0.786696
CEP170	95.7369	-0.0761599	0.208524	-0.365233	0.714937	0.787043
SERPINB1	556.767	0.043202	0.118528	0.364488	0.715494	0.787594
HOXB9	5.25628	0.251456	0.690529	0.36415	0.715746	0.78781
RAMACL	129.292	0.0474459	0.130598	0.363297	0.716383	0.788449
TICAM2	9.31909	-0.160044	0.441272	-0.362688	0.716838	0.788854
HLCS-AS1	4.43104	-0.229114	0.631772	-0.362653	0.716864	0.788854
FAM76B	154.474	-0.045981	0.126925	-0.36227	0.71715	0.7889
DGAT1	93.0503	-0.0560041	0.154613	-0.362221	0.717187	0.7889
MYO5B	7.56469	-0.191421	0.528096	-0.362473	0.716998	0.7889
ARMC2	2.61099	-0.31135	0.859348	-0.36231	0.71712	0.7889
GLIS3-AS1	1.21804	-1.45321	4.01144	-0.362266	0.717153	0.7889
NDUFB11	1262.72	0.0307651	0.0849556	0.362131	0.717254	0.788912
VPS50	48.0207	-0.0712048	0.196835	-0.361748	0.71754	0.789165
RHOT1	105.973	-0.0499845	0.138372	-0.361234	0.717924	0.789525
ZNF770	185.28	0.0459763	0.12745	0.360739	0.718294	0.78987
NXT2	108.86	0.0518766	0.14388	0.360555	0.718432	0.789898
STOX1	10.1541	-0.16324	0.452686	-0.360602	0.718397	0.789898
PTPN18	329.515	-0.0399743	0.111044	-0.359988	0.718856	0.790302
PPP2R3A	4.28211	-0.282701	0.785496	-0.359902	0.718921	0.790311
C20orf96	24.0475	-0.0952668	0.26537	-0.358996	0.719598	0.790931
TRNP1	6.28851	0.249301	0.694421	0.359005	0.719591	0.790931
CDIPT	303.523	0.0321248	0.0895591	0.358699	0.71982	0.790994
H2BC10	3.37484	0.300533	0.837924	0.358664	0.719846	0.790994
DBIL5P	3.53242	0.250253	0.697654	0.358706	0.719815	0.790994
SCIN	5.69171	-0.223262	0.622562	-0.358618	0.719881	0.790994
NHSL1	8.65215	-0.180005	0.502542	-0.35819	0.720201	0.791284
S100A5	6.09158	-0.200246	0.560249	-0.357424	0.720775	0.791852
ETV4	28.7008	0.113872	0.318772	0.357221	0.720926	0.791956
MIR4453HG	5.31487	0.19765	0.55352	0.357078	0.721033	0.792012
ERG28	235.222	-0.0369716	0.103671	-0.356626	0.721372	0.792322
IP6K1	167.971	0.046348	0.130269	0.355786	0.722001	0.792889
OXSM	71.7565	-0.0645059	0.181302	-0.355793	0.721996	0.792889
PLXNB1	12.6932	-0.153392	0.43129	-0.355657	0.722097	0.792932
FYN	528.601	-0.0386887	0.108875	-0.35535	0.722327	0.79306
AFG2A	57.4324	-0.061508	0.173067	-0.355401	0.722289	0.79306
H2AC25	181.51	-0.0904914	0.2549	-0.355008	0.722584	0.793218
DGKI	37.6135	-0.330279	0.93031	-0.35502	0.722575	0.793218
STAT3	610.959	0.0386586	0.10902	0.354603	0.722887	0.793489
UBE4B	116.789	-0.04782	0.134999	-0.354225	0.72317	0.793675
SLC25A35	18.3508	-0.111021	0.313364	-0.354288	0.723123	0.793675
GBF1	173.439	-0.0434059	0.122611	-0.354013	0.723329	0.793787
DPP4-DT	20.8766	0.100209	0.283266	0.353763	0.723517	0.793931
C19orf44	10.7966	0.143488	0.406198	0.353247	0.723903	0.794293
PIGN	91.4228	-0.0567391	0.160721	-0.353028	0.724068	0.794411
RNF139	131.938	-0.0499075	0.141491	-0.352726	0.724294	0.794504
WDR89	68.0219	-0.0595044	0.168717	-0.352688	0.724322	0.794504
LIN7A	2.41284	0.483355	1.37015	0.352776	0.724256	0.794504
HSD17B4	115.579	0.0558946	0.158614	0.352394	0.724543	0.794622
ZIC3	3.22718	0.483014	1.37039	0.352465	0.724489	0.794622
DNAL4	56.482	-0.066176	0.187951	-0.352092	0.724769	0.794807
CRTC2	162.071	-0.0580005	0.16479	-0.351967	0.724863	0.794848
CTDP1	183.603	-0.0480661	0.136999	-0.350849	0.725702	0.795706
ID2	1411.4	-0.0485632	0.138448	-0.350769	0.725762	0.795709
ADAT3	16.7712	0.112262	0.320134	0.35067	0.725836	0.795728
SPDEF	12.3965	-0.182919	0.52222	-0.350272	0.726134	0.795993
HADH	269.973	0.0403409	0.115215	0.350135	0.726238	0.796044
VPS37B	182.125	-0.0514511	0.147143	-0.349668	0.726588	0.796359
SCG5	6.65647	0.184036	0.526419	0.3496	0.726639	0.796359
CRTAP	238.122	0.0499193	0.142854	0.349443	0.726757	0.796426
SCAMP2	632.168	-0.0397224	0.113898	-0.348754	0.727274	0.796931
COX6C	2815.24	-0.0306722	0.0880796	-0.348233	0.727666	0.797298
CDKN2B	15.29	-0.147984	0.425488	-0.347799	0.727991	0.79748
AMH	6.77014	-0.184237	0.529746	-0.347784	0.728003	0.79748
LINC00221	1.65596	-0.575396	1.65406	-0.34787	0.727938	0.79748
POU3F1	4.69896	0.254651	0.733983	0.346944	0.728634	0.798109
HSD11B1-AS1	6.60577	0.205787	0.59379	0.346565	0.728918	0.798358
TSNAX-DISC1	4.06423	-0.201022	0.580196	-0.346473	0.728987	0.798371
LYRM2	192.527	0.0401193	0.115915	0.346109	0.729261	0.798608
ERF	121.154	0.0486466	0.140655	0.345857	0.72945	0.79873
DAGLB	64.0787	-0.0610002	0.176398	-0.345809	0.729486	0.79873
CDC16	164.288	-0.039154	0.113286	-0.345621	0.729628	0.798823
TPTEP2-CSNK1E	87.1338	-0.0745487	0.215908	-0.34528	0.729884	0.799041
CREB3L4	35.6985	0.102611	0.297724	0.34465	0.730358	0.799497
GUCA1B	5.96268	-0.195431	0.567804	-0.344187	0.730706	0.799753
SUV39H2-DT	4.88493	0.20297	0.58961	0.344244	0.730662	0.799753
ZEB2	87.1958	-0.077026	0.223896	-0.344025	0.730827	0.799781
SMTN	99.5026	-0.050741	0.147502	-0.344001	0.730845	0.799781
GTPBP2	58.8201	-0.0674076	0.196296	-0.343398	0.731299	0.800215
SFT2D1	227.725	0.0496001	0.144621	0.342967	0.731623	0.800507
GLIPR1	296.273	-0.0477394	0.139241	-0.342855	0.731707	0.800537
GLB1L	8.96437	-0.143208	0.418046	-0.342564	0.731926	0.800714
AMFR	323.66	0.0389642	0.11381	0.342363	0.732078	0.800817
RNASEK-C17orf49	1098.79	-0.0363052	0.106209	-0.341829	0.73248	0.801195
GPX2	26.451	-0.134767	0.39436	-0.341737	0.732549	0.801207
BHLHE22	3.81556	0.423736	1.24063	0.341551	0.732689	0.801298
TREM1	1.26633	0.628646	1.84161	0.341357	0.732835	0.801395
AKIRIN1	390.653	-0.0381144	0.111807	-0.340893	0.733184	0.801714
CEL	3.87448	-0.246629	0.723793	-0.340745	0.733295	0.801774
KLRG1	17.8887	-0.115668	0.339571	-0.340629	0.733383	0.801807
SNIP1	100.597	0.0498371	0.146386	0.340449	0.733518	0.801892
EMBP1	26.66	-0.087961	0.258543	-0.340218	0.733692	0.80202
TCTN1	20.6178	-0.103166	0.303406	-0.340028	0.733836	0.802114
ZNF280B	20.5386	0.121796	0.359071	0.339198	0.734461	0.802735
NUDT13	5.8115	-0.173929	0.513372	-0.338797	0.734762	0.803002
MAFB	20.2995	0.128317	0.379103	0.338474	0.735006	0.803205
PKIA	122.908	-0.0498713	0.147549	-0.337999	0.735364	0.803471
ERCC2	85.3574	-0.0554364	0.163985	-0.338057	0.73532	0.803471
SENP8	9.58699	-0.141026	0.417412	-0.337858	0.735471	0.803525
LINC02226	5.23314	-0.192601	0.570457	-0.337625	0.735646	0.803654
POU2AF2	7.72541	-0.193393	0.574608	-0.336565	0.736445	0.804464
COG7	73.5542	0.0532723	0.158805	0.335457	0.73728	0.805314
OTULIN	262.952	0.0361887	0.10794	0.335268	0.737423	0.805407
ILRUN	240.875	0.0386191	0.11559	0.334104	0.738301	0.806264
PORCN	109.179	0.0582533	0.174372	0.334076	0.738322	0.806264
ZNF613	11.6753	-0.119108	0.356855	-0.333771	0.738552	0.806452
HIP1R	83.5606	0.0548816	0.16466	0.333301	0.738907	0.806776
LINC01479	2.08011	-1.37393	4.12358	-0.333189	0.738992	0.806806
TSC22D2	69.8611	-0.0767514	0.230766	-0.332593	0.739441	0.807234
CRK	125.059	0.0474272	0.142774	0.332185	0.73975	0.807385
PPARGC1B	19.9141	0.13737	0.41354	0.332182	0.739752	0.807385
H3C4	10.5524	-0.140754	0.423649	-0.332241	0.739707	0.807385
C10orf143	26.6733	0.103929	0.313398	0.33162	0.740176	0.807784
C3orf33	10.5348	0.137134	0.413709	0.331475	0.740286	0.807841
PRRT3	43.6596	-0.0829509	0.250679	-0.330904	0.740717	0.808236
GPC3	8.23699	-0.291803	0.881999	-0.330843	0.740763	0.808236
ABCC10	54.4934	-0.0579508	0.17526	-0.330657	0.740904	0.808327
SLC25A34	3.12924	-0.235173	0.711539	-0.330513	0.741012	0.808382
SNX13	65.5414	-0.0594767	0.180086	-0.330268	0.741198	0.808522
ZNF444	70.9432	0.0586354	0.177837	0.329715	0.741615	0.808914
IFT81	16.6413	0.134338	0.408166	0.329126	0.74206	0.809337
FGD6	10.3988	-0.159305	0.484318	-0.328926	0.742212	0.809439
LINC01882	21.6355	0.117211	0.356459	0.328819	0.742292	0.809464
GPX3	4.41203	-0.236471	0.720293	-0.328299	0.742686	0.80983
AP4B1	97.4022	-0.0502988	0.153469	-0.327745	0.743105	0.810223
INPP5B-AS1	1.97852	0.32424	0.99071	0.327281	0.743456	0.810543
NUTM2A-AS1	202.42	0.0351775	0.107575	0.327003	0.743666	0.810709
TMEM259	349.83	-0.0333225	0.101945	-0.326868	0.743767	0.810757
ZC3H13	510.165	-0.0425009	0.130369	-0.326004	0.744421	0.811407
ARVCF	6.47591	0.221614	0.680301	0.325759	0.744607	0.811546
APTR	29.4252	-0.0805457	0.247382	-0.325592	0.744733	0.81162
AMDHD1	6.78138	0.183272	0.563036	0.325508	0.744797	0.811627
MAP2K4	141.079	0.0400543	0.12318	0.325169	0.745053	0.811779
TTC33	105.184	-0.048762	0.14993	-0.325232	0.745005	0.811779
LERFS	10.0911	-0.215565	0.663255	-0.325011	0.745173	0.811847
FER	24.1973	0.098525	0.303261	0.324885	0.745268	0.811887
MOCOS	7.44961	0.177387	0.54633	0.324689	0.745417	0.811986
KLK9	4.19558	0.206499	0.636917	0.324218	0.745773	0.812312
TMOD3	374.451	-0.0325279	0.100373	-0.32407	0.745885	0.812337
GBP1P1	11.7725	-0.132559	0.40909	-0.324034	0.745912	0.812337
RAB35	288.517	0.0363803	0.112386	0.323708	0.746159	0.812543
RPAP3-DT	7.25468	0.157721	0.487653	0.323429	0.746371	0.81271
ZNF236-DT	25.3955	-0.0846534	0.261805	-0.323345	0.746434	0.812715
SLC36A1	21.4076	-0.108662	0.336303	-0.323106	0.746615	0.812723
FBLIM1	15.2544	-0.12568	0.388939	-0.323136	0.746592	0.812723
ASIC3	4.50137	-0.212069	0.656202	-0.323176	0.746562	0.812723
STEAP3	5.52622	-0.242886	0.752569	-0.322742	0.74689	0.81296
CACTIN	131.02	0.0429227	0.133078	0.322538	0.747045	0.813004
PIK3R4	71.9143	0.0582507	0.180602	0.322536	0.747047	0.813004
TRABD	848.942	-0.0354708	0.110064	-0.322275	0.747245	0.813114
ARF5	651.516	0.0352622	0.109434	0.322222	0.747285	0.813114
ZNF747-DT	23.1978	0.0946689	0.293846	0.322172	0.747322	0.813114
SP4	202.167	0.0321812	0.0999587	0.321945	0.747494	0.813238
USP4	172.268	-0.0352425	0.10967	-0.321352	0.747944	0.813601
ESR1	7.648	-0.17253	0.536883	-0.321355	0.747942	0.813601
TKT	768.073	0.0316718	0.0986713	0.320983	0.748223	0.813778
ZNF692	60.772	-0.0587111	0.182904	-0.320994	0.748215	0.813778
ZDHHC24	214.009	0.0458853	0.143043	0.320779	0.748378	0.813884
DCLRE1A	55.1374	0.0618392	0.192931	0.320525	0.74857	0.81403
RBM39	1046.89	0.0302437	0.0943984	0.320383	0.748678	0.814083
SOD2	311.606	0.0395836	0.123701	0.319994	0.748973	0.814215
CRAMP1	55.7144	0.055361	0.172984	0.320035	0.748942	0.814215
LINC01980	6.59971	-0.324837	1.01474	-0.320117	0.74888	0.814215
PRF1	830.075	0.0494374	0.15473	0.319507	0.749342	0.814552
KCNK1	36.9225	0.104646	0.32773	0.319306	0.749495	0.814656
THAP7-AS1	13.9079	0.11197	0.351252	0.318776	0.749897	0.814966
KIF26A	4.94965	-0.250956	0.787146	-0.318818	0.749864	0.814966
CUL5	254.08	-0.0332447	0.104461	-0.318251	0.750295	0.815335
TUBA1A	754.525	0.0380654	0.119693	0.318025	0.750466	0.815459
TMEM214	202.444	-0.051778	0.162934	-0.317784	0.750649	0.815594
BRI3	446.802	-0.0310613	0.0978704	-0.317372	0.750962	0.815713
KIF14	200.429	0.0415476	0.130959	0.317256	0.75105	0.815713
EPB41L2	133.315	-0.0542452	0.170853	-0.317496	0.750868	0.815713
DHX32	65.2629	-0.0672524	0.211931	-0.317332	0.750991	0.815713
ZXDA	9.11322	-0.147138	0.463621	-0.317366	0.750966	0.815713
AIF1L	20.5449	0.13669	0.431765	0.316585	0.751559	0.816139
CASTOR3P	17.5531	0.0950186	0.300092	0.316632	0.751523	0.816139
ZNF747	76.6521	0.0499494	0.157837	0.316463	0.751651	0.816177
TMEM167B	188.689	-0.0385478	0.122265	-0.315281	0.752548	0.817087
NDFIP1	522.003	0.0400769	0.127226	0.315007	0.752756	0.817126
MSH3	112.991	0.0432046	0.137189	0.314927	0.752817	0.817126
RAB3B	6.07023	0.223931	0.710596	0.315132	0.752662	0.817126
ZNF443	9.42063	-0.149545	0.474848	-0.314933	0.752813	0.817126
LEPROT	252.127	-0.0404245	0.128413	-0.314801	0.752913	0.817167
MDK	127.07	-0.0957984	0.304618	-0.314487	0.753151	0.817298
HEPACAM2	6.31823	-0.228252	0.725781	-0.314492	0.753147	0.817298
SNX18	125.186	0.054236	0.17258	0.314266	0.753319	0.817367
GK5	68.343	0.06828	0.217279	0.314251	0.75333	0.817367
TCL6	2.90031	-0.282203	0.90032	-0.313447	0.753941	0.817966
FLNC	8.00083	-0.172111	0.550066	-0.312891	0.754363	0.818361
TRIM65	71.3132	0.0571599	0.183099	0.312181	0.754903	0.818693
CILK1	39.8016	-0.0667051	0.213605	-0.312283	0.754826	0.818693
NEDD4L	32.9376	-0.0741666	0.237506	-0.312273	0.754833	0.818693
SOX11	3.29631	-0.324153	1.03813	-0.312248	0.754852	0.818693
ARMCX6	93.4938	0.043924	0.14082	0.311916	0.755105	0.818839
EFCAB10-AS1	4.21519	0.228464	0.732611	0.311849	0.755155	0.818839
POU5F1B	1.80452	-0.363101	1.16807	-0.310855	0.755911	0.819595
ATL2	193.635	0.0392638	0.126587	0.310171	0.756431	0.820032
MCM9	56.006	-0.0552092	0.177957	-0.310239	0.756379	0.820032
IRF2BP2	1047.12	-0.0292932	0.094487	-0.310024	0.756543	0.82009
RPL37A-DT	5.62328	0.182174	0.587778	0.309937	0.756609	0.820098
BROX	202.251	0.033317	0.107648	0.3095	0.756941	0.820395
RAP2C	279.546	0.0365271	0.118066	0.309379	0.757033	0.820399
LINC01641	198.188	0.061468	0.198706	0.309342	0.757061	0.820399
DTNBP1	99.8507	0.0485043	0.157218	0.308516	0.75769	0.821016
VPS13B-DT	36.2256	0.0759335	0.246697	0.307801	0.758234	0.821542
MDM1	101.585	0.0573828	0.186828	0.307142	0.758735	0.821947
ZNF584	25.0832	0.0800205	0.260527	0.307148	0.75873	0.821947
CFAP45	3.47867	-0.226478	0.737526	-0.307078	0.758784	0.821947
NPEPPS	553.494	-0.0254922	0.0831782	-0.306477	0.759241	0.822357
STARD7-AS1	11.6578	0.113315	0.369792	0.306428	0.759279	0.822357
ZNF79	84.6278	-0.0829894	0.270921	-0.306324	0.759358	0.822379
PLS3	49.921	-0.168813	0.552056	-0.30579	0.759764	0.822755
LINC02983	5.07747	-0.257811	0.8442	-0.305391	0.760068	0.823021
MAPK1IP1L	587.369	0.0312802	0.102548	0.305028	0.760344	0.823224
CSTF2T	300.319	0.032578	0.106817	0.30499	0.760374	0.823224
DPY19L3	27.8528	0.0784027	0.257489	0.30449	0.760755	0.823573
DPPA4	1.98784	-0.414648	1.36443	-0.3039	0.761204	0.823996
DPH6	41.605	-0.0632095	0.208196	-0.303605	0.761429	0.824176
RETSAT	112.785	0.0417482	0.137646	0.303301	0.761661	0.824345
LIN28A	16.6925	-0.7697	2.53821	-0.303246	0.761703	0.824345
DPP4	1199.59	-0.0394495	0.130227	-0.302929	0.761944	0.824442
AGBL3	4.65748	-0.181866	0.600424	-0.302896	0.761969	0.824442
BMX	13.9153	0.167181	0.551932	0.302901	0.761965	0.824442
ABHD3	154.44	0.0416677	0.13769	0.30262	0.762179	0.824606
PCBP2	3946.08	0.0229116	0.075899	0.30187	0.762751	0.82516
NUDT11	17.1916	-0.117216	0.389	-0.301327	0.763165	0.825532
FARP1-AS1	2.09121	0.284319	0.943747	0.301266	0.763212	0.825532
GNE	49.3255	-0.0652993	0.217419	-0.300339	0.763919	0.826205
LINC00863	25.691	0.0757665	0.252307	0.300295	0.763952	0.826205
CENPI	69.4726	0.0542043	0.1806	0.300134	0.764075	0.826274
ZNF76	120.531	0.0388968	0.129844	0.299565	0.764509	0.826552
IFT43	58.7522	-0.0624083	0.208305	-0.299601	0.764482	0.826552
CEP170B	47.3038	-0.0701181	0.233964	-0.299696	0.764409	0.826552
SPSB4	2.99726	-0.314516	1.05025	-0.299468	0.764583	0.826568
DNAJB9	98.7618	-0.0576706	0.19266	-0.299339	0.764681	0.826611
RGS2	83.9343	-0.0612692	0.204846	-0.299099	0.764865	0.826745
LRRC61	88.4576	-0.0458822	0.153535	-0.298839	0.765063	0.826895
RAB14	321.947	0.0302153	0.101249	0.298425	0.765379	0.827173
CCDC61	49.5942	-0.0597624	0.200518	-0.298041	0.765672	0.827426
SPR	18.2716	0.125295	0.421232	0.297448	0.766124	0.827851
GAN	78.6977	0.0612015	0.205948	0.29717	0.766337	0.828017
ABHD8	36.3225	-0.0723096	0.244155	-0.296163	0.767105	0.828784
RACGAP1	392.578	0.0295012	0.099691	0.295926	0.767286	0.828915
CFH	9.22063	-0.169457	0.574631	-0.294896	0.768073	0.829702
SLC14A1	25.337	0.101913	0.345854	0.294671	0.768245	0.829823
TBC1D20	134.891	-0.0417496	0.142298	-0.293396	0.769219	0.83069
DPY19L1	92.2817	-0.0492373	0.167868	-0.29331	0.769285	0.83069
PXDC1	8.72222	-0.165717	0.564846	-0.293385	0.769228	0.83069
LINC00944	5.20437	-0.186176	0.634484	-0.29343	0.769194	0.83069
MITF	4.52367	0.255467	0.873111	0.292594	0.769832	0.831217
PDS5B	335.7	0.0380133	0.130111	0.29216	0.770164	0.831512
RABGEF1	73.5301	0.0442389	0.151665	0.291688	0.770525	0.831826
MMUT	74.1489	0.0461937	0.158402	0.291623	0.770575	0.831826
MED29	188.337	0.0341877	0.117458	0.291064	0.771003	0.832224
JKAMP	214.365	0.0360111	0.123783	0.290921	0.771111	0.832278
FZR1	127.537	0.0341622	0.117624	0.290435	0.771483	0.832615
RPL21	5153.96	0.0444316	0.153184	0.290053	0.771775	0.832866
TAFA2	9.77122	-0.112277	0.387253	-0.289931	0.771869	0.832903
TRAPPC11	71.7641	-0.0459636	0.158584	-0.289837	0.771941	0.832917
EXTL3	50.1391	0.0583343	0.20191	0.288912	0.772649	0.833616
ATXN7L3	222.351	0.0331623	0.114852	0.28874	0.77278	0.833629
RHOD	63.7548	-0.09668	0.334819	-0.288753	0.77277	0.833629
SNX33	13.3487	0.116178	0.402839	0.2884	0.773041	0.833847
KRT81	5.23828	-0.200077	0.69404	-0.288279	0.773133	0.833882
MKI67	1650.3	-0.0385778	0.133895	-0.288119	0.773255	0.833949
HYKK	4.59119	-0.222195	0.771627	-0.287956	0.77338	0.83402
FANCB	57.7356	0.0651005	0.226918	0.286889	0.774197	0.834772
ADGRL2	13.0667	0.179213	0.624595	0.286927	0.774168	0.834772
FKBPL	42.883	0.0658227	0.229558	0.286737	0.774314	0.834834
DNAJC30	88.7017	0.0465052	0.162451	0.286272	0.77467	0.835154
ARRDC3-AS1	5.39352	0.158899	0.557375	0.285084	0.775579	0.83607
FSIP1	4.32534	-0.193351	0.678685	-0.28489	0.775728	0.836166
CHD1	243.662	0.0413564	0.145468	0.284299	0.776181	0.836417
MIR4435-2HG	290.899	-0.0399214	0.140442	-0.284256	0.776214	0.836417
FEM1B	160.714	0.0363273	0.127825	0.284197	0.77626	0.836417
KIF1B	65.4432	-0.0571682	0.201034	-0.284371	0.776126	0.836417
KRTDAP	67.9294	0.161205	0.567161	0.284231	0.776234	0.836417
BARD1	305.499	-0.0326932	0.115076	-0.2841	0.776334	0.836433
HOXB8	2.12146	-0.368701	1.30118	-0.283358	0.776902	0.836981
EGFLAM	1.43424	-0.998857	3.53468	-0.282588	0.777493	0.837553
ZNF786	21.2299	-0.0825565	0.292255	-0.282481	0.777575	0.837577
CLDN4	60.5088	-0.0877315	0.310877	-0.282206	0.777785	0.837739
UBE3D	29.3532	0.0759491	0.269345	0.281977	0.777961	0.837864
KIF18A	87.649	-0.0443898	0.157617	-0.281631	0.778226	0.838048
DHDH	3.88107	-0.221211	0.785557	-0.281598	0.778252	0.838048
KIF13A	8.87397	0.168901	0.600059	0.281475	0.778346	0.838086
BRCA2	114.748	-0.041873	0.14896	-0.281102	0.778632	0.838292
GBA2	100.786	0.040341	0.143527	0.281069	0.778657	0.838292
MAVS	234.718	-0.0323211	0.115109	-0.280787	0.778873	0.83846
HDAC7	463.879	-0.035627	0.12696	-0.280617	0.779004	0.838472
CDX1	3.26362	-0.293638	1.04628	-0.280648	0.77898	0.838472
KIAA0753	13.5686	-0.0959671	0.34243	-0.280253	0.779283	0.838708
CCDC57	299.875	0.0638273	0.227907	0.280058	0.779433	0.838805
LINC00899	4.61765	-0.166111	0.593914	-0.279688	0.779717	0.839046
HERC6	26.7853	-0.080324	0.287756	-0.279139	0.780138	0.839371
LCMT1-AS1	11.0266	0.118346	0.42397	0.279138	0.780139	0.839371
CECR2	3.53439	-0.327859	1.17635	-0.278708	0.780469	0.839662
UST-AS2	16.1122	-0.116027	0.418317	-0.277366	0.781499	0.840705
MBTPS1	154.885	0.0380638	0.137401	0.277026	0.78176	0.84089
APOL2	158.255	-0.0421864	0.152305	-0.276986	0.781791	0.84089
CLASP1	150.625	0.0315285	0.113965	0.276652	0.782047	0.840966
METAP1	176.751	0.0332754	0.12031	0.276582	0.782101	0.840966
TRIM39-RPP21	176.186	0.0366236	0.132368	0.276681	0.782025	0.840966
TCF4	32.9116	-0.0854202	0.308837	-0.276586	0.782098	0.840966
MILR1	1.5851	0.420491	1.52167	0.276336	0.78229	0.841104
FGFRL1	62.4356	0.0603562	0.218646	0.276045	0.782513	0.841243
NAT8L	5.91947	0.199678	0.723443	0.276011	0.782539	0.841243
TMEM143	32.0895	-0.062211	0.225458	-0.275932	0.7826	0.841244
ABCB6	17.0221	-0.0908221	0.329298	-0.275805	0.782698	0.841284
OSGEPL1	51.8433	-0.053787	0.195661	-0.274899	0.783394	0.841968
ZNF782	6.87749	-0.121182	0.441796	-0.274295	0.783858	0.842402
RND3	24.868	-0.109924	0.402196	-0.273311	0.784614	0.843151
WAC-AS1	129.991	-0.0327391	0.119871	-0.273119	0.784762	0.843245
RNF152	3.56646	0.206879	0.758067	0.272903	0.784927	0.843358
ZRANB1	104.248	-0.0413719	0.151833	-0.272483	0.785251	0.84364
SLC26A6	78.0442	-0.05056	0.185958	-0.271889	0.785707	0.843872
NFXL1	40.4136	-0.0622267	0.22882	-0.271945	0.785664	0.843872
ZNF232	22.8249	0.0820354	0.301582	0.272017	0.785609	0.843872
ANKRD35	8.86087	-0.12622	0.464114	-0.271958	0.785654	0.843872
KIAA1586	74.1678	0.0513657	0.189087	0.271652	0.78589	0.844003
ANAPC16	1105.67	-0.0300012	0.110525	-0.271442	0.786051	0.844112
ARHGEF39	75.1318	-0.0473729	0.174631	-0.271275	0.78618	0.844152
SERF1B	61.8385	0.0515144	0.189924	0.271237	0.786209	0.844152
CCNY-AS1	3.44083	-0.191784	0.708579	-0.27066	0.786653	0.844564
SERF1A	61.8205	0.0515092	0.190518	0.270365	0.78688	0.844743
SOX15	38.4826	-0.110628	0.409442	-0.270191	0.787013	0.844821
MKRN3	3.18682	-0.207698	0.769149	-0.270036	0.787133	0.844885
ELF1	469.284	-0.0295735	0.109554	-0.269944	0.787204	0.844896
ITGA7	4.29359	-0.190982	0.708435	-0.269583	0.787481	0.84513
MBIP	134.03	-0.042145	0.15652	-0.269264	0.787727	0.84529
TNKS2-DT	4.75653	0.158921	0.590276	0.269232	0.787751	0.84529
CAMSAP3	4.35726	-0.191135	0.710394	-0.269054	0.787888	0.845372
SPEN-AS1	48.4667	-0.0526692	0.195996	-0.268726	0.788141	0.845578
SDCBP	572.64	0.033992	0.126611	0.268476	0.788333	0.84565
SLC16A10	22.2007	-0.0892627	0.332568	-0.268404	0.788388	0.84565
HDAC9	13.2936	0.133384	0.49687	0.268448	0.788354	0.84565
DDX5	2583.34	-0.0228436	0.085332	-0.267703	0.788928	0.846144
DTX2P1-UPK3BP1-PMS2P11	6.31306	-0.123138	0.460072	-0.267649	0.78897	0.846144
MRE11	169.024	0.0332597	0.124501	0.267145	0.789358	0.846496
AVPI1	30.0974	0.066226	0.248327	0.266689	0.789709	0.846807
NOTCH2NLB	18.8066	-0.0770743	0.289165	-0.266541	0.789822	0.846864
DTWD2	13.4682	-0.106868	0.401186	-0.266381	0.789946	0.846932
ZDHHC14	51.6699	-0.0517651	0.19467	-0.265913	0.790306	0.847253
INTS6	200.141	0.0328904	0.123766	0.265747	0.790434	0.847325
ARFIP1	113.109	-0.0417396	0.157187	-0.265542	0.790592	0.84743
CHD1-DT	11.3002	-0.106613	0.402529	-0.264857	0.79112	0.847931
G6PD	365.89	0.0393412	0.148673	0.264615	0.791306	0.848001
STON2	6.92378	0.166842	0.630449	0.26464	0.791287	0.848001
MT-TR	5.28121	-0.149932	0.566843	-0.264504	0.791391	0.848027
GOLGA7	297.093	0.0313767	0.118874	0.26395	0.791819	0.84842
TFG	245.44	0.0303731	0.115434	0.263121	0.792457	0.848975
ZNF2	12.9538	-0.103204	0.392136	-0.263184	0.792409	0.848975
CSRNP2	43.517	-0.0529808	0.201421	-0.263035	0.792524	0.848981
MYO1G	1112.25	0.0375306	0.142812	0.262798	0.792706	0.849073
MBOAT1	35.1763	-0.0623164	0.237155	-0.262767	0.79273	0.849073
MAP2K1	385.882	0.0320993	0.12236	0.262335	0.793063	0.849234
TBC1D14	171.007	0.0300261	0.114436	0.262382	0.793027	0.849234
CYP20A1	172.449	-0.033366	0.127157	-0.2624	0.793013	0.849234
GFRA1	27.6739	0.11637	0.443917	0.262145	0.79321	0.849327
SDE2	81.9278	-0.0493954	0.188571	-0.261946	0.793363	0.849349
RELL2	66.4566	-0.0525949	0.200834	-0.261882	0.793412	0.849349
ELOVL4	18.9003	-0.111091	0.424047	-0.261979	0.793338	0.849349
CTR9	288.747	-0.0345655	0.132082	-0.261696	0.793556	0.849437
BLOC1S3	44.2957	-0.0478051	0.182884	-0.261396	0.793787	0.849615
KCNJ14	17.6428	0.0930072	0.355908	0.261324	0.793843	0.849615
FGD5-AS1	275.105	-0.0314457	0.120548	-0.260855	0.794204	0.849937
LINC02315	2.40984	0.280679	1.07851	0.260246	0.794674	0.850374
REEP1	2.79703	-0.237988	0.916057	-0.259797	0.795021	0.850681
CDK16	131.802	-0.0461289	0.177615	-0.259713	0.795085	0.850685
GPNMB	9.67472	0.127746	0.492919	0.259161	0.795511	0.851075
CRB3	10.749	-0.135968	0.524908	-0.259032	0.795611	0.851117
CDYL2	102.605	0.0414745	0.160166	0.258947	0.795676	0.851122
MAGT1	308.289	0.0322636	0.124803	0.258516	0.796009	0.851348
MCEE	52.8451	0.0492971	0.190687	0.258524	0.796003	0.851348
CEP44	59.8909	0.0483296	0.187538	0.257706	0.796634	0.851951
ARL2	356.259	0.0295652	0.114911	0.257288	0.796957	0.852232
TYW1	105.73	-0.0407716	0.158631	-0.257021	0.797163	0.852387
MN1	7.12353	-0.162344	0.634621	-0.255812	0.798096	0.85332
MAPKAPK2	490.385	-0.0291392	0.114209	-0.255141	0.798615	0.853809
USF1	30.7389	0.0590094	0.231414	0.254995	0.798727	0.853864
NSMCE3	206.838	-0.0309895	0.121756	-0.25452	0.799094	0.854191
PPM1L	13.3264	0.107281	0.421761	0.254365	0.799213	0.854254
ZNF200	80.9639	-0.0434556	0.171018	-0.2541	0.799418	0.854343
GPRC5D-AS1	5.58557	-0.142786	0.561801	-0.254158	0.799374	0.854343
SLC18B1	37.0119	-0.0751917	0.296236	-0.253824	0.799632	0.854505
TTLL1	31.7232	0.0633858	0.250213	0.253327	0.800015	0.85485
HAUS4	136.429	-0.038733	0.15343	-0.252448	0.800695	0.855511
SLX1A-SULT1A3	93.6511	0.0379125	0.150312	0.252225	0.800867	0.85563
GOLGA3	266.253	0.0345079	0.137556	0.250864	0.80192	0.856689
MLLT11	182.808	0.0286802	0.114597	0.250271	0.802378	0.857113
SERHL2	5.16754	0.15542	0.621618	0.250025	0.802568	0.857251
CLDND1	1270.6	-0.0249678	0.100287	-0.248963	0.803389	0.857997
FBXO9	284.731	0.0219712	0.0882384	0.248998	0.803363	0.857997
METTL15	75.1864	-0.0408396	0.164197	-0.248723	0.803575	0.858131
PIP4K2C	89.5324	0.0371996	0.149664	0.248554	0.803706	0.858205
SIM1	1.06133	0.736324	2.96399	0.248423	0.803807	0.858247
VPS41	109.16	0.0362872	0.146167	0.248259	0.803934	0.858277
DEXI	126.102	0.0368703	0.148539	0.24822	0.803964	0.858277
ARL4A	80.244	-0.0442416	0.178286	-0.24815	0.804018	0.858277
SRRM2-AS1	5.82769	0.128993	0.520839	0.247664	0.804395	0.858613
MAD2L2	478.179	-0.0276358	0.11183	-0.247123	0.804813	0.858962
TACC2	5.15396	0.151903	0.614786	0.247083	0.804844	0.858962
NBL1	366.225	0.0291434	0.118133	0.246701	0.80514	0.859147
SALL4	7.09635	-0.186957	0.75777	-0.246719	0.805126	0.859147
NCDN	98.0284	0.053129	0.215571	0.246457	0.805329	0.859283
EIF3L	903.017	0.021163	0.0860606	0.245908	0.805754	0.859475
SELENOM	40.3171	-0.100296	0.407781	-0.245956	0.805717	0.859475
NR6A1	11.9247	-0.174105	0.707979	-0.245918	0.805746	0.859475
EVA1A	3.95313	-0.188545	0.766096	-0.246112	0.805595	0.859475
ANKLE2	219.705	-0.0266303	0.108492	-0.245459	0.806101	0.859714
GAS7	3.58623	0.228655	0.931356	0.245508	0.806063	0.859714
ATP2B1-AS1	9.17434	-0.0959297	0.392669	-0.244302	0.806997	0.860604
CAPN15	308.527	0.0300986	0.123378	0.243955	0.807266	0.860806
RAB6D	23.2094	0.0641916	0.263199	0.24389	0.807316	0.860806
NMB	35.8144	0.069139	0.283565	0.24382	0.80737	0.860806
NPTX2	2.52529	0.321472	1.32169	0.243228	0.807829	0.861229
FLII	517.807	-0.0248977	0.102526	-0.242843	0.808127	0.861444
SYVN1	203.306	-0.0281637	0.115991	-0.242809	0.808153	0.861444
LINC00370	11.6516	-0.129984	0.53628	-0.242381	0.808485	0.861732
CFAP68	101.7	0.0395244	0.163479	0.241771	0.808958	0.86217
PRXL2C	70.8662	-0.052949	0.219286	-0.241461	0.809198	0.862361
EID3	25.9326	-0.0658713	0.272995	-0.241291	0.80933	0.862436
TBC1D13	95.9398	-0.0339013	0.140842	-0.240705	0.809784	0.862854
CENPB	377.895	0.0214843	0.0894436	0.240199	0.810176	0.863206
HCCS-DT	8.9782	0.10146	0.423447	0.239604	0.810637	0.863632
RNF187	604.896	-0.0256465	0.10732	-0.238973	0.811126	0.86389
SBNO1	365.243	-0.0246267	0.102996	-0.239103	0.811025	0.86389
PIK3R6	85.1121	-0.0732619	0.306509	-0.23902	0.81109	0.86389
TMEM170B	12.331	-0.0885399	0.370476	-0.23899	0.811114	0.86389
ANXA2	1362.91	-0.0228927	0.0958938	-0.238729	0.811316	0.863896
NPTN-IT1	16.3607	-0.113078	0.473669	-0.238728	0.811317	0.863896
LHFPL2	3.75206	-0.182689	0.765201	-0.238747	0.811302	0.863896
ELF3	54.8118	0.0711424	0.298435	0.238385	0.811583	0.864048
MTMR8	6.43516	0.125844	0.527765	0.238447	0.811534	0.864048
UBE2E2	35.9325	-0.052923	0.222362	-0.238003	0.811878	0.864297
CELSR3	28.0323	-0.0571284	0.240534	-0.237506	0.812264	0.864642
SYMPK	106.409	-0.0405257	0.170855	-0.237193	0.812507	0.864722
EMILIN1	6.30796	-0.126024	0.531543	-0.237091	0.812586	0.864722
PAIP2B	8.74517	-0.122762	0.517267	-0.237329	0.812402	0.864722
CYP2U1-AS1	7.38987	0.110654	0.466715	0.237092	0.812586	0.864722
POM121C	392.159	-0.0311604	0.131518	-0.236928	0.812713	0.864791
HOMER2	14.2717	-0.138826	0.587224	-0.23641	0.813115	0.865153
CYB5A	267.162	0.0448599	0.18992	0.236205	0.813274	0.865192
DSTNP2	23.9713	-0.0634827	0.268676	-0.23628	0.813216	0.865192
GDF9	5.80356	0.137917	0.58825	0.234454	0.814633	0.866571
MAP3K14	64.7039	-0.0417661	0.178418	-0.234091	0.814915	0.866805
IPP	33.5935	0.0540742	0.231126	0.23396	0.815016	0.866847
RNASEH2B-AS1	7.76852	0.112346	0.480918	0.233608	0.815289	0.867072
COX7C	3177.4	-0.0161831	0.06937	-0.233286	0.815539	0.867206
OSMR	11.5477	-0.108472	0.464817	-0.233366	0.815478	0.867206
SBNO1-AS1	11.5596	-0.0895712	0.384361	-0.233039	0.815731	0.867345
HJURP	373.482	0.0337175	0.144957	0.232603	0.81607	0.867507
IGHMBP2	86.8031	-0.0327726	0.1408	-0.232759	0.815948	0.867507
TRPM4	5.77803	0.150977	0.648951	0.232648	0.816035	0.867507
SAMD8	44.6989	0.0499959	0.215106	0.232425	0.816208	0.867589
TRAF6	29.1607	-0.0635691	0.274414	-0.231654	0.816807	0.868091
ZNF517	10.845	-0.0850054	0.367071	-0.231577	0.816866	0.868091
COL3A1	23.0304	0.0913282	0.394292	0.231626	0.816829	0.868091
DLL3	24.1408	0.089799	0.38861	0.231077	0.817255	0.868407
DEPDC4	5.35777	-0.130549	0.565063	-0.231035	0.817288	0.868407
HAPLN3	319.884	-0.0333073	0.144355	-0.230732	0.817523	0.868491
HTT	203.88	-0.0268499	0.116387	-0.230694	0.817552	0.868491
FOSB	17.1748	0.14172	0.613971	0.230825	0.817451	0.868491
AKAP11	153.428	0.0333203	0.144593	0.230442	0.817749	0.868633
AIF1	545.361	-0.0337509	0.146553	-0.230299	0.81786	0.868685
HOXB2	68.2482	0.040627	0.176568	0.230092	0.81802	0.86879
MAP7	28.9504	-0.0880895	0.384328	-0.229204	0.81871	0.869457
TRIM26	131.379	-0.0301007	0.1314	-0.229077	0.818809	0.869496
ZDHHC5	336.7	0.0277458	0.121297	0.228743	0.819069	0.86964
CCNYL1	40.1619	0.0610921	0.26707	0.228749	0.819064	0.86964
BTF3L4	360.456	-0.0336441	0.147448	-0.228176	0.81951	0.870042
H2BC15	9.22274	-0.100188	0.439528	-0.227944	0.81969	0.870168
ESRP2	7.34414	0.127224	0.558874	0.227644	0.819923	0.87035
ZNF724	3.83505	0.156771	0.689053	0.227516	0.820022	0.870389
MAFIP	10.5096	-0.0952646	0.419638	-0.227016	0.820411	0.870604
ACTR3C	5.64685	-0.121263	0.533928	-0.227114	0.820335	0.870604
DUXAP8	10.8121	-0.194852	0.858183	-0.227052	0.820383	0.870604
ANXA5	574.785	-0.0305761	0.134909	-0.226642	0.820702	0.870847
PFKP	700.757	-0.0333846	0.147965	-0.225626	0.821493	0.871619
ANTXR2	145.854	-0.0398276	0.176946	-0.225083	0.821915	0.872001
FGFR2	3.04731	-0.25479	1.13313	-0.224855	0.822092	0.872123
ST14	21.08	-0.0840808	0.37441	-0.224569	0.822315	0.872293
IRF2-DT	13.5423	-0.0722262	0.322739	-0.223791	0.82292	0.872869
SMARCD2	490.518	-0.0212569	0.0952672	-0.22313	0.823435	0.873349
ZNF28	61.3399	0.0456319	0.204979	0.222618	0.823833	0.873687
SMIM5	9.42649	-0.123704	0.555823	-0.22256	0.823878	0.873687
ICE1	130.124	0.032447	0.145978	0.222273	0.824102	0.873858
CYFIP1	53.8323	0.0549662	0.247682	0.221922	0.824374	0.874081
ABCG2	12.7721	0.0889668	0.402445	0.221066	0.825041	0.874722
DOK4	32.7259	0.0645262	0.293004	0.220223	0.825697	0.875352
TAS1R3	5.52776	-0.12175	0.553606	-0.219922	0.825932	0.875534
TMEM101	201.036	0.0232969	0.106174	0.219423	0.82632	0.875844
ZNF263	75.3697	-0.0349582	0.159345	-0.219386	0.826349	0.875844
TMED10	717.425	0.0144822	0.0661053	0.219077	0.82659	0.876033
VASH2	3.23278	0.173973	0.795124	0.2188	0.826806	0.876196
FAM114A2	72.8084	-0.0349216	0.159757	-0.218591	0.826968	0.876301
CTSZ	41.0849	0.0514992	0.236277	0.217961	0.82746	0.876756
ZNF778	23.8851	-0.0655277	0.301081	-0.217641	0.827709	0.876953
TMED7	252.362	0.0237179	0.109125	0.217346	0.827939	0.87713
DNAJC5	242.973	-0.0277821	0.12799	-0.217064	0.828159	0.877297
ASB3	131.624	-0.0275903	0.127943	-0.215645	0.829264	0.878402
DPP8	258.083	0.0229302	0.106456	0.215396	0.829459	0.878542
ALKBH5	649.854	0.0270278	0.125766	0.214905	0.829841	0.87888
NELFA	187.533	0.0261678	0.122134	0.214254	0.830349	0.879285
RGMA	2.93375	-0.209993	0.979907	-0.214299	0.830314	0.879285
DLGAP4	146.424	-0.0292932	0.136781	-0.214162	0.830421	0.879295
SNX17	504.656	-0.0187049	0.0874029	-0.214007	0.830541	0.879356
PUS10	50.0991	0.0462831	0.216364	0.213913	0.830615	0.879367
KLHDC2	187.191	-0.0283191	0.132451	-0.213807	0.830697	0.879388
FNBP1L	15.26	0.096229	0.450539	0.213586	0.83087	0.879481
TMEM163	4.18206	-0.12853	0.601917	-0.213535	0.83091	0.879481
MNS1	5.34621	0.137545	0.64446	0.213427	0.830994	0.879503
ZBED4	149.425	-0.0263201	0.123422	-0.213252	0.83113	0.879581
SOWAHC	29.7405	-0.0755621	0.35484	-0.212947	0.831368	0.879766
TOX4	291.395	-0.0213944	0.100531	-0.212814	0.831472	0.87981
TNPO2	378.284	-0.026074	0.122788	-0.212349	0.831835	0.880127
INPPL1	279.23	-0.0261526	0.123439	-0.211866	0.832212	0.88046
RCOR2	3.7773	-0.141235	0.66702	-0.21174	0.83231	0.880497
TIGD2	16.7973	0.071627	0.338434	0.211643	0.832386	0.880511
IRF2	289.586	-0.022698	0.107506	-0.211132	0.832784	0.880577
EP400	227.65	-0.0255646	0.121101	-0.211102	0.832808	0.880577
ZCCHC2	134.602	0.0250629	0.118714	0.211121	0.832793	0.880577
PRANCR	64.4656	-0.0370971	0.175453	-0.211436	0.832547	0.880577
HS6ST1	56.8003	-0.040198	0.19044	-0.21108	0.832825	0.880577
MAP1LC3A	5.5396	-0.120651	0.570936	-0.211321	0.832637	0.880577
HABP4	87.2765	-0.0341397	0.16197	-0.210778	0.83306	0.880692
TMPPE	3.65039	0.142391	0.675311	0.210852	0.833003	0.880692
METTL9	911.76	0.0188711	0.0897034	0.210372	0.833377	0.880961
PHKG1	95.7264	-0.0831849	0.395937	-0.210097	0.833592	0.881122
CEP104	122.252	-0.0347299	0.165453	-0.209908	0.833739	0.881211
ASAP2	14.5726	0.0976309	0.465407	0.209775	0.833843	0.881254
DYNLT2	4.72319	-0.129309	0.616878	-0.209619	0.833965	0.881317
C1orf159	72.2763	0.0349565	0.166986	0.209338	0.834185	0.881356
COPZ2	55.5929	0.0530673	0.253426	0.209399	0.834136	0.881356
MT-TK	47.6604	0.0393467	0.187965	0.20933	0.834191	0.881356
RBPMS2	2.98059	0.252915	1.21234	0.208617	0.834747	0.881877
TMEM161A	121.24	0.0336656	0.162268	0.207469	0.835644	0.882758
BTBD9	28.7772	-0.0482478	0.232846	-0.207209	0.835847	0.882906
SLC31A2	23.6567	-0.0581073	0.280912	-0.206852	0.836125	0.883133
PDIK1L	104.766	0.0343712	0.166695	0.206192	0.836641	0.883412
ZNF646	82.4506	-0.0307719	0.149198	-0.206249	0.836596	0.883412
AMACR	23.6047	0.0619476	0.30019	0.206361	0.836509	0.883412
MAP3K6	14.6178	-0.0719095	0.348554	-0.206308	0.83655	0.883412
TRMT2B	42.6099	0.0463477	0.225158	0.205846	0.836912	0.883498
CLDN6	9.80318	-0.139012	0.675184	-0.205887	0.836879	0.883498
PLCB1	8.99294	-0.133394	0.647649	-0.205966	0.836818	0.883498
TMEM50A	1156.04	-0.0130861	0.0636642	-0.205549	0.837143	0.883675
CAHM	2.80058	-0.167887	0.817485	-0.20537	0.837283	0.883757
CDH6	1.9945	-1.03143	5.02768	-0.20515	0.837455	0.883871
RAMAC	187.611	-0.0236962	0.116192	-0.20394	0.8384	0.884803
MPV17L	3.59221	0.16637	0.816341	0.2038	0.83851	0.884852
ZMAT2	444.633	0.0180993	0.0889752	0.203419	0.838808	0.885099
TUBA8	6.28608	0.127802	0.628608	0.20331	0.838893	0.885123
ACVR1B	26.4733	-0.0688045	0.338638	-0.20318	0.838994	0.885163
LINC02416	6.13468	0.102561	0.505036	0.203076	0.839076	0.885182
ARFGEF1	141.911	0.0251294	0.123819	0.202954	0.839171	0.885216
SLC7A6OS	81.4258	-0.0330712	0.163066	-0.202808	0.839285	0.88527
PLD1	5.08017	0.107583	0.53078	0.202688	0.839379	0.885302
MIRLET7BHG	130.252	-0.0266577	0.131584	-0.202591	0.839455	0.885313
SDCBP2	31.8237	-0.06857	0.338653	-0.202479	0.839543	0.885313
ZNF496-DT	12.304	0.0804132	0.397234	0.202433	0.839578	0.885313
MDFI	7.76431	-0.118285	0.584845	-0.20225	0.839721	0.885397
CCDC102A	84.6972	0.0322966	0.159991	0.201865	0.840023	0.885648
PAQR6	14.542	-0.0684755	0.339844	-0.201491	0.840314	0.885889
ACOX1	100.197	-0.0268886	0.133518	-0.201385	0.840397	0.88591
NAGA	154.615	0.0255186	0.126834	0.201197	0.840545	0.885998
HAPLN1	2.12974	-1.00997	5.02203	-0.201108	0.840614	0.886005
SCAF8	138.108	-0.0224424	0.11164	-0.201025	0.840679	0.886007
PRADX	5.77586	-0.301879	1.50717	-0.200295	0.84125	0.886542
TBXT	2.74981	-0.674266	3.37016	-0.200069	0.841426	0.886661
SYNC	163.918	-0.0950982	0.475651	-0.199933	0.841533	0.886668
COG3	108.934	-0.0286372	0.14331	-0.199827	0.841616	0.886668
UBE2QL1	8.271	0.110427	0.552638	0.199819	0.841622	0.886668
CCR1	207.035	-0.0420805	0.211128	-0.199313	0.842018	0.886954
GPR137B	38.0645	0.0457022	0.229336	0.19928	0.842044	0.886954
LRRC46	2.31567	-0.191647	0.961946	-0.199228	0.842084	0.886954
ABHD6	28.4479	0.0531308	0.267497	0.198622	0.842558	0.88732
SIX5	8.42292	0.104864	0.527949	0.198626	0.842555	0.88732
ZNF713	4.52059	0.128367	0.647247	0.198327	0.842789	0.887496
BCL10-AS1	3.55436	0.134264	0.679154	0.197694	0.843285	0.887952
COMMD7	480.442	-0.0262616	0.133261	-0.197069	0.843774	0.888333
TENT4B	294.582	0.0208305	0.105678	0.197113	0.843739	0.888333
EID2	196.623	-0.0222568	0.114169	-0.194947	0.845435	0.890015
POPDC3	3.46167	-0.214917	1.10295	-0.194856	0.845506	0.890023
GPRIN3	229.973	0.0288131	0.148022	0.194654	0.845664	0.890123
CYP1A1	28.8684	-0.102992	0.529345	-0.194564	0.845734	0.890129
GPATCH1	66.9253	-0.0359216	0.184815	-0.194366	0.84589	0.890226
TEKT4	3.6011	-0.137303	0.706986	-0.194209	0.846012	0.890289
PANK4	100.989	-0.0289893	0.14939	-0.194051	0.846136	0.890352
NOTCH4	2.49325	-0.16983	0.876256	-0.193813	0.846322	0.890481
COPA	513.74	0.0160588	0.0829294	0.193644	0.846455	0.890553
ATG10	82.5226	0.0317668	0.164914	0.192626	0.847252	0.891258
TNC	12.7472	0.0757346	0.393091	0.192664	0.847222	0.891258
DELEC1	21.3285	0.0628592	0.326621	0.192453	0.847388	0.891334
ZNHIT1	853.018	-0.0258943	0.13468	-0.192266	0.847534	0.891421
VPS54	79.6619	-0.0295721	0.153958	-0.192079	0.84768	0.891508
ZNF519	31.9959	0.0434988	0.226732	0.191851	0.847859	0.891629
AMOTL1	24.2734	-0.0788631	0.411933	-0.191447	0.848176	0.891829
CPLANE2	5.67021	0.12326	0.643759	0.191469	0.848158	0.891829
FAM83B	4.79549	-0.117351	0.613526	-0.191273	0.848312	0.891904
TMEM256	1162.9	-0.0361741	0.189371	-0.191022	0.848508	0.891919
CEP57L1	101.694	0.0249319	0.130526	0.191012	0.848516	0.891919
SCML2	14.4644	0.078476	0.410594	0.191128	0.848425	0.891919
WDSUB1	27.9551	0.0463541	0.242956	0.190792	0.848689	0.891966
KCNMB3	7.01067	-0.0960817	0.503507	-0.190825	0.848663	0.891966
LINC02321	1.73555	0.231055	1.21533	0.190117	0.849218	0.892456
FBXL18	109.408	0.0294329	0.155043	0.189837	0.849437	0.892552
CCDC102B	10.9939	0.0913228	0.481057	0.189838	0.849436	0.892552
HEATR4	8.46807	0.126625	0.668572	0.189396	0.849782	0.892848
AMZ1	4.23221	-0.137764	0.727803	-0.189288	0.849867	0.89287
EFCAB5	3.79409	-0.115607	0.611188	-0.189152	0.849974	0.892915
PIGL	53.4391	0.0341367	0.18069	0.188924	0.850153	0.893036
MSX1	12.5001	-0.111218	0.59151	-0.188024	0.850858	0.89371
MT-TY	20.4519	-0.0677124	0.361205	-0.187463	0.851298	0.894105
SLC10A3	241.742	-0.0201162	0.107745	-0.186702	0.851895	0.894598
EPHX4	4.26492	0.11843	0.634224	0.186732	0.851871	0.894598
HMGXB3	137.353	0.0241862	0.130158	0.185822	0.852584	0.894939
REV3L	105.441	0.0310454	0.167164	0.185718	0.852666	0.894939
TMEM184C	63.1249	0.0318405	0.171282	0.185895	0.852527	0.894939
OMA1	50.0705	-0.0352501	0.189598	-0.185921	0.852507	0.894939
ABCC4	37.7724	0.0470561	0.253314	0.185762	0.852631	0.894939
ADCK1	11.0862	-0.0754696	0.405464	-0.186131	0.852342	0.894939
FLRT3	5.70373	-0.12978	0.697581	-0.186043	0.852411	0.894939
IGFBP6	135.833	0.048694	0.262974	0.185167	0.853098	0.895325
ELK1	293.992	0.02171	0.117441	0.184859	0.85334	0.895512
APOBEC3F	131.456	-0.0256427	0.139103	-0.184344	0.853744	0.895868
BMAL2-AS1	2.09623	-0.200058	1.08585	-0.18424	0.853825	0.895887
C17orf49	717.323	-0.0207869	0.113062	-0.183854	0.854128	0.896138
XAB2	34.6797	-0.0399788	0.218083	-0.183319	0.854547	0.89651
SIN3B	98.8804	0.0283157	0.154852	0.182856	0.854911	0.896715
MMAA	41.5897	0.0386047	0.211154	0.182827	0.854934	0.896715
FCGR3B	1.15189	0.293048	1.60279	0.182837	0.854926	0.896715
CD84	136.31	0.0317959	0.174118	0.182612	0.855103	0.896824
TMCC3	13.0182	0.0839122	0.461992	0.181631	0.855872	0.897564
C2orf42	46.8222	0.0343425	0.189484	0.181242	0.856178	0.897817
MMP25	186.095	0.0480831	0.265967	0.180786	0.856536	0.898126
CBR3	192.731	0.0341413	0.18897	0.180671	0.856626	0.898153
PRDM10	29.5202	-0.048414	0.268658	-0.180207	0.85699	0.898468
NDUFA4L2	1.80094	0.176242	0.981346	0.179592	0.857473	0.898907
CELF2	1284.55	0.0158659	0.0886404	0.178991	0.857945	0.899334
NIF3L1	127.168	-0.0236273	0.132069	-0.178901	0.858016	0.899341
TMBIM4	483.098	0.0191942	0.10745	0.178633	0.858226	0.899494
NQO2	137.8	0.0282897	0.158564	0.178412	0.858399	0.899609
ZFAS1	2068.97	0.0206609	0.116076	0.177994	0.858728	0.899616
GRK5	92.0885	0.0308932	0.173257	0.178309	0.858481	0.899616
ANKRD42	22.1044	0.0559773	0.314421	0.178033	0.858697	0.899616
MSGN1	2.37333	-0.905696	5.08617	-0.17807	0.858668	0.899616
SNORC	4.69783	-0.120698	0.677363	-0.178188	0.858575	0.899616
TTC32	104.814	-0.0292007	0.164739	-0.177254	0.859309	0.900158
EPC2	73.3726	-0.0320606	0.181196	-0.176938	0.859557	0.900236
GPR84	13.5499	0.1093	0.617496	0.177005	0.859505	0.900236
PC	13.3172	-0.0686543	0.388066	-0.176914	0.859576	0.900236
MAP3K12	354.799	0.0671955	0.380565	0.176568	0.859848	0.900396
RELB	150.72	0.0254069	0.14397	0.176474	0.859922	0.900396
PLPP5	95.4413	-0.0271834	0.154014	-0.176499	0.859902	0.900396
TOB1-AS1	10.1451	-0.0787086	0.44892	-0.175329	0.860821	0.901136
TSPAN10	5.07434	-0.113384	0.646401	-0.175408	0.860759	0.901136
BTG3-AS1	2.52062	-0.139714	0.796314	-0.175451	0.860725	0.901136
POLR2M	135.074	0.0274548	0.156701	0.175205	0.860918	0.90117
FAM88C	5.02683	0.0962533	0.551208	0.174623	0.861376	0.901582
PPP1R35	612.014	-0.019167	0.109816	-0.174538	0.861443	0.901585
SLC25A29	51.1119	-0.0338753	0.194728	-0.173962	0.861896	0.901991
RBM14-RBM4	303.896	-0.0201768	0.116287	-0.173509	0.862251	0.902296
UBR5-DT	10.7389	-0.0659855	0.38165	-0.172895	0.862734	0.902733
VOPP1	402.912	0.0201144	0.11647	0.172701	0.862887	0.902826
EDN1	14.0074	0.073779	0.427863	0.172436	0.863095	0.902976
TYMP	401.903	0.0280262	0.162647	0.172313	0.863192	0.903011
PPP1R7	553.239	0.0187009	0.109215	0.171229	0.864043	0.903781
AIM2	48.8209	0.0437325	0.255429	0.171212	0.864057	0.903781
FBXL15	156.478	-0.0226345	0.132277	-0.171114	0.864134	0.903794
MAP7D1	659.949	0.0154136	0.0903091	0.170676	0.864478	0.904086
TNIP1	817.857	-0.0246003	0.144589	-0.170139	0.864901	0.904393
TMSB4Y	4.13866	-0.13017	0.764858	-0.170189	0.864862	0.904393
CCDC15-DT	3.70671	0.121821	0.71739	0.169812	0.865158	0.904595
CYB561D2	229.363	-0.0229083	0.134974	-0.169724	0.865228	0.9046
COL6A3	24.7929	0.0548603	0.323441	0.169615	0.865313	0.904622
ZNF281	243.301	0.0193553	0.114329	0.169294	0.865565	0.904683
ITPRID2	120.142	0.0229307	0.135339	0.169431	0.865458	0.904683
COL9A2	16.0942	-0.055624	0.328559	-0.169297	0.865563	0.904683
MED7	105.904	0.0260012	0.15382	0.169036	0.865768	0.904828
PRG2	2.1776	-0.138583	0.821802	-0.168633	0.866085	0.905092
ATP6V1B1-AS1	4.72379	0.173169	1.02926	0.168246	0.86639	0.905343
SUMO3	717.773	-0.0149515	0.0889359	-0.168115	0.866493	0.905347
SCMH1	60.1417	-0.0301937	0.179906	-0.16783	0.866717	0.905347
MTERF1	56.4388	0.0314586	0.187322	0.167939	0.866632	0.905347
TMED7-TICAM2	10.5794	-0.0679515	0.404845	-0.167846	0.866705	0.905347
ZKSCAN8P1	1.78456	0.209367	1.24665	0.167943	0.866628	0.905347
CDKL5	5.1856	0.113094	0.67773	0.166872	0.867471	0.906066
TRRAP	218.015	-0.0178695	0.107215	-0.16667	0.86763	0.9061
ENPP4	43.2151	-0.0357932	0.214758	-0.166668	0.867632	0.9061
CLEC16A	81.1957	0.0287931	0.173005	0.166429	0.867819	0.90616
SASH1	17.1516	0.0840651	0.504988	0.166469	0.867788	0.90616
RPS6	29021.8	0.0241447	0.145651	0.16577	0.868338	0.906634
AKAP17A	170.835	-0.0203647	0.123029	-0.165528	0.868529	0.906699
PAFAH1B3	177.981	-0.0190978	0.115333	-0.165589	0.86848	0.906699
DNAJC13	106.606	0.0252435	0.152639	0.165381	0.868644	0.906752
HENMT1	239.709	0.0184519	0.111786	0.165065	0.868893	0.906876
CCDC157	14.4172	-0.0580375	0.351447	-0.165139	0.868835	0.906876
UBR3	77.6867	0.0251573	0.152648	0.164806	0.869097	0.907022
ESPN	18.4467	-0.0639105	0.388135	-0.164661	0.869211	0.907073
ZDHHC11	6.92161	0.0780066	0.474581	0.16437	0.86944	0.907245
CPA4	4.60451	-0.14833	0.904697	-0.163955	0.869766	0.907518
ANK1	13.1686	0.0804568	0.491027	0.163854	0.869846	0.907533
CEP72	33.0976	-0.0422403	0.258527	-0.163388	0.870213	0.907848
UBBP4	28.3118	-0.0382092	0.234395	-0.163012	0.870509	0.90809
SPG21	371.953	0.0149643	0.0921459	0.162398	0.870992	0.9085
NDUFAF7	71.7146	0.0255351	0.157287	0.162348	0.871032	0.9085
NDUFC2	954.37	0.0137494	0.0850904	0.161586	0.871632	0.908991
MSANTD2	36.1245	0.0390499	0.241599	0.161631	0.871597	0.908991
OSTF1	920.243	-0.0160858	0.0996968	-0.161347	0.87182	0.909119
TM4SF1	17.4041	0.0862039	0.534989	0.161132	0.871989	0.909228
TRIM59	196.75	-0.0179955	0.11189	-0.160832	0.872226	0.909407
NGEF	4.21616	0.147997	0.92073	0.160739	0.872299	0.909415
FUZ	30.6227	-0.0398954	0.248409	-0.160604	0.872405	0.909459
GPR55	64.043	0.0437726	0.27282	0.160445	0.872531	0.909521
EGFL6	19.7476	0.0735698	0.4624	0.159104	0.873587	0.910555
PKNOX1	122.694	0.0210778	0.132645	0.158904	0.873745	0.910652
UBTD1	22.8971	-0.0597732	0.377584	-0.158304	0.874217	0.911076
GOLGA5	53.911	-0.0291629	0.184829	-0.157783	0.874628	0.911436
MAP4K3-DT	18.2827	0.0602176	0.38289	0.157272	0.875031	0.911721
WWC2	8.18747	-0.0994221	0.631876	-0.157344	0.874973	0.911721
LARGE1	4.41691	-0.101968	0.649027	-0.157108	0.875159	0.911787
UPF3A	280.549	0.0143721	0.0922497	0.155796	0.876194	0.912255
OSBPL9	211.542	0.0160358	0.102875	0.155876	0.876131	0.912255
ABCB7	127.585	-0.0221706	0.141717	-0.156443	0.875684	0.912255
ENTPD6	91.9188	0.0240132	0.154011	0.155919	0.876097	0.912255
CNNM3	93.9855	-0.0219385	0.140654	-0.155975	0.876053	0.912255
OSBP2	21.573	0.0543748	0.347737	0.156368	0.875743	0.912255
RNASEL	21.7268	0.0425655	0.272784	0.156041	0.876	0.912255
C3orf62	19.6223	0.0503171	0.322702	0.155924	0.876093	0.912255
DENND5B	4.10298	-0.128428	0.823214	-0.156008	0.876027	0.912255
CTBP1	1014	0.0114607	0.0736847	0.155537	0.876398	0.912264
SWSAP1	29.7407	0.0382617	0.245963	0.155559	0.876381	0.912264
HBA2	4.40428	-0.134244	0.862863	-0.155579	0.876365	0.912264
TP53INP2	25.7666	-0.0446681	0.287438	-0.155401	0.876505	0.912308
PIGA	60.9391	0.0328085	0.211635	0.155024	0.876802	0.912549
DIS3L2	65.3805	-0.0252098	0.163064	-0.154601	0.877136	0.912829
USP47	259.971	0.0203077	0.131536	0.154389	0.877303	0.912934
WDR7	45.4322	-0.0299485	0.19458	-0.153914	0.877678	0.913257
RBL1	158.336	-0.0220108	0.143316	-0.153582	0.877939	0.913404
SPRY1	150.435	0.0274973	0.179095	0.153534	0.877977	0.913404
CLMP	6.38686	-0.0769333	0.501238	-0.153486	0.878015	0.913404
ATP6V1C2	3.60558	0.139499	0.913783	0.152661	0.878665	0.914013
SLTM	519.695	0.0175298	0.115294	0.152045	0.879151	0.914451
EEF1B2	7013.83	0.0202208	0.133142	0.151874	0.879286	0.914523
AGPAT3	228.289	-0.0187133	0.123283	-0.151791	0.879351	0.914523
TAOK3	484.895	0.0154134	0.102063	0.151018	0.879962	0.914886
SNX6	352.047	0.016004	0.105803	0.151263	0.879768	0.914886
SPTLC2	215.212	-0.0218074	0.144312	-0.151114	0.879886	0.914886
CCL3-AS1	4.25627	-0.109531	0.725086	-0.151059	0.879929	0.914886
TOLLIP-DT	6.30351	-0.0793007	0.525469	-0.150914	0.880043	0.914903
DUT-AS1	3.62724	-0.0900336	0.602668	-0.149392	0.881245	0.916084
B4GAT1	36.7738	-0.0358951	0.240431	-0.149294	0.881321	0.916096
AGRN	46.1418	-0.032474	0.218088	-0.148903	0.88163	0.916349
CAB39L	20.8266	0.0442775	0.298267	0.148449	0.881988	0.916653
DDX42	376.247	-0.0143521	0.096953	-0.148032	0.882317	0.916859
SLC7A2	9.31777	-0.09	0.607705	-0.148098	0.882265	0.916859
CHRAC1	257.501	0.0177881	0.120541	0.147569	0.882683	0.917171
RGL1	10.2412	-0.063367	0.430005	-0.147364	0.882845	0.917271
ARHGEF10L	6.5177	0.0904162	0.614228	0.147203	0.882972	0.917335
WNK2	4.46379	-0.134068	0.912295	-0.146957	0.883166	0.917469
LIF	788.939	0.0327366	0.223685	0.146351	0.883644	0.917897
COMTD1	263.445	-0.0175364	0.120199	-0.145895	0.884004	0.918203
LINC00092	3.15001	-0.107612	0.742238	-0.144984	0.884724	0.918883
SP5	4.32434	-0.126645	0.875006	-0.144737	0.884919	0.919017
PANK2-AS1	11.1938	-0.0682329	0.471959	-0.144574	0.885047	0.919083
CRYZL1	103.169	-0.0228842	0.158412	-0.144459	0.885138	0.919108
UBL7-DT	76.0306	-0.022206	0.154182	-0.144024	0.885481	0.919358
WHRN	10.8402	0.0736608	0.511571	0.143989	0.885509	0.919358
METTL21A	115.729	-0.0195692	0.136178	-0.143703	0.885735	0.919415
TOMM22-DT	8.97685	0.0662499	0.461393	0.143587	0.885827	0.919415
INS-IGF2	6.49424	-0.0935941	0.65147	-0.143666	0.885764	0.919415
LRRC27	5.57142	-0.0705089	0.490434	-0.143768	0.885683	0.919415
ABCA11P	10.8287	0.0596777	0.416662	0.143228	0.88611	0.919641
PLEKHO1	921.345	-0.0225441	0.157658	-0.142994	0.886295	0.919765
VRTN	1.09988	-0.244441	1.71256	-0.142734	0.8865	0.919909
KIAA1549	12.3782	-0.0585089	0.410859	-0.142406	0.886759	0.92011
PLAUR	94.8203	0.0338825	0.238284	0.142194	0.886927	0.920216
FBXO27	5.6929	0.0963278	0.678559	0.141959	0.887112	0.92034
SREK1IP1	318.963	0.0141274	0.0995965	0.141846	0.887201	0.920365
LRP4-AS1	4.48075	-0.095174	0.671629	-0.141706	0.887312	0.920411
ALDH5A1	35.762	-0.0316369	0.22364	-0.141463	0.887504	0.920542
MSI1	6.17381	-0.129569	0.918888	-0.141007	0.887865	0.920848
METTL25	30.7245	-0.0330725	0.2347	-0.140913	0.887938	0.920857
PROS1	5.86541	0.113141	0.803798	0.140758	0.888061	0.920916
CGRRF1	76.4417	-0.0275789	0.196684	-0.14022	0.888486	0.921221
LZTR1	71.3102	0.0261781	0.186613	0.14028	0.888439	0.921221
SHARPIN	198.176	0.0175865	0.125598	0.140022	0.888643	0.921314
RND1	18.322	-0.055527	0.397748	-0.139603	0.888973	0.921589
SPRTN	56.8405	0.028153	0.202425	0.139079	0.889388	0.92195
RSAD1	81.538	0.0238601	0.172295	0.138484	0.889858	0.922302
POPDC2	4.47201	0.08509	0.61408	0.138565	0.889794	0.922302
BICRA-AS2	4.23403	-0.0918503	0.663815	-0.138367	0.88995	0.922329
TFR2	24.0111	0.0372727	0.270411	0.137837	0.890369	0.92265
UBE2D3-AS1	11.1621	0.0724982	0.526082	0.137808	0.890392	0.92265
MTMR11	6.17007	-0.0715287	0.519858	-0.137593	0.890562	0.922758
TJAP1	122.74	0.0196582	0.142964	0.137505	0.890632	0.922762
PURB	233.079	0.015757	0.115418	0.136521	0.89141	0.923432
CTRL	7.39765	0.0639816	0.468475	0.136574	0.891367	0.923432
KRT17	1625	0.0443422	0.325702	0.136143	0.891708	0.923536
SERTAD2	206.252	0.0204909	0.15037	0.13627	0.891608	0.923536
CPLANE1-AS1	3.79439	-0.0876554	0.643557	-0.136205	0.89166	0.923536
IL1A	13.7364	0.0672898	0.496129	0.13563	0.892114	0.923888
LRRC42	153.422	-0.0183469	0.135459	-0.135442	0.892262	0.923973
LINC02878	11.3089	0.0555831	0.412175	0.134853	0.892728	0.924387
RNF38	135.145	-0.0187965	0.139583	-0.134662	0.892879	0.924421
TBC1D16	19.098	-0.0468676	0.348223	-0.134591	0.892935	0.924421
GPR153	10.6986	-0.071741	0.533146	-0.134562	0.892959	0.924421
OSR2	5.79936	-0.0926914	0.690845	-0.134171	0.893267	0.924672
PEX6	79.9166	0.0239103	0.178394	0.134031	0.893378	0.924719
ZNF195	107.164	-0.0193016	0.14479	-0.133308	0.89395	0.925174
NRSN2	19.9346	-0.0424714	0.318428	-0.133379	0.893894	0.925174
R3HCC1L	55.2535	-0.0240524	0.181655	-0.132407	0.894662	0.925843
MCCC1	109.861	-0.0196693	0.148819	-0.132169	0.89485	0.925924
RTKN	14.0516	0.0539787	0.408495	0.132141	0.894873	0.925924
RPTN	9.41695	-0.102423	0.777302	-0.131767	0.895169	0.926162
SGK1	101.719	-0.0303256	0.230608	-0.131503	0.895378	0.926245
ZNF620	6.95867	0.072241	0.549368	0.131498	0.895381	0.926245
TNNI3	9.43094	-0.0913602	0.695946	-0.131275	0.895558	0.926359
DAPK1	13.61	-0.0555413	0.424242	-0.130919	0.895839	0.926582
CHMP4A	186.934	-0.0183603	0.142581	-0.128771	0.897539	0.927875
RP2	91.6861	0.0200946	0.156071	0.128753	0.897553	0.927875
TMEM67	16.4101	-0.0449185	0.348571	-0.128865	0.897465	0.927875
TSPAN14-AS1	28.0841	-0.0464663	0.360197	-0.129003	0.897356	0.927875
HHEX	6.00058	-0.0652656	0.505146	-0.129202	0.897198	0.927875
DUSP19	3.45611	0.099481	0.77176	0.128902	0.897436	0.927875
STAC3	4.11691	0.078629	0.608964	0.129119	0.897263	0.927875
LIPE	72.2661	-0.0224382	0.174702	-0.128437	0.897803	0.928065
CDC14B	13.8196	0.0753816	0.588651	0.128058	0.898103	0.928307
TANC1	4.95369	-0.0927089	0.724595	-0.127946	0.898192	0.92833
CD226	361.983	-0.0140842	0.110502	-0.127456	0.898579	0.928662
TRMT61B	100.862	0.0203187	0.160009	0.126985	0.898952	0.928918
RNF14	92.0179	-0.0188593	0.148526	-0.126976	0.898959	0.928918
NOS3	9.83999	0.0525369	0.414505	0.126746	0.899141	0.929038
HSD17B7	40.1722	-0.0273268	0.216198	-0.126397	0.899418	0.929255
CLCN5	10.7357	-0.0545726	0.433152	-0.12599	0.89974	0.929519
FSCN3	583.684	0.0133972	0.106563	0.125721	0.899953	0.929671
ZNF672	240.446	-0.0153145	0.122548	-0.124968	0.900549	0.930218
GFOD2	72.021	0.0224663	0.180676	0.124346	0.901041	0.930658
ZHX3	29.3413	0.0319876	0.258169	0.123901	0.901393	0.930953
IGDCC4	1.53235	-0.200991	1.62446	-0.123728	0.901531	0.931026
TICAM1	117.99	0.0221096	0.179114	0.123439	0.901759	0.931193
CYB5D1	11.6046	0.051096	0.41459	0.123245	0.901913	0.931284
SNRNP35	105.584	-0.0156025	0.127004	-0.12285	0.902226	0.93151
LIPT2-AS1	4.42334	0.0728917	0.593577	0.122801	0.902265	0.93151
AQR	233.455	0.0121163	0.0988586	0.122562	0.902454	0.931636
BRD2	1168.65	-0.0136763	0.111843	-0.122282	0.902676	0.931797
USP48	266.086	0.0150511	0.123744	0.121631	0.903192	0.932151
INTS3	188.775	0.0179213	0.147297	0.121668	0.903162	0.932151
EDEM2	144.32	-0.0175854	0.144622	-0.121596	0.903219	0.932151
ZNF213	50.1478	-0.0251941	0.207703	-0.121299	0.903454	0.932257
HES7	3.58018	-0.102362	0.843751	-0.121318	0.903439	0.932257
ELMOD3	49.8299	-0.0223527	0.184454	-0.121183	0.903546	0.932283
FTCDNL1	11.514	-0.0522858	0.431954	-0.121045	0.903656	0.932327
APLNR	9.52299	-0.613098	5.08437	-0.120585	0.90402	0.932634
ATAT1	45.1318	-0.0222747	0.185221	-0.12026	0.904277	0.932808
MID2	18.5199	-0.0389006	0.32362	-0.120205	0.904321	0.932808
ESRG	2.56819	-0.610857	5.08571	-0.120112	0.904394	0.932815
TBX2-AS1	10.5381	0.0794704	0.666193	0.11929	0.905045	0.933418
PPP1R3D	26.2883	-0.0328033	0.27578	-0.118948	0.905317	0.933629
ACTR5	65.0223	-0.0190904	0.160797	-0.118724	0.905494	0.933735
MISFA	7.8782	0.0633009	0.533511	0.11865	0.905553	0.933735
ZNF714	71.8924	0.0199661	0.168523	0.118477	0.90569	0.933788
IFT70B	9.466	-0.0522397	0.441152	-0.118416	0.905738	0.933788
MISP	10.8896	-0.0524636	0.445246	-0.11783	0.906202	0.934198
SIRPG	255.334	0.0223065	0.190449	0.117126	0.90676	0.934705
PREPL	78.4475	-0.0204109	0.174938	-0.116675	0.907118	0.935004
PAFAH2	47.9454	0.022391	0.192383	0.116387	0.907346	0.935171
SRGAP2B	42.9139	0.0243601	0.211816	0.115006	0.90844	0.936092
DENND2C	8.45358	0.0609282	0.529275	0.115116	0.908353	0.936092
ZNF711	6.06208	0.105676	0.918878	0.115006	0.90844	0.936092
FCER1G	40.1462	-0.0294566	0.256872	-0.114674	0.908703	0.936294
PRIM2	224.003	0.0130469	0.113998	0.114449	0.908882	0.936308
FBXO10	9.3363	-0.0483943	0.422757	-0.114473	0.908863	0.936308
CALCRL	2.24306	-0.0928498	0.811591	-0.114405	0.908917	0.936308
RPS3A	12842.9	-0.0200772	0.17612	-0.113998	0.90924	0.936565
COA6-AS1	26.7751	-0.0289346	0.253987	-0.113921	0.9093	0.936565
FHL2	46.2421	0.0330349	0.290855	0.113578	0.909572	0.936639
AMOTL2	17.2636	-0.0450692	0.396746	-0.113597	0.909557	0.936639
RFX8	13.8134	0.0445332	0.391639	0.11371	0.909468	0.936639
FBXO33	156.202	0.0130912	0.115839	0.113012	0.910021	0.937032
ZG16B	25.7777	-0.0417463	0.369767	-0.112899	0.910111	0.937056
HACD2	135.897	0.014109	0.125332	0.112573	0.910369	0.937253
CHST10	57.0213	-0.02052	0.182443	-0.112474	0.910448	0.937265
PREX1	560.175	-0.0126729	0.112929	-0.11222	0.910649	0.937403
PIN4	303.533	0.0139426	0.124372	0.112104	0.910741	0.937429
TOX2	133.49	0.0410211	0.36741	0.111649	0.911101	0.937731
PER1	119.56	0.0180218	0.162929	0.110611	0.911925	0.93851
SPART	91.7188	-0.0197676	0.179704	-0.110001	0.912408	0.938938
HEPH	0.969711	-0.230334	2.09606	-0.109889	0.912497	0.938961
PYGO2-AS1	16.8157	0.0328139	0.2993	0.109635	0.912698	0.939099
DCTN3	714.773	-0.016685	0.152799	-0.109196	0.913047	0.939353
FRMD4A	11.765	-0.0453036	0.415038	-0.109155	0.913079	0.939353
TNFRSF12A	170.883	0.0210042	0.193165	0.108737	0.913411	0.939625
CYTIP	1871.11	0.0172929	0.159774	0.108234	0.91381	0.939967
KRT8	929.69	0.0337398	0.313591	0.107592	0.91432	0.940422
PPP1R21-DT	4.02003	0.0722034	0.674463	0.107053	0.914747	0.940792
CXCL14	5.12677	-0.0730259	0.686814	-0.106325	0.915324	0.941317
TDRD12	4.00609	-0.0711943	0.672149	-0.10592	0.915646	0.941578
ZNRF2	107.998	-0.0163733	0.15488	-0.105716	0.915807	0.941676
RAB11B-AS1	27.773	-0.0290757	0.275803	-0.105422	0.916041	0.941847
ZBTB42	16.7858	0.0341218	0.325083	0.104963	0.916405	0.942083
PLA2G2C	7.81298	0.0502047	0.478292	0.104967	0.916402	0.942083
RDH11	349.794	-0.00990989	0.0957507	-0.103497	0.917569	0.943045
ASXL2	236.146	0.0142448	0.137666	0.103473	0.917587	0.943045
TPGS1	167.064	-0.019149	0.18539	-0.10329	0.917733	0.943045
DXO	40.4032	-0.0208771	0.20215	-0.103275	0.917744	0.943045
SLC2A6	28.8595	0.0279557	0.270567	0.103323	0.917707	0.943045
LURAP1L	5.93176	-0.0628335	0.606607	-0.103582	0.917501	0.943045
ANKRD28	137.79	0.0138174	0.134217	0.102949	0.918004	0.943242
NCOR1	588.711	-0.0107237	0.104708	-0.102416	0.918427	0.943607
TUSC1	6.2703	-0.0720736	0.709803	-0.10154	0.919122	0.944252
STX5-DT	14.7337	0.0551096	0.54407	0.101292	0.919319	0.944386
FAM120C	28.2983	-0.025139	0.248883	-0.101007	0.919545	0.944548
RPS18	21656.8	0.0187253	0.1857	0.100836	0.91968	0.94459
ZNF408	50.5293	-0.0214958	0.21328	-0.100787	0.91972	0.94459
VEZT	138.209	0.0133979	0.13356	0.100314	0.920095	0.944906
RIMOC1	48.9876	0.0201381	0.201208	0.100086	0.920276	0.945023
HAND1	1.73251	-0.165414	1.6568	-0.0998395	0.920472	0.945154
ATP2A1	5.20276	0.057366	0.576748	0.0994647	0.920769	0.945391
PRKRA	245.875	-0.0100282	0.101	-0.0992886	0.920909	0.945396
VAT1	123.187	-0.0207216	0.208693	-0.099292	0.920906	0.945396
CDC42EP2	5.05643	-0.0603841	0.61191	-0.0986814	0.921391	0.945821
CDK5R1	36.4855	0.0270192	0.274491	0.098434	0.921588	0.945954
SYDE1	4.2136	0.0682701	0.695878	0.0981064	0.921848	0.946151
OSBP	228.345	0.0106818	0.10903	0.097971	0.921955	0.946192
SF3A2	549.84	0.00805572	0.0825086	0.097635	0.922222	0.946397
WDR83	52.7594	0.0180248	0.184957	0.0974538	0.922366	0.946406
TEKT4P2	27.312	-0.025776	0.264416	-0.0974828	0.922343	0.946406
CHM	50.9072	0.0183498	0.188785	0.0971991	0.922568	0.946544
CENPT	106.604	0.0152299	0.156939	0.0970433	0.922692	0.946602
APOBEC3C	1283.86	0.0155846	0.161785	0.0963288	0.923259	0.946907
DGKE	105.318	-0.0136726	0.141777	-0.0964373	0.923173	0.946907
TMEM234	26.6549	0.0237202	0.245998	0.0964243	0.923184	0.946907
TIGD3	5.73035	-0.0513991	0.533492	-0.0963446	0.923247	0.946907
TREML2	29.6421	-0.0411155	0.42739	-0.0962013	0.923361	0.946941
MICU1	93.8532	0.0154882	0.161198	0.0960819	0.923456	0.946969
DEPTOR	4.10051	-0.0780508	0.814496	-0.0958272	0.923658	0.947107
CLIC1	3080.64	-0.0107994	0.113068	-0.0955121	0.923908	0.947295
FXR1	415.725	0.00974277	0.102193	0.0953372	0.924047	0.947368
UBALD2	2374.37	-0.0178304	0.188087	-0.0947987	0.924475	0.947529
LINC00963	89.9177	-0.0162182	0.170886	-0.0949062	0.924389	0.947529
PGM3	47.3816	0.0265333	0.279822	0.094822	0.924456	0.947529
BCL2L15	3.93653	-0.0620343	0.653815	-0.0948805	0.92441	0.947529
KLHL17	22.6857	-0.0277329	0.293088	-0.0946232	0.924614	0.947549
DSEL	4.11737	-0.0645501	0.682315	-0.0946045	0.924629	0.947549
PPFIA1	112.624	-0.0137074	0.145152	-0.0944351	0.924764	0.947617
SPESP1	8.08786	-0.0457208	0.484762	-0.0943161	0.924858	0.947645
DGCR8	120.133	0.0155596	0.167838	0.0927061	0.926137	0.948811
PTPRU	12.7382	-0.0645539	0.696015	-0.0927479	0.926104	0.948811
BEND6	2.08843	0.0951443	1.02717	0.0926276	0.926199	0.948811
BCOR	226.663	0.0116029	0.12625	0.0919044	0.926774	0.949266
TRIM7	10.2791	0.0468299	0.509585	0.0918982	0.926779	0.949266
KCNJ11	6.24816	0.0656888	0.72048	0.0911736	0.927355	0.949786
MBOAT7	174.232	-0.0130793	0.145131	-0.0901208	0.928191	0.950574
PKP1	48.6088	-0.0301014	0.336569	-0.089436	0.928735	0.951061
FZD3	38.648	-0.0258753	0.290058	-0.0892073	0.928917	0.951178
NUDCD3	208.73	-0.00888932	0.101102	-0.0879242	0.929937	0.952083
GGACT	28.8897	-0.0244165	0.277487	-0.0879916	0.929883	0.952083
PPP1R26	5.86144	0.0622207	0.714505	0.0870821	0.930606	0.952699
C3orf38	157.799	0.011789	0.136548	0.086336	0.931199	0.953236
DMAC2L	119.02	-0.0119951	0.139123	-0.0862191	0.931292	0.953262
CBLN2	9.06611	-0.048057	0.557959	-0.08613	0.931363	0.953265
GXYLT1	70.3521	0.0173336	0.201634	0.0859655	0.931494	0.953329
FAM171B	7.88529	0.0487764	0.569341	0.0856717	0.931727	0.953498
PLOD1	85.216	-0.0143347	0.167958	-0.085347	0.931986	0.953693
IL17RD	3.02181	-0.0994151	1.17261	-0.084781	0.932436	0.954084
RMDN2	7.37858	0.0373015	0.442026	0.0843876	0.932748	0.954264
C16orf95-DT	8.78009	0.0397093	0.470195	0.0844527	0.932696	0.954264
ZNF124	45.0609	-0.016965	0.202455	-0.0837963	0.933218	0.954676
POLN	11.408	-0.0299278	0.357984	-0.0836008	0.933374	0.954765
TM6SF1	102.954	0.0266208	0.320961	0.0829411	0.933898	0.955028
SOX9	25.3019	0.032251	0.388713	0.0829687	0.933876	0.955028
RAI14	13.9987	-0.0479642	0.578338	-0.0829345	0.933904	0.955028
WWC1	11.6065	-0.0442386	0.531958	-0.0831618	0.933723	0.955028
GAB2	21.5769	0.0312392	0.377166	0.0828262	0.93399	0.955046
GALC	68.6684	0.0143542	0.174472	0.0822723	0.93443	0.955427
SERPINE2	50.2855	-0.0247936	0.303333	-0.0817375	0.934855	0.955653
ZNF772	23.4688	0.0231833	0.283604	0.0817453	0.934849	0.955653
PDCD1LG2	6.9039	-0.0391107	0.477548	-0.0818991	0.934727	0.955653
UBN1	221.628	0.0129454	0.159016	0.0814097	0.935116	0.955684
WWP2	143.902	-0.0112606	0.138193	-0.081485	0.935056	0.955684
FGF14-AS2	18.8217	-0.0231713	0.284813	-0.0813562	0.935159	0.955684
PLEKHA4	10.5221	0.0353019	0.4339	0.0813595	0.935156	0.955684
IQCC	18.61	0.0249648	0.309317	0.0807096	0.935673	0.95614
MARVELD3	9.80528	0.0392774	0.488269	0.0804421	0.935886	0.956287
MT-CYB	20434.4	-0.00721273	0.0898605	-0.0802658	0.936026	0.956291
DHTKD1	120.768	-0.0142143	0.176979	-0.0803162	0.935986	0.956291
UBE2L6	520.344	-0.00851702	0.106245	-0.0801641	0.936107	0.956304
VSIG10	33.5827	-0.0181925	0.228353	-0.0796681	0.936501	0.956637
THUMPD3-AS1	178.027	0.0122675	0.154413	0.0794457	0.936678	0.956748
CHMP1B	236.521	-0.00988568	0.124654	-0.0793047	0.93679	0.956793
FZD7	13.8755	0.0381807	0.482119	0.0791935	0.936879	0.956814
FAHD2A	91.8192	-0.0115928	0.147605	-0.0785392	0.937399	0.957276
RABEP2	80.6027	0.014466	0.184493	0.0784094	0.937502	0.957311
MTM1	87.5338	0.013751	0.175978	0.0781404	0.937716	0.95746
N4BP1	174.181	-0.0118248	0.154128	-0.0767204	0.938846	0.957967
QRICH1	175.148	-0.00852994	0.110177	-0.0774203	0.938289	0.957967
RUSF1	121.727	0.0106013	0.138295	0.076657	0.938896	0.957967
TADA2B	69.4036	0.0134883	0.175152	0.0770089	0.938616	0.957967
FRS3	28.2819	-0.0204345	0.266294	-0.0767368	0.938833	0.957967
MRC2	29.8989	0.021848	0.284016	0.0769252	0.938683	0.957967
E2F5	26.7717	0.0285084	0.371365	0.0767664	0.938809	0.957967
TAS2R20	16.5315	-0.0252458	0.328053	-0.0769565	0.938658	0.957967
RGS12	14.447	-0.0351723	0.458798	-0.0766618	0.938893	0.957967
ABALON	4.3863	-0.057841	0.749222	-0.0772014	0.938463	0.957967
PPME1	120.726	0.0141235	0.185246	0.0762422	0.939226	0.958234
CPT1C	2.47283	0.0901174	1.18805	0.0758533	0.939536	0.95848
IL18R1	158.773	0.0119758	0.159057	0.0752927	0.939982	0.958865
CUL4A	298.929	0.00690944	0.0922402	0.074907	0.940289	0.959106
PRRC1	174.636	-0.010555	0.141065	-0.074824	0.940355	0.959106
HEXB	398.521	0.0074875	0.100506	0.0744978	0.940614	0.959301
ACSBG1	4.478	-0.0527573	0.709771	-0.0743301	0.940748	0.959367
MINCR	31.7473	-0.0201947	0.272332	-0.0741548	0.940887	0.959439
DBNDD1	11.0878	-0.0398338	0.538871	-0.0739209	0.941073	0.959559
LAMP2	289.467	-0.00980523	0.133266	-0.0735765	0.941347	0.959711
WWTR1	16.9277	-0.0321106	0.436644	-0.0735397	0.941377	0.959711
EML5	9.88082	-0.0398019	0.541705	-0.0734752	0.941428	0.959711
ZNF322	28.6365	0.0181715	0.249465	0.0728421	0.941932	0.960155
KRT18	930.973	0.0232937	0.320974	0.0725717	0.942147	0.960305
SH3BP5	78.7603	0.0190158	0.262879	0.0723367	0.942334	0.960356
STK33	6.33564	0.0437438	0.604088	0.0724131	0.942273	0.960356
MCM3AP	212.242	-0.00789107	0.109789	-0.0718748	0.942702	0.960591
CGN	9.16461	-0.0402684	0.560022	-0.071905	0.942677	0.960591
PTAFR	11.3238	0.0280856	0.391515	0.0717357	0.942812	0.960592
ANKRD34A	7.57893	-0.0368918	0.514526	-0.0717005	0.94284	0.960592
ALS2	55.2755	-0.0125677	0.175895	-0.0714498	0.94304	0.960726
NEDD4	45.0034	-0.0173904	0.243996	-0.0712734	0.94318	0.960799
SDHAF2	469.789	-0.00819906	0.115492	-0.0709922	0.943404	0.960957
ACSS3	2.17061	0.099289	1.40333	0.0707525	0.943595	0.961081
KLK8	43.0699	0.0249649	0.355464	0.0702317	0.944009	0.961423
RAB6C	8.70573	0.0284535	0.405558	0.0701589	0.944067	0.961423
DND1	6.76603	-0.0322758	0.461568	-0.0699265	0.944252	0.961506
MIR924HG	4.5933	0.0516778	0.739486	0.0698834	0.944286	0.961506
NIPAL1	3.43435	0.0546283	0.783759	0.0697004	0.944432	0.961585
ADAT2	72.0027	-0.011659	0.167585	-0.0695711	0.944535	0.96162
CHD4	983.041	-0.00590812	0.0851005	-0.0694252	0.944651	0.961668
MATCAP2	6.49271	-0.0501969	0.726273	-0.0691157	0.944897	0.961849
ZKSCAN2	15.2242	-0.0263593	0.382761	-0.0688664	0.945096	0.961981
MTCH1	725.435	-0.00729081	0.10682	-0.0682534	0.945584	0.96237
ECI2	238.634	-0.00774792	0.113755	-0.0681105	0.945698	0.96237
IL9R	31.8495	-0.0170777	0.25073	-0.0681121	0.945696	0.96237
PLEKHA8P1	7.96017	-0.029378	0.431765	-0.0680418	0.945752	0.96237
CDKL3	6.87005	-0.0335806	0.496495	-0.0676352	0.946076	0.962629
CD81	1204.27	-0.0052475	0.0782136	-0.0670919	0.946509	0.96293
MMGT1	130.594	-0.00884923	0.13176	-0.0671618	0.946453	0.96293
SNX16	27.6072	-0.0180827	0.270911	-0.0667476	0.946783	0.963138
H2BC3	3.52657	-0.051753	0.778166	-0.0665064	0.946975	0.963264
CABLES1	89.3091	-0.0131796	0.198595	-0.0663644	0.947088	0.963309
BICD2	106.874	-0.0115056	0.175738	-0.0654705	0.947799	0.963823
HYOU1-AS1	15.4384	0.0323242	0.493534	0.0654954	0.94778	0.963823
DDX11-AS1	4.65217	-0.0395249	0.603461	-0.065497	0.947778	0.963823
SLC25A43	38.6738	0.0138765	0.214665	0.0646424	0.948459	0.964283
MED18	42.5536	0.01332	0.20633	0.0645567	0.948527	0.964283
ZNF215	2.56908	0.0796265	1.23212	0.0646256	0.948472	0.964283
RASSF8-AS1	4.01122	0.0573759	0.886615	0.0647134	0.948402	0.964283
CFAP119	15.1774	-0.0227674	0.355645	-0.0640171	0.948957	0.96458
RYR1	8.96495	-0.0386674	0.603809	-0.0640391	0.948939	0.96458
CEACAM1	103.589	0.0167574	0.265093	0.0632132	0.949597	0.965154
NLK	48.6906	-0.0128506	0.203544	-0.0631345	0.949659	0.965154
CRKL	291.127	-0.00719121	0.1142	-0.0629705	0.94979	0.965217
FOXP4	120.045	-0.0130585	0.209167	-0.062431	0.95022	0.965584
TUBGCP4	129.97	0.00862083	0.138601	0.0621991	0.950404	0.965701
MPDU1-AS1	18.1519	-0.0233513	0.376407	-0.0620375	0.950533	0.965762
SYT11	147.5	0.00780117	0.126503	0.0616681	0.950827	0.965991
LDB1	240.018	0.00856997	0.139804	0.0612999	0.95112	0.966009
CHRNB1	44.6175	0.0164148	0.267306	0.0614083	0.951034	0.966009
ETAA1	50.495	0.0114274	0.185747	0.0615209	0.950944	0.966009
SPRY2	5.93243	-0.0356163	0.580705	-0.0613329	0.951094	0.966009
APLP2	139.834	-0.012582	0.206382	-0.0609649	0.951387	0.96621
MICB	143.457	-0.00876845	0.144663	-0.0606129	0.951667	0.966424
FAM209A	4.58204	-0.0378993	0.629564	-0.0601992	0.951997	0.966689
POLR3A	117.392	-0.00875705	0.145801	-0.0600617	0.952107	0.966716
PRIMPOL	82.7141	0.00907374	0.151466	0.0599062	0.95223	0.966716
C19orf81	12.511	-0.0309019	0.515338	-0.0599643	0.952184	0.966716
GOT1-DT	3.4144	-0.0387362	0.651463	-0.0594604	0.952585	0.967006
DOCK6	8.17886	-0.03872	0.652217	-0.0593667	0.95266	0.967012
RIT1	113.981	-0.00829957	0.140071	-0.0592525	0.952751	0.967034
TRPM5	8.71518	0.0377701	0.650778	0.0580383	0.953718	0.967946
USP37	112.73	0.0118415	0.204707	0.0578461	0.953871	0.968031
PDE2A-AS2	4.49132	-0.038719	0.67236	-0.0575867	0.954078	0.96817
GGTLC2	4.02053	-0.0330387	0.577347	-0.0572251	0.954366	0.968393
STXBP4	25.573	0.0187073	0.329391	0.0567936	0.95471	0.968671
WASHC4	202.609	0.00678678	0.11975	0.0566745	0.954804	0.968697
ZNF414	81.4057	-0.0090786	0.161096	-0.0563554	0.955059	0.968885
ESM1	1.99835	0.0785488	1.39885	0.0561524	0.95522	0.968979
SPOPL	97.82	0.00848297	0.152296	0.0557004	0.95558	0.969274
GYG1	297.493	0.00645004	0.116626	0.0553052	0.955895	0.969406
BBS4	64.4438	-0.0113904	0.206061	-0.0552766	0.955918	0.969406
NSMCE1-DT	2.76049	0.0405585	0.73358	0.0552884	0.955909	0.969406
TBC1D22B	78.6779	-0.00887898	0.161308	-0.0550437	0.956104	0.969407
SPAST	93.3847	-0.00774947	0.140862	-0.0550147	0.956127	0.969407
LINC01560	4.5862	0.0355015	0.644116	0.0551167	0.956046	0.969407
PTEN	431.245	-0.00652456	0.119024	-0.0548173	0.956284	0.969497
GNAI1	16.9759	0.027845	0.511465	0.0544416	0.956583	0.96973
ZFP57	18.9728	0.0236514	0.438454	0.0539427	0.956981	0.970063
FBXL19-AS1	3.46763	0.0381605	0.711886	0.0536048	0.95725	0.970265
DDX3Y	128.105	0.0301298	0.570043	0.0528552	0.957847	0.9708
PLEK2	10.346	-0.025386	0.481536	-0.0527189	0.957956	0.97084
PPP6R2	349.674	-0.00530383	0.100783	-0.052626	0.95803	0.970845
P3H4	22.1086	0.020638	0.396596	0.052038	0.958498	0.97125
ANK3	130.291	-0.0103406	0.200595	-0.0515495	0.958888	0.971534
KLHL23	91.6791	-0.0109924	0.213395	-0.051512	0.958918	0.971534
HYLS1	60.0878	0.00884873	0.172186	0.0513906	0.959014	0.971562
CITED1	3.72513	-0.0560652	1.10228	-0.0508629	0.959435	0.971918
TFPT	324.383	0.00652546	0.129543	0.0503728	0.959825	0.972243
SCPEP1	70.501	0.0107139	0.214633	0.0499175	0.960188	0.97254
SMURF1	48.0313	-0.0117583	0.236486	-0.049721	0.960345	0.972628
LYPD5	6.30161	-0.0307489	0.624071	-0.0492714	0.960703	0.972921
MT-ND4	42194.4	-0.0047076	0.0959594	-0.0490582	0.960873	0.973023
PNPLA2	329.072	-0.0054533	0.112519	-0.0484654	0.961345	0.973153
DTX2	80.2137	-0.00849879	0.175371	-0.0484616	0.961348	0.973153
GEN1	70.5228	-0.00800198	0.164016	-0.0487877	0.961088	0.973153
TRMT10B	56.398	-0.00850783	0.175511	-0.0484746	0.961338	0.973153
FAAH2	3.14752	-0.0369214	0.761567	-0.0484809	0.961333	0.973153
SAR1A	476.41	-0.00468412	0.0968522	-0.0483636	0.961426	0.973161
ZNF740	67.2523	0.00768432	0.160017	0.0480218	0.961699	0.973367
NAA60	170.577	-0.00671392	0.140093	-0.0479248	0.961776	0.973375
ABL1	104.683	0.00650776	0.136415	0.0477058	0.961951	0.973481
RELT	98.1245	0.00738035	0.1572	0.0469487	0.962554	0.974021
PKP2	11.1988	-0.0278433	0.611226	-0.0455531	0.963666	0.975077
SUMF2	379.014	-0.00390575	0.0866462	-0.045077	0.964046	0.97539
MTRF1	44.4552	0.00895181	0.200116	0.044733	0.96432	0.975597
NCOA4	576.018	-0.00353663	0.0797631	-0.0443392	0.964634	0.975835
PTPRA	214.048	-0.00424147	0.0958229	-0.0442637	0.964694	0.975835
MT-TC	19.0691	-0.0159603	0.372371	-0.0428612	0.965812	0.976895
FLG	14.1515	0.0207754	0.486404	0.0427122	0.965931	0.976945
ZNF70	9.3041	-0.0203948	0.481662	-0.0423426	0.966226	0.977172
REG4	134.811	-0.00946731	0.225547	-0.0419748	0.966519	0.977398
ARL5B	106.121	-0.00876043	0.210557	-0.041606	0.966813	0.977625
DNAJB5	20.5854	0.0132567	0.320445	0.0413696	0.967001	0.977745
COLEC12	2.60895	-0.048612	1.18123	-0.0411537	0.967173	0.977848
FSTL1	15.0799	-0.02846	0.694012	-0.0410079	0.96729	0.977895
LPAR5	63.4207	0.0082671	0.205725	0.0401852	0.967945	0.978488
PPP1R12A-AS1	3.42739	-0.0275451	0.687529	-0.0400639	0.968042	0.978515
CTNS	40.5171	0.0086934	0.219035	0.0396896	0.968341	0.978746
C19orf33	168.434	0.0135837	0.343958	0.0394923	0.968498	0.978834
ZFP41	15.588	-0.0123329	0.315222	-0.0391245	0.968791	0.97906
PPP1R3G	0.802879	0.125026	3.24228	0.038561	0.96924	0.979444
CDKN1C	19.2792	0.013866	0.364072	0.0380859	0.969619	0.979756
MRI1	152.498	-0.00469146	0.123924	-0.0378574	0.969801	0.979799
MBNL1-AS1	7.04984	-0.0210656	0.555677	-0.0379097	0.96976	0.979799
GSK3B	215.968	0.00392082	0.104003	0.037699	0.969928	0.979856
RAB2A	393.357	0.00312257	0.0831244	0.0375651	0.970034	0.979893
MAP7D2	4.84767	-0.034704	0.931235	-0.0372667	0.970272	0.980063
SCAND1	596.1	-0.00530339	0.143024	-0.0370803	0.970421	0.980142
NUDT6	86.4648	-0.00659342	0.180759	-0.0364763	0.970903	0.980558
CSNK1E	351.776	0.00632824	0.175023	0.0361567	0.971157	0.980716
KIR2DL4	6.78014	-0.0180062	0.498731	-0.0361041	0.971199	0.980716
ETV7	6.98645	0.0199802	0.55524	0.0359848	0.971294	0.980742
ZFY	17.2682	0.0131212	0.370102	0.035453	0.971719	0.981099
IQCD	5.5624	0.0217842	0.617375	0.0352853	0.971852	0.981163
PRKAG2	86.6687	0.00511551	0.146156	0.0350005	0.972079	0.981322
INKA1	7.82942	0.0154905	0.446171	0.0347188	0.972304	0.981478
TVP23C	87.0581	-0.00494884	0.144438	-0.0342626	0.972668	0.981774
SEC16A	347.112	0.00424854	0.12533	0.0338988	0.972958	0.981997
ELMO3	30.6127	-0.0097521	0.289163	-0.0337253	0.973096	0.982065
ANAPC2	41.0883	-0.00662528	0.200132	-0.0331045	0.973591	0.982494
S100A11	3135.86	0.00357798	0.109008	0.032823	0.973816	0.98265
ARHGEF10	8.41644	0.0188424	0.583925	0.0322686	0.974258	0.983025
WTIP	6.61355	0.0179701	0.558435	0.0321794	0.974329	0.983026
PRR4	7.28337	-0.0144499	0.452346	-0.0319445	0.974516	0.983145
FAM53C	128.594	-0.00434749	0.137141	-0.031701	0.974711	0.98327
LINC03124	43.946	0.00691638	0.22057	0.0313568	0.974985	0.983476
DNAL1	51.9798	-0.00729974	0.233767	-0.0312266	0.975089	0.98351
NARF-AS2	19.5213	0.0108962	0.362642	0.0300466	0.97603	0.984388
MORC2	113.459	-0.00445786	0.14941	-0.0298365	0.976197	0.984486
CALM1	7034.64	-0.00223228	0.0750606	-0.0297397	0.976275	0.984493
CCDC125	30.9196	0.00762073	0.257988	0.0295391	0.976435	0.984584
RSPO3	2.77866	-0.0977413	3.36237	-0.0290692	0.976809	0.984891
FAM200A	23.2248	0.00874985	0.304645	0.0287214	0.977087	0.9851
UGGT2	6.45581	-0.0198076	0.693833	-0.0285481	0.977225	0.985168
SEC24B-AS1	10.0749	-0.0109525	0.388612	-0.0281836	0.977516	0.98539
SLC43A1	71.8506	0.00741351	0.270987	0.0273574	0.978175	0.985984
STAG2	631.731	0.00228243	0.0838979	0.0272048	0.978296	0.986035
ZNF48	88.647	-0.00379021	0.142187	-0.0266566	0.978734	0.986405
ZNF394	86.9858	0.00403084	0.15195	0.0265274	0.978837	0.986438
GHRL	3.75797	-0.0195383	0.748379	-0.0261075	0.979172	0.986705
MIR222HG	75.0729	0.00563572	0.218277	0.0258192	0.979402	0.986866
MMP9	18.2709	0.0107135	0.416509	0.025722	0.979479	0.986873
NCAPD2	630.485	0.00305552	0.119784	0.0255087	0.979649	0.986934
NUDT1	619.211	0.00282101	0.111291	0.0253481	0.979777	0.986934
LCE1A	10.8891	0.0275108	1.08536	0.0253473	0.979778	0.986934
NFE2L1-DT	3.04826	0.0210586	0.832616	0.025292	0.979822	0.986934
LINC02373	1.5576	-0.02617	1.05382	-0.0248335	0.980188	0.987232
FOXG1	3.37568	-0.0329577	1.3513	-0.0243897	0.980542	0.987517
PPP2R2A	295.829	0.00244219	0.101882	0.0239708	0.980876	0.987759
LPAR3	5.42169	0.0214064	0.895205	0.0239123	0.980923	0.987759
NADK2	59.8543	0.00531247	0.226861	0.0234172	0.981317	0.987944
SPECC1L-ADORA2A	54.3744	0.00421889	0.179726	0.023474	0.981272	0.987944
XYLB	13.6838	0.00832865	0.353253	0.023577	0.98119	0.987944
PPP1R10	190.723	0.00377238	0.164343	0.0229543	0.981687	0.98818
UCHL1	84.9526	0.00766901	0.334225	0.0229456	0.981694	0.98818
UBB	6999.25	0.0015732	0.0695944	0.0226052	0.981965	0.988254
TRNT1	101.818	0.00337281	0.149381	0.0225786	0.981986	0.988254
RNLS	10.1083	0.00874531	0.388669	0.0225006	0.982049	0.988254
NAMA	4.38814	0.0151245	0.668604	0.0226211	0.981953	0.988254
NCK2	296.281	-0.00231936	0.107012	-0.0216737	0.982708	0.988776
NTN4	4.0249	0.0203062	0.934677	0.0217254	0.982667	0.988776
HSDL1	43.0136	-0.00453447	0.211391	-0.0214506	0.982886	0.988856
KIR3DL2	8.93443	-0.0106184	0.496254	-0.0213971	0.982929	0.988856
NEMF	414.291	-0.00208742	0.0994123	-0.0209976	0.983248	0.988892
TFDP2	149.638	-0.00275331	0.130668	-0.0210711	0.983189	0.988892
DCAKD	96.8209	-0.0029019	0.13663	-0.0212391	0.983055	0.988892
GOLM1	30.0256	-0.00919257	0.435661	-0.0211003	0.983166	0.988892
FAM27C	10.9154	-0.00887266	0.430789	-0.0205963	0.983568	0.989143
RUNX3	2067.7	-0.00260005	0.127411	-0.0204068	0.983719	0.989224
ATP6V1D	196.838	0.00234983	0.116777	0.0201224	0.983946	0.989311
MSX2	8.74042	-0.0122291	0.607659	-0.020125	0.983944	0.989311
TBL1XR1	663.257	0.00188387	0.0941764	0.0200037	0.98404	0.989335
SLC11A2	91.713	0.00304501	0.15301	0.0199008	0.984123	0.989346
IMPDH1	202.523	0.00300121	0.151793	0.0197717	0.984225	0.989379
ZNF507	72.726	-0.00292288	0.151572	-0.0192837	0.984615	0.989628
EPN3	12.232	0.00926143	0.47828	0.019364	0.984551	0.989628
TRIM16	45.9849	-0.00473086	0.249463	-0.0189642	0.98487	0.989813
PPP1R3F	44.4059	-0.00378672	0.202698	-0.0186816	0.985095	0.989969
PIK3AP1	100.955	0.00611204	0.332259	0.0183954	0.985323	0.989985
CMC4	40.3264	-0.00369644	0.200182	-0.0184653	0.985268	0.989985
ITGB1BP2	6.91375	-0.00903947	0.486791	-0.0185695	0.985185	0.989985
SAPCD1	23.4585	-0.00440662	0.249536	-0.0176593	0.985911	0.990505
CBX8	31.5288	-0.00438907	0.251528	-0.0174496	0.986078	0.990602
C1QTNF12	3.16451	-0.0131115	0.75533	-0.0173587	0.98615	0.990603
FKBP15	171.022	-0.00237262	0.137473	-0.0172588	0.98623	0.990612
LINC00563	6.81723	-0.00885072	0.517005	-0.0171192	0.986342	0.990653
H4C8	15.4464	0.00571289	0.343374	0.0166375	0.986726	0.990968
CA13	4.64622	-0.0100784	0.631901	-0.0159493	0.987275	0.991449
AP2B1	353.614	0.00164695	0.106361	0.0154846	0.987646	0.99172
YES1	85.2367	-0.00273401	0.177159	-0.0154326	0.987687	0.99172
PCSK6	8.36149	-0.00932319	0.610186	-0.0152793	0.987809	0.991772
WDR25	46.2498	-0.00344004	0.227234	-0.0151388	0.987921	0.991814
NKRF	97.3636	-0.00278795	0.186442	-0.0149535	0.988069	0.991891
CHURC1-FNTB	110.692	-0.00208774	0.150022	-0.0139162	0.988897	0.99262
PARD3	21.5642	0.00566778	0.40877	0.0138654	0.988937	0.99262
CPEB4	85.515	0.0026405	0.191846	0.0137636	0.989019	0.992622
MCC	49.2884	-0.00294615	0.215268	-0.013686	0.98908	0.992622
DHRS13	106.85	-0.00242426	0.180686	-0.013417	0.989295	0.992766
APOL1	93.1695	0.00232966	0.183935	0.0126656	0.989895	0.993296
ZNF337-AS1	7.42681	-0.00544112	0.451067	-0.0120628	0.990376	0.993708
TMEM258	2442.06	-0.00123627	0.106409	-0.0116181	0.99073	0.993993
FAM199X	103.932	0.00182516	0.163697	0.0111497	0.991104	0.994297
KIF15	233.246	-0.001685	0.160042	-0.0105285	0.9916	0.994651
CRTAM	50.8573	0.00305321	0.287946	0.0106034	0.99154	0.994651
PAOX	20.4053	0.00300401	0.288074	0.0104279	0.99168	0.994661
FAM81A	4.40711	-0.00691727	0.681714	-0.0101469	0.991904	0.994814
MAGI1	8.6059	-0.00682675	0.692082	-0.00986408	0.99213	0.994969
BOD1	100.078	0.0019451	0.203011	0.00958124	0.992355	0.994982
PDE7B	18.9605	0.00318499	0.33202	0.00959276	0.992346	0.994982
HS3ST3A1	5.68541	-0.00841346	0.870906	-0.00966059	0.992292	0.994982
C19orf38	4.2879	0.00594012	0.640929	0.009268	0.992605	0.995162
RUFY1	147.538	-0.00118923	0.132367	-0.00898433	0.992832	0.995312
MFN1	85.0962	-0.00141741	0.159233	-0.00890147	0.992898	0.995312
RBM7	218.54	0.000824847	0.0988936	0.00834076	0.993345	0.995647
AASS	8.72141	0.00555002	0.668304	0.00830463	0.993374	0.995647
ARRDC4	10.5174	0.00486276	0.612863	0.0079345	0.993669	0.995872
MXD1	108.44	0.00137058	0.175425	0.00781291	0.993766	0.995898
RASSF8	12.3228	0.0039437	0.535077	0.00737033	0.994119	0.996181
USP12-AS1	7.50074	-0.0037631	0.539927	-0.00696965	0.994439	0.996359
IFT70A	7.22225	-0.00336226	0.478944	-0.00702016	0.994399	0.996359
PPOX	63.3576	-0.00125466	0.191733	-0.00654381	0.994779	0.996628
SLC9A1	122.111	-0.000977471	0.154628	-0.00632146	0.994956	0.996734
THAP9	5.4334	0.00389941	0.642251	0.00607148	0.995156	0.996863
RAD9B	5.50928	0.00302163	0.522702	0.00578078	0.995388	0.997024
HAGHL	107.528	-0.00126881	0.242212	-0.00523845	0.99582	0.997243
POGLUT3	64.4409	0.00103514	0.195946	0.00528279	0.995785	0.997243
LCE2A	1.53434	-0.0100043	1.85015	-0.00540727	0.995686	0.997243
PINK1	69.6906	-0.000963217	0.187585	-0.00513482	0.995903	0.997255
SLC4A7	328.257	-0.00048353	0.103165	-0.00468694	0.99626	0.997287
SLC25A40	142.68	0.000643886	0.137577	0.00468019	0.996266	0.997287
GSDME	23.7794	0.00155353	0.347477	0.0044709	0.996433	0.997287
ZNF341	16.8247	-0.00158149	0.320886	-0.00492851	0.996068	0.997287
CHKB-DT	24.0061	-0.00120784	0.265388	-0.00455124	0.996369	0.997287
PRR36	3.78673	-0.00329788	0.713502	-0.0046221	0.996312	0.997287
PLPP3	4.35223	-0.00337056	0.750489	-0.00449115	0.996417	0.997287
BBC3	100.961	-0.00100076	0.231784	-0.00431762	0.996555	0.997338
PSMA8	4.50252	-0.00254472	0.603915	-0.00421371	0.996638	0.99735
CTCF-DT	5.89367	0.00224197	0.547998	0.00409121	0.996736	0.997376
DCAF4	48.9946	0.000796246	0.20466	0.00389058	0.996896	0.997465
YIPF1	89.8919	-0.00054223	0.149053	-0.00363784	0.997097	0.997596
DGKG	5.8618	0.00194899	0.729652	0.00267112	0.997869	0.998296
ATP6AP1	360.136	0.000161024	0.0942743	0.00170804	0.998637	0.998994
RELL1	126.977	0.000137593	0.136438	0.00100846	0.999195	0.999481
C10orf95	11.8973	-0.000454937	0.558851	-0.000814057	0.99935	0.999564
TCHP	104.716	9.18415e-05	0.154552	0.000594244	0.999526	0.999669
LINC00604	15.0995	0	3.37059	0	1	1
CLEC4F	2.69633	0	1.56436	0	1	1

### Sheet: HLA-A2_IL12_vs_EmptyVector
Gene	baseMean	log2FoldChange	lfcSE	stat	pvalue	padj
SORL1	322.789	-3.83629	0.144749	-26.5031	8.93723e-155	1.25255e-150
PPIF	1475.46	3.09462	0.124483	24.8599	2.02225e-136	1.41709e-132
SARAF	1029.06	-1.61558	0.0652577	-24.757	2.60676e-135	1.21779e-131
LBH	370.766	-3.70384	0.160522	-23.0737	8.50041e-118	2.97833e-114
EIF4A1	3255.56	1.50424	0.0653456	23.0197	2.96022e-117	8.2975e-114
CCT7	2077.77	1.80018	0.0788033	22.844	1.67694e-115	3.91705e-112
TOMM40	694.594	2.35446	0.103518	22.7445	1.62825e-114	3.25998e-111
METRNL	1057.43	3.06157	0.135408	22.6099	3.46604e-113	6.07206e-110
HSPD1	3460.24	2.59269	0.114699	22.6043	3.92726e-113	6.11561e-110
IFNG	34449.5	7.78008	0.348609	22.3175	2.49983e-110	3.50351e-107
SENP3-EIF4A1	2645.96	1.5993	0.0722347	22.1404	1.29114e-108	1.64503e-105
CYCS	2274.1	2.34993	0.107559	21.8477	8.16873e-106	9.5404e-103
TCP1	1292.24	1.82148	0.0834395	21.83	1.20534e-105	1.29945e-102
SLAMF7	467.561	2.67989	0.123653	21.6727	3.71454e-104	3.71852e-101
MRPL3	1031.31	1.83268	0.0846735	21.644	6.91712e-104	6.46289e-101
RBL2	339.774	-2.58553	0.120014	-21.5434	6.09967e-103	5.34293e-100
SRM	1140.15	2.41519	0.113559	21.2681	2.24217e-100	1.84847e-97
TFRC	1648.64	2.29219	0.108569	21.1127	6.07923e-99	4.73336e-96
HSP90AA1	11540.1	1.95281	0.0927612	21.052	2.1919e-98	1.61681e-95
USP12	390.277	2.33257	0.111027	21.009	5.42695e-98	3.80294e-95
RBM8A	1936.1	1.62631	0.0780491	20.8371	1.99711e-96	1.33283e-93
CCT6A	1992.43	1.83979	0.0883104	20.8332	2.16506e-96	1.37924e-93
RIPOR2	327.695	-3.99368	0.191772	-20.8252	2.55967e-96	1.55973e-93
CDC123	878.432	1.71752	0.0828583	20.7283	1.92326e-95	1.1231e-92
FYB1	813.926	-2.45445	0.118692	-20.6791	5.33846e-95	2.99274e-92
ETF1	665.479	1.84597	0.0894658	20.6332	1.38102e-94	7.44421e-92
BCCIP	775.145	1.80702	0.0885826	20.3993	1.69676e-92	8.80747e-90
LIME1	109.343	-4.88307	0.239704	-20.3712	3.01154e-92	1.50738e-89
VSIR	117.63	-4.01235	0.198362	-20.2274	5.62023e-91	2.71612e-88
C1QBP	2599.91	2.35124	0.11661	20.1633	2.05756e-90	9.61223e-88
HSP90AB1	10100.7	2.1165	0.105172	20.1242	4.5282e-90	2.04719e-87
RANBP1	2651.75	1.77461	0.0883344	20.0897	9.07923e-90	3.97642e-87
UBE2M	1204.39	1.73551	0.0866066	20.039	2.51662e-89	1.0688e-86
UBE2S	2324.83	2.04039	0.1025	19.9062	3.59691e-88	1.48267e-85
SPOCK2	1000.13	-3.28404	0.165844	-19.802	2.85914e-87	1.14488e-84
LAPTM5	2729.49	-2.03783	0.102959	-19.7926	3.44679e-87	1.34186e-84
EIF2S1	768.982	1.50278	0.0763519	19.6823	3.05987e-86	1.15903e-83
PRDX1	3596.12	1.75886	0.0896906	19.6103	1.26327e-85	4.65471e-83
EBNA1BP2	1011.04	2.23445	0.11395	19.609	1.29528e-85	4.65471e-83
DKC1	896.124	1.70528	0.0872597	19.5426	4.76793e-85	1.67056e-82
CLEC2B	643.718	-2.7231	0.139735	-19.4875	1.40054e-84	4.78746e-82
DDX21	1384.67	2.10389	0.108129	19.4573	2.52815e-84	8.4362e-82
CD248	101.434	-4.80833	0.24779	-19.4049	7.01801e-84	2.28738e-81
NPM1	7846.98	1.59103	0.0823805	19.3132	4.16266e-83	1.3259e-80
PRMT1	1721.03	2.27529	0.117923	19.2947	5.95338e-83	1.85415e-80
SLC27A2	831.3	2.65086	0.137666	19.2557	1.26375e-82	3.7684e-80
ATM	266.272	-3.53742	0.183703	-19.2561	1.2542e-82	3.7684e-80
PSMB5	667.687	1.92243	0.0999082	19.242	1.64749e-82	4.81033e-80
ALDOC	165.785	-3.95052	0.205983	-19.1789	5.55959e-82	1.59016e-79
PLAC8	473.096	-3.47936	0.181456	-19.1746	6.02901e-82	1.68993e-79
EEIG1	227.732	-3.34729	0.175055	-19.1214	1.67695e-81	4.60833e-79
C16orf54	231.78	-3.29237	0.172226	-19.1166	1.83817e-81	4.95423e-79
TRAP1	666.985	1.83662	0.0967451	18.9842	2.30631e-80	6.09868e-78
YRDC	535.911	3.13891	0.165378	18.9802	2.48777e-80	6.45669e-78
CCT5	1982.51	1.65881	0.0876395	18.9276	6.75297e-80	1.72078e-77
TUFM	1686.22	1.7408	0.092086	18.9041	1.05553e-79	2.64164e-77
TXK	171.083	-5.60865	0.297315	-18.8643	2.24149e-79	5.5113e-77
ICOS	755.319	2.62323	0.139102	18.8584	2.50904e-79	6.06279e-77
CD5	593.509	-2.60071	0.13918	-18.6859	6.44236e-78	1.53033e-75
ADAM8	177.855	-2.72887	0.147222	-18.5357	1.06387e-76	2.48502e-74
EIF5AL1	1477.55	1.74991	0.094421	18.5331	1.11757e-76	2.56767e-74
FAM136A	720.585	1.71428	0.092573	18.5181	1.47448e-76	3.33305e-74
CDC45	583.492	1.54792	0.0835999	18.5158	1.54046e-76	3.42692e-74
SLC2A4RG	385.843	-2.16988	0.117893	-18.4055	1.18754e-75	2.60053e-73
POLR3K	571.485	2.30328	0.125481	18.3556	2.97718e-75	6.41925e-73
RAB5IF	1335.41	1.88947	0.102977	18.3484	3.39909e-75	7.21791e-73
NELL2	228.73	-3.16541	0.172565	-18.3433	3.73409e-75	7.81094e-73
PRKACB	357.313	-1.47092	0.080224	-18.3352	4.33538e-75	8.93535e-73
CHCHD10	1812.91	1.8445	0.100774	18.3034	7.77616e-75	1.57946e-72
STRAP	1287.52	1.48042	0.0812831	18.2132	4.05839e-74	8.12547e-72
CTPS1	465.142	2.11053	0.115947	18.2026	4.91938e-74	9.71058e-72
ILF2	1943.93	1.5125	0.0833652	18.1431	1.45618e-73	2.8345e-71
PSMD12	480.71	1.56321	0.0865722	18.0567	6.99246e-73	1.34246e-70
MAP3K8	872.194	3.35377	0.18624	18.0078	1.69285e-72	3.20613e-70
GIMAP1	371.046	-2.46766	0.137105	-17.9983	2.00877e-72	3.75372e-70
MRTO4	630.955	2.49737	0.138868	17.9838	2.61171e-72	4.81621e-70
MAGOHB	614.327	1.96988	0.10963	17.9684	3.44525e-72	6.2708e-70
CD52	4512.47	-4.6112	0.256767	-17.9587	4.10307e-72	7.37238e-70
VDAC2	1028.31	1.17285	0.065333	17.9518	4.64636e-72	8.13984e-70
SIGIRR	331.533	-2.2083	0.12301	-17.9522	4.61304e-72	8.13984e-70
BAK1	487.91	1.96534	0.109786	17.9015	1.14742e-71	1.98532e-69
SSBP1	1635.44	1.38767	0.0776565	17.8694	2.04358e-71	3.49277e-69
MRPL12	866.149	2.45605	0.137575	17.8524	2.76703e-71	4.67228e-69
CCT8	1856.37	1.2815	0.0721287	17.7668	1.27666e-70	2.13005e-68
CCT2	1713.65	1.546	0.0871489	17.7397	2.06961e-70	3.38947e-68
CCL5	2812.02	-3.65305	0.205928	-17.7394	2.07987e-70	3.38947e-68
BTG1	1425.78	-2.41181	0.136063	-17.7257	2.65686e-70	4.27999e-68
MYDGF	2032.28	2.05782	0.11639	17.6804	5.93599e-70	9.45374e-68
NOP56	1734.13	1.62967	0.0922826	17.6596	8.5872e-70	1.35224e-67
ODC1	1476.35	3.28965	0.18685	17.6058	2.22323e-69	3.46206e-67
PIK3IP1	110.75	-4.6351	0.263586	-17.5848	3.22389e-69	4.96514e-67
CDK4	901.93	1.71213	0.0975791	17.5461	6.3734e-69	9.70905e-67
NOP58	1346.82	1.25523	0.0715858	17.5346	7.79765e-69	1.1751e-66
SYNE1	112.191	-3.26584	0.186426	-17.5182	1.04114e-68	1.5523e-66
SERBP1	3237.52	1.51004	0.0863636	17.4847	1.87319e-68	2.76345e-66
IL10RA	342.727	-2.75831	0.158479	-17.4049	7.57967e-68	1.10655e-65
CD27	543.846	-2.99986	0.172378	-17.4028	7.86062e-68	1.13574e-65
IDH3A	367.611	1.94232	0.11164	17.398	8.54204e-68	1.2216e-65
TSPAN14	370.41	-2.24187	0.12889	-17.3937	9.20406e-68	1.30298e-65
SDHB	1005.45	1.47709	0.0850058	17.3763	1.24693e-67	1.74758e-65
ZFP36L2	1572.72	-2.99138	0.172451	-17.3462	2.10651e-67	2.92304e-65
LITAF	599.613	-1.84567	0.106411	-17.3447	2.1627e-67	2.97159e-65
ATAD3A	375.793	2.17139	0.125262	17.3348	2.57054e-67	3.49768e-65
AOAH	97.8572	-4.88053	0.281996	-17.3071	4.15905e-67	5.60472e-65
RNF166	274.285	-2.45139	0.141649	-17.3061	4.23085e-67	5.64718e-65
MRPL4	1399.42	1.97159	0.11429	17.2507	1.10517e-66	1.46123e-64
IFRD2	396.903	2.11772	0.122938	17.226	1.69535e-66	2.2206e-64
RPP30	421.944	1.76771	0.102692	17.2137	2.09636e-66	2.72041e-64
POLDIP2	649.238	1.52795	0.0889538	17.1769	3.957e-66	5.08783e-64
TGIF2-RAB5IF	429.349	2.018	0.11761	17.1584	5.44381e-66	6.93591e-64
ATP5F1B	2200.52	1.34139	0.078199	17.1536	5.91109e-66	7.46342e-64
POLR3H	263.766	2.26184	0.13198	17.1378	7.7569e-66	9.70651e-64
PFDN2	1451.81	1.79901	0.10501	17.1319	8.58394e-66	1.06464e-63
NPM3	584.868	2.31526	0.135153	17.1306	8.76953e-66	1.07811e-63
PRMT5	489.633	2.18376	0.127487	17.1293	8.97444e-66	1.09371e-63
UBE2L3	1414.34	1.28529	0.0755076	17.022	5.64298e-65	6.81779e-63
EIF4G2	2607.97	1.15321	0.0678024	17.0084	7.11921e-65	8.52784e-63
SRSF9	1959.54	1.164	0.0684418	17.0072	7.26714e-65	8.63127e-63
SLC25A3	2708.6	0.867577	0.0511732	16.9538	1.80556e-64	2.12646e-62
CCT4	2591.44	1.58422	0.0934773	16.9477	2.0019e-64	2.33805e-62
TOMM22	1741.23	1.91031	0.112777	16.9389	2.32481e-64	2.69274e-62
PNRC1	300.283	-3.05112	0.180147	-16.9369	2.40593e-64	2.76386e-62
EIF5A	5983.63	1.73867	0.102777	16.9168	3.38082e-64	3.85221e-62
JAML	538.721	-2.86846	0.169621	-16.9111	3.72898e-64	4.21464e-62
NDUFAF8	1208.65	1.72672	0.102594	16.8306	1.45511e-63	1.63147e-61
FCMR	86.6738	-4.58679	0.273612	-16.7638	4.48761e-63	4.99158e-61
TIMM13	1449.92	1.93927	0.115771	16.7509	5.57308e-63	6.15014e-61
NCS1	527.622	2.79888	0.167132	16.7466	5.99796e-63	6.5673e-61
CD6	656.12	-1.78733	0.106841	-16.7288	8.07919e-63	8.7775e-61
ITM2B	1170.92	-1.84949	0.110565	-16.7277	8.24055e-63	8.88394e-61
NOC2L	704.899	1.90624	0.114265	16.6826	1.75367e-62	1.87616e-60
SET	3489.72	0.991206	0.0594956	16.6602	2.55347e-62	2.71112e-60
BRIX1	637.995	2.10329	0.126372	16.6436	3.369e-62	3.55012e-60
PSME3	651.2	1.49052	0.0898777	16.5839	9.11839e-62	9.53688e-60
UCHL5	462.347	1.43776	0.0868895	16.547	1.68342e-61	1.74764e-59
TNFRSF8	169.302	4.46924	0.270158	16.5431	1.7963e-61	1.85111e-59
ABCF2	348.186	1.74478	0.105534	16.5329	2.12828e-61	2.17722e-59
GLIPR2	101.163	-3.57331	0.217064	-16.462	6.87555e-61	6.98267e-59
FABP5	1198.35	2.32381	0.141258	16.4508	8.27273e-61	8.34117e-59
AK6	371.808	1.8684	0.113779	16.4214	1.34508e-60	1.34652e-58
PBXIP1	221.471	-2.55769	0.15576	-16.4207	1.36039e-60	1.35218e-58
TIMM17A	613.408	1.99037	0.121305	16.408	1.67553e-60	1.6537e-58
ZFP36	234.967	-2.33763	0.142746	-16.3762	2.82724e-60	2.7709e-58
PHB1	1286.41	1.68089	0.102743	16.3602	3.67801e-60	3.57967e-58
STMN1	2061.88	-1.17179	0.0716678	-16.3503	4.32643e-60	4.18172e-58
ALYREF	2272.55	1.48766	0.0910536	16.3383	5.273e-60	5.06172e-58
TRGC2	315.973	-2.57722	0.157762	-16.3361	5.46308e-60	5.20851e-58
NDUFAB1	1653.27	1.51659	0.0929427	16.3175	7.40919e-60	7.0162e-58
EEF1E1	825.477	1.82929	0.11236	16.2807	1.35386e-59	1.27344e-57
STOML2	2052.58	1.60121	0.0983982	16.2727	1.54092e-59	1.4302e-57
FARSA	608.495	1.81884	0.111772	16.2728	1.54065e-59	1.4302e-57
ATP8A1	92.4766	-2.60406	0.160358	-16.2391	2.66978e-59	2.46164e-57
SEPTIN9	1324.86	-1.92822	0.118803	-16.2305	3.07047e-59	2.81259e-57
KLF2	440.818	-3.92824	0.242141	-16.223	3.47109e-59	3.15892e-57
RAN	6136.15	1.49492	0.0922543	16.2044	4.69571e-59	4.24583e-57
EIF3J	850.64	1.43403	0.0886822	16.1704	8.15897e-59	7.2888e-57
MIX23	263.444	2.11293	0.130667	16.1703	8.16512e-59	7.2888e-57
FOXP1	394.605	-2.73895	0.169403	-16.1682	8.45083e-59	7.4961e-57
TPP1	175.907	-1.88748	0.116851	-16.1529	1.08305e-58	9.54649e-57
NME1	2649.03	2.33619	0.144723	16.1426	1.28109e-58	1.12216e-56
RUVBL1	510.134	1.5564	0.0965712	16.1166	1.95027e-58	1.69771e-56
IFITM1	1155.28	-2.43722	0.151251	-16.1137	2.04312e-58	1.76755e-56
ZNRF1	342.774	1.75256	0.108967	16.0833	3.33922e-58	2.87112e-56
YBX1	6243.24	1.11762	0.0694972	16.0815	3.43952e-58	2.93932e-56
MT1E	2618.33	2.77313	0.172628	16.0641	4.55121e-58	3.86577e-56
JUNB	2121.08	1.88537	0.117796	16.0054	1.17066e-57	9.88361e-56
GIMAP2	273.811	-2.14899	0.134326	-15.9983	1.31292e-57	1.10183e-55
SUN2	1037.3	-2.29238	0.143341	-15.9925	1.44153e-57	1.20256e-55
DGKA	255.853	-2.45021	0.153224	-15.991	1.47639e-57	1.22436e-55
SUSD3	215.279	-2.70406	0.169125	-15.9885	1.53639e-57	1.26662e-55
ITM2C	1161.32	-2.85865	0.178823	-15.9859	1.60253e-57	1.31342e-55
ADA2	76.4821	-5.30031	0.332037	-15.963	2.31307e-57	1.88475e-55
TRG-AS1	146.15	-2.46942	0.154781	-15.9543	2.65766e-57	2.15301e-55
ZBED2	508.037	3.94463	0.247253	15.9538	2.68026e-57	2.15884e-55
DCUN1D5	793.98	2.12363	0.133512	15.9059	5.76445e-57	4.6165e-55
EIF1AX	1581.7	1.5379	0.0967335	15.8983	6.50574e-57	5.18057e-55
AKAP13	407.321	-2.182	0.13737	-15.8841	8.16437e-57	6.46461e-55
PGAM5	543.822	1.7735	0.111669	15.8819	8.46299e-57	6.66341e-55
HNRNPAB	2705.88	1.58015	0.0995102	15.8793	8.81853e-57	6.90456e-55
S100A4	7380.15	-2.3101	0.145528	-15.8739	9.60938e-57	7.48197e-55
CYLD	471.651	-2.10294	0.132578	-15.8619	1.16265e-56	9.00251e-55
PHB2	2591.22	1.35329	0.0853715	15.8518	1.3656e-56	1.05159e-54
SNRPC	1877.01	1.32346	0.0836371	15.8238	2.13071e-56	1.6318e-54
ELOC	2021.86	1.35263	0.0855471	15.8115	2.59251e-56	1.97468e-54
NFKBIB	473.273	1.55349	0.098282	15.8065	2.80744e-56	2.12683e-54
NOLC1	677.116	2.05596	0.130087	15.8045	2.89649e-56	2.18249e-54
CD3D	4123.07	-1.47744	0.0936505	-15.7762	4.5402e-56	3.40272e-54
HSPE1	3305.16	2.05737	0.130421	15.7748	4.64083e-56	3.45964e-54
SOCS3	234.879	2.18737	0.138757	15.7641	5.49926e-56	4.07789e-54
PSMD3	1109.51	1.4704	0.0933421	15.7528	6.57573e-56	4.85046e-54
SESN3	78.5295	-4.09261	0.259937	-15.7446	7.48086e-56	5.48923e-54
YPEL3	164.8	-2.89432	0.183975	-15.7322	9.10575e-56	6.64672e-54
SGTA	440.088	1.38768	0.0883007	15.7154	1.18663e-55	8.61693e-54
MPDU1	503.564	1.71761	0.109712	15.6556	3.04186e-55	2.19751e-53
MRPL39	342.545	1.6861	0.107712	15.6537	3.13454e-55	2.25285e-53
AHNAK	366.934	-3.09499	0.198103	-15.6231	5.06678e-55	3.62301e-53
HSPA9	1438.13	1.48639	0.0954092	15.5791	1.01027e-54	7.18726e-53
PLEC	383.179	-2.27165	0.145891	-15.5709	1.14834e-54	8.12825e-53
SNX20	185.346	-2.60576	0.16741	-15.5651	1.25615e-54	8.8467e-53
ZBTB20	76.7295	-4.10743	0.263917	-15.5634	1.29114e-54	9.04768e-53
PCED1B-AS1	698.202	-2.15343	0.138432	-15.5559	1.45189e-54	1.01235e-52
CCDC86	336.298	2.37018	0.152517	15.5404	1.84706e-54	1.28151e-52
HSD17B11	256.984	-1.51764	0.0976868	-15.5358	1.98529e-54	1.37064e-52
IFNAR2	193.283	-2.65194	0.171141	-15.4956	3.71309e-54	2.55093e-52
MRPL1	522.44	1.69478	0.109465	15.4825	4.55609e-54	3.11481e-52
TRAF4	416.356	2.29693	0.148389	15.4791	4.79975e-54	3.26546e-52
CD37	609.401	-1.96491	0.127064	-15.4639	6.07991e-54	4.11642e-52
DCTPP1	1234.24	2.02063	0.130793	15.4491	7.65058e-54	5.15494e-52
CYTH4	143.824	-2.84535	0.184189	-15.4479	7.78905e-54	5.22314e-52
NOP16	481.793	2.60447	0.168802	15.4291	1.04279e-53	6.9594e-52
SYNCRIP	1329.11	1.35238	0.0878045	15.4021	1.58356e-53	1.05183e-51
MAPK6	319.218	1.95747	0.127115	15.3993	1.65449e-53	1.09376e-51
PTPN4	142.097	-2.25631	0.14728	-15.3199	5.63287e-53	3.70632e-51
PPM1G	1367.04	1.22804	0.0802282	15.3069	6.8808e-53	4.50628e-51
CHEK1	406.845	1.38157	0.0903211	15.2962	8.10422e-53	5.28282e-51
SLC5A6	213.903	2.35737	0.154243	15.2834	9.85825e-53	6.39645e-51
MRPL37	1021.34	1.5029	0.0984055	15.2725	1.16644e-52	7.53351e-51
ADD3	350.908	-2.38186	0.156111	-15.2574	1.46887e-52	9.44324e-51
MTHFD1	560.657	1.1871	0.0779017	15.2384	1.967e-52	1.25879e-50
PSMD11	1358.27	1.33293	0.0875101	15.2318	2.17648e-52	1.38652e-50
EPB41	297.746	-1.85371	0.121819	-15.2169	2.73362e-52	1.73356e-50
GZMB	17903.7	2.35704	0.155056	15.2012	3.47087e-52	2.19118e-50
BOP1	330.484	2.0214	0.133011	15.1972	3.69205e-52	2.31097e-50
IPO4	270.047	2.12599	0.139894	15.1971	3.69359e-52	2.31097e-50
MZT1	618.809	1.53794	0.101232	15.1921	3.9873e-52	2.48364e-50
TXN	4807.51	1.26893	0.0835311	15.1911	4.04797e-52	2.51028e-50
RRP7A	776.398	1.8156	0.119593	15.1815	4.69234e-52	2.89706e-50
CCDC124	593.643	1.52843	0.100707	15.177	5.02486e-52	3.08875e-50
FMNL1-DT	134.996	-2.61179	0.172281	-15.16	6.50465e-52	3.9809e-50
GTPBP4	566.997	1.86247	0.12307	15.1334	9.74619e-52	5.93882e-50
RUVBL2	572.464	1.35884	0.0904254	15.0272	4.86907e-51	2.95411e-49
ABLIM1	213.705	-3.02568	0.201526	-15.0138	5.96166e-51	3.60141e-49
ATXN1	251.875	-1.80186	0.120021	-15.0129	6.04722e-51	3.63741e-49
GAR1	695.522	1.77037	0.118039	14.9982	7.54624e-51	4.51968e-49
BTN3A1	82.0312	-2.35341	0.156942	-14.9954	7.86838e-51	4.69256e-49
IL16	701.923	-2.87224	0.19189	-14.9681	1.18604e-50	7.04336e-49
TMEM167A	732.011	1.32397	0.0885916	14.9447	1.68663e-50	9.97388e-49
MRPL17	577.866	1.69513	0.113656	14.9146	2.65047e-50	1.56077e-48
IGSF9B	78.2545	-3.80012	0.254959	-14.9048	3.06771e-50	1.79891e-48
C19orf48P	522.673	1.60057	0.107425	14.8994	3.32727e-50	1.94298e-48
CYP1B1	566.21	2.76051	0.186135	14.8307	9.2799e-50	5.39659e-48
MT1G	365.718	4.85773	0.32761	14.8278	9.68588e-50	5.6094e-48
GTF3C6	970.19	1.23911	0.0837506	14.7952	1.57312e-49	9.07295e-48
GNLY	6596.56	-4.08458	0.276202	-14.7884	1.74122e-49	1.00013e-47
NHP2	1682.3	1.50001	0.101487	14.7803	1.96265e-49	1.12272e-47
RPS27	16758.9	-1.04112	0.0704458	-14.779	2.00209e-49	1.14062e-47
HLA-E	2506.15	-1.66914	0.112972	-14.7749	2.12686e-49	1.2068e-47
SRPRB	414.111	1.79287	0.12141	14.767	2.39008e-49	1.35069e-47
CACYBP	1602.46	1.07469	0.0728032	14.7616	2.59134e-49	1.45854e-47
RARS1	556.758	1.47222	0.0998541	14.7437	3.37698e-49	1.89313e-47
RHOF	580.134	-1.44333	0.097909	-14.7416	3.48624e-49	1.9466e-47
SLFN5	569.964	-2.64584	0.17963	-14.7294	4.17639e-49	2.3227e-47
TMEM70	474.238	1.44749	0.098286	14.7274	4.30127e-49	2.3827e-47
MRPS34	1089.29	1.42512	0.0967705	14.7268	4.33761e-49	2.39337e-47
BATF	907.113	1.92154	0.130554	14.7184	4.9131e-49	2.70028e-47
UCK2	252.937	2.23376	0.15179	14.7161	5.07801e-49	2.78001e-47
RTCB	418.077	1.297	0.0881449	14.7144	5.2143e-49	2.84352e-47
ARPC5L	975.748	1.38514	0.0942908	14.6901	7.45916e-49	4.05194e-47
HNRNPC	3647.19	1.18235	0.0807133	14.6488	1.37118e-48	7.41971e-47
PSMB7	1169.17	1.11051	0.0758404	14.6427	1.4992e-48	8.08126e-47
PECAM1	126.461	-4.5468	0.310525	-14.6423	1.50838e-48	8.0996e-47
IPO5	531.986	1.27469	0.0871052	14.6339	1.70797e-48	9.13634e-47
ACP1	971.558	1.11181	0.0760513	14.6193	2.1171e-48	1.12818e-46
SNRPD3	1107.43	1.17692	0.0805668	14.608	2.4989e-48	1.3266e-46
ADISSP	416.561	1.59357	0.109391	14.5677	4.51129e-48	2.38588e-46
RRP9	198.226	2.73846	0.188014	14.5652	4.67683e-48	2.46413e-46
MPV17L2	125.198	2.96584	0.203838	14.55	5.8421e-48	3.06655e-46
TIMM50	546.502	1.73494	0.119367	14.5346	7.31577e-48	3.82576e-46
EMG1	719.074	2.15194	0.148182	14.5222	8.76169e-48	4.56488e-46
CRIP1	1050.98	-2.51314	0.173059	-14.5219	8.80315e-48	4.56949e-46
S100A10	2755.48	-1.34768	0.09302	-14.4881	1.44151e-47	7.45489e-46
POLD2	683.248	1.40367	0.0969894	14.4724	1.80973e-47	9.32475e-46
PRMT3	143.436	2.08487	0.144068	14.4714	1.83624e-47	9.42669e-46
PINX1	248.782	2.00243	0.138374	14.4711	1.84428e-47	9.43343e-46
RRP36	508.073	1.34706	0.093104	14.4683	1.92096e-47	9.78992e-46
SRSF3	3548.17	0.907633	0.0627601	14.462	2.10712e-47	1.06997e-45
UQCRFS1	946.177	1.0478	0.072512	14.45	2.50769e-47	1.26878e-45
RGS10	1509.04	-1.84229	0.1275	-14.4494	2.53004e-47	1.27091e-45
TSR1	362.554	2.08942	0.144602	14.4494	2.52771e-47	1.27091e-45
DDX1	568.073	1.34105	0.0928526	14.4428	2.78435e-47	1.39366e-45
EIF4G1	1256.61	1.53045	0.106026	14.4348	3.12769e-47	1.55995e-45
YDJC	408.811	1.4426	0.100004	14.4254	3.58056e-47	1.77949e-45
BCL11B	562.348	-2.02243	0.14036	-14.4089	4.5491e-47	2.25285e-45
C20orf204	179.951	-4.23229	0.294527	-14.3698	8.00669e-47	3.95119e-45
EVL	873.89	-2.33066	0.162268	-14.3631	8.82328e-47	4.33889e-45
BATF3	1819.36	3.83789	0.267213	14.3627	8.86988e-47	4.34655e-45
PSMB2	1648.26	1.08791	0.0758036	14.3518	1.03876e-46	5.07253e-45
TIMM10	756.465	1.63234	0.113752	14.35	1.06536e-46	5.18437e-45
TNRC6B	375.289	-1.97624	0.137876	-14.3335	1.35202e-46	6.5566e-45
RSL1D1	1199.39	1.23812	0.0864096	14.3285	1.4521e-46	7.01767e-45
EXOSC6	467.821	1.1726	0.0819123	14.3153	1.75507e-46	8.45271e-45
NOL7	803.267	1.43132	0.0999957	14.3139	1.79285e-46	8.57569e-45
GLRX2	332.259	1.50914	0.105431	14.3141	1.78701e-46	8.57569e-45
PNPT1	214.851	2.04995	0.143228	14.3125	1.82845e-46	8.71624e-45
RRP1	306.135	1.61017	0.112648	14.2938	2.39205e-46	1.13643e-44
TMEM33	413.304	1.29988	0.0909785	14.2878	2.60691e-46	1.23432e-44
PSMD14	840.461	0.980325	0.0686271	14.2848	2.72131e-46	1.28415e-44
ATP6V0B	1385.8	1.53395	0.10739	14.2839	2.75716e-46	1.2967e-44
SLC25A33	209.439	2.45506	0.171997	14.2739	3.18318e-46	1.49205e-44
BIN2	333.655	-1.79571	0.125878	-14.2655	3.59045e-46	1.67734e-44
ACSS1	103.714	-2.74486	0.192457	-14.2622	3.76649e-46	1.75373e-44
ELL2	279.986	2.38205	0.167109	14.2545	4.20296e-46	1.95048e-44
RNASET2	299.042	-1.4783	0.103803	-14.2414	5.07152e-46	2.34579e-44
PRELID1	2165.65	1.34751	0.0946606	14.2351	5.54535e-46	2.55651e-44
GTF2H2	200.596	2.21551	0.155658	14.2332	5.70323e-46	2.62068e-44
LRRN3	953.647	-2.00424	0.140823	-14.2323	5.77344e-46	2.63566e-44
NMT2	72.2112	-2.72405	0.191398	-14.2324	5.77084e-46	2.63566e-44
KLRC1	319.672	3.03516	0.213323	14.228	6.14108e-46	2.79439e-44
CCT3	1918.35	1.6896	0.118799	14.2224	6.65433e-46	3.01814e-44
CMTM7	680.101	1.49123	0.104877	14.2189	6.99842e-46	3.16396e-44
ECHDC1	530.583	1.19978	0.0844085	14.214	7.5005e-46	3.38005e-44
PDCD5	1226.73	1.25759	0.0884957	14.2107	7.86133e-46	3.52002e-44
ATP2A2	682.208	1.46101	0.10281	14.2108	7.85657e-46	3.52002e-44
IMP4	413.986	1.64616	0.115875	14.2063	8.37677e-46	3.73887e-44
GOT2	565.864	1.33675	0.094251	14.1829	1.16884e-45	5.20042e-44
FAM216A	323.147	2.09139	0.147552	14.1739	1.32906e-45	5.89455e-44
TIMM23	507.435	1.42966	0.100928	14.1652	1.50343e-45	6.64689e-44
IL2RA	5874.34	1.97245	0.139513	14.1381	2.21102e-45	9.74447e-44
PUM3	344.982	1.88863	0.133658	14.1303	2.46956e-45	1.08498e-43
DESI1	464.009	1.85603	0.131372	14.1281	2.54935e-45	1.11654e-43
SLIRP	1818.81	1.45288	0.102887	14.121	2.81897e-45	1.23078e-43
KRR1	683.438	1.12441	0.079712	14.1059	3.49378e-45	1.52066e-43
NLRP1	116.883	-3.39329	0.2409	-14.0859	4.63862e-45	2.0127e-43
HSD17B10	961.852	1.35117	0.095935	14.0843	4.74542e-45	2.05269e-43
BCL9L	145.424	-2.24611	0.159484	-14.0835	4.79404e-45	2.06734e-43
CLSTN3	65.3206	-2.67947	0.190272	-14.0823	4.88112e-45	2.09843e-43
PNO1	274.988	2.51536	0.178629	14.0815	4.9357e-45	2.11541e-43
SNHG16	1027.82	1.73348	0.12314	14.0773	5.2366e-45	2.23753e-43
CAPG	921.502	-3.02133	0.214723	-14.0708	5.74086e-45	2.44554e-43
SEC13	833.59	1.26275	0.0897484	14.0699	5.81372e-45	2.46907e-43
GPN3	288.499	1.62579	0.115579	14.0665	6.10533e-45	2.58508e-43
EIF5	1246.75	1.13955	0.0810618	14.0577	6.90541e-45	2.91504e-43
MDH2	2096.14	1.18144	0.0842189	14.0282	1.0482e-44	4.41156e-43
DNAJA1	1159.3	1.65414	0.117994	14.0188	1.19552e-44	5.01654e-43
SELPLG	565.861	-2.06586	0.147431	-14.0124	1.30855e-44	5.47441e-43
NUDT5	927.384	0.908281	0.0648863	13.998	1.6026e-44	6.68465e-43
TRAPPC4	489.161	1.30964	0.0935745	13.9957	1.65664e-44	6.88955e-43
ATP5F1A	2211.09	0.779932	0.0557348	13.9936	1.70482e-44	7.06897e-43
PPP1CC	984.081	0.895756	0.0640427	13.9869	1.87535e-44	7.75312e-43
TRIM22	192.285	-2.85771	0.204373	-13.9828	1.98451e-44	8.18027e-43
EXOSC3	449.381	1.45607	0.104195	13.9745	2.23193e-44	9.17317e-43
ITGB7	461.006	-2.22502	0.159348	-13.9633	2.61107e-44	1.07e-42
MRPL20	1395.82	1.43572	0.102868	13.957	2.85353e-44	1.16596e-42
DTYMK	1147.2	1.76722	0.126741	13.9435	3.44547e-44	1.40373e-42
POLR2C	730.289	1.32305	0.0948947	13.9423	3.50698e-44	1.42465e-42
CD320	569.659	1.97566	0.141765	13.9361	3.82188e-44	1.54808e-42
TBC1D10C	522.37	-1.51193	0.108528	-13.9312	4.09549e-44	1.65413e-42
SYNE2	337.544	-2.88835	0.207362	-13.929	4.21995e-44	1.6995e-42
MRPL47	721.398	1.19247	0.0857289	13.9098	5.52345e-44	2.21808e-42
GFM1	272.32	1.60365	0.115343	13.9033	6.05078e-44	2.42291e-42
ABCE1	548.552	1.42949	0.102857	13.8978	6.53209e-44	2.60818e-42
CSF2	834.622	4.88534	0.351704	13.8905	7.23271e-44	2.87973e-42
MAL	402.154	-4.37488	0.315037	-13.8869	7.60789e-44	3.02053e-42
TMEM71	103.468	-3.46231	0.249333	-13.8863	7.67203e-44	3.03739e-42
RASA3	101.618	-4.01871	0.289488	-13.8821	8.12761e-44	3.20869e-42
CISD1	581.581	1.43087	0.103176	13.8682	9.8774e-44	3.88853e-42
HMGA1	2420.62	1.33036	0.0960023	13.8576	1.14468e-43	4.49375e-42
RPF2	418.809	1.47902	0.106754	13.8544	1.1957e-43	4.68093e-42
LEF1	549.974	-1.99072	0.14371	-13.8523	1.23255e-43	4.81174e-42
LARP4	308.452	1.58857	0.114762	13.8422	1.41731e-43	5.51767e-42
RABGAP1L	144.601	-1.93573	0.139853	-13.8412	1.43781e-43	5.58198e-42
LDLRAP1	49.4755	-3.36319	0.243373	-13.8191	1.95445e-43	7.56674e-42
LYAR	767.024	2.21301	0.160212	13.813	2.12844e-43	8.21767e-42
MYB	334.776	1.91979	0.139065	13.805	2.37855e-43	9.15806e-42
TAP1	2143.82	1.19116	0.0863313	13.7975	2.63725e-43	1.01263e-41
ADRM1	1253.88	1.29231	0.0936879	13.7937	2.77952e-43	1.06434e-41
MT2A	10033.6	2.33733	0.169459	13.7929	2.81223e-43	1.07102e-41
MIAT	88.2402	-4.47798	0.324658	-13.7929	2.81123e-43	1.07102e-41
PSMA3	1384.46	1.26398	0.0917398	13.7779	3.46224e-43	1.31499e-41
NDRG1	177.573	-2.01996	0.146848	-13.7555	4.72141e-43	1.78839e-41
CDK6	2161.72	1.16965	0.0850408	13.7539	4.82241e-43	1.82173e-41
WDR46	342.951	1.53559	0.111784	13.7371	6.08347e-43	2.29193e-41
CHAC2	218.201	2.23736	0.162939	13.7313	6.59261e-43	2.47709e-41
NABP2	482.478	1.38192	0.100673	13.7268	7.02073e-43	2.6309e-41
TRGC1	153.447	-2.39127	0.174289	-13.7201	7.69389e-43	2.87546e-41
XRCC5	1709.81	0.968542	0.0706145	13.7159	8.1535e-43	3.03913e-41
MBD2	1144.18	1.07936	0.0787321	13.7093	8.93709e-43	3.32237e-41
PCNX2	69.3172	-2.49678	0.182188	-13.7044	9.55279e-43	3.54186e-41
MAIP1	181.369	1.85633	0.135524	13.6974	1.05186e-42	3.88967e-41
PARK7	2565.99	0.949834	0.0693555	13.6952	1.08531e-42	4.00278e-41
HYPK	626.898	1.69684	0.123973	13.6872	1.21045e-42	4.4526e-41
C11orf21	42.3377	-3.56302	0.260335	-13.6863	1.22602e-42	4.49807e-41
GALNT6	85.0946	-2.51595	0.184019	-13.6722	1.48771e-42	5.44392e-41
AIMP2	407.57	1.66985	0.122178	13.6674	1.58993e-42	5.80281e-41
IRAK1	528.2	1.01981	0.0746187	13.6669	1.60026e-42	5.82534e-41
EIF6	780.671	1.21153	0.0887888	13.6451	2.15898e-42	7.8389e-41
LAP3	547.237	1.05231	0.0771331	13.6428	2.22799e-42	8.06854e-41
AUP1	1151.22	1.39236	0.102061	13.6424	2.23952e-42	8.08942e-41
MBD3	445.704	1.20587	0.0884174	13.6384	2.36742e-42	8.52941e-41
PSMD7	1056.35	1.03574	0.075995	13.6291	2.6897e-42	9.66569e-41
MRPS35	472.933	1.33394	0.0978775	13.6287	2.70447e-42	9.6939e-41
CD3G	1532.01	-1.13918	0.0835968	-13.6271	2.76488e-42	9.88516e-41
LRPPRC	593.563	1.12954	0.0829908	13.6105	3.46961e-42	1.23732e-40
TPRG1	150.052	2.74238	0.201847	13.5864	4.82031e-42	1.71463e-40
DPH2	170.969	2.30876	0.170095	13.5733	5.76531e-42	2.04559e-40
NDUFV2	1152.03	1.36384	0.10051	13.5692	6.09433e-42	2.15687e-40
PTS	378.477	2.22206	0.163912	13.5565	7.25574e-42	2.56144e-40
PTGER2	333.055	-1.73471	0.128011	-13.5512	7.79362e-42	2.74441e-40
TMA16	416.618	1.39328	0.102961	13.5321	1.01046e-41	3.54373e-40
MT3	46.1644	-4.20076	0.31043	-13.5321	1.01141e-41	3.54373e-40
KPNB1	2201.55	1.33513	0.0986706	13.5312	1.02334e-41	3.57658e-40
FASLG	235.897	2.59212	0.191661	13.5245	1.12136e-41	3.90942e-40
IL12RB2	915.232	2.77753	0.205472	13.5178	1.22844e-41	4.27209e-40
GOLGA8A	473.291	-2.49108	0.184299	-13.5165	1.24908e-41	4.33313e-40
FGD3	173.522	-2.06566	0.152836	-13.5156	1.26536e-41	4.37878e-40
NAA10	655.503	1.30545	0.0967059	13.4991	1.58199e-41	5.46099e-40
TNFSF13B	57.1309	-3.81902	0.283174	-13.4865	1.8792e-41	6.471e-40
TRANK1	52.7662	-4.94608	0.367159	-13.4712	2.3104e-41	7.93634e-40
STIP1	1630.02	1.26936	0.0942485	13.4683	2.40455e-41	8.21946e-40
ZBTB32	450.263	2.83756	0.210683	13.4684	2.40152e-41	8.21946e-40
PRMT2	444.82	-1.39864	0.103863	-13.4662	2.47228e-41	8.43043e-40
SNRNP40	788.483	1.31834	0.0979573	13.4583	2.75285e-41	9.36436e-40
LSM5	1636.51	1.03221	0.0767737	13.4448	3.30214e-41	1.12057e-39
PTPRC	1912.53	-1.57233	0.117079	-13.4297	4.05194e-41	1.37169e-39
ADI1	315.658	1.46242	0.108925	13.426	4.25812e-41	1.43801e-39
ZPR1	328.217	1.72569	0.128724	13.4061	5.57061e-41	1.87673e-39
TXNL4A	1062.03	1.20714	0.0901069	13.3967	6.31965e-41	2.12398e-39
CTLA4	564.687	2.37637	0.177505	13.3876	7.14554e-41	2.39581e-39
DNAJA3	272.205	1.49651	0.111795	13.3862	7.27783e-41	2.43434e-39
CMSS1	375.678	1.68883	0.12619	13.3832	7.58267e-41	2.53027e-39
RESF1	328.786	-2.01536	0.150636	-13.379	8.02696e-41	2.67216e-39
TRBC1	2571.86	-1.68711	0.126108	-13.3783	8.10299e-41	2.69107e-39
MRPS7	880.327	1.47879	0.110549	13.3768	8.26651e-41	2.73889e-39
ITGB2	594.187	-2.10109	0.15718	-13.3674	9.37999e-41	3.10048e-39
WDR18	608.025	1.73973	0.130318	13.3499	1.18652e-40	3.91274e-39
PA2G4	3466.92	1.10606	0.0828661	13.3476	1.22325e-40	4.02439e-39
KLF7	77.2156	-3.25196	0.243794	-13.3389	1.37427e-40	4.51064e-39
CCDC59	594.69	1.58549	0.11899	13.3246	1.66554e-40	5.45388e-39
STK38	175.66	-1.7721	0.133011	-13.323	1.70153e-40	5.55872e-39
CD99	1126.65	-1.54006	0.115642	-13.3175	1.83202e-40	5.97109e-39
TARP	119.693	-2.40962	0.181066	-13.3079	2.08125e-40	6.76768e-39
SRP19	602.789	1.17957	0.0886746	13.3023	2.24581e-40	7.28588e-39
APOBEC3H	145.626	-2.47229	0.185936	-13.2965	2.42706e-40	7.85571e-39
NDUFS6	1413.72	1.1889	0.0894196	13.2957	2.45022e-40	7.91241e-39
STK10	316.369	-1.90489	0.143325	-13.2907	2.62058e-40	8.44308e-39
ATIC	564.985	1.23229	0.0927723	13.2829	2.90833e-40	9.34867e-39
TBRG4	319.157	1.74832	0.131771	13.2679	3.55508e-40	1.14015e-38
LINC01891	48.1357	-4.8618	0.366531	-13.2644	3.72502e-40	1.19192e-38
EIF2B1	395.974	1.14186	0.0861093	13.2605	3.92117e-40	1.25183e-38
SZRD1	881.781	1.03905	0.0783577	13.2603	3.93376e-40	1.25299e-38
MICOS10	1347.92	1.29069	0.0973957	13.252	4.39322e-40	1.39617e-38
SNU13	1505.58	1.04333	0.0788471	13.2323	5.71202e-40	1.81118e-38
GPR155	96.9618	-4.17636	0.315739	-13.2273	6.10738e-40	1.93217e-38
DRG1	443.073	1.24265	0.0940124	13.2179	6.91234e-40	2.1819e-38
TXNL4B	170.42	1.78088	0.134787	13.2125	7.4289e-40	2.33969e-38
STMN3	61.8627	-3.62717	0.274655	-13.2063	8.06915e-40	2.53563e-38
GRPEL1	484.751	1.7328	0.131314	13.1959	9.26912e-40	2.90619e-38
PPFIBP1	191.478	2.30425	0.174663	13.1925	9.68671e-40	3.03034e-38
CEBPD	144.786	2.52429	0.191378	13.1901	1.00056e-39	3.12312e-38
PCMTD1	87.2229	-2.17723	0.165075	-13.1893	1.01061e-39	3.14749e-38
RCC1L	450.329	1.47404	0.111804	13.1842	1.08265e-39	3.36436e-38
NOB1	463.301	1.24493	0.0944738	13.1775	1.18224e-39	3.66574e-38
HLA-DPB1	310.2	-1.9548	0.148364	-13.1757	1.21098e-39	3.74654e-38
MRPL18	719.721	1.23449	0.0939028	13.1464	1.78406e-39	5.5074e-38
PDIA6	1395.68	1.16143	0.0884055	13.1376	2.00588e-39	6.17855e-38
ZMPSTE24	301.162	1.35318	0.103075	13.1281	2.2735e-39	6.98752e-38
BCL2	251.577	-2.14657	0.163533	-13.1263	2.32878e-39	7.14175e-38
HNRNPA2B1	5725.83	0.800215	0.0609716	13.1244	2.38705e-39	7.30449e-38
NAE1	630.628	1.18998	0.0907279	13.1159	2.66883e-39	8.14894e-38
KEAP1	453.14	1.11713	0.0852009	13.1117	2.8235e-39	8.60247e-38
EXOSC5	288.015	1.7011	0.129743	13.1113	2.83594e-39	8.62162e-38
CENPV	329.246	2.17328	0.165812	13.1069	3.00724e-39	9.12263e-38
TC2N	103.712	-3.8584	0.294426	-13.1048	3.08988e-39	9.35306e-38
TIMM44	347.219	1.66413	0.126988	13.1046	3.09803e-39	9.35752e-38
AHCY	747.286	1.42479	0.108798	13.0958	3.48153e-39	1.04933e-37
PTMS	1029.19	1.34919	0.103073	13.0897	3.76946e-39	1.13367e-37
PUS1	407.164	1.63607	0.125017	13.0867	3.92051e-39	1.17657e-37
ENOPH1	382.915	1.22775	0.0939165	13.0728	4.7083e-39	1.40997e-37
CYTH1	323.607	-1.67518	0.128155	-13.0715	4.78861e-39	1.43097e-37
TRIM28	2017.59	1.14521	0.0876291	13.0688	4.96543e-39	1.48065e-37
P2RX5	725.915	4.06264	0.310875	13.0684	4.99153e-39	1.48527e-37
DDX49	395.161	1.71528	0.131311	13.0627	5.37755e-39	1.59675e-37
ATP1B3	769.622	1.16689	0.0893451	13.0605	5.53446e-39	1.63986e-37
NPTX1	136.277	-4.08044	0.312494	-13.0577	5.74726e-39	1.69932e-37
ARL8B	429.225	1.24463	0.0953247	13.0568	5.81244e-39	1.71498e-37
MTHFD2	1694.85	2.28783	0.175413	13.0425	7.00782e-39	2.06333e-37
BTN3A2	223.302	-1.62875	0.124901	-13.0403	7.21278e-39	2.11923e-37
SAMD3	52.0006	-3.63218	0.278665	-13.0342	7.81889e-39	2.2925e-37
LRRC59	666.134	1.55389	0.119396	13.0146	1.01112e-38	2.95842e-37
DLAT	197.253	1.47929	0.11372	13.0081	1.1002e-38	3.21235e-37
FH	438.807	0.993102	0.0764131	12.9965	1.28091e-38	3.73222e-37
UBE2T	1222.22	1.50837	0.116075	12.9948	1.30881e-38	3.8056e-37
KLRK1	474.673	-1.40846	0.108483	-12.9833	1.52117e-38	4.41391e-37
SURF4	3195.38	1.24664	0.0960944	12.9731	1.73917e-38	5.03606e-37
KLRC4-KLRK1	475.997	-1.41248	0.108906	-12.9697	1.81688e-38	5.25023e-37
FLT3LG	305.352	-2.16457	0.166968	-12.964	1.95708e-38	5.64373e-37
LGALS1	8182.1	-1.98852	0.153437	-12.9599	2.06596e-38	5.94546e-37
SLC35B1	525.007	1.26348	0.0976085	12.9444	2.52777e-38	7.25958e-37
GPATCH4	549.508	2.21104	0.171033	12.9275	3.14783e-38	9.02184e-37
TOMM5	639.712	1.44062	0.111443	12.927	3.16986e-38	9.06645e-37
BTBD2	135.705	-1.76558	0.136666	-12.919	3.51731e-38	1.00397e-36
FDX1	713.561	1.2648	0.0980988	12.8931	4.91954e-38	1.40137e-36
MRPL22	718.366	1.20435	0.0935149	12.8787	5.93127e-38	1.68614e-36
MYBBP1A	263.74	1.88583	0.146477	12.8746	6.25985e-38	1.77595e-36
U2AF1	1100.77	1.12517	0.0874813	12.8618	7.38508e-38	2.09095e-36
ZC3H15	836.33	1.02063	0.0794482	12.8464	9.0054e-38	2.54457e-36
EMC6	584.599	1.64707	0.128295	12.8382	1.00171e-37	2.82473e-36
NT5DC2	323.161	1.79738	0.140007	12.8378	1.00646e-37	2.83245e-36
FXYD7	32.4907	-6.49498	0.505977	-12.8365	1.02373e-37	2.87527e-36
ISG20	318.544	-2.93388	0.228951	-12.8144	1.36171e-37	3.81688e-36
CALHM2	203.375	-3.25657	0.254219	-12.8101	1.43907e-37	4.02566e-36
TCF7	203.98	-4.01346	0.313394	-12.8064	1.50943e-37	4.21408e-36
AK2	1032.03	1.22999	0.0960647	12.8038	1.56101e-37	4.34079e-36
SLC35D1	236.752	1.46393	0.114335	12.8038	1.56096e-37	4.34079e-36
UTP11	370.998	1.38902	0.10852	12.7997	1.64632e-37	4.56894e-36
FARSB	303.699	1.5258	0.119294	12.7903	1.85784e-37	5.14578e-36
MRPL38	282.662	1.49276	0.117044	12.7538	2.96799e-37	8.20443e-36
RFC2	418.542	1.24978	0.0980373	12.748	3.19948e-37	8.82691e-36
PSMC2	771.599	0.843817	0.0661984	12.7468	3.24866e-37	8.94499e-36
SSRP1	1671.24	1.12875	0.0885529	12.7466	3.2556e-37	8.94653e-36
PDE3B	522.078	-1.41796	0.111266	-12.7439	3.3699e-37	9.24249e-36
DPH3	308.247	1.5952	0.125228	12.7384	3.61615e-37	9.89851e-36
TSFM	199.28	1.50944	0.118575	12.7298	4.0402e-37	1.10377e-35
SLC39A3	350.806	1.71914	0.135086	12.7262	4.22883e-37	1.15082e-35
RRP12	146.183	2.54884	0.200281	12.7263	4.2222e-37	1.15082e-35
PAG1	555.754	-1.96195	0.154176	-12.7254	4.27252e-37	1.16045e-35
ARHGAP45	983.596	-1.52123	0.119773	-12.701	5.83852e-37	1.58272e-35
TGFBR2	206.536	-1.69026	0.133133	-12.696	6.22222e-37	1.68348e-35
MRPS16	791.988	0.968884	0.076316	12.6957	6.24785e-37	1.68716e-35
ACAT1	579.091	1.30624	0.102898	12.6944	6.34981e-37	1.7114e-35
MANF	1251.71	1.64034	0.129227	12.6935	6.42614e-37	1.72865e-35
RCC1	567.107	1.61475	0.127214	12.6931	6.45661e-37	1.73351e-35
ARL4C	1454.47	-2.26646	0.178651	-12.6865	7.02177e-37	1.88165e-35
PES1	554.158	1.63324	0.128749	12.6854	7.1247e-37	1.90559e-35
RCSD1	487.254	-1.74933	0.138036	-12.673	8.34122e-37	2.22671e-35
IGFBP4	154.767	-2.59205	0.204551	-12.6719	8.46209e-37	2.25468e-35
MRPL9	648.664	1.24197	0.0980238	12.6701	8.66386e-37	2.30406e-35
PTBP1	1818.03	1.12292	0.0886807	12.6625	9.53589e-37	2.53117e-35
IL15RA	139.33	1.91051	0.150899	12.6609	9.74339e-37	2.58135e-35
ATAD3B	227.667	2.22181	0.175496	12.6602	9.82676e-37	2.59853e-35
PRDX3	1733.94	1.38026	0.109089	12.6526	1.0827e-36	2.85765e-35
EFTUD2	564.757	1.13645	0.0898282	12.6514	1.09959e-36	2.89675e-35
PHF5A	697.332	1.58721	0.125585	12.6385	1.29427e-36	3.40324e-35
HDAC2	869.553	1.00731	0.0797224	12.6353	1.34929e-36	3.54125e-35
CTU2	210.971	2.22104	0.175886	12.6277	1.48479e-36	3.88961e-35
DCAF13	461.551	1.48363	0.117561	12.6201	1.63687e-36	4.27998e-35
GLCCI1	159.818	-2.52815	0.2004	-12.6155	1.73414e-36	4.52587e-35
COPRS	420.01	1.50827	0.119721	12.5983	2.15839e-36	5.62265e-35
HSPA5	1682.72	1.30307	0.103451	12.596	2.22092e-36	5.77481e-35
GCSH	155.915	1.98589	0.157779	12.5865	2.50508e-36	6.50162e-35
RNF126	652.206	1.28745	0.102306	12.5843	2.57745e-36	6.67707e-35
SCML4	39.4246	-3.76703	0.299458	-12.5795	2.73752e-36	7.07867e-35
GPR171	1108.95	-1.20592	0.0958863	-12.5765	2.84231e-36	7.33608e-35
CHCHD3	310.313	1.31097	0.10429	12.5704	3.0721e-36	7.91461e-35
LNPEP	452.927	-1.30447	0.103896	-12.5555	3.71043e-36	9.54159e-35
TSPAN32	34.7682	-3.99662	0.31839	-12.5526	3.84767e-36	9.87639e-35
ZC3H6	77.2797	-2.28082	0.181761	-12.5484	4.05431e-36	1.03878e-34
ATP6V1G2-DDX39B	753.732	0.901376	0.0718552	12.5443	4.26932e-36	1.09187e-34
MRPS12	844.861	1.70588	0.135991	12.544	4.28768e-36	1.09457e-34
NUDC	758.745	1.27123	0.101361	12.5416	4.42114e-36	1.12659e-34
VARS1	386.736	1.21788	0.0971577	12.5351	4.79989e-36	1.22088e-34
NDC1	300.94	1.4065	0.112274	12.5273	5.29103e-36	1.34337e-34
EIF3B	1118.06	1.21539	0.0971225	12.514	6.25887e-36	1.58622e-34
PRKCQ-AS1	457.505	-1.77854	0.142126	-12.5138	6.27318e-36	1.58698e-34
PSMA4	2411.95	0.997226	0.0797238	12.5085	6.70763e-36	1.69078e-34
PGGHG	132.694	-3.08845	0.246905	-12.5086	6.69703e-36	1.69078e-34
CAPN2	350.621	-1.71213	0.136965	-12.5005	7.41963e-36	1.8669e-34
BZW2	627.672	1.26245	0.100994	12.5003	7.43484e-36	1.86737e-34
RPS19BP1	1241.18	1.63696	0.130967	12.499	7.55501e-36	1.89416e-34
BOLA3	828.709	1.2183	0.097542	12.49	8.46203e-36	2.11777e-34
DDB1	999.408	0.88049	0.0705362	12.4828	9.26698e-36	2.31509e-34
PSMG1	617.523	1.55041	0.124516	12.4515	1.37246e-35	3.41653e-34
CDC25B	441.258	-1.27485	0.102385	-12.4516	1.37094e-35	3.41653e-34
PARL	411.148	1.19231	0.0957663	12.4502	1.39435e-35	3.46486e-34
PSMB1	3175.08	0.956087	0.07682	12.4458	1.47394e-35	3.65616e-34
BTN3A3	57.1114	-2.10125	0.168863	-12.4435	1.51643e-35	3.7549e-34
WDR74	331.691	1.58877	0.127807	12.431	1.774e-35	4.38493e-34
GTF2A2	794.004	1.24867	0.100527	12.4212	2.0043e-35	4.94546e-34
OPTN	350.746	-1.62784	0.131068	-12.4198	2.04028e-35	5.01658e-34
C1orf162	35.0363	-4.54014	0.365554	-12.4199	2.03797e-35	5.01658e-34
TXNRD1	555.695	1.41883	0.114338	12.409	2.33425e-35	5.72934e-34
PSMC6	658.86	1.21841	0.0982319	12.4034	2.50598e-35	6.14009e-34
EIF3I	1386.55	0.927882	0.0748322	12.3995	2.62932e-35	6.43105e-34
ZMYND19	222.66	1.63918	0.132237	12.3958	2.75389e-35	6.72399e-34
SLC25A19	161.129	2.21968	0.179145	12.3904	2.94392e-35	7.17549e-34
APBB1IP	284.342	-1.72229	0.139005	-12.3901	2.95497e-35	7.18991e-34
APBB1	69.026	-2.0993	0.169435	-12.39	2.96142e-35	7.19313e-34
MRPS10	443.789	1.24929	0.100845	12.3882	3.02748e-35	7.34086e-34
NCF1	28.2629	-4.69304	0.378868	-12.387	3.07284e-35	7.43798e-34
PDSS1	146.312	1.82677	0.147558	12.38	3.35357e-35	8.1035e-34
TRIAP1	532.192	1.65194	0.133441	12.3796	3.36997e-35	8.12911e-34
TUBA1C	3073.87	1.02391	0.0827726	12.3702	3.79012e-35	9.1269e-34
HACD4	126.737	-2.10131	0.170052	-12.3568	4.47436e-35	1.07561e-33
APOL3	164.213	-1.56589	0.126742	-12.3549	4.58152e-35	1.09949e-33
TMC8	468.389	-1.42544	0.115388	-12.3535	4.66323e-35	1.11718e-33
PRELID3B	625.042	1.09703	0.0888267	12.3502	4.85971e-35	1.16227e-33
PGD	588.954	1.54304	0.125316	12.3131	7.69609e-35	1.83749e-33
PRPF19	840.402	1.02754	0.0834594	12.3118	7.82214e-35	1.86441e-33
MAK16	161.638	1.73742	0.141138	12.3101	7.99494e-35	1.90236e-33
TBX21	402.672	2.34461	0.190513	12.3068	8.32562e-35	1.97769e-33
UTP14A	246.234	1.61767	0.131492	12.3024	8.79226e-35	2.085e-33
SPG11	122.54	-1.47955	0.12027	-12.3019	8.84255e-35	2.09338e-33
FKBP3	867.927	0.817638	0.0665007	12.2952	9.61303e-35	2.27195e-33
HSPE1-MOB4	269.009	1.97975	0.161102	12.2888	1.04079e-34	2.45566e-33
MT1X	1495.07	1.48859	0.121158	12.2863	1.07286e-34	2.52709e-33
VPS13C	191.138	-1.38312	0.112583	-12.2854	1.08573e-34	2.5531e-33
CD79A	41.3866	-4.02812	0.327917	-12.284	1.10447e-34	2.59283e-33
MYO1F	266.049	-2.18932	0.178323	-12.2772	1.20015e-34	2.81272e-33
RAB37	85.5604	-3.13091	0.2553	-12.2636	1.41961e-34	3.32152e-33
NCF1B	26.729	-4.53523	0.369825	-12.2632	1.4278e-34	3.3351e-33
NLE1	159.544	1.95826	0.159923	12.245	1.78599e-34	4.16483e-33
TPT1-AS1	75.3823	-2.07111	0.169282	-12.2347	2.02897e-34	4.72359e-33
PDCD2	723.982	0.982227	0.0802861	12.2341	2.04397e-34	4.75063e-33
PIP4K2A	326.675	-1.07619	0.0879979	-12.2297	2.15745e-34	5.00608e-33
RAB11FIP4	46.7033	-2.81995	0.230623	-12.2276	2.21483e-34	5.13071e-33
NSFL1C	380.603	1.19386	0.0976388	12.2273	2.22242e-34	5.13979e-33
EMC8	319.972	1.3699	0.112075	12.2231	2.34127e-34	5.40575e-33
EEF1AKMT4	101.71	2.67394	0.218909	12.2149	2.58974e-34	5.9696e-33
SP140L	218.1	-1.55586	0.127411	-12.2114	2.70324e-34	6.221e-33
COX17	1220.29	1.1656	0.0955062	12.2044	2.94297e-34	6.7616e-33
COX5A	2706.7	0.884239	0.072481	12.1996	3.12371e-34	7.1651e-33
C8orf33	334.52	1.30655	0.10715	12.1936	3.36195e-34	7.69898e-33
TIAL1	776.171	0.81277	0.0666624	12.1923	3.41449e-34	7.80654e-33
IFITM2	1375	-1.81394	0.148782	-12.192	3.42917e-34	7.82734e-33
DPM1	792.119	1.25633	0.103072	12.1888	3.5644e-34	8.12279e-33
XRCC6	1660.1	0.783057	0.064271	12.1837	3.79817e-34	8.64144e-33
NUP93	500.281	1.08604	0.089144	12.183	3.82924e-34	8.69802e-33
TRAC	5411.75	-1.35942	0.111595	-12.1817	3.8909e-34	8.82378e-33
DIP2A	117.607	-1.61402	0.132506	-12.1808	3.93474e-34	8.90878e-33
KLF6	1051.83	-1.69585	0.139297	-12.1743	4.25808e-34	9.62531e-33
PPA1	1645.29	1.4713	0.120857	12.1739	4.28289e-34	9.66581e-33
BNIP3L	407.894	-2.19762	0.180592	-12.169	4.54739e-34	1.02462e-32
RNPS1	1147.47	0.884283	0.0727813	12.1499	5.74593e-34	1.2926e-32
GNAS	3119.62	-0.847181	0.0697634	-12.1436	6.20115e-34	1.39277e-32
TSSC4	250.363	1.46711	0.120814	12.1435	6.21329e-34	1.39327e-32
DDX60	42.3816	-3.2336	0.266314	-12.1421	6.32011e-34	1.41496e-32
PSMB6	1536.4	1.1584	0.0954072	12.1416	6.35457e-34	1.4204e-32
NLRC3	227.72	-2.09009	0.172164	-12.1401	6.47456e-34	1.44492e-32
RPL26L1	635.405	1.25227	0.103183	12.1363	6.7789e-34	1.51043e-32
CDKN1B	359.215	-1.75607	0.14489	-12.12	8.27447e-34	1.84074e-32
PTGES3L-AARSD1	113.937	1.96116	0.161845	12.1175	8.52941e-34	1.89445e-32
TXNDC5	217.624	1.87294	0.154646	12.1112	9.21715e-34	2.04396e-32
PSMD4	1002.11	1.02671	0.0847798	12.1103	9.3198e-34	2.06346e-32
PSMA2	1147.28	0.897379	0.0741108	12.1086	9.50822e-34	2.09855e-32
GGCT	439.732	1.13616	0.0938298	12.1087	9.50134e-34	2.09855e-32
DDX56	358.525	1.30802	0.108199	12.089	1.20795e-33	2.66187e-32
MIR4435-2HG	290.899	-1.81622	0.150298	-12.0841	1.28144e-33	2.81938e-32
NIPA2	383.955	1.14423	0.0947616	12.0749	1.43415e-33	3.15042e-32
CYC1	1686.68	1.56091	0.129379	12.0646	1.62357e-33	3.56093e-32
PLEKHA2	351.368	-1.61921	0.134222	-12.0637	1.64167e-33	3.59501e-32
AFG3L2	307.438	1.218	0.100992	12.0604	1.70925e-33	3.73716e-32
EIF4E	519.448	1.42053	0.117825	12.0563	1.79683e-33	3.92252e-32
ELOA	259.934	1.22895	0.101957	12.0537	1.8549e-33	4.04299e-32
YPEL1	37.377	-3.35501	0.278373	-12.0522	1.88769e-33	4.10806e-32
IL7R	327.854	-2.78931	0.231472	-12.0503	1.93245e-33	4.19896e-32
TUBG1	343.2	1.46959	0.121973	12.0484	1.97681e-33	4.2887e-32
TCTN3	656.481	1.49654	0.124328	12.037	2.26955e-33	4.91618e-32
DDX39B	770.444	0.872864	0.0725331	12.034	2.35472e-33	5.0928e-32
LSM12	415.461	0.983591	0.0817391	12.0333	2.37487e-33	5.12847e-32
RAD51C	292.037	1.0912	0.0906902	12.0322	2.40652e-33	5.18883e-32
HSPBP1	401.371	1.60265	0.133405	12.0134	3.02196e-33	6.5058e-32
BMI1	310.686	1.12385	0.0935652	12.0114	3.09657e-33	6.65151e-32
BLOC1S5-TXNDC5	218.294	1.8494	0.153973	12.0112	3.10388e-33	6.65151e-32
SNN	46.0403	-2.77877	0.231347	-12.0112	3.10182e-33	6.65151e-32
ANKRD36	202.441	-2.01586	0.167907	-12.0058	3.31282e-33	7.08842e-32
PMVK	399.06	1.56452	0.130345	12.003	3.42782e-33	7.3233e-32
AK1	42.5184	-3.49808	0.291595	-11.9964	3.71262e-33	7.91969e-32
FKBP4	573.179	1.89139	0.157684	11.9948	3.78446e-33	8.06066e-32
TIAM1	75.3754	-2.50113	0.208608	-11.9896	4.0262e-33	8.56254e-32
PACS1	281.849	-1.61134	0.134396	-11.9895	4.03539e-33	8.5691e-32
SRSF2	3151.22	1.10547	0.0922178	11.9876	4.12691e-33	8.75018e-32
PAICS	1207.39	1.56815	0.130911	11.9788	4.58929e-33	9.71584e-32
SIGMAR1	545.726	1.36937	0.114336	11.9767	4.70816e-33	9.95247e-32
SH3BGRL3	5350.65	-1.59059	0.132827	-11.9749	4.81282e-33	1.01497e-31
COMMD6	1639.25	-1.12239	0.0937291	-11.9748	4.81593e-33	1.01497e-31
SBK1	46.9969	-3.614	0.301966	-11.9682	5.21233e-33	1.09686e-31
MRPL19	344.881	1.32547	0.110841	11.9583	5.87738e-33	1.23495e-31
C11orf98	515.579	1.19152	0.0996947	11.9517	6.36079e-33	1.33453e-31
CEP68	45.1321	-2.73096	0.228725	-11.9399	7.32832e-33	1.53522e-31
CSE1L	669.941	1.26897	0.106353	11.9316	8.10208e-33	1.69479e-31
SEH1L	325.717	1.44533	0.121156	11.9296	8.29953e-33	1.7335e-31
CRLS1	322.718	1.51705	0.127192	11.9272	8.53865e-33	1.78079e-31
LFNG	403.202	-1.80729	0.151675	-11.9156	9.82019e-33	2.04502e-31
CTDSP2	352.158	-1.46884	0.123304	-11.9123	1.02104e-32	2.12313e-31
BACH2	264.414	-2.13502	0.179243	-11.9113	1.03385e-32	2.14657e-31
NCL	5089.56	1.55803	0.130816	11.9101	1.04866e-32	2.1741e-31
SNRPB2	1826.23	0.831583	0.0698391	11.9071	1.08657e-32	2.24937e-31
EED	549.268	1.66556	0.139897	11.9056	1.10621e-32	2.28665e-31
KLF13	598.368	-1.58082	0.13281	-11.9029	1.14347e-32	2.36019e-31
PPP5C	418.398	1.19637	0.100559	11.8972	1.2244e-32	2.52352e-31
CSTF2	244.468	1.51649	0.127479	11.8961	1.24059e-32	2.55313e-31
DNAJB11	501.236	1.34571	0.113191	11.8888	1.35324e-32	2.78089e-31
SNRPA1	706.58	1.24247	0.104544	11.8847	1.42212e-32	2.91816e-31
MCUR1	261.956	1.25818	0.105876	11.8835	1.4413e-32	2.9532e-31
PLXNC1	33.4183	-3.47769	0.292669	-11.8827	1.45642e-32	2.97981e-31
IGFBP2	248.997	-2.93275	0.246863	-11.8801	1.50274e-32	3.0701e-31
FNBP1	743.272	-1.2308	0.103607	-11.8796	1.51173e-32	3.08398e-31
RRP15	252.113	1.7233	0.145089	11.8775	1.54928e-32	3.15599e-31
CBX7	49.3974	-2.61507	0.220269	-11.8722	1.65102e-32	3.35835e-31
TSR3	677.283	1.11033	0.0935802	11.865	1.79888e-32	3.65381e-31
USP14	516.256	0.827475	0.0697581	11.8621	1.86308e-32	3.77873e-31
DUT	2732.61	0.865107	0.0729503	11.8589	1.93602e-32	3.92101e-31
HDGF	1969.37	0.861665	0.0726739	11.8566	1.98914e-32	4.02277e-31
UQCC6	214.341	2.05679	0.173571	11.8498	2.15583e-32	4.3536e-31
LBHD1	518.049	1.18579	0.100085	11.8478	2.20858e-32	4.45369e-31
ARF4	681.976	1.03606	0.0874703	11.8447	2.29308e-32	4.61747e-31
EXOSC1	460.482	1.12592	0.0951745	11.8301	2.72865e-32	5.48667e-31
GNL3	350.839	1.6789	0.141926	11.8294	2.75219e-32	5.52606e-31
ABCG1	43.378	-4.12346	0.348618	-11.828	2.7967e-32	5.6074e-31
NDUFS3	1037.53	1.07309	0.0907863	11.82	3.07726e-32	6.16112e-31
MRPS2	449.652	1.46068	0.123625	11.8154	3.25001e-32	6.4977e-31
SAP30-DT	44.4155	-3.36594	0.284949	-11.8124	3.36624e-32	6.72049e-31
YWHAG	470.716	1.16663	0.0987707	11.8115	3.4038e-32	6.78581e-31
AHSA1	780.305	1.4408	0.121997	11.8101	3.46001e-32	6.88806e-31
PREX1	560.175	-1.36919	0.115949	-11.8085	3.52936e-32	7.01618e-31
GDPD5	25.8423	-3.67813	0.311603	-11.8039	3.72752e-32	7.39961e-31
TIPIN	242.165	1.81181	0.153534	11.8007	3.87134e-32	7.67424e-31
DPYD	49.3798	-2.52575	0.214114	-11.7963	4.07704e-32	8.07057e-31
DLD	418.639	1.04754	0.0888177	11.7943	4.17707e-32	8.25694e-31
MRPL35	575.913	1.51518	0.128492	11.7919	4.29515e-32	8.47839e-31
ADCY7	195.433	-1.73098	0.146902	-11.7832	4.76326e-32	9.38917e-31
GRWD1	286.416	2.01708	0.171303	11.7749	5.25588e-32	1.03457e-30
NIFK	597.835	1.25256	0.106432	11.7686	5.66377e-32	1.11329e-30
CDC23	298.013	1.09092	0.0927261	11.765	5.91513e-32	1.16107e-30
MRPS28	329.882	1.48398	0.126165	11.7622	6.11001e-32	1.19765e-30
ANXA2R	89.0355	-3.25463	0.276756	-11.7599	6.28092e-32	1.22943e-30
GPX1	765.108	1.64024	0.139513	11.7569	6.50904e-32	1.2723e-30
PRAG1	44.5671	-3.50995	0.298708	-11.7505	7.02399e-32	1.37105e-30
RPL22L1	1517.66	1.56453	0.133191	11.7465	7.35981e-32	1.4346e-30
ATP8B4	357.58	1.24259	0.105833	11.7411	7.84679e-32	1.5274e-30
C11orf58	1166.62	0.693543	0.0590748	11.7401	7.9405e-32	1.5435e-30
TDG	450.779	1.55268	0.132332	11.7332	8.60926e-32	1.67117e-30
PSMC1	414.173	0.999263	0.0852046	11.7278	9.18059e-32	1.77961e-30
RASSF2	247.95	-1.61447	0.137688	-11.7255	9.43487e-32	1.82638e-30
TMIGD2	92.0446	-2.55119	0.217783	-11.7143	1.07621e-31	2.08043e-30
ARL5A	407.775	0.974983	0.0832509	11.7114	1.11447e-31	2.15143e-30
BICDL1	104.836	-2.13685	0.182563	-11.7047	1.2052e-31	2.32336e-30
AARSD1	124.856	1.71124	0.146207	11.7042	1.21278e-31	2.33478e-30
PRRC2B	287.192	-1.35906	0.11613	-11.7029	1.23124e-31	2.36706e-30
ANKRD36B	173.862	-2.15011	0.183796	-11.6983	1.29969e-31	2.49522e-30
SCAMP3	673.364	1.02335	0.0874881	11.6971	1.31956e-31	2.52992e-30
SREBF1	100.107	-2.80212	0.239594	-11.6952	1.34796e-31	2.58083e-30
WDR12	249.562	1.62837	0.139253	11.6936	1.37513e-31	2.62925e-30
EIF4A3	845.505	0.937442	0.0801831	11.6913	1.41247e-31	2.69697e-30
ARHGEF1	903.355	-1.25045	0.106977	-11.6889	1.45198e-31	2.76863e-30
ARHGEF3	285.984	-1.81168	0.155022	-11.6866	1.49164e-31	2.84039e-30
POLA2	337.477	1.24347	0.106483	11.6776	1.65891e-31	3.15463e-30
SMN2	350.968	1.45274	0.124428	11.6754	1.70287e-31	3.23383e-30
RPL7L1	877.142	1.4261	0.122148	11.6752	1.70674e-31	3.2368e-30
NAA15	407.8	1.51373	0.129682	11.6726	1.75915e-31	3.33169e-30
LINC02481	64.1302	-3.75468	0.321768	-11.6689	1.83783e-31	3.476e-30
LINC01138	79.9032	-2.07608	0.17793	-11.6679	1.8585e-31	3.51037e-30
RDH10	360.453	2.30564	0.197792	11.6569	2.11558e-31	3.99055e-30
RABGGTB	437.637	1.6962	0.145575	11.6518	2.24706e-31	4.23287e-30
BZW1	1117.06	0.947104	0.0813203	11.6466	2.38817e-31	4.49265e-30
CNPY2	997.08	1.15459	0.0992086	11.638	2.64035e-31	4.96039e-30
GIMAP7	722.1	-1.64247	0.141139	-11.6373	2.66302e-31	4.99627e-30
DOCK9	68.9708	-1.9431	0.166976	-11.637	2.67141e-31	5.00531e-30
GPN2	196.991	1.51698	0.130386	11.6346	2.74956e-31	5.14487e-30
PAIP2	748.098	-0.857843	0.0737338	-11.6343	2.75783e-31	5.15347e-30
HCST	1784.2	-1.65027	0.141903	-11.6295	2.91654e-31	5.44279e-30
PLXNB2	116.02	-2.06485	0.177626	-11.6247	3.08618e-31	5.75171e-30
NCLN	364.618	1.35346	0.11646	11.6217	3.19602e-31	5.9485e-30
SMN1	359.961	1.45194	0.124987	11.6167	3.39128e-31	6.30355e-30
CIAPIN1	302.921	1.34183	0.11553	11.6145	3.47676e-31	6.45388e-30
UTP4	331.876	1.49923	0.129109	11.6122	3.57423e-31	6.62603e-30
TRBC2	7282.38	-1.46573	0.126251	-11.6096	3.68212e-31	6.81702e-30
UTRN	163.277	-2.07414	0.178674	-11.6085	3.7324e-31	6.90101e-30
EIF3M	1685.2	0.840983	0.0724904	11.6013	4.05829e-31	7.49366e-30
ISCU	491.17	1.05946	0.0913792	11.5941	4.41568e-31	8.14285e-30
SPHK1	98.6292	2.58507	0.223004	11.592	4.52433e-31	8.33225e-30
MTX2	216.198	1.53929	0.132825	11.5889	4.69287e-31	8.63131e-30
SNHG17	386.746	1.48953	0.128582	11.5843	4.95271e-31	9.09728e-30
RGS14	121.446	-1.67102	0.144282	-11.5817	5.10462e-31	9.36404e-30
SFXN3	57.3838	-2.50331	0.216161	-11.5808	5.15785e-31	9.44931e-30
SNRPE	2243.34	1.10136	0.0951217	11.5785	5.29856e-31	9.69443e-30
PCCB	159.946	1.43532	0.123994	11.5757	5.47301e-31	1.00005e-29
PIK3AP1	100.955	3.42233	0.295721	11.5728	5.65784e-31	1.03248e-29
AHSA2P	61.733	-1.82532	0.157781	-11.5687	5.93857e-31	1.0823e-29
NOP53	2325.44	-1.20521	0.104211	-11.5652	6.18776e-31	1.12625e-29
DDX39A	1110.55	1.13158	0.0978605	11.5632	6.33291e-31	1.15118e-29
NLRC5	217.507	-1.63336	0.141299	-11.5596	6.60472e-31	1.19903e-29
HNRNPDL	2221.45	0.886434	0.0767216	11.5539	7.05415e-31	1.27896e-29
SNRPD1	2109.9	1.20357	0.104191	11.5517	7.2411e-31	1.31116e-29
SYTL2	110.248	-2.29797	0.198979	-11.5488	7.48652e-31	1.35385e-29
MYBL1	54.5868	-3.30459	0.286298	-11.5425	8.0552e-31	1.45481e-29
MRPL24	535.74	1.34168	0.116293	11.5371	8.57445e-31	1.5466e-29
RAD23A	1137.69	0.871944	0.0755877	11.5355	8.73509e-31	1.57355e-29
GLRX5	750.695	1.07834	0.0935363	11.5285	9.47437e-31	1.70454e-29
PTPRJ	336.424	-1.35685	0.11773	-11.5251	9.8612e-31	1.77186e-29
LTV1	302.776	1.40838	0.122239	11.5215	1.02748e-30	1.8438e-29
MIS18A	389.19	1.00886	0.0875747	11.5199	1.0468e-30	1.87608e-29
CDKN2C	301.856	-1.80175	0.156582	-11.5067	1.21995e-30	2.18361e-29
LRR1	603.821	1.27888	0.111146	11.5063	1.22628e-30	2.19214e-29
NUDT21	799.95	0.778501	0.0676599	11.5061	1.22924e-30	2.19462e-29
NUS1	335.069	1.27913	0.11124	11.4989	1.33613e-30	2.38242e-29
TRAF5	122.967	-1.90178	0.165414	-11.4972	1.36337e-30	2.42791e-29
ENY2	1316.56	0.930855	0.0809812	11.4947	1.40265e-30	2.4947e-29
STARD7	863.451	1.03565	0.0901804	11.4842	1.58356e-30	2.81287e-29
SLC25A32	115.973	1.72324	0.150059	11.4837	1.59294e-30	2.82595e-29
NOL6	150.584	1.94271	0.16923	11.4797	1.66858e-30	2.95641e-29
CDC42EP3	115.244	-1.631	0.142198	-11.4699	1.86806e-30	3.30566e-29
CANX	1400.67	0.805354	0.0702158	11.4697	1.87326e-30	3.31069e-29
SLC25A5	5931.57	1.01145	0.0882143	11.4659	1.95768e-30	3.45552e-29
UBE2V2	622.377	1.04728	0.0913538	11.464	2.00001e-30	3.5258e-29
NDUFAF4	425.324	1.81191	0.158076	11.4623	2.04127e-30	3.59403e-29
RAB5B	221.856	-1.24843	0.109013	-11.4522	2.29323e-30	4.03257e-29
NAA50	606.689	1.01885	0.0889851	11.4497	2.35938e-30	4.1437e-29
DHX33	320.398	1.55703	0.136275	11.4256	3.1145e-30	5.46304e-29
PLP2	1097.69	-1.33072	0.116478	-11.4246	3.14969e-30	5.51786e-29
RFC3	338.474	1.21539	0.106465	11.4159	3.48444e-30	6.09667e-29
YWHAE	2054.54	1.04263	0.0913347	11.4155	3.49834e-30	6.11337e-29
GLG1	468.788	-1.2594	0.110334	-11.4144	3.54145e-30	6.18099e-29
ARL3	550.79	1.55586	0.136311	11.414	3.55802e-30	6.20219e-29
WDR75	286.676	1.34012	0.117441	11.4111	3.6824e-30	6.41103e-29
TMEM63A	63.6715	-2.41562	0.211771	-11.4068	3.86769e-30	6.72527e-29
HBS1L	389.27	1.12611	0.0987272	11.4062	3.89206e-30	6.75926e-29
TFB2M	217.427	1.76003	0.15444	11.3962	4.36715e-30	7.57495e-29
CISH	1263.86	-1.23455	0.108358	-11.3932	4.52081e-30	7.83179e-29
PSMD1	771.489	1.1906	0.104505	11.3927	4.54439e-30	7.84355e-29
TESPA1	171.366	-1.70725	0.149854	-11.3928	4.54177e-30	7.84355e-29
EXOSC2	183.8	1.52807	0.134126	11.3928	4.54075e-30	7.84355e-29
SH3BGRL	292.878	-1.20648	0.105915	-11.391	4.6369e-30	7.99337e-29
TRIP13	322.073	1.31023	0.115043	11.3891	4.74069e-30	8.16225e-29
ANKRD44	509.444	-1.28409	0.112755	-11.3883	4.78011e-30	8.22003e-29
ARF1	2238.38	0.748749	0.0657737	11.3837	5.0414e-30	8.65873e-29
PSMA1	1934.07	0.894677	0.0786175	11.3801	5.25165e-30	9.0088e-29
NIP7	410.112	1.65562	0.145507	11.3783	5.36643e-30	9.19444e-29
SNRNP27	422.74	1.10521	0.097155	11.3757	5.52383e-30	9.45256e-29
LDLRAD4	392.925	-1.15502	0.101645	-11.3633	6.36915e-30	1.08858e-28
CITED4	62.5854	-2.61068	0.229774	-11.362	6.46694e-30	1.10395e-28
NME1-NME2	3047.37	1.26966	0.111798	11.3567	6.86646e-30	1.17072e-28
MLLT3	376.354	-1.34768	0.118809	-11.3432	8.01663e-30	1.36516e-28
MRPL42	421.963	1.08715	0.0958456	11.3427	8.06328e-30	1.37144e-28
ELAC2	416.749	1.19492	0.105413	11.3356	8.74277e-30	1.48521e-28
MRPL27	666.49	1.31678	0.116169	11.335	8.80346e-30	1.49371e-28
GMNN	480.041	1.27805	0.11277	11.3333	8.97919e-30	1.52168e-28
EEF2KMT	97.1744	2.05038	0.180975	11.3297	9.35775e-30	1.58392e-28
MYADM	504.142	-1.62579	0.143558	-11.325	9.87292e-30	1.66911e-28
EVI2A	340.158	-1.7162	0.15162	-11.3191	1.05507e-29	1.78154e-28
H2AZ1	5516.88	0.978826	0.0864843	11.318	1.0693e-29	1.80339e-28
PMAIP1	448.985	2.48674	0.219742	11.3166	1.08576e-29	1.82897e-28
PTGES2	348.528	1.28528	0.113587	11.3154	1.10134e-29	1.85298e-28
PPAT	195.896	1.68249	0.148698	11.3148	1.10837e-29	1.86256e-28
SRP72	896.663	0.788542	0.0697223	11.3097	1.17427e-29	1.97095e-28
TIMP1	292.55	-2.03011	0.179503	-11.3096	1.17599e-29	1.97147e-28
RPUSD1	188.286	1.47381	0.130387	11.3034	1.26271e-29	2.11433e-28
EVI5	100.089	3.4663	0.307045	11.2892	1.48364e-29	2.4813e-28
FXYD5	1449.83	-1.36869	0.121246	-11.2885	1.49527e-29	2.49775e-28
UTP6	344.494	1.17046	0.103724	11.2844	1.56695e-29	2.61439e-28
GBP5	785.06	-1.94415	0.172332	-11.2815	1.62031e-29	2.7002e-28
EMC1	191.687	1.25734	0.1115	11.2766	1.71225e-29	2.85001e-28
ME2	394.531	0.959624	0.0851869	11.2649	1.95526e-29	3.25065e-28
SNRPF	2797.94	0.898533	0.0798047	11.2591	2.08769e-29	3.4667e-28
ATP5MC3	4894.94	0.978526	0.0869544	11.2533	2.23049e-29	3.69945e-28
BUD23	477.331	1.24292	0.110524	11.2457	2.43081e-29	4.02692e-28
CSNK1G2	409.395	-1.20547	0.1072	-11.245	2.44998e-29	4.05389e-28
CAST	461.364	-1.30173	0.115764	-11.2446	2.46099e-29	4.06731e-28
TRIB2	102.309	-2.03741	0.181335	-11.2357	2.72438e-29	4.49731e-28
NUTF2	1448.43	1.02276	0.0910645	11.2311	2.86852e-29	4.72969e-28
LINC00649	54.0951	-2.42221	0.215734	-11.2277	2.9799e-29	4.90755e-28
NME2	2980.67	1.24789	0.111158	11.2262	3.03163e-29	4.98689e-28
PLCG1	178.298	-1.84027	0.164075	-11.216	3.40335e-29	5.59178e-28
RANGAP1	679.729	0.956943	0.0853636	11.2102	3.63373e-29	5.9614e-28
DANCR	493.566	1.78166	0.158933	11.2101	3.63682e-29	5.9614e-28
CORO2A	47.9605	-2.50495	0.223664	-11.1996	4.09523e-29	6.70498e-28
PSMC4	763.135	0.955835	0.0853777	11.1954	4.29624e-29	7.02588e-28
RAE1	319.461	1.16994	0.104506	11.195	4.31441e-29	7.04737e-28
AUTS2	55.8006	-3.34385	0.298842	-11.1894	4.59716e-29	7.50049e-28
ZWILCH	314.805	1.1621	0.103861	11.1889	4.61968e-29	7.52847e-28
TMEM123	895.021	-1.1908	0.106429	-11.1887	4.63377e-29	7.54266e-28
LTB	1926.91	-4.30061	0.38454	-11.1838	4.89593e-29	7.95092e-28
RBMS1	608.258	-0.897358	0.0802373	-11.1838	4.89498e-29	7.95092e-28
CETN3	259.943	1.269	0.113503	11.1803	5.08952e-29	8.25574e-28
GSPT1	1127.1	1.11314	0.099619	11.1739	5.47054e-29	8.86353e-28
TFAM	447.102	1.21839	0.109044	11.1734	5.50576e-29	8.91031e-28
COA4	904.932	1.2857	0.115212	11.1594	6.44276e-29	1.04147e-27
CAMK2G	95.2822	-1.70076	0.152468	-11.1548	6.78265e-29	1.09515e-27
TMEM126A	464.254	1.15991	0.104122	11.14	8.01331e-29	1.29236e-27
RETREG1	209.939	-2.66724	0.239446	-11.1392	8.08447e-29	1.30234e-27
EAF2	141.707	1.71416	0.15389	11.1389	8.11109e-29	1.30513e-27
SEC31B	48.9632	-2.60946	0.234398	-11.1326	8.70713e-29	1.39943e-27
SYNRG	301.109	-1.53481	0.137887	-11.1309	8.87633e-29	1.42499e-27
TRMT6	203.589	1.30246	0.11702	11.1302	8.94402e-29	1.43422e-27
ALG3	293.628	1.30373	0.117152	11.1286	9.10603e-29	1.45853e-27
TNFRSF14	276.624	-1.39628	0.125479	-11.1276	9.20809e-29	1.47319e-27
CAMK4	349.547	-1.35469	0.121756	-11.1262	9.35009e-29	1.4942e-27
H2AX	2726.46	0.940342	0.0845406	11.123	9.7004e-29	1.54842e-27
PSMC3	926.405	0.99812	0.0897585	11.1201	1.00199e-28	1.59759e-27
GARS1-DT	65.0386	-1.94622	0.175109	-11.1144	1.06817e-28	1.70118e-27
MMADHC	872.732	0.884534	0.0795985	11.1124	1.09132e-28	1.73608e-27
GOLGA8B	357.578	-2.25511	0.20302	-11.1078	1.14897e-28	1.82571e-27
LCT-AS1	27.2215	-4.16384	0.374982	-11.1041	1.19825e-28	1.90186e-27
EIF2S2	1741.3	1.14239	0.102883	11.1038	1.20243e-28	1.90635e-27
PDCD2L	166.166	2.00118	0.18054	11.0844	1.49343e-28	2.36502e-27
PSMD8	1625.69	1.00091	0.0903579	11.0771	1.61989e-28	2.56238e-27
ATG16L2	114.402	-1.80251	0.162732	-11.0765	1.63073e-28	2.57662e-27
GOLGA7B	52.369	-3.6611	0.330601	-11.0741	1.67586e-28	2.64495e-27
TMEM138	306.301	1.1416	0.103116	11.071	1.73481e-28	2.73492e-27
RICTOR	169.234	-1.45429	0.13137	-11.0702	1.75056e-28	2.75664e-27
POP7	324.073	1.32638	0.119821	11.0697	1.75981e-28	2.7681e-27
CD96	1149.64	-1.4628	0.132223	-11.0631	1.89352e-28	2.97508e-27
OGA	320.779	-1.31539	0.118937	-11.0595	1.97098e-28	3.09332e-27
CLNS1A	812.278	0.891089	0.0805757	11.059	1.98222e-28	3.10748e-27
RNPEPL1	350.914	-1.40772	0.1273	-11.0583	1.99739e-28	3.12775e-27
LINC02361	23.4692	-3.51999	0.318402	-11.0552	2.06976e-28	3.23746e-27
CTSB	582.702	-1.14134	0.103278	-11.0511	2.16577e-28	3.38386e-27
PDXP	155.068	1.60254	0.145053	11.0479	2.24279e-28	3.50031e-27
CPNE2	77.8656	-2.84381	0.257413	-11.0476	2.2507e-28	3.50874e-27
SMPD1	90.8106	-1.59464	0.144388	-11.0441	2.34083e-28	3.64519e-27
SLX9	279.436	1.48735	0.134717	11.0405	2.43589e-28	3.78902e-27
ARID5B	99.7266	-1.91948	0.173872	-11.0396	2.46095e-28	3.82374e-27
SLC27A4	138.177	1.55209	0.140651	11.035	2.59009e-28	4.01995e-27
WDR43	348.363	1.43669	0.130253	11.03	2.73801e-28	4.24397e-27
C16orf87	190.519	1.37655	0.124801	11.0299	2.74048e-28	4.24397e-27
YARS2	200.168	1.41067	0.127953	11.0249	2.89863e-28	4.48392e-27
NGDN	336.434	1.11775	0.101386	11.0247	2.90475e-28	4.48843e-27
SYNGR2	592.156	1.34137	0.121676	11.0241	2.92347e-28	4.51238e-27
ERAL1	208.442	1.40707	0.127675	11.0207	3.03596e-28	4.68086e-27
TRAF7	422.637	0.975755	0.0885432	11.0201	3.05711e-28	4.70828e-27
PABPC4	775.424	0.852405	0.0773738	11.0167	3.17448e-28	4.88368e-27
PSMB4	2886.18	0.861465	0.0782239	11.0128	3.31491e-28	5.09412e-27
TBCA	1218.15	0.706001	0.0641156	11.0114	3.36808e-28	5.17017e-27
MRPL15	545.201	1.54407	0.140254	11.0091	3.45473e-28	5.29738e-27
UCHL3	338.864	1.15416	0.104854	11.0073	3.52459e-28	5.3986e-27
AURKAIP1	1367.99	1.23296	0.112016	11.007	3.53684e-28	5.41145e-27
DNAJC11	185.985	1.28246	0.116523	11.0061	3.57321e-28	5.46113e-27
C3orf18	44.4075	-2.8668	0.2606	-11.0008	3.7884e-28	5.7837e-27
MRPS23	533.566	1.50371	0.136757	10.9955	4.0157e-28	6.12405e-27
MRPL21	653.002	1.20992	0.110059	10.9935	4.10863e-28	6.25896e-27
ABCD2	47.6943	-2.79196	0.253987	-10.9925	4.15247e-28	6.31888e-27
MPHOSPH6	315.5	1.12839	0.102673	10.9901	4.26626e-28	6.48499e-27
CDV3	1284.19	0.906258	0.0824675	10.9893	4.30342e-28	6.53439e-27
CMC2	583.513	1.07419	0.0977676	10.9872	4.40346e-28	6.67906e-27
MIR155HG	266.705	2.02192	0.184079	10.984	4.56486e-28	6.91638e-27
NIPAL3	168.895	-1.2239	0.111488	-10.9778	4.88463e-28	7.39288e-27
VBP1	569.223	0.981988	0.0894551	10.9774	4.90639e-28	7.41781e-27
RABEPK	212.613	1.47806	0.134658	10.9764	4.96424e-28	7.49719e-27
CCDC18-AS1	46.6398	-2.35717	0.214845	-10.9715	5.24047e-28	7.90583e-27
CAD	210.232	1.3197	0.120289	10.9711	5.26404e-28	7.93285e-27
CCNA2	944.275	0.976652	0.089025	10.9705	5.29632e-28	7.97292e-27
EIF4E3	169.165	-1.65302	0.150752	-10.9651	5.621e-28	8.45261e-27
MAGOH	825.593	1.08115	0.0986353	10.9611	5.88026e-28	8.833e-27
RNF125	133.103	-1.8473	0.168619	-10.9555	6.25547e-28	9.38655e-27
RASGRP1	446.795	-1.65093	0.150741	-10.9521	6.49069e-28	9.7291e-27
H3-3B	6002.9	0.731522	0.0668354	10.9451	7.01166e-28	1.04988e-26
BMS1	386.379	1.39785	0.12775	10.9421	7.25346e-28	1.08492e-26
UBE2N	1929.6	1.08865	0.0995609	10.9346	7.87829e-28	1.17712e-26
POLD4	155.857	-1.57932	0.144444	-10.9337	7.95012e-28	1.18659e-26
JTB	1319.37	1.08423	0.099181	10.9318	8.12001e-28	1.21066e-26
LGALS3BP	152.303	-2.0029	0.183232	-10.9309	8.19895e-28	1.22113e-26
PSMD2	723.594	1.16152	0.106264	10.9304	8.24512e-28	1.2267e-26
POLR3G	80.1554	2.68366	0.24563	10.9256	8.69494e-28	1.29225e-26
TIMM17B	550.689	1.35807	0.124311	10.9248	8.7691e-28	1.3019e-26
DNAJC4	120.053	-1.71368	0.156923	-10.9205	9.19542e-28	1.36374e-26
PARP4	148.068	-1.41262	0.129359	-10.9201	9.24011e-28	1.36892e-26
TPST2	139.281	-1.43486	0.131509	-10.9107	1.02453e-27	1.51625e-26
PTGES3	2662.07	0.987038	0.090491	10.9076	1.06035e-27	1.5676e-26
APOBR	65.6955	-2.68892	0.246617	-10.9032	1.11241e-27	1.64283e-26
U2AF2	1152.48	1.11493	0.102278	10.9009	1.14065e-27	1.68275e-26
PLCD1	36.9394	-2.88674	0.26482	-10.9007	1.14313e-27	1.68465e-26
IMPDH2	871.567	1.13155	0.103826	10.8985	1.17209e-27	1.72551e-26
PTPMT1	275.375	1.09	0.100042	10.8954	1.21238e-27	1.78295e-26
TRADD	230.078	-1.03639	0.0951449	-10.8928	1.24808e-27	1.83352e-26
UBL3	114.609	-1.48344	0.136219	-10.8901	1.28512e-27	1.88596e-26
LETM1	320.163	1.54464	0.141908	10.8848	1.36257e-27	1.99754e-26
DDA1	573.236	1.17308	0.107791	10.8829	1.39057e-27	2.03645e-26
PLEKHF1	171.287	-1.6646	0.152978	-10.8813	1.41512e-27	2.07024e-26
LINC00243	26.155	-4.13606	0.380268	-10.8767	1.48864e-27	2.17552e-26
AAMP	446.136	1.0998	0.101119	10.8762	1.49631e-27	2.18445e-26
DAZAP2	1281.04	-0.902467	0.0829825	-10.8754	1.5101e-27	2.20229e-26
BCS1L	110.359	1.58675	0.145958	10.8713	1.57991e-27	2.30171e-26
CAPRIN1	853.272	0.973809	0.0895926	10.8693	1.61433e-27	2.34941e-26
WDR5	370.976	1.05536	0.0971694	10.861	1.76762e-27	2.56984e-26
SCO1	178.856	1.25496	0.115565	10.8593	1.80067e-27	2.61517e-26
MBP	433.85	-1.56447	0.144087	-10.8578	1.83098e-27	2.65644e-26
SLC35D2	55.4056	-2.77585	0.255705	-10.8557	1.87407e-27	2.71614e-26
TIAM2	73.5844	2.66516	0.245641	10.8498	1.9988e-27	2.89392e-26
STN1	84.7258	-1.65892	0.152929	-10.8476	2.04711e-27	2.96081e-26
HLA-DRB1	576.865	-1.77307	0.163483	-10.8456	2.09308e-27	3.02418e-26
MAN1C1	78.1209	-4.20769	0.38828	-10.8367	2.30596e-27	3.32833e-26
STK17B	1921.92	-1.29719	0.119708	-10.8363	2.31581e-27	3.33911e-26
B4GALT2	215.055	1.56235	0.144184	10.8358	2.3297e-27	3.35567e-26
AGK	213.987	1.35509	0.125242	10.8198	2.77427e-27	3.99193e-26
ADIPOR1	584.967	0.834098	0.0771236	10.8151	2.92059e-27	4.19815e-26
TMED3	436.77	0.957297	0.0885353	10.8126	3.00035e-27	4.30839e-26
ATG101	190.231	1.32578	0.122625	10.8116	3.03204e-27	4.34945e-26
HLA-DMB	89.4815	-1.80714	0.167319	-10.8006	3.42131e-27	4.90283e-26
ACP6	59.2188	-1.78033	0.164899	-10.7965	3.57556e-27	5.11865e-26
ZNF831	25.9865	-3.42486	0.317302	-10.7937	3.6878e-27	5.27393e-26
IFI44	64.8175	-2.56604	0.237781	-10.7916	3.77137e-27	5.38795e-26
GART	475.94	1.23769	0.114706	10.7901	3.8333e-27	5.47084e-26
H6PD	96.5009	-1.83447	0.170029	-10.7892	3.87246e-27	5.52112e-26
ZNF276	117.694	-1.46416	0.135727	-10.7875	3.94341e-27	5.61656e-26
BRD10	155.388	-1.38916	0.128875	-10.7792	4.31805e-27	6.14391e-26
CHRM3-AS2	206.173	-2.44303	0.226707	-10.7761	4.46205e-27	6.34236e-26
CDK7	233.338	1.19415	0.110904	10.7675	4.90243e-27	6.96126e-26
CHCHD1	888.248	1.03813	0.0964211	10.7667	4.94554e-27	7.01536e-26
DNPEP	381.842	1.05818	0.0983251	10.7621	5.19914e-27	7.36764e-26
KCNQ1	25.4361	-3.45954	0.321542	-10.7592	5.36333e-27	7.59263e-26
DOHH	208.918	1.43932	0.133788	10.7582	5.42093e-27	7.66643e-26
CDC25A	168.347	2.1664	0.201382	10.7577	5.45231e-27	7.70304e-26
TOE1	187.337	1.54109	0.14327	10.7565	5.52008e-27	7.79093e-26
CABIN1	310.831	-1.32673	0.123352	-10.7556	5.57424e-27	7.85945e-26
RTRAF	1665.63	0.778484	0.0723993	10.7526	5.75921e-27	8.1121e-26
PRDX6-AS1	30.6283	-2.92859	0.272417	-10.7504	5.89944e-27	8.30128e-26
ABTB3	89.6229	-1.82931	0.170168	-10.75	5.92492e-27	8.32876e-26
LENG8	152.183	-1.30959	0.121853	-10.7473	6.10247e-27	8.56975e-26
CCDC85B	1747.69	1.20896	0.112502	10.7461	6.17966e-27	8.66947e-26
HIC1	311.255	2.17635	0.202656	10.7391	6.66705e-27	9.34387e-26
MXD4	125.729	-1.97841	0.184232	-10.7387	6.69776e-27	9.37754e-26
CTSL	127.021	-1.82471	0.169949	-10.7368	6.8362e-27	9.56182e-26
NOP14	366.577	1.2597	0.117336	10.7358	6.91033e-27	9.65586e-26
CDK2AP1	581.188	0.971492	0.0905054	10.7341	7.04134e-27	9.82913e-26
CASP1	191.191	-1.17145	0.109217	-10.7259	7.68992e-27	1.07238e-25
PSMD6	552.99	0.975911	0.0910255	10.7213	8.08677e-27	1.1266e-25
SPCS1	1239.12	0.828455	0.0773059	10.7166	8.50864e-27	1.1842e-25
LSM3	1519.95	1.03914	0.0969928	10.7136	8.79119e-27	1.22231e-25
MED15	413.57	-1.27489	0.119035	-10.7102	9.11525e-27	1.26611e-25
GRB2	991.627	0.817684	0.0763627	10.7079	9.34508e-27	1.29675e-25
FAM241A	119.434	2.13851	0.199782	10.7042	9.72587e-27	1.34825e-25
YPEL5	151.76	-2.14817	0.200716	-10.7025	9.90174e-27	1.37127e-25
IL17RA	88.1151	-2.5479	0.238092	-10.7013	1.00342e-26	1.38825e-25
MXD3	302.46	-1.40381	0.131219	-10.6982	1.03804e-26	1.43473e-25
GLO1	928.671	0.930166	0.0869485	10.6979	1.04121e-26	1.43769e-25
RGS19	601.457	-1.30951	0.122414	-10.6974	1.0467e-26	1.44384e-25
LGALS9	75.0617	-2.49323	0.233226	-10.6902	1.13177e-26	1.55966e-25
MRPS9	212.688	1.14624	0.107254	10.6872	1.16878e-26	1.60908e-25
NUP88	308.257	0.994802	0.0931006	10.6852	1.19341e-26	1.64138e-25
PARP15	59.7191	-2.44553	0.229074	-10.6757	1.32241e-26	1.81701e-25
SKIL	204.133	-1.21657	0.113966	-10.6749	1.33457e-26	1.83193e-25
ZFP36L1	627.648	-1.38278	0.129573	-10.6719	1.37833e-26	1.89015e-25
COPS2	399.306	1.08207	0.101396	10.6717	1.38023e-26	1.8909e-25
LSM1	801.62	1.3317	0.124801	10.6706	1.39696e-26	1.91195e-25
HDDC3	320.532	1.09668	0.102818	10.6662	1.46457e-26	2.00254e-25
GHITM	1274.6	0.788905	0.0739683	10.6654	1.47686e-26	2.01736e-25
TBCD	220.343	-1.26948	0.119071	-10.6615	1.54046e-26	2.10219e-25
TOMM34	253.332	1.60909	0.150952	10.6596	1.57319e-26	2.14477e-25
BAG2	248.778	1.60975	0.151058	10.6565	1.62558e-26	2.21404e-25
PSAP	753.326	-0.926235	0.0869806	-10.6488	1.76713e-26	2.4045e-25
MCL1	980.624	-0.920853	0.0864908	-10.6468	1.80415e-26	2.45248e-25
RIOK1	216.98	1.34967	0.126837	10.641	1.9203e-26	2.60785e-25
DDX54	418.163	1.02534	0.0963639	10.6403	1.93444e-26	2.6245e-25
MLST8	313.956	1.59637	0.150056	10.6385	1.97311e-26	2.67438e-25
ABT1	436.812	1.04836	0.0985567	10.6371	2.00194e-26	2.71083e-25
BIN1	370.052	-1.64859	0.154986	-10.637	2.00477e-26	2.71206e-25
CKS2	1681.01	1.54825	0.14559	10.6343	2.0636e-26	2.78894e-25
MED27	282.491	1.29362	0.121671	10.6321	2.11257e-26	2.85238e-25
SLC35F3	56.3657	-3.72771	0.350679	-10.63	2.16156e-26	2.91571e-25
FEM1A	261.986	1.42411	0.134007	10.6271	2.22909e-26	3.00392e-25
PYCARD	339.646	-1.89403	0.178233	-10.6267	2.23874e-26	3.01136e-25
LINC01550	56.4197	-2.31276	0.217637	-10.6267	2.23892e-26	3.01136e-25
EIF2B3	148.597	1.64036	0.154377	10.6257	2.26364e-26	3.0417e-25
CMIP	438.995	-1.53246	0.144273	-10.622	2.35562e-26	3.16226e-25
MGAT5	72.4893	-2.05633	0.193656	-10.6185	2.44535e-26	3.27957e-25
SERINC5	88.4489	-2.14799	0.202408	-10.6122	2.61627e-26	3.50546e-25
HSPH1	724.827	1.76447	0.166297	10.6104	2.66713e-26	3.57018e-25
PASK	133.771	-2.29885	0.21672	-10.6075	2.75071e-26	3.67855e-25
FRMD4B	169.914	2.09436	0.197472	10.6059	2.79892e-26	3.73945e-25
MAPRE2	345.749	-1.08345	0.102181	-10.6032	2.87966e-26	3.84366e-25
PRCC	454.649	0.991922	0.0935749	10.6003	2.97039e-26	3.96099e-25
CLUH	329.671	1.77646	0.167591	10.6	2.98071e-26	3.97097e-25
IL2RG	2199.2	-1.38529	0.130719	-10.5975	3.06116e-26	4.07428e-25
CREBRF	50.9229	-2.73077	0.257686	-10.5973	3.06719e-26	4.07472e-25
ABTB1	58.7509	-2.16932	0.204705	-10.5973	3.06731e-26	4.07472e-25
ARSB	149.051	1.48703	0.140332	10.5965	3.09374e-26	4.10594e-25
ETFA	809.068	1.02652	0.0968755	10.5963	3.09912e-26	4.10919e-25
RP9	218.405	1.19312	0.112637	10.5926	3.22596e-26	4.27333e-25
IRF2BPL	145.252	-1.53551	0.144993	-10.5903	3.30668e-26	4.37612e-25
CD8B	1689.03	-1.3205	0.124762	-10.5842	3.52917e-26	4.66617e-25
NOP2	111.898	1.5746	0.148984	10.5689	4.15247e-26	5.48509e-25
RPAIN	391.264	0.980606	0.0927972	10.5672	4.22969e-26	5.58184e-25
IL4R	614.902	-1.11545	0.105564	-10.5665	4.25914e-26	5.61541e-25
APBA2	22.5236	-3.71982	0.352063	-10.5658	4.29396e-26	5.656e-25
YPEL2	55.5738	-2.97688	0.281817	-10.5631	4.41659e-26	5.81207e-25
CMTM3	659.197	-1.14059	0.107985	-10.5624	4.45093e-26	5.85176e-25
DUSP5	365.542	2.25782	0.213768	10.562	4.46958e-26	5.87078e-25
COQ3	149.643	1.85573	0.175755	10.5587	4.63248e-26	6.07905e-25
TIMM9	493.199	1.10362	0.10454	10.5569	4.71859e-26	6.18625e-25
RCL1	103.016	1.79795	0.170341	10.555	4.81618e-26	6.3083e-25
METTL5	603.764	0.938019	0.0888755	10.5543	4.85183e-26	6.34905e-25
IGBP1	169.944	-1.03713	0.0982691	-10.554	4.87009e-26	6.367e-25
PSMA5	2385.24	1.12129	0.106251	10.5533	4.9049e-26	6.40654e-25
STX11	234.313	1.42581	0.135137	10.5508	5.03415e-26	6.56924e-25
MYLIP	48.1449	-2.8283	0.268081	-10.5501	5.07183e-26	6.61226e-25
EIPR1	284.73	1.0663	0.101085	10.5485	5.16123e-26	6.72255e-25
MYBL2	1097.47	1.03222	0.0978651	10.5473	5.22631e-26	6.80099e-25
CXCR4	630.273	-1.88725	0.17901	-10.5427	5.49058e-26	7.13827e-25
POLR2F	855.638	1.36195	0.129196	10.5417	5.54591e-26	7.20352e-25
TARS1	746.068	1.04064	0.0987377	10.5394	5.68542e-26	7.37789e-25
LSM6	809.421	1.11203	0.105516	10.5391	5.70683e-26	7.39881e-25
SLFN12L	223.303	-1.77733	0.168654	-10.5383	5.75247e-26	7.4511e-25
ZBTB4	150.959	-1.68713	0.1601	-10.538	5.77404e-26	7.47213e-25
OAS3	104.722	-2.21335	0.21007	-10.5362	5.88001e-26	7.60224e-25
SUPT4H1	455.069	1.27143	0.120701	10.5337	6.03824e-26	7.79963e-25
TRAPPC6A	165.2	-1.78832	0.169786	-10.5328	6.0985e-26	7.87021e-25
ICAM3	629.37	-1.20992	0.115007	-10.5204	6.95826e-26	8.97148e-25
AGFG1	346.711	1.13043	0.10747	10.5185	7.09577e-26	9.14037e-25
SNX5	939.375	0.830437	0.0789549	10.5179	7.14777e-26	9.19889e-25
SKI	221.621	-1.71339	0.162933	-10.5159	7.29987e-26	9.38603e-25
SLC52A2	295.412	1.20693	0.114788	10.5144	7.41416e-26	9.52424e-25
SEPTIN6	1465.77	-1.25211	0.119097	-10.5133	7.49928e-26	9.62476e-25
MLF2	822.976	0.813203	0.0773568	10.5124	7.5769e-26	9.71549e-25
HNRNPK	2977.5	0.570336	0.0542559	10.512	7.60931e-26	9.74451e-25
GIMAP4	660.65	-1.48387	0.141161	-10.5119	7.61344e-26	9.74451e-25
ABCA5	75.5087	-2.11841	0.201614	-10.5072	7.99949e-26	1.02293e-24
SLC35E2B	108.295	-1.69785	0.161654	-10.503	8.36972e-26	1.06929e-24
ZNF593	361.574	1.84419	0.175618	10.5011	8.53653e-26	1.08961e-24
ISOC2	195.924	1.64655	0.156817	10.4998	8.65431e-26	1.10364e-24
CASP10	68.2075	-1.99481	0.190072	-10.495	9.10318e-26	1.15983e-24
MRPL45	328.954	1.14511	0.109169	10.4893	9.67496e-26	1.23156e-24
GABPB1	246.835	1.13869	0.108586	10.4865	9.96367e-26	1.26716e-24
SMURF2	86.9086	-1.72841	0.164831	-10.486	1.00205e-25	1.27322e-24
SELENOI	159.491	1.41513	0.13498	10.484	1.02368e-25	1.29954e-24
STAT4	405.87	-0.917162	0.0875171	-10.4798	1.06971e-25	1.35674e-24
SLCO3A1	113.981	-1.93509	0.184656	-10.4794	1.07397e-25	1.36091e-24
UBE2D3	2488.77	0.635882	0.0606833	10.4787	1.08221e-25	1.37012e-24
TTN	56.1236	-4.07338	0.388852	-10.4754	1.12045e-25	1.41725e-24
UBA7	81.5789	-2.20124	0.210216	-10.4713	1.16988e-25	1.47844e-24
TXNIP	1712.89	-1.76077	0.168174	-10.4699	1.18746e-25	1.49931e-24
WDR36	207.335	1.23956	0.118425	10.4671	1.22384e-25	1.54384e-24
NSUN2	364.7	1.0808	0.103273	10.4655	1.2442e-25	1.56812e-24
MRM3	154.638	1.59831	0.152788	10.4609	1.30547e-25	1.64386e-24
IARS1	542.914	1.22026	0.116683	10.4578	1.34891e-25	1.69704e-24
RNF44	280.072	-1.0529	0.10071	-10.4548	1.39323e-25	1.75122e-24
GZMA	10656.1	-3.39055	0.324397	-10.4518	1.43695e-25	1.80455e-24
IER2	732.177	-1.33498	0.127747	-10.4502	1.46186e-25	1.83419e-24
KANSL1	173.091	-1.09313	0.104609	-10.4497	1.46986e-25	1.84258e-24
MGST3	391.043	-1.28956	0.123487	-10.4428	1.58008e-25	1.97899e-24
MCTS2	398.226	0.952295	0.0911922	10.4427	1.58196e-25	1.97957e-24
PELO	301.934	1.13707	0.108907	10.4407	1.61581e-25	2.02012e-24
TOMM6	1082.17	1.26094	0.120807	10.4376	1.66899e-25	2.08475e-24
CCL3	1010.91	2.92454	0.280234	10.4361	1.69664e-25	2.11741e-24
PPP1R14B	3102.4	1.0673	0.102283	10.4348	1.72e-25	2.14464e-24
EMC4	530.007	0.918157	0.0880131	10.432	1.77048e-25	2.20563e-24
SNHG7	586.269	0.914879	0.0877095	10.4308	1.79404e-25	2.23299e-24
RWDD4	210.959	1.21978	0.116946	10.4303	1.80316e-25	2.24236e-24
GK	169.114	1.64986	0.158214	10.4281	1.84613e-25	2.29375e-24
B4GALT3	332.248	1.18892	0.114112	10.4189	2.03327e-25	2.52403e-24
CCNG2	72.9012	-2.35934	0.226535	-10.4149	2.11981e-25	2.62912e-24
ANAPC1	201.841	1.17334	0.112677	10.4133	2.15606e-25	2.67172e-24
PRDX4	685.969	1.77335	0.170304	10.4129	2.16561e-25	2.68118e-24
RFT1	239.817	1.51172	0.14519	10.412	2.18605e-25	2.7041e-24
AIFM1	289.39	1.25872	0.120902	10.411	2.2081e-25	2.72897e-24
GINS2	561.427	1.23124	0.118284	10.4092	2.25042e-25	2.77882e-24
FXYD2	28.7531	-3.42841	0.329501	-10.4049	2.35607e-25	2.90671e-24
DDX60L	46.9611	-2.39641	0.230318	-10.4048	2.35828e-25	2.90688e-24
PLXNA4	18.9548	-3.88239	0.373361	-10.3985	2.51858e-25	3.10175e-24
POLE2	217.062	1.41459	0.136055	10.3972	2.55289e-25	3.14124e-24
TTC27	160.276	1.65496	0.159198	10.3956	2.59724e-25	3.19301e-24
ATF4	3316.03	1.72312	0.165852	10.3895	2.76783e-25	3.39975e-24
RER1	1144.36	0.887693	0.0854627	10.3869	2.84419e-25	3.49048e-24
COQ4	318.044	1.15973	0.111681	10.3843	2.92196e-25	3.58279e-24
SNRK	126.769	-1.47957	0.142486	-10.384	2.93178e-25	3.59168e-24
SEC61A1	753.779	1.1003	0.105974	10.3828	2.97082e-25	3.63634e-24
SLC29A1	285.259	1.56425	0.150683	10.3811	3.02335e-25	3.6974e-24
SENP7	79.8842	-1.97274	0.190071	-10.379	3.09099e-25	3.77682e-24
MCM7	1756.95	0.907194	0.0874974	10.3682	3.45858e-25	4.22229e-24
RARA	139.116	-1.41478	0.136537	-10.3619	3.69727e-25	4.50977e-24
PUF60	793.102	1.0763	0.10389	10.36	3.7695e-25	4.59387e-24
ZNF652	84.2001	-1.89286	0.182727	-10.359	3.80991e-25	4.63909e-24
TOM1L2	49.1917	-1.85134	0.178754	-10.3569	3.89415e-25	4.73754e-24
LPIN2	151.249	-2.05879	0.198851	-10.3534	4.03764e-25	4.90785e-24
TSPOAP1-AS1	232.027	-1.77679	0.171701	-10.3482	4.26588e-25	5.18078e-24
SBDS	187.225	1.36201	0.131625	10.3476	4.28924e-25	5.20464e-24
MICOS10-NBL1	272.309	1.31168	0.126788	10.3454	4.38875e-25	5.32079e-24
COPS5	346.093	0.995896	0.0962653	10.3453	4.39418e-25	5.32277e-24
UTP18	413.313	1.06928	0.103366	10.3446	4.42786e-25	5.35894e-24
ACOT7	536.1	0.92855	0.089848	10.3347	4.91043e-25	5.93785e-24
CUX1	139.297	-1.2609	0.122047	-10.3312	5.09176e-25	6.15182e-24
SERP1	1364.87	0.732795	0.0709527	10.3279	5.26806e-25	6.35934e-24
PDLIM2	120.365	-1.73574	0.168099	-10.3258	5.38907e-25	6.49982e-24
CLTA	1519.52	0.878524	0.0851014	10.3233	5.53073e-25	6.66494e-24
GCDH	175.305	1.26048	0.122117	10.3219	5.61142e-25	6.75636e-24
THOP1	336.723	1.40372	0.136035	10.3188	5.79688e-25	6.97367e-24
MCMBP	723.558	1.00732	0.0976267	10.3181	5.83508e-25	7.01361e-24
NDUFAF2	304.52	1.39251	0.134983	10.3162	5.95282e-25	7.149e-24
GNL2	422.139	1.11195	0.1078	10.315	6.02838e-25	7.23353e-24
SEC61B	3243.63	1.25524	0.121699	10.3143	6.07296e-25	7.2808e-24
FGFBP2	113.793	-3.87331	0.375743	-10.3084	6.4549e-25	7.73208e-24
TAPBPL	245.132	-1.62206	0.157384	-10.3064	6.5932e-25	7.891e-24
MRPL49	456.986	1.36246	0.132298	10.2984	7.16274e-25	8.56534e-24
SELENOS	521.067	1.09168	0.106025	10.2964	7.31663e-25	8.74191e-24
CHMP7	170.638	-1.33285	0.129451	-10.2961	7.33447e-25	8.75576e-24
PREB	308.431	1.05698	0.102688	10.2931	7.56789e-25	9.02472e-24
TMEM107	138.434	-1.47254	0.143062	-10.2931	7.57265e-25	9.02472e-24
GRAP2	512.793	-1.72743	0.167841	-10.292	7.6533e-25	9.11309e-24
TMEM69	212.866	1.19038	0.115662	10.2919	7.66849e-25	9.12341e-24
POLR1C	174.74	1.6145	0.156882	10.2912	7.7192e-25	9.17597e-24
MT1A	67.1679	7.31955	0.711319	10.2901	7.80874e-25	9.27454e-24
DPEP2	21.4635	-4.39133	0.427012	-10.2838	8.33408e-25	9.8901e-24
IDH2	678.142	-1.18709	0.115471	-10.2804	8.64071e-25	1.02453e-23
CIAO2B	2038.65	0.991285	0.0964582	10.2768	8.96186e-25	1.06171e-23
CCDC92	133.891	-1.68217	0.163702	-10.2758	9.06025e-25	1.07246e-23
WDR4	153.176	1.63855	0.159465	10.2753	9.10714e-25	1.0771e-23
ATXN7L1	26.1036	-3.18318	0.309985	-10.2688	9.73858e-25	1.15081e-23
TPT1	39900	-1.35607	0.132073	-10.2676	9.86639e-25	1.16493e-23
AKAP7	79.3436	-1.97582	0.192461	-10.2661	1.00221e-24	1.18232e-23
CCDC137	353.688	1.31616	0.128248	10.2627	1.03816e-24	1.2237e-23
KIF5B	951.089	0.921464	0.0898619	10.2542	1.13281e-24	1.33414e-23
MRPS11	492.436	0.991911	0.0967906	10.248	1.208e-24	1.4215e-23
KANSL1-AS1	48.4995	-2.58254	0.252128	-10.243	1.27241e-24	1.49604e-23
EVI2B	391.021	-1.8247	0.178169	-10.2414	1.29324e-24	1.51799e-23
DUS3L	152.022	1.4761	0.144131	10.2414	1.29307e-24	1.51799e-23
DYNC1LI1	229.667	1.1097	0.108362	10.2407	1.30326e-24	1.52847e-23
ALOX5AP	1328.69	-1.99722	0.195064	-10.2388	1.32885e-24	1.55588e-23
CCNB1	1002.62	0.969551	0.0946933	10.2389	1.32794e-24	1.55588e-23
CD7	2015.49	-1.54293	0.150706	-10.238	1.33945e-24	1.56698e-23
PWP1	511.337	0.969933	0.09475	10.2368	1.35704e-24	1.58623e-23
PRPF31	573.07	0.925922	0.0904596	10.2358	1.37128e-24	1.60021e-23
POLR1F	314.872	1.05484	0.103054	10.2358	1.37061e-24	1.60021e-23
HGSNAT	65.7226	-1.94179	0.18972	-10.235	1.38163e-24	1.61094e-23
TMC6	367.713	-1.12459	0.109893	-10.2335	1.40321e-24	1.63475e-23
PTPN22	272.247	-1.4736	0.144153	-10.2224	1.57323e-24	1.8313e-23
ZBTB7A	993.107	-1.13451	0.111017	-10.2192	1.62636e-24	1.89157e-23
ATOX1	609.377	1.03484	0.1013	10.2156	1.68795e-24	1.96158e-23
TLE5	2247.71	-1.01234	0.0991726	-10.2078	1.82918e-24	2.12394e-23
TYW3	245.777	1.25065	0.122672	10.1951	2.0846e-24	2.41852e-23
TNIK	108.311	-1.73617	0.170509	-10.1823	2.37939e-24	2.75824e-23
CHCHD4	154.3	1.38159	0.135746	10.1777	2.49284e-24	2.88736e-23
DNAAF5	232.255	1.23045	0.120956	10.1727	2.62512e-24	3.03807e-23
MAD2L1	1307.1	1.1278	0.110912	10.1684	2.74382e-24	3.17283e-23
RPS15A	13032.6	-1.06776	0.105011	-10.1681	2.75167e-24	3.17927e-23
EXOSC8	535.751	1.17032	0.115202	10.1588	3.02635e-24	3.49377e-23
MRPL16	592.928	0.921463	0.0907246	10.1567	3.09363e-24	3.5685e-23
ATP8B3	24.681	-3.5629	0.351013	-10.1503	3.30195e-24	3.80566e-23
IER3IP1	608.711	0.841865	0.0829823	10.1451	3.48391e-24	4.01207e-23
MRPL58	449.361	1.33012	0.131112	10.1449	3.48975e-24	4.01551e-23
ANXA1	486.13	-1.96737	0.193939	-10.1442	3.51474e-24	4.04095e-23
BCL2L2-PABPN1	1325.68	0.867263	0.0855144	10.1417	3.60683e-24	4.14342e-23
DHX30	440.482	1.03473	0.102067	10.1377	3.75696e-24	4.31235e-23
ODF2L	118.498	-1.37171	0.135329	-10.1361	3.81882e-24	4.37977e-23
ERBIN	229.956	-1.31436	0.129733	-10.1313	4.01301e-24	4.59872e-23
FTSJ1	290.523	1.18453	0.116987	10.1253	4.26591e-24	4.88454e-23
CDK19	103.224	-1.51581	0.149708	-10.1251	4.27355e-24	4.88929e-23
IQSEC1	142.787	-1.28186	0.126604	-10.125	4.28157e-24	4.89447e-23
UTP15	100.215	1.82839	0.180646	10.1214	4.44074e-24	5.07228e-23
PITHD1	355.669	0.962221	0.0950707	10.1211	4.45361e-24	5.08285e-23
DNAJC9	647.17	0.898105	0.0887595	10.1184	4.57764e-24	5.22015e-23
YKT6	353.206	1.00437	0.099292	10.1153	4.72525e-24	5.38409e-23
PAQR8	73.8622	-1.99558	0.197318	-10.1135	4.8134e-24	5.48008e-23
POMP	1797.49	0.890541	0.0880605	10.1128	4.8463e-24	5.51306e-23
AAK1	495.377	-1.40346	0.138795	-10.1117	4.90099e-24	5.57075e-23
SFXN4	169.582	1.53738	0.152045	10.1113	4.92109e-24	5.58907e-23
SLC16A1	438.675	1.18373	0.117071	10.1112	4.92658e-24	5.59077e-23
POLR2D	243.153	1.09021	0.107828	10.1107	4.95388e-24	5.61721e-23
MRPS33	525.326	1.00381	0.0992896	10.1099	4.99431e-24	5.65847e-23
MCRIP2	396.28	1.73673	0.171876	10.1046	5.27268e-24	5.96903e-23
GRAMD4	113.156	-1.62415	0.160736	-10.1045	5.27802e-24	5.97025e-23
GADD45GIP1	1255.75	1.07914	0.106803	10.104	5.30166e-24	5.99215e-23
CALCOCO1	50.1048	-2.19485	0.21726	-10.1024	5.38977e-24	6.08683e-23
EBP	1460	0.896229	0.0887256	10.1011	5.46023e-24	6.16144e-23
USP20	124.392	-1.31112	0.129817	-10.0998	5.53577e-24	6.24166e-23
SLC44A2	208.223	-1.49818	0.14834	-10.0997	5.54183e-24	6.24347e-23
ZNF236	79.1943	-1.39827	0.138456	-10.0991	5.57726e-24	6.27834e-23
DEF6	538.023	-1.38211	0.136925	-10.0939	5.87797e-24	6.61154e-23
SMNDC1	389.839	0.850807	0.0843218	10.09	6.11698e-24	6.87486e-23
PLCL2	64.667	-2.03718	0.201911	-10.0895	6.14999e-24	6.90641e-23
SAAL1	253.223	1.20328	0.119291	10.0869	6.31429e-24	7.08525e-23
CD3E	1397.67	-1.0796	0.107031	-10.0868	6.32049e-24	7.08654e-23
FLAD1	206.821	1.5851	0.157209	10.0827	6.58736e-24	7.37984e-23
S100PBP	148.411	-1.25937	0.124911	-10.0821	6.62719e-24	7.41853e-23
QDPR	192.131	1.32917	0.131865	10.0798	6.7866e-24	7.59092e-23
TARBP2	198.75	1.56586	0.155372	10.0781	6.90544e-24	7.71768e-23
WDFY1	78.745	-1.73596	0.172323	-10.0739	7.20728e-24	8.04861e-23
RAI1	69.6546	-1.66956	0.165774	-10.0713	7.3994e-24	8.25658e-23
DENND6B	143.809	-1.82269	0.180991	-10.0706	7.45102e-24	8.30756e-23
FAM89A	115.06	1.92541	0.191211	10.0696	7.52869e-24	8.38748e-23
RFK	220.261	1.2671	0.125894	10.0648	7.90376e-24	8.79834e-23
VAMP2	504.067	-1.07579	0.106894	-10.0641	7.95776e-24	8.85143e-23
FXYD6-FXYD2	26.6544	-3.45138	0.343029	-10.0615	8.17687e-24	9.08794e-23
DTD1	425.355	0.94939	0.0943613	10.0612	8.19724e-24	9.10336e-23
MTPAP	259.244	0.98786	0.0982247	10.0571	8.54387e-24	9.48079e-23
SCARB1	96.4649	1.73302	0.172348	10.0553	8.70141e-24	9.64797e-23
CD8A	2892.97	-1.04971	0.104458	-10.0492	9.26628e-24	1.02662e-22
CD68	85.558	-1.79968	0.179127	-10.0469	9.47573e-24	1.04899e-22
DDX19A	214.158	1.2062	0.120117	10.0419	9.97274e-24	1.10314e-22
ORAI3	94.3539	-1.69356	0.168716	-10.0379	1.03838e-23	1.1477e-22
MRPS17	255.279	1.39746	0.139219	10.0378	1.03944e-23	1.14797e-22
RGS1	248.598	-2.36411	0.235548	-10.0366	1.05216e-23	1.16036e-22
LINC00861	22.6456	-5.9213	0.58997	-10.0366	1.05231e-23	1.16036e-22
ZNF217	218.717	-1.31603	0.131136	-10.0356	1.06311e-23	1.17134e-22
POP4	424.239	0.844604	0.0841902	10.0321	1.10149e-23	1.21268e-22
WAKMAR2	49.1391	-2.89524	0.28866	-10.0299	1.12619e-23	1.2389e-22
EXOSC9	378.698	1.02837	0.10257	10.0261	1.17071e-23	1.28686e-22
SBDSP1	123.637	1.44318	0.143974	10.0239	1.19736e-23	1.31513e-22
MRPS22	394.231	0.922352	0.0920179	10.0236	1.20032e-23	1.31735e-22
TRIM56	343.95	-1.30366	0.130123	-10.0187	1.26195e-23	1.3839e-22
PUDP	169.08	1.25587	0.125357	10.0183	1.26646e-23	1.38776e-22
RRS1	275.807	1.6265	0.162368	10.0173	1.27935e-23	1.40079e-22
TRUB2	177.603	1.30858	0.130691	10.0127	1.33976e-23	1.46579e-22
MARCHF8	59.0123	-1.67713	0.167512	-10.012	1.34993e-23	1.47576e-22
RSBN1	259.114	-0.993881	0.0993269	-10.0062	1.432e-23	1.56426e-22
SH2D3C	130.792	-2.54804	0.254694	-10.0043	1.45931e-23	1.59285e-22
GATA3	638.133	-1.18534	0.11856	-9.99781	1.55809e-23	1.69935e-22
POLR2E	1448.22	0.884652	0.0885274	9.99297	1.63599e-23	1.78292e-22
SLC39A14	173.835	1.94628	0.194919	9.98509	1.77138e-23	1.92898e-22
CNOT6L	352.528	-1.32955	0.133162	-9.98445	1.78291e-23	1.94002e-22
PDGFRB	35.4066	-3.89103	0.390129	-9.9737	1.98689e-23	2.1603e-22
BYSL	192.699	1.73591	0.174076	9.97214	2.01834e-23	2.1928e-22
APIP	295.503	1.13279	0.113626	9.96945	2.07381e-23	2.25131e-22
CLPP	1278.73	0.991972	0.099523	9.96726	2.11994e-23	2.29961e-22
PAM16	166.485	2.16915	0.217637	9.96682	2.12929e-23	2.30796e-22
CCDC88C	224.737	-1.41759	0.142255	-9.96512	2.16616e-23	2.34612e-22
ATP7A	63.3803	-1.94603	0.195385	-9.95997	2.28136e-23	2.46898e-22
PISD	135.438	1.31192	0.131726	9.95943	2.29369e-23	2.48041e-22
SLC25A22	280.498	1.36435	0.136999	9.95881	2.30811e-23	2.49408e-22
NOL10	227.291	1.35363	0.135938	9.9577	2.33396e-23	2.52006e-22
LEPROTL1	660.338	-0.848982	0.0852868	-9.95444	2.41178e-23	2.60209e-22
SEL1L3	151.47	-1.38654	0.139312	-9.95275	2.4532e-23	2.64474e-22
UMPS	233.168	1.20034	0.120622	9.9512	2.49171e-23	2.68419e-22
STUB1	502.41	0.975912	0.0980728	9.95089	2.49929e-23	2.69029e-22
CARD16	111.542	-1.6987	0.170729	-9.94969	2.52982e-23	2.72107e-22
LACTB	192.635	1.19766	0.120441	9.94394	2.68009e-23	2.88048e-22
NPW	205.4	2.83127	0.284758	9.94272	2.71307e-23	2.91369e-22
METTL1	96.0106	2.08581	0.209851	9.93947	2.80317e-23	3.00814e-22
PYCR1	230.086	2.54748	0.256404	9.93542	2.91948e-23	3.13056e-22
SLC66A3	99.8587	-1.57968	0.159033	-9.93301	2.99082e-23	3.20461e-22
MRPS30	274.63	1.04237	0.105043	9.92327	3.29761e-23	3.53064e-22
SAP25	26.2525	-2.729	0.275051	-9.92178	3.3472e-23	3.58099e-22
SLC25A10	193.108	1.36119	0.137243	9.91814	3.47167e-23	3.71132e-22
TMEM208	226.468	1.22498	0.123522	9.91705	3.50975e-23	3.74917e-22
ANO9	23.3289	-3.65404	0.368672	-9.91134	3.71611e-23	3.96659e-22
TLNRD1	438.916	1.22286	0.123381	9.91124	3.72014e-23	3.96787e-22
MFGE8	63.6441	-2.23084	0.225197	-9.90617	3.91359e-23	4.17102e-22
IPO11	131.718	1.49269	0.150692	9.90556	3.93755e-23	4.19337e-22
NBPF8	66.9572	-2.02895	0.20498	-9.89831	4.2339e-23	4.50555e-22
DENND2D	284.322	-1.27438	0.128772	-9.89643	4.3142e-23	4.58751e-22
ATP5MC1	847.482	1.1781	0.119053	9.89559	4.35031e-23	4.62241e-22
TAGAP	96.528	-2.0087	0.203126	-9.88897	4.64781e-23	4.93477e-22
YIF1A	634.255	1.26168	0.127586	9.88884	4.65379e-23	4.93738e-22
PAK1IP1	248.43	1.77687	0.179764	9.8845	4.85985e-23	5.1521e-22
APPL2	64.9889	-1.81659	0.183868	-9.87986	5.0903e-23	5.39233e-22
RNF145	809.13	-0.772114	0.0781582	-9.87886	5.14162e-23	5.43884e-22
ATP10A	112.499	-1.67458	0.169511	-9.87885	5.14197e-23	5.43884e-22
TMEM97	310.227	1.23539	0.125128	9.87302	5.44995e-23	5.76026e-22
CHUK	167.869	1.19115	0.120665	9.87158	5.52857e-23	5.83895e-22
GTF2H2C	135.824	1.43835	0.145795	9.86558	5.86926e-23	6.19411e-22
MSRB1	234.685	1.52383	0.154539	9.86048	6.1753e-23	6.51218e-22
PSMA6	734.959	1.16645	0.118304	9.85977	6.21937e-23	6.55372e-22
GLRX3	1016.23	1.32066	0.133949	9.85941	6.2412e-23	6.57179e-22
SYTL1	122.084	-2.48247	0.251796	-9.85907	6.26282e-23	6.58959e-22
RPF1	577.308	0.922561	0.0936056	9.85583	6.46787e-23	6.80024e-22
DAPK2	20.1117	-4.35762	0.44214	-9.85573	6.47434e-23	6.80194e-22
GMPPB	184.887	1.31083	0.133017	9.85455	6.55095e-23	6.87727e-22
WHAMMP4	31.3022	-3.03372	0.30789	-9.85328	6.63421e-23	6.95946e-22
TEX30	528.342	1.47426	0.149697	9.84826	6.97381e-23	7.31024e-22
SMG5	212.248	1.21377	0.12325	9.84804	6.98971e-23	7.32143e-22
LAG3	1557.61	1.63728	0.166289	9.84604	7.12966e-23	7.46245e-22
VTA1	339.118	0.868522	0.0882129	9.84576	7.15003e-23	7.47819e-22
ING4	82.7978	-1.50541	0.152944	-9.84292	7.35475e-23	7.68656e-22
SNAI3	21.7573	-3.15693	0.320754	-9.84222	7.40613e-23	7.7345e-22
CDCA4	572.995	0.975522	0.0991654	9.83732	7.77564e-23	8.11434e-22
ZNF493	30.8921	-2.62539	0.266912	-9.83618	7.86386e-23	8.2003e-22
HNRNPM	2106.02	0.883083	0.0897847	9.83557	7.91201e-23	8.24437e-22
CHD9	111.335	-1.56329	0.159027	-9.83029	8.3376e-23	8.68139e-22
HGH1	120.822	1.49	0.151668	9.8241	8.86591e-23	9.22463e-22
CLPTM1L	661.751	1.0409	0.105964	9.82318	8.9476e-23	9.30271e-22
SRSF1	1298.65	0.932748	0.0949801	9.82046	9.19257e-23	9.55032e-22
FAH	278.016	1.30577	0.133002	9.81764	9.45307e-23	9.81369e-22
DENR	563.563	0.736096	0.0750062	9.8138	9.82e-23	1.01871e-21
SLC25A11	564.77	1.00882	0.102815	9.81199	9.99776e-23	1.03638e-21
DNASE1	41.1474	-2.55771	0.260688	-9.81139	1.0057e-22	1.04175e-21
JAK1	545.22	-1.14092	0.116307	-9.80952	1.02452e-22	1.06046e-21
PLAAT4	563.315	-3.0077	0.30664	-9.80857	1.03423e-22	1.06972e-21
PABPN1	1347.58	0.834049	0.0850408	9.80763	1.04389e-22	1.07892e-21
POLR2K	926.405	1.21218	0.123731	9.79685	1.16149e-22	1.19958e-21
SLC12A6	106.068	-1.63308	0.166779	-9.79186	1.22028e-22	1.25937e-21
PPP2CA	652.942	0.883064	0.0901867	9.79151	1.2245e-22	1.26279e-21
BRI3BP	497.492	0.938876	0.0959346	9.78662	1.28521e-22	1.32443e-21
CHPT1	225.172	1.22052	0.124777	9.78157	1.35094e-22	1.39114e-21
CD70	705.61	2.23061	0.228083	9.77981	1.37466e-22	1.41453e-21
GPR55	64.043	-3.26511	0.333976	-9.77649	1.42056e-22	1.46069e-21
ECSIT	196.606	1.35451	0.13855	9.77632	1.42286e-22	1.46198e-21
TNFSF8	128.536	-1.92974	0.197407	-9.7754	1.43584e-22	1.47423e-21
ZNF101	163.11	-1.35048	0.138229	-9.76992	1.51577e-22	1.55517e-21
CORO7	309.991	-1.02756	0.10518	-9.76955	1.52132e-22	1.55971e-21
CREM	1231.78	1.30822	0.134024	9.76103	1.6547e-22	1.69522e-21
VCP	1503.83	0.847579	0.0868453	9.75964	1.67754e-22	1.71736e-21
MRPL52	1850.78	1.14704	0.117541	9.75862	1.69453e-22	1.7335e-21
SSR1	843.913	0.745672	0.0764139	9.75834	1.69921e-22	1.73701e-21
SAMHD1	353.695	-1.53584	0.157419	-9.75641	1.73181e-22	1.76904e-21
MRPL51	1944.11	0.817575	0.0838026	9.75597	1.73936e-22	1.77546e-21
FOXP4	120.045	1.89013	0.193801	9.75291	1.7925e-22	1.82838e-21
NSMCE4A	429.408	0.897831	0.0920828	9.75026	1.84002e-22	1.87439e-21
OLFM2	15.5853	-5.27789	0.541309	-9.75024	1.84029e-22	1.87439e-21
METAP2	909.391	0.922581	0.0946587	9.74639	1.91141e-22	1.94541e-21
TIMMDC1	398.738	1.04532	0.107334	9.73898	2.05609e-22	2.09115e-21
NUDCD1	198.963	1.38144	0.14185	9.73874	2.06099e-22	2.09462e-21
TAF9	569.717	0.987634	0.101423	9.73774	2.08129e-22	2.11219e-21
NAA20	412.886	1.04933	0.107758	9.73781	2.07992e-22	2.11219e-21
PIM2	822.425	1.57475	0.161774	9.73429	2.15308e-22	2.18236e-21
ORC6	234.298	1.34799	0.138479	9.73427	2.15355e-22	2.18236e-21
LPAR6	122.755	-2.28128	0.234369	-9.73371	2.16547e-22	2.19285e-21
CORO7-PAM16	165.421	2.14116	0.220015	9.7319	2.20428e-22	2.23054e-21
MVB12B	56.0503	-2.00262	0.205819	-9.73002	2.24552e-22	2.27063e-21
SPTBN1	405.841	-1.44154	0.148167	-9.72914	2.26504e-22	2.28872e-21
KLF12	49.1451	-2.7153	0.279501	-9.71481	2.60747e-22	2.63283e-21
FADS2	131.903	-1.79477	0.184783	-9.71285	2.65788e-22	2.6818e-21
VEZF1	141.295	-1.15757	0.119196	-9.71153	2.69257e-22	2.71485e-21
FOXN3	281.026	-1.41683	0.145905	-9.71063	2.71642e-22	2.73692e-21
ZNF282	663.587	1.43162	0.147476	9.7075	2.80135e-22	2.82047e-21
NPHP3	55.5349	-1.78517	0.183966	-9.70381	2.90453e-22	2.92226e-21
TRA2B	1642.79	0.666347	0.0686757	9.7028	2.93327e-22	2.94905e-21
MRPL44	342.902	0.906142	0.0934257	9.69907	3.04263e-22	3.0568e-21
RAB29	468.172	0.977385	0.10078	9.69823	3.06779e-22	3.07988e-21
ACADM	289.713	0.961836	0.0992159	9.69438	3.18574e-22	3.196e-21
CCDC107	324.057	-1.19463	0.123278	-9.69054	3.30775e-22	3.31603e-21
TSN	521.203	0.695015	0.0717294	9.68941	3.34446e-22	3.35044e-21
VIM	12769.7	-1.56423	0.161467	-9.68764	3.4029e-22	3.40654e-21
SGSM2	69.8185	-1.60387	0.165591	-9.68571	3.46777e-22	3.46901e-21
RAB1A	487.305	0.906893	0.0936571	9.68312	3.55697e-22	3.5557e-21
GPSM3	505.519	-1.10243	0.113856	-9.68268	3.57224e-22	3.5679e-21
RAD1	291.331	1.1017	0.113781	9.68262	3.57426e-22	3.5679e-21
PSMA7	3769.52	0.93589	0.0966598	9.68231	3.58535e-22	3.57642e-21
ERH	2718.81	0.963031	0.0994727	9.68136	3.6186e-22	3.60701e-21
PCMTD2	69.6383	-1.73284	0.179009	-9.68023	3.65904e-22	3.64474e-21
ZNF506	49.7276	-1.94065	0.200506	-9.67877	3.71155e-22	3.69441e-21
PMF1	492.474	0.915306	0.0945703	9.67858	3.71845e-22	3.69866e-21
HNRNPH3	1218.37	0.941239	0.097262	9.67736	3.76301e-22	3.74033e-21
SNAPC1	162.933	1.24303	0.128463	9.67623	3.80482e-22	3.77921e-21
ACSL6	19.5231	-3.88454	0.40149	-9.67529	3.84003e-22	3.81147e-21
DNAJC2	414.139	1.15293	0.119194	9.67272	3.93788e-22	3.90584e-21
C12orf43	179.152	1.21773	0.125934	9.66958	4.0606e-22	4.0247e-21
RALGDS	261.776	-1.45832	0.150832	-9.66848	4.10438e-22	4.06523e-21
SF3B5	2671.5	1.02205	0.105713	9.66813	4.11825e-22	4.07607e-21
ACP5	65.1189	-2.93157	0.303351	-9.66394	4.29045e-22	4.24352e-21
PCSK7	430.031	-1.1216	0.116078	-9.66247	4.35248e-22	4.30183e-21
B3GALT4	43.9808	-2.81632	0.291583	-9.65875	4.51337e-22	4.45771e-21
HLA-F	732.006	-2.46903	0.255654	-9.6577	4.55969e-22	4.50029e-21
LINC01801	16.0807	-4.62878	0.479342	-9.65654	4.61176e-22	4.54847e-21
TTLL12	248.386	1.23511	0.127915	9.65569	4.65008e-22	4.58305e-21
RPP40	90.529	2.11379	0.219187	9.64377	5.22356e-22	5.14464e-21
SPON1	23.4071	-7.05792	0.731953	-9.64258	5.2842e-22	5.20071e-21
LDHB	3805.54	0.694801	0.0720576	9.6423	5.29872e-22	5.21134e-21
TXNL1	708.88	0.918778	0.0952889	9.64203	5.31287e-22	5.22159e-21
CBX5	387.628	-1.09486	0.113685	-9.63062	5.93726e-22	5.83117e-21
CLPB	133.262	1.33208	0.138321	9.63034	5.95313e-22	5.84265e-21
OTULINL	216.736	-1.27762	0.132683	-9.6291	6.02555e-22	5.90959e-21
IMPA1	233.821	1.24442	0.129251	9.62793	6.0947e-22	5.97323e-21
TEX261	303.17	0.957612	0.0994652	9.62761	6.1137e-22	5.98767e-21
PLCB2	134.739	-1.26972	0.131904	-9.62608	6.20498e-22	6.07283e-21
CDC20	1358.87	1.09264	0.113619	9.61667	6.79944e-22	6.64847e-21
ZNF710-AS1	20.5063	-3.21658	0.334481	-9.61663	6.80264e-22	6.64847e-21
PEMT	157.529	1.22589	0.127497	9.615	6.91105e-22	6.74971e-21
MRPL11	992.323	1.34666	0.140096	9.61246	7.08374e-22	6.91355e-21
LTBP4	102.819	-1.62586	0.16917	-9.61083	7.19681e-22	7.01902e-21
PDHA1	296.58	1.02041	0.106194	9.60893	7.33082e-22	7.14474e-21
SMAD7	118.618	-1.55031	0.161364	-9.60755	7.42992e-22	7.2363e-21
RAD23B	835.564	0.810746	0.0843883	9.60733	7.44544e-22	7.24637e-21
ITGA5	90.3455	-1.80912	0.188428	-9.60113	7.90719e-22	7.69044e-21
TOR1A	465.333	0.893987	0.0931346	9.59886	8.08307e-22	7.85605e-21
PDAP1	808.697	0.810338	0.0844326	9.59746	8.19376e-22	7.95811e-21
UBE3A	520.466	0.724089	0.0754922	9.59157	8.67542e-22	8.42009e-21
SNRPB	2488.14	1.01799	0.106136	9.59132	8.69649e-22	8.43469e-21
NOL11	483.515	1.08215	0.11284	9.5901	8.79962e-22	8.52882e-21
TUSC2	364.024	1.1012	0.114889	9.5849	9.25494e-22	8.96393e-21
RPS2	22450.4	0.683459	0.0713311	9.58149	9.56514e-22	9.25797e-21
WBP11	528.444	0.889845	0.0929542	9.57295	1.03902e-21	1.00496e-20
LTA	392.463	3.46358	0.361927	9.56983	1.07083e-21	1.03502e-20
SLC31A1	113.501	1.67438	0.174997	9.56804	1.08947e-21	1.0523e-20
RBFA	162.75	1.18485	0.123865	9.56564	1.11504e-21	1.07626e-20
RCAN3	363.63	-1.17678	0.123028	-9.56511	1.12084e-21	1.08111e-20
TRIM38	171.296	-1.36176	0.142439	-9.56034	1.17369e-21	1.13131e-20
DHX9	716.313	0.908073	0.0949957	9.5591	1.18789e-21	1.14421e-20
ZWINT	964.174	1.18331	0.123797	9.55852	1.19457e-21	1.14985e-20
KPNA2	1327.21	0.79146	0.0828162	9.55683	1.21424e-21	1.16799e-20
EXOSC7	428.539	1.09544	0.11473	9.54798	1.32249e-21	1.27124e-20
NOL4L	26.1311	-2.75732	0.288839	-9.54622	1.34521e-21	1.29219e-20
CCR4	450.505	2.87476	0.301156	9.54575	1.35123e-21	1.29709e-20
CNN2	1139.66	-1.26926	0.132997	-9.54354	1.3804e-21	1.32418e-20
GAS2L1	35.5636	-3.2657	0.342373	-9.53843	1.45016e-21	1.39015e-20
IDH3B	419.094	0.913661	0.0958271	9.53447	1.50654e-21	1.44321e-20
SLC39A1	209.402	1.08388	0.113683	9.53424	1.50994e-21	1.44548e-20
UGP2	629.511	-0.825037	0.0865408	-9.53351	1.52056e-21	1.45465e-20
LSP1	2058.89	-1.30624	0.13704	-9.53183	1.54528e-21	1.47729e-20
SEMA4D	651.011	-1.22849	0.12891	-9.52977	1.57637e-21	1.50598e-20
KCNN4	166.541	1.20546	0.126517	9.52807	1.60227e-21	1.52969e-20
PCED1B	139.137	-1.86668	0.195918	-9.52786	1.6056e-21	1.53182e-20
FBXL16	18.1009	-3.68114	0.386434	-9.52593	1.63574e-21	1.55952e-20
PSMD13	761.995	0.944061	0.0991062	9.52576	1.63839e-21	1.56098e-20
RILP	44.421	-2.89087	0.303554	-9.52339	1.67612e-21	1.59584e-20
MRPL46	119.208	1.32483	0.139125	9.5226	1.68895e-21	1.60697e-20
MCTP2	151.83	1.36467	0.143324	9.52154	1.70632e-21	1.62239e-20
MRPS26	603.26	1.14701	0.120472	9.52093	1.7164e-21	1.63087e-20
SIT1	783.663	-1.3999	0.147038	-9.52063	1.72128e-21	1.6344e-20
SNRNP25	440.949	1.34999	0.141809	9.51979	1.73535e-21	1.64664e-20
MAL-AS1	23.4205	-6.62684	0.696446	-9.51521	1.81339e-21	1.71953e-20
RSRP1	237.39	-1.4797	0.155577	-9.51105	1.88749e-21	1.78858e-20
COMT	622.212	0.922011	0.0969636	9.50884	1.92795e-21	1.8257e-20
STRIP2	60.57	2.17051	0.228266	9.5087	1.93067e-21	1.82703e-20
SCLY	105.271	1.5877	0.166981	9.50826	1.93886e-21	1.83355e-20
SLC38A5	327.463	1.47519	0.155158	9.50765	1.95027e-21	1.84309e-20
VPS25	423.432	0.965873	0.101619	9.50489	2.00262e-21	1.89129e-20
MALSU1	275.926	1.00081	0.105303	9.50412	2.01748e-21	1.90404e-20
C1orf43	893.922	0.888404	0.0934873	9.50294	2.04051e-21	1.92448e-20
HRAS	289.742	1.15011	0.121032	9.50254	2.04835e-21	1.93058e-20
RCC2	1055.43	0.820675	0.0864016	9.49838	2.13175e-21	2.00783e-20
PBDC1	434.677	0.844862	0.0889579	9.49733	2.15345e-21	2.0269e-20
KNSTRN	321.45	1.02512	0.107943	9.49693	2.16173e-21	2.03333e-20
NRM	293.151	-1.0937	0.115212	-9.49293	2.24636e-21	2.11152e-20
PRPF38A	564.034	0.789121	0.0831349	9.49206	2.26519e-21	2.12636e-20
ARMC6	182.217	1.2118	0.127664	9.49207	2.265e-21	2.12636e-20
SAR1B	327.47	1.19686	0.126103	9.49117	2.28458e-21	2.14027e-20
MORN2	95.7858	1.89995	0.20018	9.49121	2.28369e-21	2.14027e-20
GRAP	108.326	-1.40356	0.14788	-9.49118	2.28433e-21	2.14027e-20
SNHG3	721.303	1.52567	0.160939	9.47982	2.54725e-21	2.38475e-20
PLEKHJ1	385.148	0.956299	0.100952	9.47284	2.72329e-21	2.54786e-20
G3BP1	1044.48	0.73628	0.0777286	9.47246	2.73341e-21	2.55562e-20
SSH2	170.887	-1.10369	0.116542	-9.47037	2.78862e-21	2.6055e-20
FAM91A1	221.914	1.10428	0.116649	9.4667	2.88814e-21	2.69669e-20
DDX28	190.446	1.14444	0.120932	9.46348	2.97859e-21	2.77929e-20
ESRRA	194.007	1.22236	0.129196	9.46123	3.0435e-21	2.83797e-20
SSR3	1060.5	0.79271	0.0838048	9.45901	3.10877e-21	2.8969e-20
KSR1	156.084	1.60888	0.17011	9.45786	3.14313e-21	2.92698e-20
APEX1	1321.24	0.836023	0.0884083	9.45638	3.18784e-21	2.96664e-20
PIK3CG	309.73	-1.05564	0.111672	-9.45306	3.29065e-21	3.06028e-20
ANKRD36C	260.094	-1.97823	0.209345	-9.44962	3.40065e-21	3.16048e-20
GALT	68.0983	-1.66599	0.176322	-9.44855	3.4355e-21	3.19076e-20
ARL6IP1	1175.46	-0.975196	0.103216	-9.44807	3.45129e-21	3.2033e-20
RRM2	2416.94	0.987152	0.104489	9.44742	3.47285e-21	3.22118e-20
RETREG2	241.887	-0.911393	0.0964834	-9.44611	3.51647e-21	3.25948e-20
MGAT4A	188.008	-1.28067	0.135581	-9.44576	3.52825e-21	3.26824e-20
CDC14A	44.7146	-2.075	0.219697	-9.44484	3.55949e-21	3.295e-20
KARS1	1199.94	0.979024	0.103684	9.4424	3.64336e-21	3.37041e-20
MLXIP	243.689	-1.20882	0.128032	-9.44152	3.67397e-21	3.39649e-20
PCBP4	62.0194	-1.76402	0.186847	-9.44096	3.69379e-21	3.41256e-20
SPRYD7	103.271	1.55591	0.164849	9.43841	3.78487e-21	3.4944e-20
HEMK1	161.882	-1.24366	0.131787	-9.43693	3.83855e-21	3.54163e-20
PKMYT1	490.614	1.11776	0.11848	9.43418	3.94083e-21	3.6336e-20
N4BP2L1	124.37	-1.38766	0.147152	-9.43006	4.0986e-21	3.77659e-20
CARHSP1	802.272	-0.901937	0.0957388	-9.42081	4.47607e-21	4.12169e-20
APBB2	40.2613	3.82643	0.406195	9.42016	4.50386e-21	4.14456e-20
POMGNT1	143.597	1.41911	0.150671	9.41861	4.57107e-21	4.20364e-20
MRPL13	1106.83	1.29284	0.137301	9.41609	4.68211e-21	4.30294e-20
TMEM106B	216.636	-1.04246	0.110741	-9.41349	4.79909e-21	4.40755e-20
PWP2	143.68	1.65071	0.175436	9.40922	4.99855e-21	4.58773e-20
FOSL2	220.687	-1.73315	0.184305	-9.40374	5.26558e-21	4.82965e-20
ERI1	300.998	1.03974	0.110577	9.40281	5.31228e-21	4.8693e-20
WASHC3	129.766	-1.23351	0.131187	-9.40264	5.321e-21	4.87411e-20
PM20D2	110.394	-1.58282	0.168415	-9.39834	5.54333e-21	5.07113e-20
SEMA4C	55.7131	-1.77982	0.189376	-9.39836	5.54223e-21	5.07113e-20
RETREG3	140.19	-1.22671	0.130526	-9.39824	5.54819e-21	5.07226e-20
JPT2	300.239	1.14147	0.121459	9.398	5.56099e-21	5.07734e-20
MARF1	129.674	-1.30306	0.138652	-9.39803	5.55937e-21	5.07734e-20
CCR7	819.168	-1.67526	0.178278	-9.39688	5.62047e-21	5.12832e-20
HBP1	66.7445	-1.85939	0.19792	-9.3947	5.73836e-21	5.23247e-20
MTCH2	663.243	0.853912	0.0909053	9.39342	5.80857e-21	5.29111e-20
EIF2D	358.107	1.15304	0.12275	9.39339	5.81022e-21	5.29111e-20
LRCH3	104.063	-1.25922	0.134141	-9.38723	6.16015e-21	5.60613e-20
PPAN	251.305	1.50682	0.160531	9.38645	6.20566e-21	5.64389e-20
MRPL28	559.438	0.959695	0.102309	9.38034	6.57606e-21	5.97688e-20
SIRPG	255.334	-1.84896	0.197116	-9.38004	6.59484e-21	5.99007e-20
UQCR10	1877.67	0.730733	0.0779132	9.37881	6.67229e-21	6.05648e-20
SPTSSA	537.86	0.840054	0.0895935	9.37628	6.8341e-21	6.19935e-20
OLA1	485.763	0.882967	0.0942109	9.37224	7.10116e-21	6.43744e-20
OGFOD1	237.578	0.956077	0.10202	9.37147	7.15297e-21	6.48021e-20
MICAL1	101.211	-1.82145	0.194393	-9.36992	7.25883e-21	6.57186e-20
DHODH	73.9603	1.56685	0.16727	9.36716	7.45076e-21	6.74128e-20
ITPA	635.798	1.06356	0.113563	9.36541	7.57572e-21	6.84992e-20
PPIB	2977.53	1.01078	0.107937	9.36453	7.63913e-21	6.9028e-20
PQBP1	427.702	0.889251	0.0950421	9.35639	8.25114e-21	7.45102e-20
TMEM198B	30.6537	-2.44262	0.261105	-9.35494	8.36504e-21	7.549e-20
CENPS	192.519	1.44444	0.154433	9.35317	8.50578e-21	7.67108e-20
VPS13A	151.017	-1.2615	0.134891	-9.35201	8.60005e-21	7.75111e-20
NIN	182.956	-1.18475	0.126692	-9.35142	8.64819e-21	7.78948e-20
CDC42SE2	1221.12	-0.783346	0.0837921	-9.34868	8.87469e-21	7.98836e-20
LAIR1	103.806	-2.6333	0.281726	-9.34701	9.01604e-21	8.11038e-20
OGT	478.349	-1.65925	0.177531	-9.34625	9.0813e-21	8.16385e-20
DBP	54.3364	-1.92642	0.206137	-9.34531	9.16211e-21	8.23122e-20
VDR	425.777	1.41875	0.151878	9.34136	9.51064e-21	8.53886e-20
GTF2F2	290.74	1.06676	0.114212	9.34012	9.62288e-21	8.6341e-20
AEN	252.653	1.85524	0.198635	9.33994	9.63917e-21	8.64318e-20
ACSS2	45.8698	-1.86482	0.199702	-9.33799	9.81834e-21	8.79821e-20
LINC02273	20.6334	-4.24214	0.454416	-9.33538	1.00633e-20	9.01194e-20
FYN	528.601	-1.0337	0.110759	-9.33287	1.03043e-20	9.22187e-20
WDTC1	128.247	-1.32218	0.141677	-9.33241	1.03495e-20	9.25643e-20
SNHG12	309.513	1.1862	0.127141	9.32984	1.06035e-20	9.47752e-20
PAIP1	181.414	1.08677	0.116493	9.32903	1.06848e-20	9.54411e-20
ABCA7	38.1078	-2.36078	0.253071	-9.32853	1.07354e-20	9.58321e-20
SMIM15	382.335	0.845515	0.0906681	9.32539	1.10576e-20	9.86456e-20
PIM3	581.259	1.53843	0.164996	9.32403	1.11999e-20	9.98511e-20
RBM18	174.507	1.15566	0.123974	9.3218	1.14388e-20	1.01916e-19
POLR1E	189.889	1.05283	0.11298	9.31874	1.1773e-20	1.04827e-19
PDCD11	325.972	1.2079	0.129755	9.30909	1.28931e-20	1.14728e-19
ESYT1	703.197	-1.37172	0.147422	-9.30473	1.34331e-20	1.19458e-19
POLR2L	1983.12	0.961294	0.103319	9.30414	1.35076e-20	1.19967e-19
ZNF787	288.897	1.09271	0.117443	9.30418	1.35027e-20	1.19967e-19
LCP2	1417.34	-1.25503	0.134935	-9.30096	1.39184e-20	1.23538e-19
DUSP12	281.318	0.913985	0.0982921	9.29867	1.42214e-20	1.26147e-19
CFAP298	301.109	0.962079	0.103479	9.29736	1.43983e-20	1.27635e-19
EMC7	417.112	1.00788	0.108428	9.29533	1.46754e-20	1.3001e-19
EWSR1	1645.72	0.582658	0.062733	9.28791	1.57351e-20	1.3931e-19
MSTO1	96.2152	1.4493	0.156138	9.28219	1.66034e-20	1.46905e-19
LINC00426	19.4057	-3.73317	0.402458	-9.27594	1.7606e-20	1.55677e-19
LIAS	95.5515	1.45067	0.156502	9.2693	1.8737e-20	1.65573e-19
PGRMC1	392.191	1.00262	0.108227	9.26411	1.96714e-20	1.73721e-19
PMPCA	280.505	1.09506	0.118229	9.26218	2.00292e-20	1.76769e-19
SKAP1	304.855	-1.18193	0.127611	-9.26194	2.00743e-20	1.77056e-19
RSBN1L	259.086	-0.958419	0.103487	-9.26129	2.01974e-20	1.78029e-19
SLFN13	55.7403	-2.01423	0.217697	-9.25247	2.19356e-20	1.93229e-19
TPRA1	227.87	1.0057	0.108733	9.24933	2.25903e-20	1.98871e-19
SIAH2	529.829	1.15483	0.124867	9.2485	2.27657e-20	2.0029e-19
BOLA2-SMG1P6	551.281	1.08551	0.117433	9.24364	2.3825e-20	2.09478e-19
TBL1X	232.117	-1.66093	0.179691	-9.24328	2.39047e-20	2.10047e-19
GNPNAT1	165.039	1.46918	0.158978	9.24141	2.43281e-20	2.13633e-19
COPS8	411.907	0.931541	0.100877	9.23445	2.5961e-20	2.27829e-19
TWNK	120.241	1.5818	0.171322	9.2329	2.63414e-20	2.31023e-19
PDE6G	94.0357	-2.03996	0.220988	-9.2311	2.67877e-20	2.3479e-19
TRMT61A	108.094	1.83304	0.198596	9.23001	2.70611e-20	2.37038e-19
LST1	125.176	-2.22243	0.240803	-9.22923	2.72573e-20	2.38607e-19
REXO2	589.139	0.685397	0.0743106	9.22341	2.87806e-20	2.51785e-19
SEPHS1	475.267	0.824934	0.0894499	9.2223	2.90789e-20	2.54236e-19
PDE9A	22.2826	-3.15801	0.342491	-9.22072	2.95124e-20	2.57866e-19
DHRS1	67.5237	-1.62238	0.176108	-9.21245	3.18766e-20	2.78349e-19
C2CD2L	156.672	1.05962	0.115089	9.20699	3.35387e-20	2.9268e-19
ATG5	374.91	1.14246	0.124147	9.20248	3.49796e-20	3.05065e-19
CD44	1220.01	-1.20758	0.131249	-9.2007	3.5562e-20	3.09951e-19
ANAPC10	230.004	1.01432	0.110258	9.19951	3.59579e-20	3.13207e-19
HERC1	110.95	-1.33941	0.145603	-9.19908	3.61039e-20	3.14283e-19
HBEGF	174.332	2.02592	0.220282	9.19696	3.68234e-20	3.20347e-19
SNRPA	1208.89	0.743025	0.0807974	9.19614	3.71025e-20	3.22575e-19
MAP2K6	32.8059	-2.56428	0.278924	-9.19349	3.80309e-20	3.30442e-19
N4BP2L2	364.736	-1.25324	0.13636	-9.19063	3.90535e-20	3.39117e-19
MTX1	170.959	1.12768	0.122713	9.18958	3.94396e-20	3.42257e-19
IL1RN	63.577	2.65766	0.289306	9.18633	4.06472e-20	3.52519e-19
PEBP1	2184.79	0.765658	0.0833538	9.18564	4.09069e-20	3.54552e-19
FTSJ3	247.746	1.25441	0.136568	9.18524	4.10616e-20	3.55673e-19
RBM17	1466.27	0.893415	0.0972991	9.18215	4.22567e-20	3.65799e-19
NCF1C	14.1774	-4.67507	0.509178	-9.1816	4.24749e-20	3.67461e-19
CD101	28.1801	-3.16581	0.344838	-9.18056	4.28858e-20	3.70786e-19
ZNF277	89.3655	-1.28415	0.139895	-9.17936	4.33651e-20	3.74699e-19
GDI2	1367.32	0.692788	0.0755357	9.17167	4.65767e-20	4.02201e-19
P2RY8	127.68	-1.74369	0.190149	-9.17015	4.72342e-20	4.07627e-19
SP100	492.956	-1.08087	0.117994	-9.16039	5.17121e-20	4.45997e-19
HAUS7	122.891	1.39077	0.151887	9.15666	5.35277e-20	4.61372e-19
SAP18	1201.68	0.870397	0.0950572	9.15655	5.35809e-20	4.61546e-19
GIMAP6	371.578	-1.44937	0.158301	-9.15578	5.39648e-20	4.64568e-19
MATK	48.6022	-2.73094	0.29833	-9.15408	5.48214e-20	4.71653e-19
KMT2C	228.792	-1.21117	0.132469	-9.14303	6.07239e-20	5.22113e-19
ZFP90	50.6428	-1.93915	0.21213	-9.14131	6.16987e-20	5.3017e-19
DNAJC7	641.191	0.731649	0.0800516	9.13972	6.26126e-20	5.37693e-19
APTX	224.433	1.06279	0.116306	9.13788	6.36905e-20	5.46615e-19
ERAP1	249.178	-0.93315	0.102121	-9.1377	6.37933e-20	5.47163e-19
CUL1	374.682	0.847662	0.0927681	9.13743	6.39546e-20	5.48211e-19
PRPSAP2	342.04	1.00154	0.109657	9.13337	6.64005e-20	5.68829e-19
COPS3	844.124	0.838138	0.0917736	9.13267	6.68296e-20	5.72154e-19
BPTF	571.957	-0.994441	0.108944	-9.12801	6.97685e-20	5.96951e-19
CEP85L	137.973	-1.33325	0.146167	-9.12142	7.41431e-20	6.33994e-19
LIMD2	1390.66	-1.0024	0.109903	-9.12077	7.45922e-20	6.37445e-19
NXT1	504.234	1.10866	0.121556	9.12061	7.4702e-20	6.37994e-19
ZNF708	48.1797	-1.67985	0.184187	-9.12034	7.48869e-20	6.39184e-19
ADGRE5	852.499	-1.04076	0.114124	-9.11954	7.54467e-20	6.4357e-19
TRAV	81.2857	-1.59028	0.174522	-9.11217	8.0749e-20	6.8838e-19
SORBS3	37.9929	-2.37374	0.260548	-9.11057	8.19487e-20	6.98183e-19
SRP68	412.009	0.832213	0.0913575	9.10941	8.28293e-20	7.05256e-19
HLA-DRA	580.699	-1.56135	0.171401	-9.10932	8.29004e-20	7.05434e-19
AIRIM	118.806	1.62574	0.17848	9.10882	8.32803e-20	7.08237e-19
WWC3	130.025	-1.59484	0.175109	-9.10774	8.41138e-20	7.1489e-19
CST7	251.299	-2.00149	0.219791	-9.10634	8.52059e-20	7.23733e-19
PARP8	142.505	-1.57653	0.173133	-9.10586	8.55864e-20	7.26525e-19
LIMS2	32.5455	-2.47317	0.271614	-9.10546	8.5901e-20	7.28755e-19
ADAM19	2430.07	1.3044	0.143312	9.10178	8.88615e-20	7.53414e-19
FRG1HP	76.6301	-1.46439	0.160908	-9.10074	8.97151e-20	7.60192e-19
TRMT2A	172.895	1.07639	0.118299	9.09887	9.12724e-20	7.7292e-19
UQCC4	217.302	1.37276	0.150927	9.09552	9.41328e-20	7.96661e-19
CKS1B	1258.49	0.932457	0.102521	9.0953	9.43272e-20	7.97825e-19
NBPF11	28.709	-2.1818	0.239895	-9.09482	9.47463e-20	8.00887e-19
CPSF4	307.303	0.872432	0.0960177	9.08616	1.02602e-19	8.6625e-19
ARAP2	93.5702	-1.45641	0.160289	-9.08616	1.02603e-19	8.6625e-19
TUBA1B	18947.5	0.786058	0.0865353	9.08367	1.04973e-19	8.85733e-19
DUS1L	560.743	1.10862	0.122069	9.0819	1.067e-19	8.99759e-19
TBC1D10A	74.3479	-1.69025	0.186133	-9.08083	1.07749e-19	9.08061e-19
FTL	13224.6	1.22972	0.135422	9.0806	1.07975e-19	9.09415e-19
SUPT16H	1067.81	0.728102	0.0801959	9.07905	1.09526e-19	9.21929e-19
EIF2B2	207.865	1.11896	0.123261	9.07798	1.1061e-19	9.30495e-19
INO80C	161.003	1.23382	0.136005	9.07184	1.17023e-19	9.83853e-19
ANXA2R-AS1	35.3269	-2.66261	0.293697	-9.06587	1.23614e-19	1.03864e-18
CHORDC1	255.524	1.20603	0.133094	9.06149	1.28675e-19	1.08052e-18
BMAL1	82.6218	-1.46703	0.161939	-9.05914	1.31485e-19	1.10345e-18
LRP10	306.846	-1.09381	0.120764	-9.05742	1.33571e-19	1.12029e-18
MFSD12	277.22	0.986509	0.108919	9.05728	1.33747e-19	1.12109e-18
MAP3K1	92.2469	-1.40715	0.155385	-9.05589	1.35463e-19	1.1348e-18
NUDT15	148.782	1.3037	0.143973	9.05516	1.36362e-19	1.14165e-18
LINC00342	83.0907	-2.00774	0.221823	-9.05109	1.41549e-19	1.18437e-18
TFDP1	985.267	0.641748	0.0709215	9.04871	1.44668e-19	1.20974e-18
C11orf24	220.625	1.13788	0.125803	9.04493	1.49756e-19	1.25154e-18
TMEM204	209.953	-1.63625	0.180932	-9.04344	1.51814e-19	1.26798e-18
NMRK1	130.318	-1.31159	0.145073	-9.04086	1.55437e-19	1.29747e-18
C17orf58	153.559	1.39583	0.154433	9.03842	1.58958e-19	1.32607e-18
ELK3	167.948	-1.08862	0.120468	-9.03653	1.61723e-19	1.34833e-18
NOP10	2852.24	1.0441	0.115625	9.03001	1.71661e-19	1.43034e-18
TERF2IP	688.393	0.764259	0.0846394	9.0296	1.72308e-19	1.43488e-18
SMG9	134.997	1.25454	0.138966	9.02765	1.75395e-19	1.45972e-18
FBLN5	17.3197	-5.21024	0.577234	-9.02622	1.77701e-19	1.47803e-18
DCTD	432.606	0.970012	0.107508	9.02269	1.83524e-19	1.52556e-18
WHAMM	55.7591	-1.56616	0.173616	-9.02086	1.86616e-19	1.55034e-18
CYFIP2	893.138	-0.946585	0.104999	-9.0152	1.96508e-19	1.63155e-18
WDR3	155.17	1.51303	0.167938	9.0095	2.06994e-19	1.7176e-18
CCNH	286.722	1.10444	0.122587	9.00944	2.07119e-19	1.71762e-18
BORCS8	148.167	1.36972	0.152066	9.00745	2.10899e-19	1.74793e-18
TP63	79.7235	-3.12321	0.346779	-9.00634	2.13041e-19	1.76464e-18
LSM10	356.734	1.14332	0.127005	9.00214	2.21356e-19	1.83243e-18
TMEM245	346.226	-0.889398	0.0988083	-9.00125	2.23165e-19	1.84631e-18
B2M	51743.2	-1.0906	0.121174	-9.00025	2.25199e-19	1.86204e-18
MRPL32	300.426	1.26557	0.140633	8.99911	2.27551e-19	1.88038e-18
CRISPLD1	42.5669	2.65779	0.295428	8.99641	2.33228e-19	1.92616e-18
SMIM12	424.925	0.935889	0.104035	8.99587	2.34365e-19	1.93441e-18
USP39	437.588	0.91176	0.101426	8.98944	2.48497e-19	2.04984e-18
NOMO1	206.4	1.0767	0.119829	8.98528	2.58078e-19	2.12763e-18
ANXA7	701.334	0.666978	0.0742466	8.98328	2.62808e-19	2.16534e-18
TNRC6C	309.451	-1.0841	0.120693	-8.98226	2.6525e-19	2.18418e-18
ATL3	199.86	-1.29084	0.143763	-8.97895	2.73358e-19	2.24962e-18
MAT2B	447.908	-0.864042	0.0962304	-8.97889	2.73522e-19	2.24965e-18
MCCC2	227.828	0.933788	0.104002	8.97857	2.74301e-19	2.25474e-18
DYRK2	162.011	-1.26714	0.14116	-8.97661	2.79248e-19	2.29406e-18
NUCB2	565.189	-1.27302	0.141817	-8.9765	2.79506e-19	2.29483e-18
PRKCA	208.237	-1.39026	0.15492	-8.97404	2.85838e-19	2.34545e-18
SF3B6	1177.54	0.721616	0.0804228	8.97277	2.8914e-19	2.37115e-18
APPAT	48.8735	-2.14466	0.239032	-8.9723	2.90378e-19	2.37991e-18
PHC3	103.788	-1.36381	0.152007	-8.97205	2.91039e-19	2.38394e-18
ZNF37BP	46.1612	-1.82706	0.203715	-8.96871	3.00019e-19	2.45606e-18
ELAVL1	1271.02	0.805047	0.0897987	8.96502	3.10215e-19	2.53804e-18
NDUFA10	561.085	0.690673	0.077057	8.96315	3.15546e-19	2.58015e-18
STEAP1	91.4151	5.11858	0.571202	8.96107	3.21529e-19	2.62754e-18
RBPJ	978.808	1.07043	0.119469	8.9599	3.24981e-19	2.65304e-18
ILKAP	321.671	0.859328	0.0959084	8.95988	3.25028e-19	2.65304e-18
SHISA5	411.579	-0.764827	0.0853677	-8.95921	3.27025e-19	2.66779e-18
LTBP3	90.2617	-1.4348	0.160174	-8.95773	3.31431e-19	2.70215e-18
RAPGEF6	150.931	-1.06941	0.119396	-8.95683	3.34143e-19	2.72269e-18
SRGAP3	18.3136	-4.40703	0.49209	-8.95574	3.37476e-19	2.74824e-18
CIDEB	51.5645	-2.42457	0.270749	-8.95505	3.3957e-19	2.76369e-18
PRKD2	201.595	-1.33246	0.148856	-8.95131	3.51294e-19	2.85745e-18
NUDT14	55.1703	-1.86159	0.208096	-8.94583	3.69173e-19	3.00113e-18
SLC1A5	1670.3	1.54993	0.17327	8.94513	3.71505e-19	3.01834e-18
LYRM4	375.54	0.944287	0.105587	8.94318	3.78141e-19	3.07048e-18
ANKRD12	474.575	-1.091	0.122004	-8.94238	3.80889e-19	3.091e-18
NOTCH2NLC	37.7782	-1.83151	0.204928	-8.93731	3.98744e-19	3.23403e-18
URM1	649.434	1.06149	0.118777	8.93684	4.00455e-19	3.24593e-18
GBP2	533.58	-1.1501	0.128693	-8.93678	4.00675e-19	3.24593e-18
CBLB	297.191	-1.18248	0.132379	-8.93252	4.16395e-19	3.37134e-18
DIPK1A	71.2292	-1.81196	0.202896	-8.93053	4.23984e-19	3.43079e-18
MPHOSPH8	396.012	-0.943593	0.105707	-8.9265	4.39691e-19	3.55584e-18
KPNA3	334.946	0.897693	0.100591	8.92416	4.49089e-19	3.62975e-18
CCDC51	146.446	1.33477	0.149645	8.91961	4.67941e-19	3.77994e-18
ELP5	513.433	0.948653	0.106378	8.91775	4.75864e-19	3.84173e-18
PPIL1	440.213	1.40559	0.157632	8.91692	4.79436e-19	3.86833e-18
NARF	443.993	1.0353	0.116112	8.91643	4.81567e-19	3.88329e-18
ZMYM2	116.593	-1.15701	0.129776	-8.91542	4.8595e-19	3.91638e-18
SLA2	559.252	-1.33047	0.149243	-8.9148	4.88699e-19	3.93628e-18
ARRDC3	101.728	-1.84285	0.206941	-8.90519	5.32925e-19	4.29003e-18
PPP1R3E	31.467	-2.03178	0.228271	-8.90072	5.54863e-19	4.46406e-18
MCRS1	496.209	0.749944	0.0842852	8.8977	5.70144e-19	4.58438e-18
CGAS	268.585	1.2464	0.140162	8.89256	5.97178e-19	4.799e-18
CPOX	376.952	0.864995	0.0972747	8.8923	5.98589e-19	4.80758e-18
DENND4C	104.506	-1.2806	0.144023	-8.89163	6.02191e-19	4.83374e-18
KAT2B	194.761	-1.54231	0.17357	-8.88581	6.34574e-19	5.09076e-18
MAST3	66.2305	-1.64705	0.185422	-8.88274	6.52316e-19	5.2301e-18
SPN	1279.09	-1.2936	0.145645	-8.8819	6.57304e-19	5.26708e-18
TNFSF4	148.774	2.06819	0.232877	8.88105	6.6231e-19	5.30416e-18
AZIN2	14.479	-3.8708	0.436372	-8.87042	7.28701e-19	5.83252e-18
P2RX5-TAX1BP3	111.701	1.70323	0.192033	8.86946	7.34992e-19	5.87952e-18
A1BG	74.5793	-1.57223	0.177332	-8.86604	7.57934e-19	6.05958e-18
HYOU1	502.017	1.08358	0.122232	8.86492	7.65557e-19	6.11704e-18
MCTS1	547.753	0.718869	0.081094	8.86464	7.67505e-19	6.12561e-18
PDCL3	409.231	0.784619	0.0885105	8.86469	7.6715e-19	6.12561e-18
CTSW	1066.83	-1.12957	0.127463	-8.86192	7.86481e-19	6.2735e-18
CSNK2A1	560.752	0.822568	0.0928225	8.86174	7.87777e-19	6.28026e-18
CD8B2	503.875	-1.07769	0.121618	-8.86126	7.91179e-19	6.30379e-18
SLC12A7	108.235	-1.66296	0.187707	-8.8593	8.05175e-19	6.41166e-18
SRSF7	2227.84	0.729271	0.0823305	8.85785	8.15741e-19	6.49212e-18
KMT2A	543.876	-0.727615	0.0821709	-8.8549	8.37615e-19	6.66241e-18
SP110	558.089	-1.15687	0.130656	-8.85428	8.42227e-19	6.6953e-18
XRCC3	100.757	1.60381	0.18114	8.85398	8.44554e-19	6.70999e-18
ZNRD2	425.71	1.158	0.1308	8.8532	8.50444e-19	6.75296e-18
UBE2J2	405.825	1.03729	0.117227	8.84857	8.86511e-19	7.03536e-18
PARVG	274.395	-1.29196	0.146011	-8.84837	8.88073e-19	7.04377e-18
ARRB1	74.0061	-1.88369	0.212931	-8.84648	9.03191e-19	7.15963e-18
CD274	67.0805	2.06118	0.233024	8.84536	9.12345e-19	7.2281e-18
CPSF2	317.188	0.90821	0.102702	8.84318	9.30358e-19	7.36665e-18
RPN2	1101.73	0.663774	0.0750885	8.83989	9.58155e-19	7.58246e-18
UQCRB	2550.78	-0.540056	0.0611052	-8.83813	9.73338e-19	7.69827e-18
LOXL1-AS1	30.3203	-2.52815	0.286062	-8.83776	9.76584e-19	7.71959e-18
SLC25A44	160.681	1.18295	0.133891	8.83519	9.99286e-19	7.89458e-18
SNHG15	477.301	1.55012	0.175467	8.83429	1.00738e-18	7.95375e-18
NUP188	322.203	0.924664	0.104668	8.83423	1.00791e-18	7.95375e-18
GNPDA1	85.4279	-2.11401	0.239368	-8.83161	1.0318e-18	8.13767e-18
NDE1	155.829	-0.957137	0.108383	-8.83104	1.03705e-18	8.17448e-18
PDRG1	164.532	1.19079	0.134855	8.83015	1.04534e-18	8.23522e-18
BLVRB	141.727	-1.68168	0.190466	-8.8293	1.0533e-18	8.29327e-18
SP4	202.167	-0.935178	0.105955	-8.82616	1.08331e-18	8.52478e-18
EI24	524.975	1.06241	0.120378	8.82565	1.08822e-18	8.55861e-18
TXN2	791.754	0.969305	0.109848	8.82408	1.10366e-18	8.67514e-18
SLC38A4-AS1	29.0882	-2.65103	0.300469	-8.82296	1.11471e-18	8.75711e-18
LYPLA1	749.115	0.960114	0.108861	8.81961	1.14862e-18	9.01846e-18
RPL4	10194.4	0.511345	0.0579888	8.81799	1.16528e-18	9.14412e-18
HPDL	90.1444	1.97246	0.223733	8.81611	1.18508e-18	9.29429e-18
CDC6	306.044	0.970788	0.110123	8.81549	1.19162e-18	9.34039e-18
NCOA3	225.278	-0.921529	0.104593	-8.81065	1.24418e-18	9.74686e-18
LSM7	3410.34	1.23817	0.140599	8.8064	1.29228e-18	1.0118e-17
ASH1L	158.711	-1.21197	0.137781	-8.79632	1.41375e-18	1.10629e-17
ZNF683	16.3494	-6.86969	0.781268	-8.79299	1.45626e-18	1.13892e-17
CNOT9	553.918	0.902576	0.102661	8.79181	1.47171e-18	1.15036e-17
NFKBIA	1208.06	1.4789	0.168225	8.79119	1.47986e-18	1.15609e-17
FUS	2073.7	0.667333	0.0759162	8.79039	1.49039e-18	1.16366e-17
SYNE3	265.833	-1.42408	0.162055	-8.78762	1.52755e-18	1.19202e-17
SMS	947.356	0.981906	0.111742	8.78726	1.53254e-18	1.19524e-17
TANK	566.933	0.729974	0.0830818	8.78621	1.54695e-18	1.20581e-17
GSE1	74.3302	-1.73722	0.197746	-8.78509	1.56246e-18	1.21722e-17
PIK3CA	130.002	-1.18579	0.135006	-8.78324	1.5883e-18	1.23667e-17
GAB3	60.4721	-1.81466	0.206625	-8.78238	1.60049e-18	1.24547e-17
FPGS	538.66	0.999153	0.113774	8.78191	1.60719e-18	1.24999e-17
PDIA4	1065.27	0.926542	0.105523	8.78046	1.62803e-18	1.26549e-17
GALE	135.487	1.30324	0.148438	8.7797	1.63913e-18	1.27341e-17
EPHA1	16.9894	-2.94126	0.335064	-8.7782	1.66105e-18	1.28973e-17
CDC34	423.277	0.861952	0.0981933	8.77811	1.66239e-18	1.29005e-17
AP1G2	204.522	-1.01454	0.115626	-8.77431	1.71957e-18	1.33369e-17
TSTD1	449.647	-1.42559	0.162534	-8.77103	1.77033e-18	1.3723e-17
MGST2	174.561	-1.50846	0.172147	-8.76263	1.90749e-18	1.4778e-17
P2RY10	446.178	-1.11299	0.127078	-8.75834	1.98144e-18	1.53425e-17
IL17F	52.7365	6.69866	0.764849	8.75816	1.98472e-18	1.53594e-17
HIBCH	144.348	1.15556	0.131943	8.75802	1.98707e-18	1.53691e-17
TUG1	321.287	-1.01193	0.115546	-8.75782	1.99066e-18	1.53799e-17
SPON2	20.5326	-2.31634	0.264488	-8.75783	1.99048e-18	1.53799e-17
CCR5	144.294	-1.79889	0.205446	-8.75603	2.02246e-18	1.56169e-17
ITPKB	50.3885	-1.8305	0.209183	-8.75072	2.12005e-18	1.63615e-17
RTCA	344.511	0.861924	0.0985257	8.74821	2.16772e-18	1.67202e-17
ANXA2R-OT1	190.332	-1.64353	0.188006	-8.7419	2.29229e-18	1.76713e-17
PVT1	161.053	-1.39924	0.16008	-8.7409	2.31261e-18	1.78181e-17
CSNK2B	1467.47	0.735565	0.0841547	8.74063	2.31817e-18	1.78512e-17
S100B	18.8161	-4.28458	0.490648	-8.73249	2.49132e-18	1.9174e-17
CTSA	322.537	-0.790167	0.0904977	-8.73136	2.51634e-18	1.93559e-17
CHST12	166.683	-1.05182	0.120502	-8.72872	2.57578e-18	1.98023e-17
PKIA	122.908	-1.38009	0.158154	-8.72621	2.63348e-18	2.02348e-17
SPPL2B	89.1081	-1.35192	0.15511	-8.71589	2.88482e-18	2.21539e-17
CBX3	2391.98	0.628218	0.0720954	8.71371	2.94098e-18	2.25728e-17
MX2	26.9891	-2.39232	0.274561	-8.71326	2.9526e-18	2.26495e-17
DUSP4	2454.53	1.52742	0.175341	8.71109	3.00967e-18	2.30747e-17
SLC5A3	445.739	-1.241	0.142474	-8.71034	3.02971e-18	2.32081e-17
TBL2	119.139	1.24421	0.142844	8.71031	3.03038e-18	2.32081e-17
CASTOR1	28.8825	-2.02762	0.232816	-8.70909	3.06333e-18	2.34476e-17
PCCA-DT	37.4569	2.47364	0.284048	8.70852	3.0786e-18	2.35516e-17
MSI2	424.301	-0.838864	0.096369	-8.7047	3.18406e-18	2.43451e-17
ZMAT3	130.561	-1.49525	0.171863	-8.70028	3.31069e-18	2.52995e-17
PGS1	124.56	1.14967	0.132229	8.69451	3.48317e-18	2.6603e-17
NDUFA6	1119.97	0.655515	0.075407	8.69303	3.52898e-18	2.69383e-17
CD74	3246.14	-1.35551	0.155943	-8.69233	3.55078e-18	2.70899e-17
HCP5	172.847	-1.1586	0.133345	-8.68879	3.66331e-18	2.79332e-17
NDUFA9	424.432	1.02829	0.11839	8.68562	3.76676e-18	2.87064e-17
PTRH2	212.995	1.31571	0.1515	8.68453	3.80309e-18	2.89676e-17
AEBP2	321.284	0.981449	0.113035	8.68272	3.8641e-18	2.94163e-17
EEF1E1-BLOC1S5	46.1611	2.24508	0.258576	8.68248	3.87225e-18	2.94623e-17
METTL23	229.807	-0.829425	0.0955596	-8.67966	3.96946e-18	3.01856e-17
TBL3	163.667	1.26954	0.146325	8.67621	4.09194e-18	3.11001e-17
FTX	96.0833	-1.83933	0.212002	-8.67598	4.0999e-18	3.11437e-17
MRPL41	1426.37	1.22144	0.140831	8.67311	4.20475e-18	3.19228e-17
CXCR3	406.234	-1.60468	0.185043	-8.67194	4.24803e-18	3.2234e-17
PSMB8	2071.67	0.837191	0.0965455	8.67146	4.2661e-18	3.23535e-17
GSDMB	26.9924	-2.43049	0.280301	-8.671	4.28357e-18	3.24685e-17
ATXN7L3-AS1	15.2948	-3.086	0.355949	-8.66977	4.32986e-18	3.28016e-17
LRP8	230.052	1.21384	0.140037	8.66795	4.39974e-18	3.3313e-17
SLC39A7	297.761	1.02692	0.118498	8.66617	4.4689e-18	3.38184e-17
SAMD9L	128.864	-1.55813	0.179813	-8.66527	4.50428e-18	3.40677e-17
UBASH3A	209.712	-1.57839	0.182173	-8.66423	4.54574e-18	3.43628e-17
LSR	94.7656	-1.90009	0.219307	-8.66408	4.55163e-18	3.43887e-17
STAT2	87.9797	-1.5379	0.177526	-8.66297	4.59643e-18	3.47085e-17
LANCL2	84.5986	1.64803	0.19028	8.66108	4.67311e-18	3.52685e-17
SRI	1693.94	0.889731	0.102742	8.65985	4.72382e-18	3.5632e-17
CCDC74A	67.1292	-1.78542	0.206248	-8.65668	4.85723e-18	3.66187e-17
IFNAR2-IL10RB	127.818	-1.20173	0.13887	-8.65367	4.98678e-18	3.75752e-17
RPE	152.167	1.07174	0.123875	8.65178	5.07026e-18	3.81836e-17
TOMM70	300.39	0.954863	0.110376	8.65098	5.10604e-18	3.84324e-17
SDF4	717.884	0.813565	0.0940658	8.64889	5.20007e-18	3.91191e-17
SRA1	526.126	1.11199	0.128573	8.64873	5.2077e-18	3.91534e-17
HSPA4L	41.1379	3.41758	0.395157	8.64867	5.21021e-18	3.91534e-17
TNFRSF18	607.741	2.59619	0.300256	8.6466	5.30549e-18	3.9848e-17
EPS8L2	85.0881	-1.37937	0.159611	-8.64208	5.51968e-18	4.14346e-17
CHMP2B	385.136	0.940522	0.108862	8.63961	5.64043e-18	4.23184e-17
MTLN	660.84	1.10156	0.127507	8.63928	5.65694e-18	4.24194e-17
GPRIN3	229.973	-1.32674	0.153574	-8.63912	5.66464e-18	4.24545e-17
PLAGL2	242.162	1.01094	0.117071	8.63531	5.85678e-18	4.38711e-17
SLC25A17	180.328	1.22307	0.141661	8.63377	5.93613e-18	4.44417e-17
COQ9	179.667	0.990182	0.114711	8.63195	6.03143e-18	4.51311e-17
MAN1A1	206.993	1.06938	0.123901	8.63094	6.08504e-18	4.55079e-17
ARHGAP9	390.998	-1.30141	0.150844	-8.62751	6.27047e-18	4.68697e-17
UBE2L5	63.2588	1.60315	0.185826	8.62717	6.28896e-18	4.69828e-17
ARID1B	318.963	-0.880016	0.102006	-8.62708	6.29378e-18	4.69938e-17
HMBS	201.579	1.49563	0.173479	8.62142	6.61287e-18	4.935e-17
NKTR	344.371	-1.39682	0.162097	-8.61721	6.86055e-18	5.11712e-17
ZNFX1	282.223	-0.888387	0.10312	-8.61508	6.98926e-18	5.21035e-17
ANXA6	852.707	-0.916647	0.106417	-8.61376	7.07054e-18	5.26814e-17
KLHL36	111.992	-1.14146	0.132547	-8.61175	7.19517e-18	5.35815e-17
LNCRNA-IUR	15.9072	-4.55219	0.528633	-8.61126	7.2265e-18	5.37862e-17
NADK	209.013	0.963031	0.112005	8.59811	8.10372e-18	6.02832e-17
ENOX1	31.026	5.17045	0.601466	8.59642	8.22432e-18	6.11479e-17
UBE2K	484.906	0.748819	0.0871156	8.59568	8.27703e-18	6.15072e-17
PXN-AS1	119.471	1.49384	0.17388	8.59125	8.60251e-18	6.3892e-17
ERI3	271.67	1.08752	0.126599	8.59028	8.67552e-18	6.44001e-17
GABPB1-IT1	111.562	-1.3331	0.155252	-8.58665	8.95382e-18	6.64308e-17
OXNAD1	281.046	-1.18476	0.138053	-8.58193	9.32968e-18	6.91828e-17
RPIA	326.158	1.021	0.119023	8.5782	9.63722e-18	7.14255e-17
NKD2	72.807	2.59415	0.30253	8.57486	9.9205e-18	7.34861e-17
PSPC1	334.223	0.94357	0.110056	8.57354	1.00353e-17	7.4297e-17
XPO5	221.502	1.26454	0.147538	8.57094	1.02644e-17	7.59531e-17
LINC01215	60.8635	-1.9865	0.231798	-8.56997	1.03512e-17	7.65553e-17
CHURC1	323.061	-0.963074	0.112389	-8.56911	1.04284e-17	7.70855e-17
DAP3	586.576	0.634829	0.0741014	8.56704	1.0618e-17	7.84457e-17
WARS1	1182.65	1.6609	0.193873	8.56692	1.06288e-17	7.84841e-17
SNTB2	95.9268	-1.5158	0.176959	-8.5658	1.07324e-17	7.92076e-17
ACTL6A	416.882	0.77961	0.0910368	8.56367	1.09326e-17	8.06427e-17
TTC39B	43.1436	-2.04341	0.238735	-8.55935	1.13505e-17	8.36806e-17
IQGAP2	348.733	-1.26497	0.147803	-8.55846	1.14389e-17	8.42881e-17
RPUSD3	256.068	0.984078	0.114994	8.55761	1.1523e-17	8.48632e-17
SNHG1	760.978	1.08949	0.127319	8.55718	1.15664e-17	8.51379e-17
PDCD4	364.961	-1.68362	0.196863	-8.5522	1.20762e-17	8.8844e-17
USP10	389.313	0.944627	0.110477	8.55044	1.22622e-17	9.01653e-17
NUP35	130.995	1.50189	0.175725	8.5468	1.26546e-17	9.30019e-17
NOL12	102.5	1.21243	0.141897	8.54442	1.29183e-17	9.48901e-17
CNBP	2052.92	0.689406	0.0806906	8.54382	1.29852e-17	9.53316e-17
PRPF4	221.059	1.15699	0.135434	8.54285	1.30951e-17	9.60882e-17
LY75	61.9363	-1.53847	0.1801	-8.54229	1.31583e-17	9.65009e-17
RRM1	914.895	0.732394	0.0857429	8.54175	1.32208e-17	9.69089e-17
MPP7	21.2673	-4.17532	0.488819	-8.54165	1.3232e-17	9.69404e-17
MYL12A	4834.24	-0.859799	0.100679	-8.54	1.34226e-17	9.82852e-17
HSPA14	226.11	1.27845	0.149704	8.53987	1.34371e-17	9.834e-17
SMIM19	311.772	-1.01156	0.118456	-8.5396	1.34686e-17	9.85187e-17
OIP5	181.795	1.24343	0.145641	8.53766	1.36971e-17	1.00138e-16
LSM4	1411.47	0.798465	0.0935318	8.53683	1.37955e-17	1.00805e-16
ARRDC2	116.053	-1.73912	0.203741	-8.53594	1.39017e-17	1.01528e-16
LY9	12.9757	-4.97688	0.583434	-8.53032	1.45945e-17	1.06532e-16
ZBTB44	241.411	-0.960219	0.112632	-8.5253	1.52419e-17	1.112e-16
MXRA7	138.651	-1.23659	0.145094	-8.52272	1.55848e-17	1.13642e-16
TIMM8A	149.653	1.71671	0.201518	8.51886	1.61131e-17	1.17434e-16
RBMX	1240.13	0.520176	0.0610644	8.51849	1.61643e-17	1.17746e-16
ZMAT1	13.4158	-4.77455	0.56051	-8.51823	1.62014e-17	1.17954e-16
PSMG3	516.66	1.00152	0.117584	8.51755	1.62965e-17	1.18585e-16
KHSRP	1404.73	0.852219	0.10006	8.51706	1.63656e-17	1.19027e-16
HSPA4	413.013	0.946232	0.111174	8.51125	1.72061e-17	1.25075e-16
EPHA1-AS1	15.0156	-3.33715	0.392153	-8.50981	1.74213e-17	1.26573e-16
HNRNPR	1346.82	0.711909	0.0836651	8.50903	1.75392e-17	1.27363e-16
ACO2	566.014	0.948882	0.11152	8.50864	1.75992e-17	1.27733e-16
PBK	265.469	1.14546	0.134632	8.50807	1.76848e-17	1.28288e-16
TCEA3	13.6351	-4.22805	0.497202	-8.50368	1.83671e-17	1.33169e-16
ARHGDIB	4815.78	-0.911545	0.107203	-8.50299	1.84767e-17	1.33779e-16
ATP6V1G1	821.891	-0.786143	0.092454	-8.50307	1.84643e-17	1.33779e-16
RAB3GAP2	210.666	-0.792955	0.0932562	-8.50297	1.84799e-17	1.33779e-16
SPOUT1	110.844	1.23877	0.145698	8.50233	1.85815e-17	1.34445e-16
ITGA6-AS1	33.067	-2.27809	0.267965	-8.50142	1.87279e-17	1.35434e-16
GPATCH2L	130.139	-1.03532	0.121859	-8.49602	1.96195e-17	1.41809e-16
MINK1	76.9276	-1.38776	0.163352	-8.49553	1.97031e-17	1.4234e-16
POLR3D	110.145	1.26154	0.148502	8.49507	1.97806e-17	1.42826e-16
NETO2	138.244	1.50446	0.177119	8.49401	1.99619e-17	1.44061e-16
ACAP1	722.47	-1.29732	0.15274	-8.49366	2.00225e-17	1.44423e-16
ARHGAP18	102.991	-1.37656	0.162079	-8.49314	2.01135e-17	1.45005e-16
FAM174C	309.757	1.10211	0.129786	8.4917	2.03637e-17	1.46734e-16
QRSL1	109.691	1.32514	0.156184	8.4845	2.16655e-17	1.56034e-16
STK17A	854.105	-0.997085	0.117537	-8.48315	2.19184e-17	1.57774e-16
HVCN1	42.0937	-2.32486	0.274077	-8.4825	2.20397e-17	1.58566e-16
TXNDC17	1152.31	1.1324	0.133517	8.48131	2.22664e-17	1.60115e-16
HEATR1	182.241	1.27051	0.149831	8.47965	2.25882e-17	1.62345e-16
PHF11	143.876	-1.0814	0.127549	-8.47834	2.28429e-17	1.64092e-16
KLHL24	38.3661	-2.3259	0.274358	-8.47761	2.29871e-17	1.65043e-16
TCEA2	171.832	-1.02957	0.121487	-8.47476	2.35556e-17	1.69037e-16
FAM13A-AS1	17.7905	-3.48686	0.411443	-8.47471	2.35675e-17	1.69037e-16
RAB8B	466.29	-0.904179	0.106726	-8.47197	2.41287e-17	1.72974e-16
CARINH	140.643	-1.18692	0.140125	-8.47041	2.44533e-17	1.75211e-16
ERBB3	45.5571	-2.61393	0.308599	-8.47031	2.44737e-17	1.75268e-16
EFCAB14	341.688	-0.892209	0.105366	-8.46774	2.50199e-17	1.79088e-16
WRAP53	200.613	0.989829	0.117005	8.45975	2.67961e-17	1.91704e-16
NUBP2	561.433	0.988685	0.116893	8.45805	2.71883e-17	1.9441e-16
HPCAL1	194.667	-1.25219	0.148057	-8.45753	2.73101e-17	1.95108e-16
PTPRN2	75.3425	-2.67849	0.3167	-8.45751	2.73137e-17	1.95108e-16
DDX47	216.639	1.02331	0.121018	8.45584	2.7709e-17	1.9783e-16
MTHFD1L	297.876	1.29477	0.153158	8.45381	2.81951e-17	2.01199e-16
DOLPP1	136.845	1.26197	0.149314	8.45184	2.86743e-17	2.04514e-16
LLPH	400.127	1.00176	0.118557	8.44963	2.92215e-17	2.08311e-16
PAN2	61.9948	-1.71302	0.202767	-8.44822	2.95773e-17	2.1074e-16
PTPN3	73.8763	2.1973	0.260132	8.44687	2.99223e-17	2.1309e-16
TMEM216	211.766	0.995567	0.117878	8.44576	3.02084e-17	2.15018e-16
HIGD1A	642.39	1.11718	0.132286	8.44513	3.03719e-17	2.16072e-16
CBX4	154.197	-1.29773	0.153749	-8.44059	3.1574e-17	2.2451e-16
MX1	78.7963	-2.42304	0.287226	-8.43602	3.28322e-17	2.33339e-16
EIF1B	260.958	0.972204	0.115253	8.43539	3.30092e-17	2.34477e-16
MGAT2	480.471	0.786176	0.0932048	8.43493	3.3139e-17	2.3528e-16
CENPX	689.203	1.12006	0.132798	8.43432	3.33144e-17	2.36406e-16
PSMB8-AS1	371.833	-0.98326	0.116607	-8.43223	3.39144e-17	2.40542e-16
EXOSC4	157.336	1.53007	0.181548	8.42792	3.51859e-17	2.49434e-16
MRPL33	1134.4	0.81199	0.0963553	8.42704	3.54525e-17	2.51197e-16
DIMT1	309.125	1.27118	0.150902	8.42387	3.64242e-17	2.57951e-16
CALHM6	23.8396	-2.45791	0.291839	-8.42215	3.69637e-17	2.61639e-16
MCM10	305.825	1.12723	0.133895	8.41876	3.80476e-17	2.69176e-16
GNB5	89.1582	-1.32616	0.157531	-8.41839	3.81683e-17	2.69894e-16
BRWD1	189.306	-0.98755	0.11736	-8.41474	3.93774e-17	2.78302e-16
GEMIN6	194.433	1.31746	0.15659	8.41339	3.98318e-17	2.81372e-16
MFSD2A	42.5826	2.9562	0.351394	8.41277	4.00441e-17	2.82729e-16
BCAS2	388.466	0.890501	0.105852	8.41267	4.0078e-17	2.82826e-16
SNTA1	46.067	-2.01569	0.239608	-8.41245	4.01523e-17	2.83208e-16
RFC4	446.284	0.845289	0.100496	8.41113	4.06066e-17	2.86269e-16
C7orf50	552.568	1.02551	0.121962	8.40846	4.15418e-17	2.92714e-16
TAP2	367.157	0.987737	0.117489	8.40702	4.20547e-17	2.96179e-16
EXO1	184.469	1.49026	0.177265	8.40694	4.20834e-17	2.96232e-16
EID1	1506.76	0.65203	0.0775808	8.40453	4.29597e-17	3.02249e-16
PI4K2B	225.936	0.797714	0.0949178	8.40427	4.30548e-17	3.02766e-16
SBF1	430.782	-0.747445	0.0889625	-8.4018	4.39683e-17	3.09035e-16
HCCS	183.873	1.07895	0.128515	8.39555	4.63707e-17	3.25757e-16
DPH5-DT	82.2315	-1.77855	0.21187	-8.39455	4.67686e-17	3.28388e-16
EBI3	37.5449	4.63435	0.552264	8.39156	4.79737e-17	3.3668e-16
APRT	1292.04	0.882051	0.105129	8.39013	4.85588e-17	3.40446e-16
SLC44A1	66.2024	-1.74042	0.207437	-8.39013	4.85585e-17	3.40446e-16
NOC3L	155.087	1.39863	0.166742	8.38803	4.94351e-17	3.46416e-16
ABR	174.998	-1.3676	0.163091	-8.38555	5.04892e-17	3.53449e-16
TK2	56.5349	-1.76979	0.211052	-8.38556	5.04833e-17	3.53449e-16
OSM	791.191	1.14404	0.13646	8.38366	5.13078e-17	3.59001e-16
TEDC2	106.507	1.30172	0.155294	8.38229	5.19063e-17	3.63008e-16
KRT7	87.2178	-2.38898	0.285032	-8.38142	5.22939e-17	3.65536e-16
ENTPD1	854.675	1.10788	0.132355	8.37047	5.73873e-17	4.00939e-16
NBPF12	45.0835	-1.69326	0.202326	-8.36894	5.81366e-17	4.05971e-16
EMD	662.328	0.619177	0.073993	8.36804	5.85857e-17	4.08904e-16
NHLRC3	79.6438	-1.63017	0.194828	-8.36724	5.89826e-17	4.11469e-16
MAGED2	290.7	-1.00387	0.119982	-8.36683	5.91896e-17	4.12708e-16
ZNF480	77.994	-1.29665	0.155004	-8.36526	5.99814e-17	4.1802e-16
S100A11	3135.86	-0.914129	0.109299	-8.36358	6.08429e-17	4.23814e-16
HECA	191.189	-1.05379	0.126005	-8.36306	6.11101e-17	4.25463e-16
PLAA	224.466	0.926609	0.110816	8.3617	6.18191e-17	4.30186e-16
ARHGAP15	724.041	-1.01883	0.121871	-8.35991	6.27636e-17	4.36542e-16
MEAK7	77.8554	-2.04065	0.244109	-8.35956	6.2954e-17	4.37649e-16
ELOF1	425.939	0.893474	0.106917	8.35673	6.4482e-17	4.48049e-16
HLA-DRB5	47.5559	-2.48436	0.297293	-8.35659	6.45549e-17	4.48333e-16
ACSL4	323.954	0.858287	0.102718	8.35577	6.50094e-17	4.51266e-16
ANO8	41.3607	-2.12731	0.254618	-8.35488	6.54978e-17	4.54431e-16
PDCD4-AS1	31.6864	-2.0383	0.244067	-8.35139	6.74657e-17	4.67853e-16
NPTN	321.749	1.12188	0.134336	8.35129	6.75206e-17	4.68003e-16
KBTBD8	60.8331	1.99978	0.239672	8.34383	7.1924e-17	4.98277e-16
NCBP2	347.736	0.854584	0.102483	8.33877	7.50662e-17	5.19789e-16
MRPS18C	621.321	0.743493	0.0892246	8.33282	7.89379e-17	5.46328e-16
MOB1A	1412.73	0.591056	0.0709701	8.32823	8.20574e-17	5.67436e-16
IDI1	420.375	0.755155	0.0906742	8.32822	8.20687e-17	5.67436e-16
PPP2R5C	970.889	-0.77727	0.0933356	-8.32769	8.2432e-17	5.69667e-16
ARL6IP5	1147.31	-0.663949	0.0797395	-8.32647	8.32857e-17	5.75283e-16
PDF	79.7463	1.42787	0.171527	8.32443	8.47387e-17	5.85031e-16
CERS2	859.448	0.748501	0.08993	8.32316	8.56482e-17	5.91019e-16
MED6	250.029	0.909345	0.109266	8.32229	8.62764e-17	5.95061e-16
MLLT6	566.112	-0.911601	0.109563	-8.32032	8.77263e-17	6.04763e-16
HLA-B	17154.8	-0.917293	0.110266	-8.31888	8.8798e-17	6.1185e-16
NFKB2	395.674	1.1457	0.137744	8.31763	8.97397e-17	6.18036e-16
LSM2	1638.1	1.22799	0.147692	8.31453	9.21196e-17	6.34114e-16
C9orf40	262.475	1.00678	0.121149	8.31029	9.54668e-17	6.56832e-16
ANKRD26	126.632	-1.45313	0.174864	-8.31004	9.56733e-17	6.5793e-16
TBC1D2B	139.724	-1.44103	0.173615	-8.30016	1.03971e-16	7.14642e-16
DGKD	70.3764	-1.34545	0.162109	-8.29962	1.04442e-16	7.17527e-16
PMM2	240.251	1.28452	0.1548	8.2979	1.05969e-16	7.27658e-16
DR1	656.011	0.724474	0.0873279	8.29602	1.07654e-16	7.3887e-16
FAM3C	290.557	0.903999	0.109027	8.29154	1.11788e-16	7.66868e-16
THEMIS2	97.9889	-1.48593	0.179236	-8.29032	1.12945e-16	7.74427e-16
ALOX5	11.7098	-4.9469	0.596715	-8.29022	1.13042e-16	7.74711e-16
DYNLT1	683.113	1.07064	0.129193	8.2871	1.16041e-16	7.94878e-16
TOP1	1063.7	0.878356	0.106006	8.28588	1.1724e-16	8.02699e-16
LAYN	212.127	-1.43623	0.173354	-8.28496	1.18144e-16	8.0849e-16
DNA2	187.307	1.03089	0.12448	8.28158	1.21554e-16	8.31234e-16
LRRC37B	50.014	-1.60738	0.194092	-8.28155	1.21586e-16	8.31234e-16
ITGB2-AS1	11.317	-4.90601	0.592536	-8.27968	1.23511e-16	8.43982e-16
PIGW	73.7759	1.62209	0.195957	8.27781	1.25461e-16	8.56892e-16
HLA-C	6244.82	-0.99871	0.120666	-8.27664	1.26702e-16	8.64941e-16
MBD5	103.555	-1.08042	0.130553	-8.27573	1.27674e-16	8.71156e-16
SCCPDH	278.62	0.813054	0.0982682	8.27383	1.29727e-16	8.84732e-16
ZNG1A	143.832	1.0979	0.132736	8.27134	1.32463e-16	9.02953e-16
UTP20	138.764	1.81642	0.219659	8.26929	1.3476e-16	9.18165e-16
PFAS	159.282	1.57397	0.190477	8.26331	1.4169e-16	9.6491e-16
PPP1R15B	301.117	0.775153	0.0938618	8.25845	1.47572e-16	1.00448e-15
BTG1-DT	16.1391	-3.38863	0.410401	-8.25686	1.49552e-16	1.01746e-15
PSMD9	382.141	0.853363	0.103408	8.25238	1.55271e-16	1.05586e-15
AURKA	485.425	0.970629	0.11767	8.24873	1.60093e-16	1.08798e-15
GCHFR	243.309	-1.37723	0.166964	-8.24868	1.60149e-16	1.08798e-15
EPHB6	37.9133	-2.23536	0.271013	-8.24819	1.60807e-16	1.09191e-15
BOLA2B	939.877	1.01806	0.12343	8.24807	1.60968e-16	1.09248e-15
SF3B4	932.931	0.779993	0.0945975	8.24538	1.64631e-16	1.1168e-15
IL10RB	141.766	-1.11485	0.135226	-8.24429	1.66143e-16	1.12651e-15
HNRNPU	2754.19	0.609619	0.0739504	8.24362	1.67074e-16	1.13228e-15
RNF19B	206.92	1.42461	0.17283	8.24287	1.68129e-16	1.13887e-15
ECHS1	555.024	0.737461	0.0894765	8.24195	1.6942e-16	1.14706e-15
TRBV	53.2087	-1.89947	0.230662	-8.2349	1.79712e-16	1.21616e-15
STT3A	417.002	1.04357	0.126739	8.23398	1.81088e-16	1.22488e-15
SLC9A9	20.4191	-2.52219	0.306348	-8.23309	1.82446e-16	1.23347e-15
GJC2	10.5543	-3.91339	0.475462	-8.23071	1.86107e-16	1.25761e-15
HELZ2	39.0641	-2.72397	0.330958	-8.23058	1.86306e-16	1.25835e-15
ATXN7	206.871	-1.27729	0.155247	-8.22747	1.91204e-16	1.29081e-15
SAE1	1064.56	0.586808	0.0713491	8.22446	1.96066e-16	1.323e-15
SUPV3L1	190.543	1.25316	0.152401	8.2228	1.988e-16	1.3408e-15
CXCL13	112.44	7.26069	0.883066	8.22213	1.99919e-16	1.3477e-15
PIK3R6	85.1121	2.36211	0.287409	8.21864	2.05832e-16	1.38689e-15
CNOT7	637.285	0.523035	0.0637153	8.20894	2.23148e-16	1.50285e-15
NEAT1	1203.13	-1.76281	0.214756	-8.20844	2.24085e-16	1.5077e-15
POLR1G	170.783	1.57553	0.191941	8.20845	2.24064e-16	1.5077e-15
WDR54	361.337	-0.94977	0.115726	-8.20703	2.26724e-16	1.52473e-15
CTSS	258.636	-1.07737	0.131343	-8.20275	2.34951e-16	1.5793e-15
SLC35F2	112.118	1.66791	0.203486	8.19667	2.47133e-16	1.65959e-15
KYAT1	118.257	1.12735	0.137537	8.19671	2.47059e-16	1.65959e-15
RAD18	118.06	1.12817	0.13767	8.19473	2.51164e-16	1.68586e-15
POLR1B	129.643	1.18631	0.144827	8.19121	2.58624e-16	1.73509e-15
CLIC3	240.802	-2.55812	0.312461	-8.18702	2.6778e-16	1.79567e-15
NUP58	295.285	0.820717	0.100247	8.18691	2.68025e-16	1.79644e-15
NSUN5	367.068	0.951502	0.116237	8.1859	2.70269e-16	1.81062e-15
FASN	637.073	1.13839	0.139117	8.18297	2.76941e-16	1.85443e-15
EIF1	7125.12	0.779872	0.0953215	8.18149	2.80354e-16	1.87639e-15
PCLAF	2489.89	0.774232	0.09464	8.18081	2.81947e-16	1.88615e-15
RNPC3	86.9281	-1.30078	0.15906	-8.17791	2.888e-16	1.93107e-15
ACOT9	258.449	1.06335	0.130079	8.1746	2.96859e-16	1.98401e-15
TLE4	99.0401	-1.5339	0.187721	-8.17118	3.05381e-16	2.04e-15
CHCHD2	7432.14	1.09124	0.133566	8.16999	3.08425e-16	2.05935e-15
EPOP	138.516	1.51212	0.185094	8.16943	3.0985e-16	2.06788e-15
PROSER1	225.061	0.942121	0.115337	8.16841	3.12482e-16	2.08445e-15
RANGRF	468.677	0.830758	0.101715	8.16751	3.1482e-16	2.09805e-15
ZNF32	46.4288	-2.35002	0.287726	-8.16756	3.14699e-16	2.09805e-15
RNASEH1	256.647	1.03048	0.126209	8.1649	3.21699e-16	2.1425e-15
FCHSD1	54.9623	-1.58404	0.194007	-8.16486	3.21796e-16	2.1425e-15
VASH1	23.3837	-2.38278	0.291847	-8.16448	3.22814e-16	2.14826e-15
FUBP1	723.451	0.716801	0.08782	8.16215	3.29101e-16	2.18906e-15
ABCA2	144.869	-1.30446	0.159945	-8.15568	3.4723e-16	2.30855e-15
ST3GAL4	84.9294	1.44842	0.177652	8.15314	3.54581e-16	2.35631e-15
TCEAL3	24.6177	-2.60371	0.319427	-8.15119	3.60367e-16	2.39362e-15
RAC2	5307.91	-0.880208	0.107989	-8.15094	3.61105e-16	2.39739e-15
HSF1	337.053	0.835132	0.102501	8.14756	3.71347e-16	2.46422e-15
DHX15	521.49	0.720196	0.0884015	8.14688	3.73441e-16	2.47694e-15
IRF4	1183.05	1.13127	0.138876	8.14593	3.76389e-16	2.49531e-15
HNRNPLL	252.02	0.870077	0.10683	8.14448	3.80914e-16	2.52412e-15
SLC43A3	417.466	1.41464	0.173775	8.14064	3.93206e-16	2.60434e-15
NR2C2AP	215.885	1.02365	0.125759	8.13978	3.9601e-16	2.62167e-15
PEF1	782.261	0.919323	0.113	8.13556	4.10023e-16	2.71316e-15
PGP	472.252	1.0372	0.127519	8.13367	4.16488e-16	2.75464e-15
CDKN2AIPNL	318.209	1.19259	0.146639	8.1328	4.19497e-16	2.77323e-15
POLR2H	1185.45	1.05507	0.129745	8.13189	4.22655e-16	2.79279e-15
MYCBP	304.114	0.753339	0.0926417	8.13176	4.23118e-16	2.79454e-15
RBMS3	43.373	2.81589	0.34629	8.13158	4.23737e-16	2.7973e-15
IRS2	43.9391	-2.26555	0.278637	-8.13083	4.26357e-16	2.81328e-15
MRPL40	312.535	0.875178	0.107671	8.12826	4.35511e-16	2.87232e-15
JPT1	2243.59	0.59484	0.0732308	8.1228	4.55543e-16	3.00303e-15
CARD8	405.351	-0.726921	0.0895108	-8.12104	4.62221e-16	3.04562e-15
GTF2E2	274.98	0.862447	0.106268	8.1158	4.82596e-16	3.17838e-15
CMTM6	1593.43	0.704334	0.0867885	8.11552	4.83708e-16	3.1842e-15
COL6A2	27.9911	-3.0694	0.378218	-8.11544	4.84021e-16	3.18477e-15
MARS2	98.9116	1.44183	0.177704	8.11367	4.91154e-16	3.22867e-15
DHX58	29.6891	-1.89244	0.233241	-8.11368	4.91095e-16	3.22867e-15
BOLA2	469.267	1.02677	0.126561	8.11283	4.94522e-16	3.24929e-15
SHCBP1	313.94	0.86857	0.107124	8.10811	5.14128e-16	3.37652e-15
XRN1	153.57	-1.16494	0.143677	-8.10801	5.1454e-16	3.37765e-15
MCOLN2	155.77	1.03899	0.128197	8.10464	5.29012e-16	3.47102e-15
CPNE5	16.6188	-3.23237	0.398949	-8.1022	5.3974e-16	3.53975e-15
MRM2	135.777	1.00902	0.124585	8.09902	5.54055e-16	3.63193e-15
LINC01145	27.7018	-2.17901	0.269076	-8.09811	5.58187e-16	3.65731e-15
CD244	34.9311	-2.64779	0.327025	-8.09658	5.65241e-16	3.7018e-15
HDLBP	702.307	0.74045	0.0914713	8.09489	5.73159e-16	3.7519e-15
CENPO	146.154	1.07015	0.132216	8.09398	5.77479e-16	3.77842e-15
TRIM52	37.6807	-1.82273	0.225272	-8.09122	5.90704e-16	3.86314e-15
LINC02245	34.5726	-1.80581	0.223206	-8.09037	5.94859e-16	3.8885e-15
KLHL28	71.3225	-1.33907	0.165683	-8.08211	6.3656e-16	4.15916e-15
RARG	88.1168	-1.35483	0.167662	-8.08075	6.43723e-16	4.204e-15
SUV39H2	126.59	1.09932	0.136043	8.08069	6.4403e-16	4.20404e-15
LY96	25.3826	-2.67016	0.330442	-8.08056	6.44695e-16	4.20642e-15
ALG2	261.107	1.07548	0.133099	8.08031	6.46023e-16	4.21313e-15
LMNB1	771.685	0.80922	0.10018	8.07763	6.60367e-16	4.30467e-15
ARSG	17.198	-3.1529	0.390376	-8.07658	6.66075e-16	4.33986e-15
SPSB3	146.113	-1.15046	0.142462	-8.07555	6.71758e-16	4.37486e-15
LPIN1	176.428	-1.18011	0.146145	-8.07491	6.75249e-16	4.39555e-15
LHPP	56.2939	-1.66876	0.206685	-8.07394	6.8065e-16	4.42819e-15
OBSCN	13.6094	-2.81213	0.348299	-8.0739	6.80895e-16	4.42819e-15
GEMIN5	123.388	1.22902	0.152234	8.07326	6.84479e-16	4.44943e-15
VRK1	583.499	0.658527	0.0816039	8.0698	7.04159e-16	4.57524e-15
ZSCAN16-AS1	135.348	-1.12616	0.13956	-8.06939	7.06529e-16	4.58851e-15
MACF1	470.973	-1.12715	0.139751	-8.06545	7.29663e-16	4.73655e-15
DGLUCY	98.8717	-1.35866	0.168472	-8.06461	7.34727e-16	4.76722e-15
SYNGR1	28.5092	-2.98343	0.370084	-8.06151	7.53574e-16	4.88725e-15
FCGRT	26.3226	-1.95164	0.242127	-8.06042	7.60347e-16	4.92889e-15
FMNL3	132.748	-1.11425	0.13825	-8.05964	7.65204e-16	4.95808e-15
GFI1	289.011	1.07886	0.133871	8.05896	7.69445e-16	4.98326e-15
INPP5D	392.765	-1.0992	0.136405	-8.05837	7.73156e-16	5.00498e-15
SHFL	144.571	-1.13636	0.141019	-8.05818	7.74409e-16	5.01077e-15
GPS1	427.968	0.76532	0.0949766	8.05799	7.75598e-16	5.01615e-15
C4orf46	204.35	0.806213	0.100091	8.05478	7.96202e-16	5.14703e-15
INTS10	450.449	0.651418	0.0808761	8.05452	7.97931e-16	5.15584e-15
USP3	148.44	-0.912477	0.113306	-8.05322	8.06455e-16	5.20851e-15
STARD9	24.9467	-2.12045	0.26333	-8.05244	8.11576e-16	5.23917e-15
UNC93B1	37.5801	-1.69493	0.210495	-8.05211	8.13778e-16	5.25097e-15
CNPY4	99.5696	-1.12549	0.139878	-8.04619	8.54085e-16	5.50851e-15
UQCRC1	939.056	0.741132	0.0921177	8.04549	8.59031e-16	5.53786e-15
DDIAS	85.3548	1.3998	0.174016	8.04409	8.6892e-16	5.59904e-15
MARS1	505.888	1.47071	0.182853	8.0431	8.75922e-16	5.64157e-15
NOC4L	182.471	1.22383	0.152183	8.04181	8.85236e-16	5.69894e-15
SLC27A1	19.6051	-2.71543	0.337798	-8.03863	9.08499e-16	5.84601e-15
MVP	311.101	-1.19208	0.148382	-8.03387	9.44427e-16	6.07441e-15
KMT2E	505.649	-0.857927	0.106795	-8.03344	9.47807e-16	6.09335e-15
EIF5B	1246.13	0.822936	0.102534	8.02595	1.00741e-15	6.47159e-15
MIR210HG	46.8547	-3.17359	0.395417	-8.02593	1.00756e-15	6.47159e-15
SYCP2	41.8838	-1.81019	0.225581	-8.02459	1.01867e-15	6.53992e-15
ARHGAP33	38.7182	-1.88905	0.235466	-8.02257	1.03559e-15	6.64551e-15
NPAT	222.033	-1.17204	0.146101	-8.0221	1.03956e-15	6.66792e-15
AUH	91.8551	1.38681	0.172893	8.02121	1.04712e-15	6.71337e-15
HM13	443.783	0.680895	0.0848937	8.02056	1.05262e-15	6.74553e-15
ST3GAL5	94.8982	-1.3298	0.165817	-8.01973	1.05978e-15	6.7883e-15
TIMM22	178.331	1.09779	0.136893	8.01936	1.06299e-15	6.80577e-15
REXO4	247.263	1.24119	0.15479	8.01852	1.07027e-15	6.84379e-15
RBM28	187.416	1.04096	0.129819	8.01851	1.0704e-15	6.84379e-15
FOXRED1	141.023	1.11329	0.138838	8.01859	1.06968e-15	6.84379e-15
TRMT1	153.409	1.21075	0.151032	8.01655	1.08754e-15	6.95021e-15
ANKRD10	241.302	-0.881696	0.109987	-8.01636	1.08924e-15	6.95795e-15
MTDH	1987.96	0.624588	0.0779304	8.0147	1.10409e-15	7.04955e-15
CARM1	398.354	1.001	0.124899	8.01443	1.10651e-15	7.06182e-15
SLC35E4	44.1909	1.97116	0.245961	8.0141	1.10947e-15	7.07747e-15
MIA3	126.326	-1.14842	0.14331	-8.01355	1.11445e-15	7.10601e-15
CROCC	35.888	-1.72838	0.215776	-8.01007	1.14644e-15	7.30666e-15
NTMT1	229.094	1.05446	0.131646	8.00979	1.14904e-15	7.31988e-15
RMDN3	171.997	1.10836	0.138442	8.00591	1.18587e-15	7.55107e-15
IPO7	477.552	0.876603	0.109498	8.00564	1.18844e-15	7.56406e-15
RBM19	118.283	1.15658	0.144473	8.00552	1.18966e-15	7.56833e-15
POGLUT2	94.6434	1.28285	0.160265	8.00456	1.19892e-15	7.62381e-15
TMEM219	422.101	-0.815311	0.101862	-8.00408	1.20361e-15	7.65018e-15
NCKAP1L	367.686	-0.951771	0.118992	-7.99861	1.25829e-15	7.9941e-15
COL18A1	46.6377	-1.94754	0.24349	-7.99845	1.25991e-15	8.00074e-15
FAM210B	62.2562	-1.72004	0.215072	-7.99752	1.26948e-15	8.05788e-15
H1-10	1418.83	-1.26888	0.158704	-7.9953	1.29261e-15	8.20094e-15
HIKESHI	904.127	1.0356	0.129595	7.991	1.3385e-15	8.48829e-15
SDHD	644.989	0.78523	0.098276	7.99005	1.34889e-15	8.55029e-15
MCM2	1157.73	0.806693	0.10099	7.98783	1.37338e-15	8.69371e-15
TRAPPC13	155.012	1.23638	0.154781	7.98789	1.37268e-15	8.69371e-15
ATF5	104.751	1.5532	0.194445	7.98786	1.37301e-15	8.69371e-15
ESF1	274.359	1.11018	0.139026	7.98544	1.40019e-15	8.85944e-15
SFXN1	861.032	0.702356	0.0879673	7.98429	1.41334e-15	8.9386e-15
ADAMTS6	14.8417	-3.17406	0.397553	-7.98399	1.41673e-15	8.95598e-15
S1PR4	1039.16	-0.934145	0.117021	-7.98269	1.43173e-15	9.04672e-15
TBPL1	258.931	1.00639	0.126077	7.98239	1.43527e-15	9.06501e-15
IL18RAP	145.072	1.80218	0.225857	7.9793	1.47164e-15	9.29056e-15
NAA35	163.637	0.868574	0.108859	7.97889	1.4766e-15	9.31764e-15
LEF1-AS1	31.3248	-2.75888	0.345944	-7.97492	1.52475e-15	9.61717e-15
TMED2	1283.81	0.588114	0.0737477	7.97468	1.5277e-15	9.63146e-15
PCNA	4753.09	0.624974	0.0783776	7.97388	1.5377e-15	9.69015e-15
GUSBP11	38.4748	-1.60861	0.201754	-7.97314	1.54695e-15	9.74407e-15
URGCP-MRPS24	359.532	0.784274	0.098386	7.9714	1.5689e-15	9.87785e-15
ICMT	425.42	0.925716	0.116153	7.96978	1.58963e-15	1.00039e-14
E2F1	513.894	0.789918	0.0991299	7.96851	1.606e-15	1.01024e-14
YBX3	881.908	1.03477	0.129895	7.9662	1.63634e-15	1.02886e-14
OPA1	272.225	0.90222	0.113257	7.9661	1.63767e-15	1.02923e-14
ATP5PF	2101.91	0.597508	0.0750398	7.96255	1.6853e-15	1.05869e-14
CEBPB	1281.93	1.69952	0.213475	7.9612	1.70379e-15	1.06983e-14
LY6G5B	751.354	0.671056	0.0843087	7.95951	1.72722e-15	1.08406e-14
BNIP1	133.288	1.31166	0.164828	7.95778	1.75155e-15	1.09883e-14
RBM14	634.85	0.677995	0.0852012	7.95757	1.75445e-15	1.10016e-14
RLIG1	147.01	1.12943	0.141975	7.95514	1.78929e-15	1.12151e-14
CAV1	156.001	-2.10515	0.26463	-7.95506	1.79044e-15	1.12173e-14
NPIPB5	56.7159	-1.372	0.172496	-7.95378	1.80906e-15	1.13288e-14
CTDNEP1	1060.02	0.619806	0.0779297	7.95339	1.81474e-15	1.13593e-14
ZFP14	18.8768	-2.374	0.298565	-7.95137	1.84467e-15	1.15415e-14
LAX1	51.7635	-1.62326	0.204154	-7.95114	1.84796e-15	1.15569e-14
P2RX4	123.675	-1.41073	0.177505	-7.94757	1.90205e-15	1.18899e-14
MOAP1	105.635	-1.16341	0.146413	-7.94611	1.92454e-15	1.20252e-14
DDX55	240.205	0.967814	0.121807	7.94548	1.93435e-15	1.2081e-14
METTL2B	117.761	1.05977	0.133388	7.945	1.94188e-15	1.21227e-14
URB1	119.613	1.33992	0.168682	7.94347	1.96606e-15	1.22682e-14
SEC11C	865.467	1.30432	0.1643	7.93864	2.04415e-15	1.27498e-14
VKORC1L1	219.55	1.03691	0.130619	7.93848	2.04678e-15	1.27605e-14
NUMA1	453.899	-0.982274	0.123744	-7.93796	2.05533e-15	1.28081e-14
PFDN1	735.764	0.649109	0.0817805	7.93721	2.06785e-15	1.28804e-14
KDM4B	143.801	-1.38382	0.174463	-7.93185	2.15902e-15	1.34423e-14
SEC23B	328.833	0.830863	0.104826	7.92609	2.26156e-15	1.40745e-14
WDR77	252.864	0.976648	0.123234	7.92518	2.27817e-15	1.41715e-14
CXCL8	90.4965	5.44534	0.687348	7.92224	2.33273e-15	1.45045e-14
SPINDOC	223.395	0.916089	0.115654	7.92092	2.35768e-15	1.46531e-14
POLH	128.373	-1.3568	0.17133	-7.91917	2.39093e-15	1.48532e-14
NPEPL1	51.065	-1.58967	0.200755	-7.91841	2.40558e-15	1.49376e-14
GTF2H3	232.708	0.898328	0.113479	7.91627	2.44733e-15	1.51901e-14
TMEM203	188.789	0.850498	0.10744	7.91602	2.45227e-15	1.5214e-14
FAM117A	172.371	-1.15154	0.145475	-7.9157	2.45864e-15	1.52468e-14
TIMM8B	1158.02	1.19543	0.151037	7.91481	2.4763e-15	1.53427e-14
KLRC4	109.328	-1.43844	0.18174	-7.91481	2.47628e-15	1.53427e-14
ZNF224	40.3341	-1.80054	0.227494	-7.91467	2.4792e-15	1.53539e-14
CAPN1	349.831	-0.878776	0.111053	-7.9131	2.51056e-15	1.55413e-14
CCDC74B	29.1007	-2.09315	0.264625	-7.90985	2.57707e-15	1.5946e-14
KCTD18	75.5773	-1.26846	0.160392	-7.90851	2.60493e-15	1.61112e-14
PITPNC1	267.935	-0.964256	0.121947	-7.90717	2.63303e-15	1.62779e-14
ANGPTL6	20.0039	-2.3375	0.295639	-7.90659	2.64535e-15	1.63468e-14
FAM98A	144.128	1.45931	0.184622	7.90429	2.69464e-15	1.66441e-14
TMEM80	58.5002	-1.44625	0.18298	-7.90389	2.70329e-15	1.66901e-14
IRF9	181.959	-1.37936	0.174549	-7.90245	2.73473e-15	1.68768e-14
UBE2C	2589.63	0.688119	0.0870979	7.90052	2.77736e-15	1.71323e-14
DENND11	55.7662	-1.53716	0.19457	-7.90028	2.78285e-15	1.71587e-14
RIN3	266.755	-0.967641	0.122506	-7.89873	2.81765e-15	1.73656e-14
SLAMF6	61.1359	-1.57229	0.199075	-7.89796	2.83497e-15	1.74646e-14
CAPN12	61.9195	-2.22946	0.282424	-7.89404	2.92547e-15	1.80142e-14
NDUFV1	768.526	0.694914	0.0880555	7.89177	2.97922e-15	1.83372e-14
GNB2	2386.22	0.700305	0.0887498	7.89078	3.00311e-15	1.84761e-14
HMGN1	2486.91	0.541769	0.0686701	7.88945	3.03522e-15	1.86611e-14
ZDHHC16	158.887	0.982428	0.124525	7.88942	3.03584e-15	1.86611e-14
GCH1	259.008	1.21053	0.15345	7.88875	3.05237e-15	1.87545e-14
SLC22A18	15.9201	-3.20031	0.40579	-7.88662	3.10489e-15	1.90688e-14
EIF1AD	105.763	1.17684	0.149279	7.88349	3.18373e-15	1.95444e-14
AKAP9	374.805	-1.00414	0.127449	-7.87879	3.30575e-15	2.02846e-14
NBPF15	23.5722	-2.09368	0.265856	-7.87527	3.40013e-15	2.08546e-14
ANTKMT	134.066	1.83679	0.233353	7.87132	3.50925e-15	2.15145e-14
KLHL22	54.0385	-1.50547	0.191273	-7.87079	3.5241e-15	2.15961e-14
ANXA11	1167.57	-0.742237	0.0943143	-7.86982	3.55147e-15	2.17353e-14
MTIF2	214.13	1.10963	0.140998	7.86983	3.55124e-15	2.17353e-14
ANXA4	142.491	-0.993325	0.126219	-7.86985	3.55072e-15	2.17353e-14
NT5E	85.8014	-2.18451	0.277602	-7.86921	3.56901e-15	2.18331e-14
FSCN1	191.569	-1.56833	0.199338	-7.86767	3.61298e-15	2.20925e-14
MRPL57	1020.3	0.798631	0.101542	7.86502	3.69045e-15	2.25563e-14
DDB2	431.688	-0.924388	0.117548	-7.86395	3.72212e-15	2.274e-14
RIOK2	122.67	1.02138	0.129906	7.86244	3.7671e-15	2.30047e-14
PPM1M	159.54	-1.36833	0.174037	-7.8623	3.77143e-15	2.30212e-14
LINC00996	15.7926	-3.97793	0.506006	-7.86144	3.79737e-15	2.31694e-14
VASP	1358.15	0.775306	0.0986261	7.86106	3.80892e-15	2.32298e-14
PFDN6	200.765	1.2516	0.15923	7.8603	3.83218e-15	2.33615e-14
CDK1	1122.76	0.769298	0.0979602	7.85316	4.05672e-15	2.47195e-14
ABHD10	252.864	0.844303	0.107515	7.85286	4.06654e-15	2.47686e-14
RBM5	244.165	-0.852502	0.108566	-7.85236	4.08269e-15	2.48562e-14
TNS1	10.8825	-4.405	0.561032	-7.85161	4.10742e-15	2.49959e-14
POLR2J	735.305	0.648994	0.0826603	7.85133	4.11636e-15	2.50394e-14
PPDPF	1908.41	-0.87733	0.111787	-7.84821	4.2202e-15	2.56599e-14
SPTAN1	381.654	-0.927916	0.118279	-7.84512	4.3254e-15	2.62882e-14
SNAPC5	149.966	1.0701	0.136412	7.84461	4.34291e-15	2.63831e-14
LMBRD1	137.639	-0.925624	0.118001	-7.84423	4.35633e-15	2.64532e-14
KXD1	811.555	0.734468	0.0936402	7.84351	4.38126e-15	2.65931e-14
CALR	4236.25	0.896697	0.114352	7.84155	4.45032e-15	2.70005e-14
PGK1	5831.45	-1.03671	0.13221	-7.84141	4.45526e-15	2.70188e-14
SDF2L1	831.695	1.28168	0.163469	7.84053	4.48644e-15	2.71961e-14
ANK3	130.291	1.48929	0.189956	7.84017	4.49931e-15	2.72623e-14
TMEM11	230.498	1.02559	0.130826	7.83939	4.52732e-15	2.74202e-14
TMEM165	372.052	0.980589	0.125133	7.83637	4.63774e-15	2.80769e-14
HERC2P9	40.1082	-1.66603	0.212673	-7.83378	4.73423e-15	2.86486e-14
CIT	157.233	-1.13089	0.144366	-7.83348	4.74542e-15	2.8704e-14
HP1BP3	843.113	-0.810095	0.103438	-7.83169	4.81351e-15	2.91032e-14
DNAJC19	488.277	0.755829	0.0965328	7.82976	4.88799e-15	2.95408e-14
TMEM199	160.543	1.03934	0.132753	7.82914	4.91205e-15	2.96735e-14
ANXA2	1362.91	-0.754916	0.0964309	-7.82856	4.93474e-15	2.97976e-14
DCAF5	180.134	-0.841656	0.107546	-7.82598	5.037e-15	3.0402e-14
PIAS1	193.348	-0.93049	0.118904	-7.82554	5.05482e-15	3.04965e-14
MRRF	125.114	0.998303	0.127587	7.82451	5.09634e-15	3.07205e-14
CDH3	107.321	2.12267	0.271284	7.82455	5.09467e-15	3.07205e-14
SRSF6	591.018	0.747861	0.0956321	7.82019	5.27431e-15	3.17797e-14
SNRPN	323.306	-0.959276	0.122708	-7.81754	5.38668e-15	3.24427e-14
STK4	503.271	-1.00451	0.128503	-7.81702	5.4089e-15	3.25626e-14
VPS13B	84.4155	-1.23595	0.158121	-7.81651	5.43065e-15	3.26795e-14
APOO	105.267	1.15513	0.147783	7.81642	5.43456e-15	3.2689e-14
CTDSP1	285.514	-0.988913	0.126536	-7.81526	5.48494e-15	3.29779e-14
EIF3J-DT	52.0356	-1.54716	0.19802	-7.81315	5.57765e-15	3.35209e-14
FNDC10	30.0984	-1.74626	0.22357	-7.8108	5.68246e-15	3.41362e-14
FEN1	1119.23	0.844439	0.108151	7.80793	5.81331e-15	3.49072e-14
IL9R	31.8495	-2.58069	0.330573	-7.80671	5.87013e-15	3.52333e-14
ARPC1A	331.239	0.902749	0.115648	7.80599	5.90353e-15	3.54187e-14
MT-ND1	16649.6	0.679692	0.0870829	7.80511	5.94488e-15	3.56515e-14
SMARCA2	327.894	-1.07473	0.137779	-7.80039	6.17158e-15	3.69952e-14
RAB10	535.691	0.703771	0.0902298	7.79976	6.20232e-15	3.71635e-14
CCDC69	330.093	-0.907597	0.116386	-7.79817	6.28127e-15	3.76205e-14
PITPNB	348.301	0.78414	0.100615	7.7935	6.51791e-15	3.90211e-14
DENND1C	233.782	-1.09682	0.140803	-7.78979	6.71187e-15	4.01652e-14
ATP6V1E1	650.373	0.692344	0.0889191	7.78622	6.90428e-15	4.12989e-14
CDKN2D	386.483	-1.34731	0.173077	-7.78447	7.00057e-15	4.18571e-14
LIX1L	247.132	-0.777259	0.0998917	-7.78101	7.19451e-15	4.29983e-14
ZNF395	216.174	-1.87804	0.241384	-7.7803	7.23511e-15	4.32226e-14
ZNF791	153.944	-0.962996	0.123787	-7.77948	7.28243e-15	4.34867e-14
RPS6KA3	492.49	-0.840853	0.108141	-7.77555	7.51226e-15	4.484e-14
OXCT1	252.089	0.805646	0.103616	7.77532	7.52575e-15	4.49014e-14
PEDS1-UBE2V1	639.505	0.618251	0.079599	7.76706	8.0326e-15	4.79051e-14
NEU1	177.636	0.930989	0.11987	7.76665	8.05894e-15	4.80417e-14
BLTP1	95.2141	-1.43809	0.185216	-7.76441	8.20247e-15	4.88765e-14
RSAD2	42.0341	-2.23985	0.288604	-7.76099	8.42657e-15	5.01906e-14
BANF1	1398.51	0.714111	0.0920707	7.75612	8.757e-15	5.21365e-14
GTF2H1	191.484	0.830098	0.107066	7.75314	8.96466e-15	5.33502e-14
CPT1A	289.176	-1.47559	0.190329	-7.75283	8.9864e-15	5.34569e-14
HERPUD2	162.988	-0.999276	0.128914	-7.75147	9.0836e-15	5.40122e-14
PIGX	511.442	0.621138	0.0801337	7.75127	9.09795e-15	5.40745e-14
MZT2A	1147.43	-0.635884	0.0820598	-7.74903	9.25998e-15	5.50142e-14
ACKR3	23.3123	-2.89049	0.37321	-7.74493	9.56326e-15	5.6792e-14
DERL2	420.386	0.875984	0.113111	7.74447	9.59793e-15	5.69737e-14
PRKCQ	225.428	-1.07225	0.138493	-7.74224	9.76814e-15	5.79596e-14
UBE2V1	644.206	0.613785	0.0792894	7.74107	9.85807e-15	5.84684e-14
C6orf62	501.44	-0.653084	0.0843908	-7.7388	1.00356e-14	5.94963e-14
CHD6	109.532	-1.31327	0.169716	-7.73804	1.00961e-14	5.98298e-14
FLNB	90.169	-1.73126	0.223834	-7.73456	1.0376e-14	6.14623e-14
NUP153-AS1	79.0215	1.47833	0.191221	7.73101	1.06699e-14	6.31764e-14
TTC4	82.9926	1.31862	0.170626	7.72814	1.09126e-14	6.45865e-14
ZNF292	304.736	-1.41142	0.182638	-7.72796	1.0928e-14	6.46499e-14
CASP3	805.37	0.559793	0.0724513	7.72648	1.10559e-14	6.53789e-14
HLA-DMA	188.296	-1.40654	0.182078	-7.72494	1.11903e-14	6.61462e-14
KDELR2	811.176	0.828237	0.107231	7.72388	1.12839e-14	6.66711e-14
CYB561D1	27.955	-1.83718	0.238031	-7.71825	1.17935e-14	6.96529e-14
DNLZ	178.219	1.28903	0.167035	7.71713	1.18983e-14	7.02419e-14
SNRPG	4631.14	1.36388	0.176798	7.71435	1.21601e-14	7.17571e-14
SSU72	914.228	0.722163	0.0936166	7.71405	1.21884e-14	7.18938e-14
DDX31	79.4026	1.43269	0.185729	7.71391	1.22021e-14	7.19446e-14
LAS1L	347.19	0.767278	0.0994703	7.71364	1.22275e-14	7.20639e-14
ALAS1	228.51	0.926119	0.120137	7.70885	1.26956e-14	7.47916e-14
SYNGAP1	45.9011	-1.46053	0.189495	-7.70749	1.28321e-14	7.55637e-14
ATAD1	230.31	0.877329	0.113838	7.70686	1.28955e-14	7.5905e-14
TTC24	39.3754	-1.80991	0.234974	-7.7026	1.33328e-14	7.84466e-14
LONP1	516.538	1.27029	0.164932	7.70187	1.34091e-14	7.88621e-14
SRF	286.525	0.827528	0.107471	7.69998	1.36089e-14	8.00035e-14
HNRNPH1	2265.91	0.474697	0.0616534	7.69944	1.3666e-14	8.03055e-14
MLX	371.875	0.756209	0.0982533	7.69652	1.39818e-14	8.21271e-14
GNG2	959.338	-0.952711	0.123888	-7.69011	1.47008e-14	8.63141e-14
NCR3	83.6568	-1.59082	0.206868	-7.69005	1.47081e-14	8.6321e-14
KLHL23	91.6791	1.53508	0.199632	7.68954	1.47662e-14	8.66253e-14
MROH7-TTC4	76.8358	1.32612	0.172503	7.68752	1.50016e-14	8.79699e-14
DNAJC25-GNG10	277.173	0.911223	0.118566	7.68539	1.52535e-14	8.94091e-14
GBP3	103.554	-1.4425	0.187702	-7.68507	1.52912e-14	8.95931e-14
CFLAR	562.924	0.896754	0.11669	7.68491	1.53109e-14	8.96711e-14
RBM42	825.643	0.734053	0.095532	7.68385	1.5438e-14	9.03773e-14
ARAP3	32.4795	-1.94113	0.252654	-7.68297	1.55437e-14	9.09582e-14
TCIRG1	138.278	-1.15091	0.149803	-7.68279	1.55664e-14	9.10529e-14
LASP1NB	20.7941	-2.55948	0.333176	-7.68207	1.56538e-14	9.15261e-14
SEPHS2	721.327	0.807693	0.105143	7.68187	1.56784e-14	9.16317e-14
DHRS7B	89.4768	1.25228	0.163084	7.67875	1.60649e-14	9.38517e-14
SMIM27	171.34	-1.02749	0.13381	-7.67869	1.60722e-14	9.38549e-14
SPDL1	180.609	0.880748	0.114716	7.67763	1.62062e-14	9.4598e-14
TAB2	530.924	-0.646389	0.0841967	-7.67713	1.62691e-14	9.49256e-14
CEP192	66.2365	-1.42134	0.185323	-7.66955	1.72604e-14	1.00667e-13
USP11	209.92	-0.765877	0.0998632	-7.66926	1.7299e-14	1.00851e-13
ARMC10	281.024	0.955411	0.124599	7.66786	1.74883e-14	1.01912e-13
DPAGT1	241.59	1.0003	0.130498	7.66523	1.78511e-14	1.03983e-13
COPS9	1415.02	0.869792	0.113499	7.66345	1.80997e-14	1.05388e-13
LINC03062	125.777	2.41967	0.31579	7.66227	1.82674e-14	1.0632e-13
KATNB1	226.622	0.967958	0.126329	7.66219	1.82784e-14	1.06339e-13
SIDT2	56.1382	-1.60373	0.209329	-7.66128	1.8409e-14	1.07055e-13
DNTTIP1	257.294	0.796871	0.104064	7.65753	1.89546e-14	1.10182e-13
FXN	165.007	1.1513	0.150383	7.65577	1.92158e-14	1.11654e-13
AKTIP	151.517	-1.0399	0.135851	-7.6547	1.93763e-14	1.1254e-13
ANKRD44-AS1	15.3131	-4.99679	0.65279	-7.6545	1.94062e-14	1.12667e-13
WDFY2	80.1513	-1.24158	0.16222	-7.6537	1.95282e-14	1.13328e-13
GLIPR1	296.273	-1.09464	0.143037	-7.65284	1.96584e-14	1.14037e-13
GNG10	276.743	0.907836	0.118635	7.65233	1.97375e-14	1.14448e-13
HSBP1	789.486	0.984829	0.128732	7.65023	2.00614e-14	1.16278e-13
DMTN	70.4945	-1.87822	0.245532	-7.64961	2.01592e-14	1.16765e-13
ZNF512	59.6193	-1.34232	0.175475	-7.64959	2.0162e-14	1.16765e-13
ERMP1	72.1768	-1.49911	0.196014	-7.64795	2.04209e-14	1.18215e-13
C1orf131	257.113	0.778373	0.101801	7.64606	2.07234e-14	1.19917e-13
OVCA2	280.918	0.908041	0.118773	7.64518	2.08652e-14	1.20638e-13
RGS9	31.7436	-2.61333	0.341827	-7.6452	2.08623e-14	1.20638e-13
DCPS	308.66	0.898846	0.117596	7.6435	2.11389e-14	1.2217e-13
ZNF83	15.2472	-2.83195	0.370574	-7.64207	2.13761e-14	1.2349e-13
INPP5K	104.842	-1.20803	0.158078	-7.64197	2.13926e-14	1.23534e-13
GPR15	182.354	-1.73823	0.227544	-7.63908	2.18788e-14	1.26289e-13
SDK2	42.0596	-7.29735	0.955677	-7.63579	2.2444e-14	1.29499e-13
MRPS24	361.243	0.750745	0.0983265	7.63522	2.25434e-14	1.30019e-13
BRMS1	358.072	0.911891	0.119466	7.63309	2.29201e-14	1.32137e-13
CIRBP	1594.06	0.666868	0.0873912	7.63083	2.33239e-14	1.3441e-13
IL23R	29.392	6.15179	0.806549	7.6273	2.3973e-14	1.38093e-13
UBE2F-SCLY	90.2954	1.25799	0.164971	7.62549	2.431e-14	1.39977e-13
MRPL23	639.724	0.720851	0.0945328	7.6254	2.43278e-14	1.40022e-13
LPCAT4	239.674	-0.927599	0.121651	-7.62508	2.43875e-14	1.40308e-13
AATF	338.327	0.744753	0.0976811	7.62433	2.45306e-14	1.41073e-13
ITGB1BP1	661.203	0.795885	0.104397	7.62365	2.466e-14	1.4176e-13
LINC01126	14.7164	-2.99255	0.392547	-7.6234	2.47071e-14	1.41972e-13
COA8	255.758	0.957982	0.125676	7.62266	2.48503e-14	1.42736e-13
SCAPER	94.4762	-1.48344	0.194614	-7.62244	2.48918e-14	1.42916e-13
HACD3	411.469	1.01211	0.132792	7.62174	2.50271e-14	1.43634e-13
MYO1E	129.836	-1.52745	0.200493	-7.61848	2.56681e-14	1.47253e-13
CCNC	395.441	0.860474	0.113001	7.61477	2.64154e-14	1.51478e-13
APBB3	19.6087	-2.06936	0.27176	-7.61466	2.64388e-14	1.5155e-13
ATP10D	35.1259	-1.91106	0.251009	-7.61349	2.66785e-14	1.52862e-13
PHYKPL	130.058	-1.04626	0.137454	-7.61168	2.70553e-14	1.54894e-13
HSF4	13.5539	-3.36042	0.441481	-7.61171	2.70497e-14	1.54894e-13
HARS1	362.17	0.726672	0.0955025	7.60893	2.76366e-14	1.58157e-13
PEX13	93.5926	1.10934	0.145889	7.604	2.87124e-14	1.64247e-13
COX6A1	2751.1	0.709384	0.0933075	7.60265	2.90129e-14	1.65898e-13
DDX10	152.952	1.29135	0.169938	7.59897	2.98492e-14	1.7061e-13
PATL2	19.9125	-2.45578	0.323224	-7.59776	3.01305e-14	1.72148e-13
CYB5B	825.024	0.514975	0.0677978	7.59576	3.05999e-14	1.74759e-13
TNK2	249.889	-1.06889	0.140744	-7.59456	3.08831e-14	1.76304e-13
VDAC1	1875.16	0.818368	0.107758	7.59449	3.09002e-14	1.7633e-13
NMT1	490.266	0.585132	0.0770615	7.59305	3.12457e-14	1.78229e-13
ARF6	2355.61	0.572621	0.0754389	7.59052	3.18616e-14	1.81668e-13
ZNF56P	23.9237	-2.33056	0.307054	-7.59008	3.19701e-14	1.82213e-13
TUT4	137.755	-1.09532	0.144312	-7.58989	3.20177e-14	1.8241e-13
CCNQ	240.22	0.951894	0.125459	7.58731	3.26626e-14	1.86009e-13
THG1L	181.673	1.00884	0.132977	7.58661	3.28393e-14	1.86939e-13
SMARCB1	511.812	0.687249	0.0906002	7.58552	3.31165e-14	1.8844e-13
DIDO1	215.994	-0.756309	0.0997123	-7.58491	3.32725e-14	1.89251e-13
CHID1	174.878	0.934794	0.1233	7.58148	3.41628e-14	1.94236e-13
MALAT1	9741.09	-2.1172	0.279341	-7.57927	3.47516e-14	1.97503e-13
DNAJA4	79.9492	1.30244	0.171849	7.57899	3.4825e-14	1.9784e-13
CS	710.922	0.6589	0.0869664	7.57648	3.55048e-14	2.0162e-13
SLC25A23	40.766	-1.95002	0.25742	-7.57523	3.58492e-14	2.03494e-13
BCL2L12	609.654	0.785493	0.103723	7.57302	3.6466e-14	2.06911e-13
TP53TG1	49.9728	-1.41462	0.1868	-7.5729	3.64975e-14	2.07006e-13
SMAD2	338.597	-0.723578	0.0955513	-7.57266	3.65647e-14	2.07304e-13
MRPS18A	261.156	0.950026	0.125476	7.57138	3.69289e-14	2.09199e-13
PRIM1	222.498	0.812878	0.107361	7.57141	3.69197e-14	2.09199e-13
CEACAM1	103.589	-2.1314	0.281605	-7.56877	3.76772e-14	2.13352e-13
STIM2	153.809	-1.07536	0.142095	-7.56786	3.79425e-14	2.14767e-13
SPNS3	74.6033	-2.22248	0.293726	-7.5665	3.83404e-14	2.16932e-13
DNTTIP2	496.447	0.818964	0.108248	7.56566	3.85905e-14	2.18259e-13
DDX52	198.861	0.96039	0.126957	7.5647	3.88767e-14	2.19789e-13
DUSP6	347.433	-1.48551	0.19643	-7.56254	3.95282e-14	2.23382e-13
B3GNT9	29.9544	-2.36563	0.313111	-7.55526	4.18012e-14	2.36132e-13
SMPD4	276.687	0.809217	0.107135	7.55323	4.24586e-14	2.39749e-13
RNASEH1-DT	58.7414	1.68743	0.223416	7.55285	4.25836e-14	2.40358e-13
CCDC146	23.2848	-2.41804	0.320191	-7.55188	4.29007e-14	2.4205e-13
SLC39A9	259.218	0.813114	0.107673	7.55173	4.295e-14	2.42231e-13
PILRB	70.0924	-1.22379	0.16209	-7.55004	4.35109e-14	2.45296e-13
PLCH2	13.2625	-3.30901	0.438352	-7.54874	4.39485e-14	2.47663e-13
MOSPD3	168.517	-1.02933	0.136396	-7.54665	4.46583e-14	2.51562e-13
MAPK13	84.0432	-1.23292	0.163388	-7.54598	4.48896e-14	2.52763e-13
SFMBT2	81.8933	-1.36629	0.181078	-7.54535	4.51076e-14	2.53889e-13
RHPN1	30.8294	-1.86726	0.247486	-7.54492	4.52561e-14	2.54622e-13
CCDC47	293.557	0.903441	0.119748	7.54454	4.53898e-14	2.55272e-13
HSP90B1	2516.53	0.900061	0.119322	7.54315	4.58752e-14	2.57899e-13
MRPS15	1113.56	1.10531	0.146587	7.54028	4.68952e-14	2.63527e-13
LIN7C	215.938	0.879309	0.116631	7.53925	4.72682e-14	2.65517e-13
KLRC2	134.198	1.95457	0.259298	7.53792	4.77524e-14	2.68129e-13
HYAL2	56.2415	1.66934	0.221558	7.53455	4.90012e-14	2.75031e-13
RCBTB2	90.5997	-1.73021	0.229641	-7.53439	4.9062e-14	2.75262e-13
PLRG1	278.764	0.782245	0.103833	7.53367	4.93328e-14	2.7667e-13
C15orf39	157.397	-1.25026	0.165983	-7.53247	4.97902e-14	2.79124e-13
FAM72C	119.664	1.08494	0.144062	7.5311	5.03136e-14	2.81946e-13
CLN8-AS1	65.7096	-1.2874	0.170948	-7.53096	5.03678e-14	2.82136e-13
SATB1-AS1	58.6036	-1.35768	0.180322	-7.52922	5.10445e-14	2.85812e-13
THOC3	299.958	0.834202	0.110902	7.52195	5.3966e-14	3.0205e-13
CDK6-AS1	30.8654	3.27692	0.435687	7.52128	5.42435e-14	3.03482e-13
DDX6	487.405	-0.720188	0.0957545	-7.52119	5.42811e-14	3.03571e-13
PTAR1	126.092	-1.03826	0.138101	-7.51814	5.55619e-14	3.1061e-13
TMX2	1360.34	0.723767	0.0962955	7.5161	5.64329e-14	3.15353e-13
MRPL55	400.08	0.767334	0.102098	7.51563	5.66363e-14	3.16364e-13
SRXN1	61.4497	1.5655	0.208304	7.51546	5.67112e-14	3.16656e-13
OFD1	151.603	-1.27586	0.16977	-7.51523	5.68103e-14	3.17083e-13
C8orf44	23.0657	-2.01046	0.267642	-7.51175	5.83431e-14	3.25509e-13
UBA2	777.879	0.714151	0.0950908	7.5102	5.90388e-14	3.29128e-13
MCAT	104.175	1.47682	0.196641	7.51023	5.90225e-14	3.29128e-13
DNAJC12	114.493	2.55563	0.340306	7.50979	5.92211e-14	3.30013e-13
POFUT1	122.617	1.11065	0.14797	7.50597	6.09747e-14	3.3965e-13
PUS7	102.977	1.54053	0.205288	7.50423	6.1792e-14	3.44066e-13
ZNF160	38.5532	-1.70404	0.227221	-7.4995	6.40641e-14	3.56576e-13
HAX1	800.699	1.17069	0.156125	7.49846	6.45735e-14	3.59268e-13
SLC7A5	1202.3	2.00122	0.26701	7.49496	6.63207e-14	3.68843e-13
MIDN	553.217	-0.752668	0.100446	-7.49325	6.71894e-14	3.73526e-13
ATF7IP2	59.6635	-1.28307	0.171279	-7.4911	6.83013e-14	3.79557e-13
GIT2	244.227	-0.998106	0.133244	-7.49084	6.84333e-14	3.8014e-13
BICRAL	73.1588	-1.18009	0.157556	-7.48998	6.88853e-14	3.82499e-13
NDUFV3	244.461	1.10238	0.147221	7.48797	6.99465e-14	3.88238e-13
HAUS2	250.274	0.772362	0.103152	7.48762	7.01348e-14	3.89129e-13
PLEKHM1	95.1697	-1.09251	0.145958	-7.4851	7.14918e-14	3.96501e-13
PDP1	43.1749	-1.55729	0.208067	-7.48458	7.17776e-14	3.97928e-13
RRAS2	357.501	0.928077	0.124066	7.48052	7.40289e-14	4.10247e-13
SMPD3	9.80485	-5.64365	0.754583	-7.47917	7.4794e-14	4.14323e-13
C4orf3	858.736	-0.983365	0.131541	-7.47573	7.67741e-14	4.25124e-13
CYTIP	1871.11	1.1874	0.158837	7.47558	7.68658e-14	4.25464e-13
TIMM21	152.564	0.954417	0.127692	7.47435	7.75855e-14	4.29278e-13
WSB1	432.165	-0.804409	0.107642	-7.47299	7.83907e-14	4.33562e-13
CD247	1068.83	-0.890704	0.11921	-7.47173	7.91494e-14	4.37585e-13
METTL26	501.654	0.869078	0.116353	7.46931	8.06168e-14	4.45523e-13
ATP13A3	297.706	0.822414	0.11012	7.46836	8.1199e-14	4.48563e-13
CRYL1	64.4667	-1.38609	0.185633	-7.46685	8.21382e-14	4.53572e-13
STX16	373.435	-0.838134	0.112257	-7.46618	8.25582e-14	4.55712e-13
UBA5	225.647	0.764467	0.102401	7.46539	8.30523e-14	4.58259e-13
DEF8	169.001	1.26909	0.170052	7.46292	8.46257e-14	4.66757e-13
NR3C1	458.126	-0.875099	0.117289	-7.46104	8.584e-14	4.73268e-13
FBXL5	118.186	-1.0862	0.145603	-7.45997	8.65412e-14	4.76946e-13
DDX17	1121.61	-0.788214	0.105677	-7.4587	8.73775e-14	4.81366e-13
C2orf68	188.351	-0.805976	0.108063	-7.45837	8.76014e-14	4.8241e-13
GFER	207.86	0.818223	0.109715	7.45772	8.80342e-14	4.84603e-13
OASL	105.608	-1.88181	0.252434	-7.45467	9.00927e-14	4.9574e-13
MIS18BP1	269.734	-0.785425	0.105388	-7.45271	9.14409e-14	5.02961e-13
ZNF232-AS1	179.742	1.6181	0.217166	7.45102	9.26228e-14	5.09262e-13
CAPS	14.1356	-2.60526	0.349734	-7.44926	9.3866e-14	5.15895e-13
SLC19A1	167.691	1.10063	0.147784	7.44759	9.50633e-14	5.22271e-13
OAS1	49.3423	-1.71217	0.230068	-7.44201	9.91652e-14	5.44593e-13
SELENOK	872.444	0.864557	0.116203	7.44004	1.00658e-13	5.52577e-13
CISD2	462.739	1.08753	0.146189	7.43917	1.01319e-13	5.55765e-13
ALDH18A1	390.602	0.861677	0.115829	7.43921	1.01286e-13	5.55765e-13
AHDC1	80.0385	-1.47433	0.198336	-7.43346	1.05789e-13	5.80062e-13
MRPS25	190.918	1.02593	0.138077	7.43013	1.08493e-13	5.94652e-13
CD84	136.31	-1.36267	0.183523	-7.42506	1.12728e-13	6.17625e-13
UBXN11	58.354	-1.54985	0.208832	-7.42148	1.15816e-13	6.34297e-13
CTSO	20.9156	-2.41898	0.325975	-7.42075	1.16458e-13	6.37565e-13
MESD	482.313	0.784545	0.105731	7.42021	1.16934e-13	6.39918e-13
KRT10-AS1	119.434	1.66371	0.224306	7.41713	1.19689e-13	6.54739e-13
DENND10	282.993	-0.661468	0.0891881	-7.41656	1.20204e-13	6.57268e-13
HIPK1	265.604	-0.964129	0.129998	-7.41651	1.20245e-13	6.57268e-13
RGPD2	20.1242	-2.38469	0.321567	-7.41584	1.20859e-13	6.60367e-13
SFT2D2	294.536	-0.821796	0.110843	-7.41403	1.22519e-13	6.69177e-13
TSHZ1	104.824	-1.10506	0.149105	-7.41129	1.25075e-13	6.8287e-13
DAAM1	161.708	-1.07387	0.144908	-7.41072	1.25617e-13	6.85563e-13
XAF1	89.9771	-2.11575	0.285553	-7.40929	1.26981e-13	6.92734e-13
TRAT1	206.791	-1.47203	0.198677	-7.40916	1.27101e-13	6.93121e-13
SMAP1	326.542	-0.675965	0.0912376	-7.40884	1.27407e-13	6.94522e-13
FLNA	2519.81	-0.993938	0.134183	-7.40735	1.28848e-13	7.02102e-13
ILF3	1291.67	0.85116	0.114923	7.40636	1.29809e-13	7.07063e-13
PNPO	137.35	0.989259	0.133602	7.40455	1.31595e-13	7.16514e-13
EMSLR	25.407	3.23176	0.436623	7.40171	1.3444e-13	7.31718e-13
RIOX2	182.453	1.00992	0.136496	7.39888	1.37335e-13	7.47185e-13
PLAAT3	101.017	-1.4369	0.194239	-7.39762	1.3865e-13	7.54048e-13
TNPO1	362.431	0.747639	0.101079	7.39661	1.39703e-13	7.5948e-13
COQ10B	170.235	0.899605	0.121675	7.39352	1.42997e-13	7.77084e-13
CD2BP2	476.088	0.708794	0.0958894	7.39179	1.4487e-13	7.8696e-13
MRPL50	297.884	1.03897	0.140562	7.39153	1.45146e-13	7.88153e-13
DEFB103B	92.8108	3.95721	0.535406	7.39106	1.45663e-13	7.90656e-13
DEFB103A	92.839	3.95705	0.535488	7.38961	1.47262e-13	7.99022e-13
FAM72A	144.948	0.951194	0.128739	7.38854	1.48448e-13	8.05144e-13
DPH1	296.034	0.872811	0.118184	7.38521	1.52213e-13	8.25247e-13
KNOP1	227.826	1.08312	0.146761	7.38013	1.5814e-13	8.5705e-13
ATP6V0C	525.875	0.642056	0.087009	7.37919	1.59254e-13	8.62757e-13
MFN2	270.756	0.995018	0.134861	7.37813	1.60532e-13	8.6934e-13
OTUD6B	89.1114	1.11405	0.150997	7.378	1.6069e-13	8.69862e-13
UBIAD1	292.531	0.80566	0.10921	7.37715	1.6171e-13	8.75042e-13
PLEKHO2	125.684	-0.980361	0.132931	-7.37499	1.64357e-13	8.89024e-13
AP3S1	376.228	-0.880469	0.119388	-7.37487	1.64507e-13	8.89494e-13
MIR497HG	35.8078	-1.5608	0.211735	-7.37146	1.68773e-13	9.12208e-13
SLC25A45	25.4472	-1.85438	0.251565	-7.37138	1.68873e-13	9.12397e-13
CENPM	527.365	0.681006	0.0923865	7.37127	1.69006e-13	9.12763e-13
DLEU1	117.997	1.23595	0.167674	7.37116	1.69149e-13	9.13185e-13
ALG5	587.155	1.05312	0.142894	7.36995	1.70698e-13	9.21193e-13
AAGAB	356.187	0.706698	0.0958955	7.36946	1.71321e-13	9.24195e-13
RPLP0	29173.5	0.648315	0.0879783	7.36903	1.71868e-13	9.26791e-13
ZNF302	55.2637	-1.5571	0.211363	-7.36695	1.74576e-13	9.41033e-13
TIPARP-AS1	19.7664	-2.49934	0.339286	-7.36647	1.75204e-13	9.44053e-13
LTC4S	7.72562	-4.2375	0.57538	-7.36471	1.77534e-13	9.56239e-13
FURIN	2329.29	1.0684	0.145082	7.3641	1.78347e-13	9.60252e-13
GATAD2B	191.124	-0.893106	0.121287	-7.36356	1.79064e-13	9.63739e-13
RGPD1	20.1881	-2.36047	0.320691	-7.36057	1.8312e-13	9.85191e-13
TMBIM1	247.971	-0.747594	0.101647	-7.35482	1.9119e-13	1.02822e-12
FLOT2	370.165	-0.870759	0.118414	-7.35352	1.93056e-13	1.03785e-12
PSMC3IP	128.089	1.15503	0.157109	7.35176	1.95612e-13	1.05119e-12
CZIB	271.327	0.672899	0.0915333	7.35141	1.9613e-13	1.05357e-12
CENPW	587.385	0.569724	0.0775167	7.34969	1.98668e-13	1.06639e-12
USP33	149.651	-0.92719	0.126153	-7.34972	1.98623e-13	1.06639e-12
RPA2	556.43	0.667859	0.090878	7.34896	1.99755e-13	1.07181e-12
SAMD9	154.892	-1.16739	0.158871	-7.34807	2.01084e-13	1.07853e-12
RAB19	22.7766	-2.50103	0.340411	-7.34708	2.02581e-13	1.08614e-12
SPCS3	956.704	0.755424	0.102823	7.34684	2.02946e-13	1.08768e-12
AKIRIN2	349.257	0.918396	0.125079	7.34254	2.09584e-13	1.12283e-12
GCC2	220.245	-1.12749	0.153559	-7.34239	2.09813e-13	1.12363e-12
SRRT	416.068	0.807652	0.110004	7.34202	2.10386e-13	1.12627e-12
WDR81	55.0839	-1.41559	0.192859	-7.34005	2.1352e-13	1.14261e-12
GTPBP3	121.5	1.09314	0.148931	7.33987	2.13794e-13	1.1432e-12
CCDC7	30.4891	-2.07133	0.282202	-7.3399	2.13752e-13	1.1432e-12
LINC00954	9.29115	-4.3136	0.587794	-7.33863	2.15792e-13	1.15344e-12
PNP	709.884	0.906698	0.123621	7.33451	2.22531e-13	1.18901e-12
TWSG1	113.456	1.22516	0.167133	7.33047	2.29344e-13	1.22494e-12
ESYT2	289.69	-0.95597	0.130413	-7.33031	2.29617e-13	1.22594e-12
SARNP	460.476	0.6067	0.0827797	7.32909	2.31724e-13	1.23672e-12
MYH9	2234.28	-0.998217	0.136239	-7.32698	2.35398e-13	1.25584e-12
DDHD2	119.446	-0.940105	0.128318	-7.32636	2.36489e-13	1.26119e-12
FAM78A	350.89	-0.957182	0.130673	-7.32504	2.38821e-13	1.27265e-12
RPS6KB2	368.333	0.687808	0.0938978	7.32507	2.38767e-13	1.27265e-12
UQCRQ	2990.35	0.998507	0.136381	7.32144	2.45333e-13	1.30647e-12
G6PC3	164.031	0.828934	0.11322	7.32142	2.45354e-13	1.30647e-12
EIF2B5	230.074	0.880499	0.120307	7.31878	2.50235e-13	1.33196e-12
IFT46	115.134	1.28941	0.176218	7.31713	2.53333e-13	1.34794e-12
PRKAR1A	933.026	-0.752349	0.102826	-7.31674	2.54071e-13	1.35135e-12
GEMIN4	176.46	1.02827	0.140608	7.31305	2.61139e-13	1.38842e-12
CYREN	166.311	0.918642	0.125667	7.31013	2.66878e-13	1.41839e-12
ARCN1	490.382	0.702297	0.0961212	7.30637	2.74448e-13	1.45807e-12
PDE4A	901.387	-0.956711	0.130978	-7.30434	2.78621e-13	1.47968e-12
HIVEP3	37.6031	-1.8548	0.254053	-7.30083	2.85998e-13	1.51828e-12
UBE3C	300.031	0.697595	0.0955765	7.29882	2.90311e-13	1.5406e-12
PPP6R1	680.008	0.818707	0.112179	7.29819	2.91658e-13	1.54716e-12
MIATNB	24.3197	-2.01362	0.275962	-7.29676	2.94786e-13	1.56316e-12
AQP3	175.021	-1.4479	0.198487	-7.29468	2.99378e-13	1.58691e-12
TMSB4X	118897	-1.05243	0.144294	-7.29362	3.01725e-13	1.59874e-12
LRRC8C	299.519	-0.932974	0.127927	-7.29302	3.03086e-13	1.60474e-12
SMG1P5	81.7664	1.23984	0.170003	7.29305	3.03018e-13	1.60474e-12
MTFR2	201.524	1.00634	0.138039	7.29025	3.0938e-13	1.63745e-12
SLBP	652.421	0.783888	0.107572	7.28709	3.16723e-13	1.67568e-12
SMIM30	177.104	1.29921	0.178294	7.28689	3.17193e-13	1.67753e-12
JAGN1	316.328	0.861623	0.118251	7.28636	3.18434e-13	1.68346e-12
KPNA4	341.379	0.601199	0.0825392	7.2838	3.24542e-13	1.71446e-12
TBC1D5	117.442	-1.07914	0.148156	-7.28381	3.24533e-13	1.71446e-12
PSMB3	3635.78	0.966025	0.132632	7.28351	3.25244e-13	1.71752e-12
TOMM40L	70.9915	1.26963	0.174362	7.28158	3.29935e-13	1.74163e-12
AGO4	47.166	-1.7909	0.245956	-7.28136	3.30461e-13	1.74376e-12
RFC5	246.856	0.74216	0.101931	7.28102	3.31301e-13	1.74753e-12
FAM117B	33.2898	-1.60107	0.21998	-7.27827	3.38116e-13	1.78281e-12
FAM72B	139.582	0.955529	0.131302	7.27736	3.40423e-13	1.79429e-12
MHENCR	47.749	-1.88356	0.258887	-7.27558	3.44933e-13	1.81738e-12
CYSLTR1	17.2904	-2.82261	0.388037	-7.27407	3.48817e-13	1.83716e-12
MOGS	287.469	0.913893	0.125645	7.27364	3.49928e-13	1.84231e-12
RPL10	6641.79	-0.634786	0.0872814	-7.27287	3.51939e-13	1.85221e-12
TSC22D3	218.322	-2.62189	0.360529	-7.27235	3.53288e-13	1.85861e-12
MORC3	100.529	-1.03807	0.142745	-7.27218	3.53737e-13	1.86027e-12
NAPSA	52.6044	3.15988	0.434532	7.27191	3.54441e-13	1.86328e-12
MAPKAPK5	208.316	0.756893	0.104092	7.27137	3.55856e-13	1.87001e-12
GNPTG	119.853	-0.945314	0.130041	-7.26933	3.61287e-13	1.89784e-12
C3AR1	25.7858	-1.88508	0.259359	-7.26824	3.64194e-13	1.9124e-12
CAMK1D	14.2387	-3.69133	0.507986	-7.2666	3.68643e-13	1.93503e-12
BMPR2	68.0151	-1.35596	0.186634	-7.26535	3.72064e-13	1.95225e-12
VPS4A	377.008	0.748992	0.103092	7.26528	3.72253e-13	1.95252e-12
PAPOLA	892.833	0.516155	0.0710463	7.26505	3.72901e-13	1.95519e-12
F11R	71.6168	-1.62584	0.224001	-7.25817	3.9237e-13	2.05649e-12
ISG20L2	391.737	1.06549	0.146837	7.25625	3.97977e-13	2.0851e-12
UNC50	299.567	0.712536	0.0982036	7.2557	3.99575e-13	2.09269e-12
TRMT10C	371.045	1.11951	0.154333	7.25384	4.05122e-13	2.12095e-12
VOPP1	402.912	0.818671	0.112875	7.25292	4.0788e-13	2.13459e-12
GNA13	336.041	-0.755064	0.104109	-7.25264	4.08716e-13	2.13817e-12
METTL2A	152.526	1.043	0.143878	7.24918	4.19297e-13	2.1927e-12
FAM168A	61.1084	-1.31243	0.181053	-7.24886	4.20286e-13	2.19706e-12
IDO1	42.4812	2.80468	0.387026	7.24676	4.26852e-13	2.23055e-12
ZNF75D	30.2597	-1.79423	0.247612	-7.24616	4.28766e-13	2.23972e-12
VAMP1	67.0714	-1.76669	0.243845	-7.24514	4.31977e-13	2.25565e-12
MTHFR	39.2712	-1.48692	0.20525	-7.24443	4.34253e-13	2.26669e-12
BABAM1	830.984	0.660526	0.0911905	7.24336	4.37698e-13	2.28382e-12
UQCRH	3681.79	0.606912	0.0838034	7.24209	4.41806e-13	2.30383e-12
KDM4C	86.1292	-1.22023	0.168491	-7.24208	4.41861e-13	2.30383e-12
IFRD1	185.385	1.36606	0.188638	7.2417	4.4309e-13	2.30938e-12
LARS2	106.768	1.18545	0.163814	7.23655	4.60241e-13	2.39787e-12
GEMIN2	188.572	1.14341	0.158012	7.23624	4.61281e-13	2.4024e-12
RAB8A	1252.92	0.711427	0.0983621	7.23274	4.73356e-13	2.46437e-12
MED24	283.335	0.782094	0.108143	7.23206	4.75716e-13	2.47574e-12
EML2	201.267	0.760516	0.105218	7.22799	4.90207e-13	2.5502e-12
AASDHPPT	292.159	0.780677	0.108016	7.22743	4.92213e-13	2.55969e-12
SEC61A2	66.7019	1.71106	0.237024	7.21892	5.24032e-13	2.72415e-12
ZNF511	421.866	0.823378	0.11406	7.21881	5.24452e-13	2.72532e-12
PGM2L1	55.1609	-1.46396	0.202801	-7.21873	5.24758e-13	2.7259e-12
RRAGC	165.852	0.977574	0.135429	7.21836	5.26184e-13	2.7323e-12
AKNA	1269.43	-1.06894	0.148131	-7.21622	5.34519e-13	2.77455e-12
COTL1	6613.56	-0.787783	0.109171	-7.21607	5.35121e-13	2.77665e-12
GATAD2A	606.978	0.699606	0.0969743	7.21434	5.41947e-13	2.81102e-12
C12orf76	70.0823	-1.09785	0.152182	-7.21406	5.43078e-13	2.81585e-12
ARAP1	147.588	-0.908858	0.125987	-7.21393	5.43614e-13	2.81759e-12
MIB2	126.746	-1.22939	0.170421	-7.21386	5.43878e-13	2.81791e-12
NBPF26	31.5104	-1.63504	0.226682	-7.21292	5.47646e-13	2.83639e-12
ZDHHC12-DT	97.1097	-1.19184	0.165281	-7.21099	5.55472e-13	2.87586e-12
MLEC	540.979	0.796335	0.110458	7.20941	5.61944e-13	2.90829e-12
TICAM1	117.99	1.21983	0.169245	7.20745	5.70074e-13	2.94928e-12
LINC02256	9.92526	-3.32815	0.46177	-7.20738	5.70398e-13	2.94986e-12
NUSAP1	426.492	-0.699187	0.0970802	-7.20216	5.92672e-13	3.06393e-12
TTC16	20.528	-2.92375	0.405995	-7.20144	5.95815e-13	3.07903e-12
EMB	579.332	-0.81261	0.112842	-7.20131	5.9637e-13	3.08077e-12
TCEAL8	218.389	-0.946253	0.131485	-7.19666	6.17031e-13	3.18633e-12
LMCD1	47.7459	2.32407	0.323038	7.19443	6.27209e-13	3.23769e-12
CWC27	336.839	0.654416	0.0909623	7.19437	6.27504e-13	3.23802e-12
SKA3	212.827	0.850762	0.118263	7.1938	6.30134e-13	3.2504e-12
MAN2B2	117.103	-1.103	0.15333	-7.19365	6.30799e-13	3.25263e-12
GMDS-DT	19.6015	-2.36859	0.329277	-7.19331	6.32378e-13	3.25957e-12
SNF8	879.355	0.676721	0.0940812	7.19294	6.34095e-13	3.26722e-12
DOCK11	94.8805	-1.27943	0.178066	-7.18513	6.71409e-13	3.45821e-12
B3GALT6	211.347	0.910734	0.126791	7.18293	6.82314e-13	3.51309e-12
SESN1	51.936	-1.53445	0.213652	-7.18202	6.86912e-13	3.53546e-12
TRIOBP	405.067	-0.717426	0.0999238	-7.17973	6.98506e-13	3.59382e-12
TMEM68	130.499	1.18471	0.165018	7.17926	7.00872e-13	3.60467e-12
TEDC1	173.386	0.858437	0.119586	7.1784	7.05344e-13	3.62634e-12
LINC02611	26.3476	-2.58599	0.360287	-7.17758	7.09586e-13	3.64681e-12
NAPRT	111.312	-1.02879	0.143365	-7.17599	7.17853e-13	3.68794e-12
UBE2H	131.853	-0.995448	0.138743	-7.17475	7.24417e-13	3.7203e-12
TCOF1	678.957	0.902477	0.125792	7.17435	7.2649e-13	3.72958e-12
DFFA	300.269	0.810825	0.11302	7.1742	7.27326e-13	3.73251e-12
SETX	171.686	-1.16688	0.162691	-7.17235	7.37223e-13	3.78191e-12
GIMAP8	51.5675	-1.99435	0.278102	-7.17129	7.4295e-13	3.8099e-12
DHRS12	21.305	-2.07053	0.288788	-7.16972	7.51514e-13	3.8524e-12
LARP1	1686.64	0.856211	0.11946	7.16733	7.64768e-13	3.91891e-12
ABHD17A	535.204	-0.773255	0.107895	-7.16672	7.68172e-13	3.93492e-12
PFKL	362.527	-0.789259	0.110176	-7.16359	7.85892e-13	4.02422e-12
METTL17	407.733	0.685567	0.0957078	7.16312	7.88602e-13	4.03662e-12
AGER	22.6322	-1.76939	0.247075	-7.16137	7.98725e-13	4.08694e-12
ARMH1	111.944	-1.54392	0.215634	-7.15989	8.0743e-13	4.12998e-12
NFATC3	524.525	-0.750376	0.10481	-7.1594	8.10286e-13	4.14307e-12
HLA-H	1369.27	-0.782585	0.109312	-7.15918	8.11633e-13	4.14844e-12
PRKCH-AS1	18.5513	-2.61448	0.365254	-7.15798	8.1877e-13	4.1834e-12
TTLL3	34.7896	-1.61683	0.225909	-7.15697	8.24787e-13	4.2126e-12
TASOR	239.208	-0.686848	0.0959939	-7.15512	8.36009e-13	4.26837e-12
LINC02762	12.614	-3.0846	0.431113	-7.15498	8.36872e-13	4.27122e-12
VMA21	532.116	0.718083	0.100395	7.15261	8.51455e-13	4.34406e-12
KRBA2	14.0326	-2.65872	0.37173	-7.15227	8.53522e-13	4.35303e-12
SMYD5	93.7884	1.18598	0.165862	7.15043	8.65082e-13	4.41038e-12
ZBTB25	75.0029	-1.33267	0.18661	-7.14147	9.23366e-13	4.70581e-12
SF3A3	527.224	0.830265	0.116299	7.13906	9.39719e-13	4.78741e-12
VAMP4	88.9106	-1.11457	0.156162	-7.1373	9.51824e-13	4.84732e-12
MYO15B	18.0279	-2.45973	0.344641	-7.13709	9.53284e-13	4.85299e-12
NSG1	26.5562	-2.57391	0.360672	-7.13643	9.5787e-13	4.87457e-12
MED8	204.169	1.00849	0.141331	7.13569	9.63057e-13	4.89918e-12
SMU1	259.814	0.645137	0.0904215	7.13478	9.69454e-13	4.92993e-12
FASTKD2	181.319	0.896201	0.12567	7.13139	9.9362e-13	5.05099e-12
GOLT1B	339.099	0.989052	0.138712	7.13026	1.0018e-12	5.09071e-12
CHTOP	508.892	0.518242	0.0726985	7.12865	1.01357e-12	5.14868e-12
MPHOSPH10	290.501	1.0373	0.145569	7.12584	1.03447e-12	5.25295e-12
CAT	175.99	-0.925413	0.129903	-7.1239	1.04912e-12	5.32539e-12
SRFBP1	87.9537	1.22543	0.172073	7.1216	1.06685e-12	5.41341e-12
UBR2	140.598	-0.82908	0.116427	-7.12103	1.07124e-12	5.43375e-12
NPIPB3	43.089	-1.34289	0.188644	-7.11863	1.09009e-12	5.52736e-12
ZYX	898.296	-0.818486	0.11501	-7.11664	1.10592e-12	5.60558e-12
MYO9B	294.107	-0.910502	0.127943	-7.11646	1.10734e-12	5.61075e-12
CHSY1	204.529	0.901321	0.126717	7.11287	1.13654e-12	5.75664e-12
LMAN1	777.288	0.894147	0.125716	7.11244	1.14008e-12	5.77249e-12
TRAK2	177.672	-0.958438	0.134764	-7.112	1.14373e-12	5.78885e-12
S100A6	8820.82	-0.961344	0.135175	-7.11184	1.14505e-12	5.79344e-12
NELFCD	462.64	0.741582	0.104289	7.11083	1.1535e-12	5.83413e-12
CASS4	11.3489	-3.74787	0.527199	-7.10902	1.16873e-12	5.90898e-12
SLC41A3	87.8423	-1.05104	0.147847	-7.10895	1.16929e-12	5.90969e-12
MAPK8IP3	43.8912	-1.30175	0.183127	-7.10846	1.17348e-12	5.92873e-12
MKRN1	177.271	-0.769937	0.10832	-7.108	1.17738e-12	5.94632e-12
TNFAIP8L1	123.146	-1.13646	0.159925	-7.10616	1.1932e-12	6.02402e-12
ATG3	344.139	0.632739	0.0890497	7.10546	1.19923e-12	6.05227e-12
SLC30A5	232.478	0.7769	0.10934	7.10534	1.20029e-12	6.05548e-12
IKBKE	121.697	-1.33776	0.188284	-7.10498	1.20338e-12	6.06886e-12
ZNF91	50.0172	-1.50368	0.21165	-7.10458	1.20687e-12	6.08427e-12
HAUS6	196.454	0.767999	0.108103	7.10434	1.20902e-12	6.09293e-12
RPN1	1285.67	0.544164	0.0766203	7.10209	1.22883e-12	6.1905e-12
RASSF5	1058.63	-0.709913	0.0999751	-7.1009	1.2395e-12	6.24205e-12
ALG1	187.567	0.875713	0.123367	7.09843	1.26178e-12	6.35194e-12
TMEM201	141.777	1.12514	0.158508	7.09833	1.26269e-12	6.35428e-12
HDGFL3	613.574	0.927945	0.130773	7.09582	1.28589e-12	6.46868e-12
SLC25A53	55.4572	-1.30157	0.183436	-7.0955	1.28881e-12	6.48103e-12
IDS	316.847	-0.667177	0.0940419	-7.09447	1.29851e-12	6.52748e-12
CABLES1	89.3091	-1.51355	0.213453	-7.09076	1.3338e-12	6.70247e-12
MIEF1	315.828	0.972285	0.137144	7.08953	1.34569e-12	6.75982e-12
DDOST	921.691	0.655183	0.0924348	7.08805	1.36013e-12	6.82988e-12
DNASE1L1	43.8433	-1.41827	0.200283	-7.08135	1.4276e-12	7.16614e-12
FBXO16	89.4202	-1.88515	0.266242	-7.08061	1.43518e-12	7.20158e-12
SYCE1L	65.8143	-1.37307	0.193976	-7.07855	1.45667e-12	7.30682e-12
KCTD7	26.985	-1.78705	0.252481	-7.07797	1.46283e-12	7.33509e-12
ICAM1	145.678	1.30602	0.184573	7.07589	1.48494e-12	7.44327e-12
CTSH	346.161	-0.974488	0.137749	-7.07435	1.50146e-12	7.52342e-12
ARHGEF7	175.071	-1.02123	0.144373	-7.0736	1.50965e-12	7.56175e-12
RHBDD3	128.905	1.00908	0.142691	7.07177	1.52974e-12	7.65964e-12
OAZ1	8312.23	0.735967	0.104095	7.07014	1.54778e-12	7.74717e-12
RIGI	28.376	-1.84787	0.261426	-7.06843	1.56699e-12	7.84053e-12
SPRR2D	79.2101	3.76976	0.533334	7.06829	1.56859e-12	7.84574e-12
TTC5	172.658	1.15389	0.163266	7.06752	1.57731e-12	7.88655e-12
CARS1	625.564	-0.95143	0.134642	-7.06636	1.59051e-12	7.94973e-12
AKR1A1	471.545	0.689024	0.0975271	7.06494	1.60683e-12	8.02843e-12
ARIH2	442.738	0.729058	0.103224	7.06284	1.63135e-12	8.14805e-12
ADPRS	281.972	0.859651	0.121716	7.06275	1.63237e-12	8.15023e-12
IFT57	118.35	1.08438	0.153588	7.06031	1.66136e-12	8.292e-12
CA5B	35.348	-2.31509	0.327906	-7.06022	1.6624e-12	8.29423e-12
GALNT11	71.9739	-1.17225	0.166044	-7.05986	1.66676e-12	8.31302e-12
NBPF19	16.3023	-2.11214	0.299227	-7.05863	1.6815e-12	8.38358e-12
UQCC2	899.791	1.437	0.20365	7.05624	1.71065e-12	8.52305e-12
IRF7	87.7134	-1.46726	0.207938	-7.05624	1.71069e-12	8.52305e-12
MRPS18B	351.662	0.799791	0.113363	7.05515	1.72418e-12	8.58721e-12
FGF11	15.7277	-3.03101	0.429631	-7.05492	1.72696e-12	8.59798e-12
GET3	514.355	0.924159	0.131018	7.05367	1.74254e-12	8.67247e-12
SMIM20	171.982	0.963985	0.13667	7.05336	1.74649e-12	8.68906e-12
ADAM10	337.401	-0.642772	0.0911403	-7.05256	1.7566e-12	8.73626e-12
DCLRE1C	154.704	-1.04985	0.148884	-7.05147	1.77038e-12	8.80166e-12
JMJD7-PLA2G4B	30.2501	-1.59152	0.225766	-7.04944	1.79638e-12	8.92774e-12
HLA-F-AS1	36.0212	-1.78596	0.253403	-7.04788	1.81669e-12	9.02549e-12
HLA-A	11827.4	-0.794186	0.112697	-7.0471	1.82687e-12	9.07283e-12
ARMC5	97.2824	1.21283	0.172144	7.04541	1.84911e-12	9.18004e-12
DCK	615.729	-0.727879	0.103334	-7.04397	1.86843e-12	9.27267e-12
LTB4R	51.861	-1.39443	0.198007	-7.04234	1.89042e-12	9.37851e-12
TNFAIP3	311.252	-1.32015	0.187505	-7.04058	1.91435e-12	9.49384e-12
HLA-DPA1	329.415	-1.03967	0.147671	-7.04043	1.91644e-12	9.50084e-12
GOT1	229.233	1.26243	0.179374	7.03799	1.95031e-12	9.66537e-12
C15orf61	144.989	1.00234	0.142421	7.03788	1.95182e-12	9.66943e-12
HTRA2	301.887	0.740966	0.105294	7.03711	1.96266e-12	9.71968e-12
POLR2I	540.685	0.689726	0.0980177	7.03676	1.96767e-12	9.74103e-12
PPRC1	155.342	1.0213	0.145185	7.03446	2.00034e-12	9.8993e-12
HLA-DRB6	73.9746	-2.2811	0.324285	-7.03424	2.00349e-12	9.91135e-12
PPP2CB	254.691	0.649577	0.0923457	7.03419	2.0042e-12	9.91139e-12
YIPF6	189.016	0.936604	0.133154	7.03398	2.00723e-12	9.92285e-12
MPHOSPH9	154.943	-0.845567	0.120261	-7.03112	2.04878e-12	1.01247e-11
GRAMD1B	273.262	1.07062	0.152288	7.03026	2.06145e-12	1.01837e-11
MTMR2	238.458	0.780017	0.110975	7.02875	2.08385e-12	1.02908e-11
SYNJ2BP-COX16	365.975	0.677376	0.0963852	7.0278	2.09809e-12	1.03574e-11
RAMP1	40.8125	-2.59	0.368594	-7.02669	2.11485e-12	1.04365e-11
IFITM3	417.095	-1.39522	0.198623	-7.02446	2.14901e-12	1.06013e-11
CA6	37.4453	-1.64942	0.234824	-7.0241	2.15452e-12	1.06248e-11
NOMO2	334.812	0.725201	0.103261	7.02298	2.17183e-12	1.07063e-11
GCNT1	92.2551	1.45896	0.207748	7.02274	2.17566e-12	1.07215e-11
UHRF1	551.849	0.721021	0.102679	7.02209	2.18572e-12	1.07673e-11
LZTS1	50.401	-3.2568	0.463928	-7.02005	2.21783e-12	1.09216e-11
USP34	216.462	-0.781772	0.111371	-7.01954	2.22605e-12	1.09582e-11
RFX3-DT	23.4802	-2.01326	0.286907	-7.01711	2.265e-12	1.11461e-11
WASF2	682.812	-0.627298	0.0894304	-7.01436	2.30998e-12	1.13634e-11
CDK13	219.902	-0.876274	0.124958	-7.01252	2.34056e-12	1.15098e-11
ABTB2	53.6877	3.40062	0.48496	7.01217	2.34644e-12	1.15347e-11
ADA	223.251	-1.06933	0.152533	-7.01053	2.37425e-12	1.16673e-11
MTFMT	169.895	0.950692	0.135644	7.00871	2.40521e-12	1.18153e-11
CAPRIN2	29.5271	-1.7832	0.254475	-7.00737	2.42831e-12	1.19246e-11
CARD11	266.997	-1.00472	0.143387	-7.00707	2.43367e-12	1.19467e-11
INTS7	128.524	0.920403	0.131391	7.00506	2.46876e-12	1.21147e-11
PSME2	1881.76	0.822309	0.117425	7.00283	2.50837e-12	1.23048e-11
ATXN10	305.975	0.591338	0.0844689	7.00066	2.54763e-12	1.2493e-11
ZNF514	21.9663	-2.19309	0.31338	-6.99819	2.59299e-12	1.2711e-11
PLEKHA1	22.5471	-2.4464	0.349758	-6.99456	2.66095e-12	1.30396e-11
PARPBP	127.913	1.15189	0.164685	6.9945	2.66211e-12	1.30407e-11
ZBTB38	96.9889	-1.04814	0.149889	-6.99276	2.69539e-12	1.31945e-11
ELF2	117.233	-0.888538	0.127065	-6.99278	2.69483e-12	1.31945e-11
COA6	292.45	0.772688	0.110507	6.99222	2.70574e-12	1.32406e-11
TAF1D	948.134	0.548594	0.0784659	6.99149	2.71975e-12	1.33044e-11
JAZF1	23.9081	-2.65871	0.380326	-6.99059	2.73732e-12	1.33857e-11
EPRS1	625.123	0.796817	0.114003	6.98942	2.7602e-12	1.34929e-11
GOSR2	238.931	0.731068	0.104621	6.98778	2.79267e-12	1.36469e-11
ARFIP2	128.175	0.989498	0.14162	6.98699	2.80839e-12	1.37189e-11
ZNF146	279.704	0.77468	0.110905	6.9851	2.8466e-12	1.39007e-11
FXR2	152.054	1.17488	0.168212	6.98453	2.85807e-12	1.39519e-11
VAMP5	477.206	-1.42546	0.204095	-6.98431	2.86269e-12	1.39696e-11
LZTS2	48.8393	-1.687	0.241582	-6.98313	2.8867e-12	1.40818e-11
FAM118A	103.317	-0.99829	0.142985	-6.9818	2.91412e-12	1.42106e-11
CNDP2	294.549	0.782792	0.112126	6.98133	2.924e-12	1.42539e-11
BIRC5	1246.93	0.731598	0.104804	6.98065	2.93818e-12	1.4318e-11
EARS2	60.0522	1.35905	0.194714	6.97973	2.95749e-12	1.44059e-11
TERC	72.5336	2.37563	0.340364	6.97969	2.95827e-12	1.44059e-11
GNPTAB	446.361	-0.743616	0.106548	-6.97916	2.96948e-12	1.44555e-11
PGPEP1	135.769	-1.00519	0.14405	-6.97806	2.99273e-12	1.45636e-11
DPP3	248.366	0.830728	0.119058	6.97752	3.00445e-12	1.46155e-11
ZNF362	59.6107	-1.29704	0.186031	-6.97217	3.12097e-12	1.51771e-11
ARHGAP30	698.536	-0.91481	0.131231	-6.971	3.14699e-12	1.52983e-11
CBFA2T2	49.4404	-1.43495	0.205955	-6.9673	3.2308e-12	1.57003e-11
PINK1-AS	352.629	0.686312	0.0985149	6.96658	3.24734e-12	1.57752e-11
IQGAP1	860.052	-0.639096	0.0917576	-6.96504	3.28306e-12	1.59432e-11
CD59	340.789	-1.05971	0.15215	-6.96488	3.28674e-12	1.59555e-11
MINDY2	135.472	-1.22549	0.175968	-6.96424	3.30179e-12	1.60231e-11
BTG2	266.287	-1.26048	0.181044	-6.96227	3.34821e-12	1.62427e-11
ZBTB9	74.6924	1.11777	0.160554	6.96194	3.3561e-12	1.62753e-11
PITPNM2	25.4605	-2.18846	0.314459	-6.95946	3.41577e-12	1.6559e-11
CENPN	482.423	0.711197	0.102213	6.95799	3.45159e-12	1.67268e-11
DERL1	516.316	0.481679	0.0692412	6.95653	3.48748e-12	1.68949e-11
NDUFA8	426.587	0.714463	0.102746	6.95368	3.55888e-12	1.72349e-11
POLE3	596.332	0.713603	0.10263	6.95316	3.5719e-12	1.72919e-11
FOSL1	60.2641	2.04391	0.294023	6.95154	3.61329e-12	1.74863e-11
TST	257.919	1.07116	0.154102	6.95096	3.62812e-12	1.7552e-11
OLMALINC	16.2606	-2.56784	0.369502	-6.94946	3.66688e-12	1.77334e-11
NPRL3	194.891	0.817308	0.117616	6.94893	3.68055e-12	1.77933e-11
KLHL8	129.162	1.03955	0.1496	6.94889	3.68183e-12	1.77934e-11
SGTB	66.3304	-1.29513	0.1864	-6.94811	3.70208e-12	1.78851e-11
MYCBP2	357.177	-0.723376	0.104121	-6.94747	3.71902e-12	1.79607e-11
GSAP	16.1889	-2.52497	0.363509	-6.9461	3.75525e-12	1.81294e-11
GPSM2	106.138	-1.11544	0.160633	-6.94402	3.811e-12	1.83923e-11
TMCO1	981.42	0.570656	0.0821927	6.94291	3.84098e-12	1.85306e-11
CLYBL	21.7192	-1.83362	0.264147	-6.94168	3.87476e-12	1.86871e-11
PDE7B	18.9605	-4.38164	0.631741	-6.93581	4.03886e-12	1.94718e-11
IL11RA	10.5768	-2.80848	0.405071	-6.9333	4.11131e-12	1.98143e-11
ORMDL1	516.88	0.643416	0.0928188	6.93196	4.15063e-12	1.99969e-11
CPSF6	353.644	0.612055	0.0883094	6.9308	4.18466e-12	2.0154e-11
ZNF766	65.4707	-1.27049	0.183316	-6.9306	4.19056e-12	2.01754e-11
ADAM15	126.536	0.991769	0.143136	6.92885	4.24276e-12	2.04198e-11
POP5	306.853	0.870262	0.125619	6.9278	4.27442e-12	2.0565e-11
MED13L	235.529	-0.77042	0.11124	-6.92575	4.33663e-12	2.08572e-11
DOCK8	637.373	-0.960503	0.138705	-6.92477	4.3669e-12	2.09956e-11
PGAM1	1354.12	0.859353	0.124102	6.92456	4.37339e-12	2.10196e-11
RLN2	20.9244	-2.11022	0.304773	-6.9239	4.39384e-12	2.11106e-11
LIPA	98.461	-1.1959	0.172839	-6.91914	4.54392e-12	2.18194e-11
SSH3	40.5895	-1.63507	0.236311	-6.91912	4.54448e-12	2.18194e-11
SETMAR	88.5487	1.20518	0.174263	6.91583	4.65137e-12	2.2325e-11
NDUFC1	778.698	0.553772	0.0800961	6.91384	4.71717e-12	2.2633e-11
IGF2R	501.404	0.707087	0.102353	6.90831	4.90453e-12	2.35239e-11
OSGIN2	120.625	0.873317	0.126417	6.90821	4.90792e-12	2.35322e-11
MT-ND2	17346.3	0.632384	0.0915606	6.90673	4.95963e-12	2.3772e-11
ARHGAP1	378.882	-0.657978	0.0953344	-6.9018	5.13493e-12	2.46038e-11
EML4	478.817	-0.732172	0.106089	-6.90151	5.14512e-12	2.46442e-11
PIMREG	29.4428	-2.01545	0.292113	-6.89955	5.21668e-12	2.49784e-11
NTAN1	250.867	-0.928033	0.134528	-6.89842	5.25839e-12	2.51695e-11
NUP37	517.149	0.938882	0.136124	6.89723	5.30251e-12	2.5372e-11
SCO2	342.762	0.997927	0.144767	6.89333	5.45006e-12	2.60692e-11
MZF1-AS1	153.364	0.899691	0.130606	6.88858	5.63519e-12	2.69455e-11
METRN	115.65	1.47443	0.214051	6.88821	5.64988e-12	2.70065e-11
HPSE	40.669	-1.62872	0.236507	-6.88654	5.71658e-12	2.7316e-11
BCLAF1	717.134	0.766812	0.111364	6.88561	5.75398e-12	2.74854e-11
UBE2G2	444.925	0.90367	0.131265	6.88432	5.80657e-12	2.77271e-11
SOCS2	173.745	-1.72568	0.250766	-6.88164	5.91693e-12	2.82445e-11
AFF3	8.40107	-3.93717	0.572147	-6.8814	5.9268e-12	2.8282e-11
ATP8B2	149.864	-1.23535	0.179537	-6.88076	5.95348e-12	2.83996e-11
SAMM50	355.194	0.635939	0.0924356	6.87981	5.99315e-12	2.85791e-11
PUSL1	149.121	1.03819	0.150915	6.87927	6.01604e-12	2.86785e-11
COX10	113.317	1.09531	0.159254	6.87781	6.07816e-12	2.89648e-11
CFAP20	258.503	0.689065	0.10021	6.87623	6.14575e-12	2.92769e-11
MT1H	43.1072	5.5117	0.801772	6.8744	6.22515e-12	2.96451e-11
ACSL5	266.532	0.671255	0.097695	6.87093	6.37864e-12	3.03657e-11
CRCT1	182.419	3.54613	0.516138	6.8705	6.39761e-12	3.04457e-11
NPIPB12	42.1771	-1.32079	0.192248	-6.87024	6.40942e-12	3.04915e-11
ACTR1A	380.613	0.586256	0.0853543	6.8685	6.48813e-12	3.08555e-11
GBP4	237.406	-1.43788	0.209401	-6.86665	6.57275e-12	3.12473e-11
RUNX2	240.523	0.886034	0.129056	6.8655	6.62607e-12	3.14901e-11
DHRS7	387.889	-0.648907	0.0945243	-6.86497	6.65038e-12	3.15949e-11
CEACAM6	43.6844	3.67208	0.534938	6.8645	6.67248e-12	3.16892e-11
ZNF274	54.2305	-1.21146	0.176487	-6.86432	6.68076e-12	3.17178e-11
GTPBP6	161.299	0.873505	0.127297	6.86196	6.79199e-12	3.22349e-11
MIR142HG	370.108	-1.2875	0.18764	-6.86153	6.81292e-12	3.23233e-11
AFAP1	40.9062	-1.6195	0.236038	-6.8612	6.82848e-12	3.23862e-11
PTP4A1	381.658	0.655852	0.0955945	6.86077	6.84912e-12	3.24731e-11
ORC1	239.052	0.902909	0.131646	6.85859	6.95451e-12	3.29616e-11
TYMS	2700.18	0.53934	0.0786546	6.85707	7.0286e-12	3.33015e-11
ELF1	469.284	-0.760681	0.110937	-6.85685	7.03952e-12	3.3342e-11
ZNF880	37.3057	-1.94736	0.28406	-6.85545	7.10894e-12	3.36594e-11
CALU	394.424	0.706101	0.103006	6.85498	7.13235e-12	3.37588e-11
TREX2	63.499	1.28067	0.186832	6.85464	7.14903e-12	3.38264e-11
NPIPB4	44.4495	-1.29999	0.189659	-6.85437	7.16265e-12	3.38793e-11
PIKFYVE	59.0704	-1.4788	0.215758	-6.854	7.18111e-12	3.39552e-11
AFF1	120.718	-1.07278	0.156543	-6.85295	7.23436e-12	3.41955e-11
BUD31	841.78	0.916971	0.133816	6.85249	7.25766e-12	3.4294e-11
PACC1	100.449	1.06155	0.154926	6.85198	7.28344e-12	3.44043e-11
HPS3	116.764	-0.887997	0.12965	-6.84921	7.42599e-12	3.50658e-11
GUF1	82.217	1.08554	0.158506	6.84858	7.45892e-12	3.52094e-11
SMARCC2	451.062	-0.626886	0.0915472	-6.84768	7.5055e-12	3.54174e-11
EEF1A1	27631.7	-0.712041	0.103995	-6.84685	7.54925e-12	3.56118e-11
EML2-AS1	67.7621	1.3749	0.200824	6.8463	7.57839e-12	3.57372e-11
IARS2	343.025	0.575156	0.0840181	6.84562	7.61475e-12	3.58967e-11
CALCOCO2	331.584	-1.04299	0.152367	-6.84526	7.63358e-12	3.59733e-11
VCPIP1	108.756	-1.03128	0.150691	-6.84371	7.71707e-12	3.63545e-11
CHD7	144.377	-1.28552	0.187864	-6.84282	7.76486e-12	3.65674e-11
MOB4	381.56	0.733069	0.107144	6.84192	7.81363e-12	3.67847e-11
ARID4A	188.676	-0.90165	0.131801	-6.84102	7.86312e-12	3.70053e-11
INTS14	282.451	0.654377	0.0956596	6.84068	7.88193e-12	3.70813e-11
NCAPH2	459.748	0.692541	0.101363	6.8323	8.35632e-12	3.92999e-11
MRPL36	522.813	1.15806	0.169574	6.82923	8.53688e-12	4.01357e-11
MSN	2532.9	-0.727866	0.106623	-6.82655	8.69793e-12	4.08791e-11
ASPM	505.561	-0.92661	0.13574	-6.82636	8.70958e-12	4.0918e-11
REEP4	357.031	0.877931	0.12861	6.82632	8.71205e-12	4.0918e-11
LARP4B	361.242	0.593212	0.0869258	6.82435	8.83238e-12	4.14693e-11
MORF4L2	856.046	1.08882	0.15959	6.82264	8.93802e-12	4.19512e-11
XPOT	420.482	0.955101	0.140028	6.82077	9.05555e-12	4.24886e-11
EMC10	388.602	0.560305	0.0821605	6.81964	9.1267e-12	4.27863e-11
MIR205HG	51.9521	-2.1259	0.311733	-6.81962	9.12816e-12	4.27863e-11
OTUD7A	11.748	-3.07025	0.450206	-6.81965	9.12612e-12	4.27863e-11
SSB	688.683	0.778743	0.114203	6.81896	9.17028e-12	4.29694e-11
EIF3CL	629.826	0.648178	0.0950764	6.81744	9.26769e-12	4.33831e-11
LYRM1	416.146	0.912464	0.133843	6.81744	9.26786e-12	4.33831e-11
CPQ	17.2433	-2.30125	0.337553	-6.81745	9.26714e-12	4.33831e-11
KDM3A	109.36	-1.15021	0.168737	-6.81661	9.32113e-12	4.36179e-11
SMYD2	130.493	-0.905748	0.132904	-6.81507	9.42172e-12	4.40592e-11
GARIN2	152.785	0.872146	0.127973	6.81508	9.42118e-12	4.40592e-11
OSBPL8	589.632	-0.663624	0.0974299	-6.81129	9.67247e-12	4.52167e-11
SSNA1	787.615	0.813179	0.119402	6.81046	9.72878e-12	4.54648e-11
ZC3HC1	82.2011	1.10983	0.162963	6.81029	9.74038e-12	4.55038e-11
IL26	84.7941	4.29143	0.630244	6.80916	9.81714e-12	4.58471e-11
ST6GAL1	241.198	-1.04352	0.153268	-6.80843	9.86723e-12	4.60657e-11
CENPU	376.549	0.604853	0.0889128	6.80276	1.02632e-11	4.78984e-11
CASK	59.2958	-1.29128	0.18983	-6.80228	1.02979e-11	4.80443e-11
MEI1	139.697	-0.97579	0.14349	-6.8004	1.04329e-11	4.8658e-11
ORAI1	278.979	-0.647104	0.0951725	-6.79927	1.05149e-11	4.90242e-11
LSG1	173.065	0.914665	0.134531	6.79891	1.05416e-11	4.91321e-11
SRPK1	472.494	0.691319	0.101689	6.79835	1.05827e-11	4.93073e-11
PDCD6-AHRR	61.4079	-1.47674	0.217229	-6.79811	1.06002e-11	4.93723e-11
IRAG2	146.389	-1.61602	0.237776	-6.79641	1.07261e-11	4.99257e-11
LINC02580	13.0655	-3.83886	0.564836	-6.79642	1.07247e-11	4.99257e-11
SGCB	70.7537	1.28528	0.189145	6.79517	1.08181e-11	5.03374e-11
LPP	105.119	-1.00724	0.148279	-6.79286	1.09931e-11	5.11346e-11
TFAP4	200.983	0.881324	0.129852	6.78714	1.14376e-11	5.31842e-11
IFNGR2	18.7719	-3.15832	0.465666	-6.78238	1.18213e-11	5.49503e-11
FOXO1	241.294	-1.05341	0.155331	-6.78166	1.18801e-11	5.52055e-11
POLR3E	168.819	0.933919	0.137733	6.78067	1.19623e-11	5.55691e-11
SNHG31	1684.53	-0.639252	0.0942906	-6.77959	1.20514e-11	5.59642e-11
RILPL2	413.782	0.846074	0.124883	6.77495	1.24452e-11	5.77739e-11
C1QTNF6	21.5464	-2.19543	0.324066	-6.77464	1.24718e-11	5.7878e-11
DOK2	555.024	-0.750462	0.110779	-6.77438	1.2494e-11	5.79622e-11
SPRR2A	84.1309	4.2904	0.633442	6.77316	1.26003e-11	5.84358e-11
PTRH1	108.695	1.12673	0.166358	6.7729	1.26227e-11	5.85202e-11
CYP4F22	11.8295	-4.98864	0.736639	-6.77216	1.2687e-11	5.87992e-11
NNT	183.352	-0.822515	0.12146	-6.77191	1.27091e-11	5.88819e-11
ADHFE1	7.39936	-4.51704	0.667077	-6.77139	1.27549e-11	5.90746e-11
C1orf21	83.0447	-1.41403	0.208956	-6.7671	1.31387e-11	6.08322e-11
RRN3	160.121	0.82601	0.122069	6.76676	1.31697e-11	6.09554e-11
ZNF330	219.148	0.703584	0.103994	6.76563	1.32728e-11	6.14125e-11
GABPB1-AS1	174.395	-0.97815	0.144591	-6.76494	1.33368e-11	6.1688e-11
VNN2	59.9346	-1.54395	0.228275	-6.76354	1.34663e-11	6.22668e-11
DDX18	718.104	0.636362	0.0941317	6.76033	1.37676e-11	6.36387e-11
SNHG22	29.1023	-1.93534	0.28636	-6.75841	1.3951e-11	6.44652e-11
FAM98B	321.954	0.631453	0.09344	6.75784	1.40062e-11	6.46989e-11
ZNF318	35.7874	-1.81191	0.268139	-6.75733	1.40554e-11	6.49049e-11
PDLIM1	64.5228	-2.24612	0.332737	-6.75043	1.47403e-11	6.80451e-11
RRAS	43.6989	-1.79982	0.266647	-6.74982	1.48032e-11	6.83132e-11
VARS2	78.8971	1.1283	0.167181	6.74896	1.48909e-11	6.86952e-11
REC8	48.4473	-1.52645	0.226199	-6.74826	1.49627e-11	6.90035e-11
BLM	318.453	0.757759	0.1123	6.74763	1.50281e-11	6.92631e-11
SERPINB6	381.13	0.905197	0.134151	6.74762	1.50288e-11	6.92631e-11
KIAA0040	147.194	-1.1494	0.170369	-6.74651	1.51441e-11	6.97716e-11
CD69	308.564	-1.6657	0.246942	-6.7453	1.52714e-11	7.03348e-11
PPP1R18	1894.26	-0.849425	0.125933	-6.74507	1.52955e-11	7.04225e-11
UBXN8	61.5128	1.50427	0.22303	6.74469	1.53358e-11	7.05851e-11
DDX3X	804.291	0.653574	0.0969436	6.7418	1.56437e-11	7.19785e-11
SNX11	116.161	0.977585	0.145013	6.74138	1.56894e-11	7.21651e-11
GABARAP	697.656	-0.610778	0.0906124	-6.74056	1.5778e-11	7.25487e-11
ERCC5	93.8859	-0.979113	0.145262	-6.74034	1.58016e-11	7.26334e-11
PPP1CB	1387.72	0.529562	0.0785786	6.73927	1.59188e-11	7.31483e-11
TMEM243	455.99	0.764765	0.11352	6.73684	1.61865e-11	7.43541e-11
MSL3	189.138	-0.803668	0.119302	-6.73642	1.62336e-11	7.45457e-11
DHX37	120.18	0.984046	0.146099	6.73547	1.63399e-11	7.50095e-11
ZNF12	97.538	-0.981728	0.14576	-6.73525	1.63643e-11	7.50967e-11
AVEN	119.626	1.28609	0.191019	6.73278	1.66457e-11	7.6363e-11
SENP3	96.604	1.0628	0.157868	6.73224	1.67074e-11	7.66212e-11
DMAC2	205.492	0.804859	0.119572	6.73115	1.68324e-11	7.7169e-11
SDCBP	572.64	-0.860796	0.127908	-6.72983	1.69859e-11	7.78476e-11
ID2	1411.4	-0.934818	0.13893	-6.72871	1.71172e-11	7.84237e-11
MON1A	73.1847	1.25235	0.186128	6.7284	1.71536e-11	7.85646e-11
TSPAN33	76.3871	1.66577	0.24759	6.72795	1.72071e-11	7.8784e-11
TUBB4B	2064.98	0.753098	0.111966	6.72611	1.74258e-11	7.97415e-11
SRSF10	744.269	0.479731	0.0713244	6.72605	1.74333e-11	7.97415e-11
DNM1L	248.54	0.651526	0.0968656	6.72609	1.74285e-11	7.97415e-11
MRPL2	214.518	0.89024	0.132388	6.72448	1.76221e-11	8.05789e-11
BRWD3	46.0727	-1.51103	0.22479	-6.72198	1.79272e-11	8.19469e-11
COMMD2	320.795	0.891291	0.132624	6.72046	1.81153e-11	8.27797e-11
PTGR3	104.588	-1.05434	0.156898	-6.71992	1.8182e-11	8.30576e-11
CRTC3	214.999	-0.874453	0.130143	-6.71919	1.8274e-11	8.34508e-11
UBE2I	1411.36	0.576547	0.0858276	6.71751	1.84861e-11	8.43918e-11
KLHL3	14.2584	-3.36885	0.501513	-6.71737	1.85038e-11	8.44449e-11
ZFPL1	172.68	0.76304	0.113596	6.71717	1.85293e-11	8.45341e-11
EIF3C	636.832	0.63468	0.0944939	6.71662	1.85987e-11	8.48231e-11
CLIP4	89.4203	-0.996185	0.148341	-6.7155	1.87424e-11	8.54504e-11
CASP4	458.328	-0.716782	0.106738	-6.71535	1.87613e-11	8.55088e-11
ISCA1	219.58	0.813378	0.12114	6.71437	1.88883e-11	8.60598e-11
ADK	349.02	0.605002	0.0901139	6.71374	1.89696e-11	8.64021e-11
ZNF585A	39.3421	-1.42128	0.211702	-6.71361	1.89868e-11	8.64521e-11
NUP155	219.776	0.823161	0.122633	6.71241	1.9143e-11	8.71349e-11
NFIL3	198.981	0.933539	0.139109	6.71085	1.93495e-11	8.80464e-11
PPP1R13L	38.1645	-1.51516	0.225872	-6.70807	1.9721e-11	8.97077e-11
SEC61G	3542.34	0.652523	0.0972761	6.70796	1.9737e-11	8.97515e-11
GARS1	1112.02	1.38996	0.207215	6.70784	1.97526e-11	8.97934e-11
FAM72D	120.836	0.926555	0.138176	6.7056	2.00576e-11	9.11503e-11
CUL9	34.6642	-1.67827	0.25038	-6.7029	2.04322e-11	9.28225e-11
INO80E	453.207	0.781931	0.116664	6.7024	2.05025e-11	9.31115e-11
NCBP1	195.423	0.740455	0.110488	6.70171	2.05996e-11	9.35221e-11
PPIH	638.82	0.656882	0.0980391	6.7002	2.08132e-11	9.44612e-11
ATPAF1	281.534	0.584945	0.0873122	6.69947	2.09178e-11	9.49055e-11
PRDM2	151.643	-0.817434	0.122174	-6.69071	2.2209e-11	1.00731e-10
PSMD5	236.665	0.716232	0.107068	6.68951	2.23921e-11	1.01529e-10
UNG	495.531	0.640482	0.0957496	6.68913	2.24496e-11	1.01756e-10
ERCC6	55.4476	-1.26159	0.18862	-6.68852	2.25444e-11	1.02153e-10
TTC14	209.425	-0.776948	0.116169	-6.68807	2.2614e-11	1.02435e-10
ZNF8-DT	44.8208	-1.30093	0.194528	-6.68762	2.26825e-11	1.02712e-10
GINS3	153.626	0.903466	0.135213	6.68179	2.36044e-11	1.06823e-10
EZH1	35.24	-1.73155	0.259145	-6.68178	2.36054e-11	1.06823e-10
SNHG4	40.8434	1.94715	0.291438	6.68118	2.37023e-11	1.07227e-10
SUCLA2	176.903	0.807966	0.120952	6.68006	2.38851e-11	1.08019e-10
TPM4	2176.26	0.710463	0.106368	6.67931	2.40077e-11	1.08538e-10
ACAP2	229.64	-1.00816	0.150959	-6.67833	2.41673e-11	1.09224e-10
NKIRAS2	238.574	0.742807	0.111232	6.67798	2.42264e-11	1.09456e-10
SIKE1	244.304	0.781522	0.117033	6.6778	2.42555e-11	1.09552e-10
KRT10	1158.65	0.498939	0.0747345	6.67616	2.4529e-11	1.10752e-10
ID3	194.475	-1.4668	0.219746	-6.675	2.47237e-11	1.11568e-10
AFG2B	71.807	1.23272	0.184677	6.67499	2.47256e-11	1.11568e-10
SLC27A3	76.1684	-1.19767	0.179437	-6.67461	2.47894e-11	1.1182e-10
NANS	311.7	0.76896	0.115209	6.67448	2.48107e-11	1.1188e-10
RBBP8	324.169	0.670984	0.10055	6.67312	2.50425e-11	1.12888e-10
CHI3L2	7.64723	-4.95658	0.742948	-6.6715	2.53201e-11	1.14103e-10
RPS6KB1	269.255	0.717381	0.107533	6.67125	2.53636e-11	1.14262e-10
SYPL1	332.314	-0.825369	0.123744	-6.66997	2.55851e-11	1.15223e-10
MEOX1	7.38718	-6.23688	0.935094	-6.6698	2.56161e-11	1.15326e-10
RIMS3	10.6704	-2.75921	0.4137	-6.66959	2.56513e-11	1.15447e-10
ZNF84	57.5381	-1.26594	0.189823	-6.66903	2.575e-11	1.15854e-10
CNIH4	519.719	0.788048	0.118178	6.66831	2.58768e-11	1.16387e-10
NAA25	181.539	0.883717	0.132526	6.66824	2.58897e-11	1.16408e-10
USP35	24.0064	-1.83403	0.275181	-6.66484	2.6496e-11	1.19096e-10
AXIN2	8.19645	-3.88008	0.582233	-6.66413	2.66239e-11	1.19632e-10
MYO18A	76.6674	-1.33585	0.200457	-6.66399	2.66491e-11	1.19707e-10
LSM8	874.121	0.527245	0.0791381	6.66234	2.69502e-11	1.21007e-10
ST7	86.8924	1.07389	0.16119	6.66231	2.69556e-11	1.21007e-10
RXYLT1	131.905	0.854355	0.128246	6.66186	2.70378e-11	1.21337e-10
RPUSD2	128.55	0.974625	0.146326	6.66065	2.72616e-11	1.22302e-10
STAU1	403.356	0.557648	0.0837266	6.66034	2.73195e-11	1.22523e-10
IGFBP3	140.523	-1.73722	0.260942	-6.6575	2.78519e-11	1.2487e-10
TMEM191A	14.5667	-2.68912	0.404102	-6.65457	2.84129e-11	1.27345e-10
TLCD1	31.1103	2.25713	0.339324	6.65185	2.89437e-11	1.29682e-10
SLC25A39	553.567	0.647587	0.0973562	6.65172	2.89678e-11	1.29749e-10
ZNF598	361.766	0.651361	0.097927	6.6515	2.9012e-11	1.29905e-10
SLC7A1	392.87	1.01506	0.152615	6.65112	2.90865e-11	1.30197e-10
PLCB3	65.9932	-1.07017	0.160948	-6.64916	2.94761e-11	1.31899e-10
SLAMF1	458.753	0.915999	0.137774	6.64856	2.95979e-11	1.32402e-10
FAM153A	14.1839	-4.06685	0.611839	-6.64692	2.9928e-11	1.33835e-10
VDAC3	1089.39	0.682329	0.102729	6.642	3.09451e-11	1.3834e-10
DMTF1	112.868	-0.847134	0.127628	-6.63753	3.18989e-11	1.42558e-10
SFPQ	1840.37	0.577158	0.0869632	6.63681	3.20539e-11	1.43205e-10
DLGAP1-AS1	37.2913	-1.58468	0.238795	-6.63617	3.21942e-11	1.43786e-10
HSBP1L1	17.8054	-2.75375	0.415005	-6.63547	3.2347e-11	1.44423e-10
NATD1	15.2519	-2.46063	0.37087	-6.63475	3.25049e-11	1.45082e-10
NUDCD2	589.692	0.714343	0.107679	6.63401	3.26682e-11	1.45764e-10
CHD2	373.241	-0.918277	0.138424	-6.63381	3.27139e-11	1.45921e-10
RBM22	426.635	0.510431	0.0770011	6.62888	3.3825e-11	1.50829e-10
PTPN11	260.005	0.770259	0.1162	6.62871	3.38643e-11	1.50957e-10
UBXN4	603.479	-0.662579	0.0999688	-6.62785	3.40607e-11	1.51784e-10
TMEM183A	308.506	0.739732	0.111617	6.62741	3.4162e-11	1.52187e-10
TMX1	525.014	0.573586	0.0865628	6.62624	3.44351e-11	1.53355e-10
ANKHD1-EIF4EBP3	197.218	-0.667961	0.100825	-6.62497	3.47311e-11	1.54624e-10
CYBA	3084.83	-1.03224	0.155848	-6.62338	3.51086e-11	1.56255e-10
SNHG29	4748.36	1.04144	0.157255	6.62265	3.52817e-11	1.56975e-10
METTL13	232.646	0.889949	0.134409	6.62122	3.56254e-11	1.58454e-10
PTPN7	1518.03	0.620633	0.093776	6.61825	3.63478e-11	1.61616e-10
HSPA8	3127.4	1.11659	0.168731	6.61757	3.65161e-11	1.62313e-10
MIB1	205.06	-0.773384	0.116905	-6.61552	3.70247e-11	1.64516e-10
PARP11-AS1	11.4	-4.84206	0.731929	-6.61548	3.70351e-11	1.64516e-10
UBE2G1	303.072	0.717676	0.108499	6.61458	3.72611e-11	1.65467e-10
REEP5	1122.34	0.746063	0.112794	6.61438	3.73103e-11	1.65633e-10
MARCHF2	109.088	-0.992068	0.150031	-6.61244	3.7803e-11	1.67767e-10
EBPL	496.627	0.813124	0.122976	6.61206	3.79e-11	1.68145e-10
GOLGB1	207.645	-1.19458	0.180686	-6.61138	3.80759e-11	1.68871e-10
PHF19	1048.29	0.622636	0.0942133	6.60879	3.87482e-11	1.71799e-10
HEXIM2-AS1	41.5055	-1.80605	0.273283	-6.60871	3.87673e-11	1.71829e-10
TMEM140	22.3237	-2.47401	0.374366	-6.60853	3.88149e-11	1.71986e-10
ZNF141	33.9617	-1.64949	0.24977	-6.60402	4.00155e-11	1.77249e-10
NDUFAF5	93.2604	1.16253	0.17611	6.60114	4.08006e-11	1.80613e-10
SARS2	83.8778	1.03528	0.156833	6.60116	4.07953e-11	1.80613e-10
ZNF792	22.5973	-1.85728	0.281511	-6.59754	4.18044e-11	1.84998e-10
GORASP2	377.568	0.608758	0.0922802	6.59684	4.20001e-11	1.85805e-10
TNKS2	141.364	-0.828068	0.125599	-6.59297	4.31128e-11	1.90667e-10
SETD2	173.375	-0.776476	0.117782	-6.59247	4.32577e-11	1.91248e-10
ZNF836	25.6613	-1.67552	0.254231	-6.59055	4.38207e-11	1.93676e-10
PLEKHG2	99.3503	-1.21611	0.184552	-6.58951	4.41275e-11	1.94971e-10
PPIA	8755.42	0.552342	0.0838372	6.58826	4.44999e-11	1.96554e-10
ZNF211	40.7554	-1.42634	0.216503	-6.58808	4.45565e-11	1.96742e-10
SEMA4B	41.2867	-1.36557	0.207348	-6.5859	4.52143e-11	1.99584e-10
CCM2	391.024	-0.855788	0.129948	-6.58562	4.52998e-11	1.99898e-10
KATNBL1	266.192	0.841119	0.127728	6.58523	4.54179e-11	2.00356e-10
SND1	519.699	0.638393	0.0969829	6.58253	4.625e-11	2.03963e-10
SNX29	53.4353	-1.25343	0.190421	-6.58244	4.62796e-11	2.04029e-10
PPP2R1B	178.066	0.771495	0.117224	6.58135	4.66185e-11	2.05459e-10
SPRR3	366.17	2.855	0.433832	6.5809	4.67616e-11	2.06024e-10
PRKX	456.279	-1.02251	0.155418	-6.57909	4.7335e-11	2.08485e-10
COX16	393.481	0.638808	0.0971621	6.57467	4.87619e-11	2.14702e-10
ADD1	457.555	-0.75476	0.114805	-6.57427	4.88911e-11	2.15204e-10
RRP8	113.241	0.953613	0.145065	6.57367	4.90892e-11	2.16008e-10
LINC02574	226.886	-1.38797	0.211144	-6.57357	4.91213e-11	2.16081e-10
PIK3R5	210.012	-0.847752	0.128972	-6.57316	4.92572e-11	2.16611e-10
TRIM66	27.697	-1.67109	0.254281	-6.5718	4.97097e-11	2.18532e-10
ZFC3H1	139.526	-0.905471	0.137844	-6.56883	5.07123e-11	2.2287e-10
MRPL34	716.781	0.739627	0.112624	6.56724	5.12573e-11	2.25195e-10
TPM2	45.8242	-1.92703	0.293476	-6.56623	5.16039e-11	2.26646e-10
GCN1	331.559	0.784706	0.119525	6.56521	5.19608e-11	2.28143e-10
QTRT1	227.708	0.805349	0.122674	6.56494	5.20523e-11	2.28472e-10
DCLRE1B	118.583	0.969402	0.147688	6.56387	5.24281e-11	2.3005e-10
HDAC10	79.7189	-1.11549	0.169949	-6.5637	5.24892e-11	2.30246e-10
TAF13	160.947	0.973239	0.148285	6.56331	5.26278e-11	2.30782e-10
VPS9D1-AS1	19.6531	2.56957	0.391559	6.56239	5.29517e-11	2.3213e-10
DCAF8	122.936	-0.790802	0.120507	-6.56227	5.29933e-11	2.32239e-10
UBQLN1	360.312	0.565465	0.0861751	6.56182	5.31554e-11	2.32877e-10
NAT10	268.329	0.742579	0.113183	6.56085	5.35034e-11	2.34328e-10
CHMP2A	492.218	-0.739019	0.112645	-6.56061	5.35877e-11	2.34624e-10
PAXIP1-AS2	16.9688	-2.52193	0.384426	-6.56026	5.37148e-11	2.35107e-10
GOLIM4	135.088	1.25094	0.190707	6.55948	5.39961e-11	2.36264e-10
AIFM2	71.8039	1.3153	0.200563	6.55802	5.45281e-11	2.38518e-10
NAF1	79.4458	1.19124	0.181677	6.55691	5.49341e-11	2.40219e-10
SNHG26	44.4548	1.46296	0.223157	6.55572	5.53722e-11	2.42059e-10
UVSSA	37.8264	-1.46983	0.224293	-6.55316	5.63331e-11	2.46183e-10
INTS6L	74.122	-1.1856	0.180927	-6.55293	5.64185e-11	2.46479e-10
FAM53B	40.7104	-1.56141	0.238475	-6.5475	5.851e-11	2.55537e-10
ZNF862	16.2574	-2.09722	0.320569	-6.54217	6.06316e-11	2.6472e-10
HAT1	365.896	0.617328	0.0943639	6.54199	6.07037e-11	2.64953e-10
GNAI2	4383.99	-0.585775	0.0895476	-6.54149	6.09076e-11	2.6576e-10
PPFIA4	8.74925	-3.77286	0.576791	-6.54113	6.10567e-11	2.66327e-10
SVIP	727.543	0.787544	0.120401	6.541	6.11075e-11	2.66466e-10
AGPS	270.308	0.61028	0.0933087	6.54044	6.13382e-11	2.67389e-10
GFM2	115.362	0.986099	0.150837	6.53754	6.25405e-11	2.72545e-10
KIF21B	259.939	-1.38456	0.211918	-6.53345	6.42737e-11	2.80011e-10
GALM	454.935	0.994518	0.152226	6.53318	6.43889e-11	2.80426e-10
KDM7A	59.4839	-2.0662	0.316333	-6.53171	6.50218e-11	2.83094e-10
GET4	142.004	0.955042	0.146218	6.53161	6.50664e-11	2.83201e-10
RASSF1	264.468	-1.14017	0.174772	-6.52373	6.85821e-11	2.9841e-10
POLR1A	134.47	0.995382	0.152662	6.52019	7.02206e-11	3.05444e-10
NOPCHAP1	186.295	0.890114	0.136539	6.51914	7.07132e-11	3.07491e-10
ZNF321P	10.5029	-2.8887	0.443231	-6.51736	7.15567e-11	3.11063e-10
PRR3	146.041	0.987417	0.151635	6.51182	7.42472e-11	3.22659e-10
TECPR1	145.02	-0.866194	0.133043	-6.51065	7.48252e-11	3.2507e-10
GCAT	85.6233	1.07065	0.164455	6.5103	7.50028e-11	3.2574e-10
CCDC191	9.05998	-3.05705	0.469627	-6.50952	7.53928e-11	3.27333e-10
ARAF	219.529	0.71695	0.110156	6.50847	7.59209e-11	3.29523e-10
TTC9	72.4935	-1.30929	0.201195	-6.50756	7.63825e-11	3.31424e-10
DHX34	61.4555	1.20274	0.184841	6.50688	7.67259e-11	3.32811e-10
RAP1A	1047.9	-0.483346	0.0743054	-6.50485	7.77712e-11	3.37241e-10
MORN3	11.946	-2.40526	0.36983	-6.50368	7.83788e-11	3.39771e-10
ZNG1E	66.5765	1.06866	0.164378	6.50125	7.96544e-11	3.45194e-10
TSPOAP1	55.2521	-1.79302	0.275812	-6.50088	7.98507e-11	3.45937e-10
NDUFS8	1017.87	0.639782	0.0984169	6.50074	7.99274e-11	3.46163e-10
NIPSNAP2	306.369	0.835625	0.128548	6.50048	8.00622e-11	3.46639e-10
DARS2	116.619	1.00657	0.154893	6.49846	8.11471e-11	3.51228e-10
DPM2	244.659	0.781165	0.120242	6.49662	8.2145e-11	3.55437e-10
HEG1	151.561	-1.61879	0.249213	-6.49561	8.26996e-11	3.57727e-10
SFXN2	88.5469	1.23906	0.190762	6.49532	8.28571e-11	3.58298e-10
CERK	268.648	-0.738826	0.113754	-6.49494	8.30667e-11	3.58982e-10
RTP4	57.1379	-1.41224	0.217436	-6.49498	8.30431e-11	3.58982e-10
SPG7	185.674	-0.799193	0.123058	-6.49443	8.33505e-11	3.60098e-10
TXLNG	123.649	1.04765	0.161319	6.49427	8.34394e-11	3.60371e-10
ZNF383	25.9471	-1.59358	0.245385	-6.4942	8.34771e-11	3.60423e-10
CTSF	11.4276	-2.64546	0.407443	-6.49282	8.42457e-11	3.63629e-10
MAN1B1	139.178	-0.902126	0.138946	-6.49262	8.43576e-11	3.64e-10
RASAL3	500.863	-0.731233	0.112648	-6.4913	8.5097e-11	3.67077e-10
SERINC3	487.236	-0.711292	0.109616	-6.48892	8.64555e-11	3.72823e-10
PPP4C	2240.41	0.600977	0.0926175	6.48881	8.65193e-11	3.72983e-10
AHRR	70.4662	-1.34008	0.206573	-6.48721	8.74412e-11	3.76841e-10
ZNF611	34.2111	-1.40351	0.216401	-6.48571	8.83178e-11	3.80502e-10
TRIO	47.1916	-1.38097	0.213023	-6.48273	9.00801e-11	3.87976e-10
SPRR1A	478.995	2.89981	0.447345	6.48226	9.03588e-11	3.89056e-10
RBM43	19.746	-2.01201	0.310734	-6.47503	9.47959e-11	4.08036e-10
SENP2	114.6	0.944645	0.145936	6.47302	9.60602e-11	4.13351e-10
LIMA1	346.327	0.932552	0.144071	6.47288	9.61504e-11	4.13612e-10
DENND1B	180.621	-0.75255	0.116266	-6.47269	9.62759e-11	4.14025e-10
IFT140	16.7376	-2.3534	0.363704	-6.47066	9.75787e-11	4.19499e-10
RABAC1	554.607	-0.841503	0.130263	-6.46001	1.04694e-10	4.49948e-10
TMEM242	162.733	0.786247	0.121725	6.4592	1.05257e-10	4.52229e-10
GTF3A	1954.45	0.616136	0.0954047	6.45813	1.06003e-10	4.55294e-10
CBL	286.724	-0.801587	0.124136	-6.45735	1.06554e-10	4.57525e-10
INPP4A	196.389	-1.07215	0.16605	-6.4568	1.0694e-10	4.59041e-10
TSPAN4	144.5	0.964247	0.149353	6.45617	1.07385e-10	4.60807e-10
STIM1	240.608	-0.852511	0.132068	-6.4551	1.08146e-10	4.63933e-10
IFIT5	35.4301	-1.5229	0.235964	-6.45396	1.08962e-10	4.67289e-10
FOXK2	258.362	0.672184	0.104156	6.45366	1.09183e-10	4.68093e-10
ATP5F1C	2508.46	0.59217	0.0917613	6.45337	1.09392e-10	4.68846e-10
CRLF3	158.204	-0.724896	0.112335	-6.453	1.09655e-10	4.69832e-10
KIF2C	323.629	0.579753	0.0898441	6.45287	1.09748e-10	4.70087e-10
ACTR2	2038.76	-0.504157	0.0781465	-6.45142	1.10804e-10	4.74462e-10
C1orf52	164.761	0.906348	0.140612	6.44574	1.15035e-10	4.92429e-10
ANKRD39	214.776	0.732964	0.113716	6.44558	1.15158e-10	4.92807e-10
ITPR2	158.047	-1.17924	0.183048	-6.44226	1.1771e-10	5.03571e-10
JUN-DT	15.1056	-2.57922	0.400549	-6.43921	1.20095e-10	5.13621e-10
TATDN1	188.226	0.847415	0.131605	6.43906	1.20217e-10	5.13985e-10
XPC	121.085	-0.945876	0.14697	-6.43585	1.22783e-10	5.24797e-10
TNPO3	574.261	0.658976	0.102431	6.43336	1.24812e-10	5.33306e-10
NSUN4	104.934	0.916681	0.142561	6.43012	1.27506e-10	5.44648e-10
RBM3	2917.36	0.652597	0.101493	6.42995	1.27644e-10	5.45072e-10
TRAPPC9	44.8552	-1.15954	0.180548	-6.4223	1.34231e-10	5.73025e-10
HCFC1	803.376	0.813728	0.126712	6.4219	1.34587e-10	5.74372e-10
PRR14	549.305	0.55818	0.0869639	6.41853	1.37598e-10	5.87042e-10
TMEM39A	111.598	1.02349	0.159489	6.41733	1.38682e-10	5.91486e-10
ALDH1B1	63.1367	1.29527	0.201929	6.41451	1.41272e-10	6.02352e-10
ATF7IP	178.344	-0.786801	0.122673	-6.41382	1.41918e-10	6.04923e-10
USP5	344.842	0.610966	0.0952944	6.41136	1.44229e-10	6.14586e-10
SPATA13	293.149	-0.788376	0.122971	-6.41108	1.44494e-10	6.15527e-10
ZAP70	661.249	-0.665732	0.103856	-6.41017	1.45362e-10	6.19035e-10
DDRGK1	279.768	0.613104	0.0956673	6.40871	1.46752e-10	6.24764e-10
TRAPPC2L	461.452	0.804995	0.125634	6.40747	1.4795e-10	6.29673e-10
ATP5MJ	1816.07	0.54166	0.0845705	6.40483	1.50536e-10	6.40485e-10
FDX2	48.8977	1.44343	0.225383	6.40436	1.51004e-10	6.42283e-10
ZNF852	36.143	-1.28685	0.200943	-6.40404	1.51315e-10	6.43409e-10
PTPRO	10.0189	-6.95818	1.08655	-6.40391	1.5145e-10	6.4379e-10
TGFBR3L	63.4422	1.65275	0.258118	6.40307	1.52279e-10	6.47117e-10
HAVCR1	7.07231	-3.82954	0.598128	-6.40253	1.5282e-10	6.49218e-10
CIR1	244.164	-0.636627	0.0994576	-6.40099	1.5437e-10	6.55606e-10
KCTD5	319.564	0.756102	0.118126	6.40082	1.54547e-10	6.56157e-10
SINHCAF	134.219	0.854124	0.133505	6.3977	1.57732e-10	6.69477e-10
MAP3K14-AS1	18.8974	-2.0533	0.320955	-6.39747	1.57975e-10	6.70307e-10
SARDH	7.12543	-3.91622	0.612546	-6.39335	1.62288e-10	6.88398e-10
MATCAP1	34.7708	-1.6027	0.250713	-6.39256	1.63133e-10	6.91773e-10
PDE4D	467.48	-1.09443	0.171215	-6.39213	1.63593e-10	6.93515e-10
MINDY3	85.8417	0.987215	0.154484	6.39039	1.65458e-10	7.01209e-10
RNF8	138.609	0.94349	0.147647	6.39016	1.65715e-10	7.02086e-10
POLR3F	79.0991	1.13893	0.178462	6.38193	1.74867e-10	7.40636e-10
RIPK3	35.73	-1.64193	0.257386	-6.37925	1.77958e-10	7.535e-10
TXLNA	414.909	0.70123	0.109933	6.37869	1.78604e-10	7.56005e-10
MAPRE1	711.837	0.484268	0.0759307	6.37776	1.79698e-10	7.60408e-10
COG8	150.439	0.727194	0.114075	6.3747	1.83323e-10	7.75514e-10
NOL3	23.367	-1.80769	0.283612	-6.3738	1.84398e-10	7.79825e-10
BIVM	124.422	-0.845266	0.132663	-6.37155	1.87132e-10	7.91149e-10
PIP5K1A	158.259	0.869065	0.136405	6.3712	1.87554e-10	7.92694e-10
GMFG	2640.24	-0.791719	0.124276	-6.37064	1.88238e-10	7.95342e-10
PAK1	307.52	-0.851462	0.133738	-6.36663	1.93226e-10	8.16175e-10
ATXN1-AS1	15.9519	-2.21195	0.347505	-6.36523	1.95003e-10	8.23429e-10
PSMG4	303.236	0.705582	0.11086	6.36463	1.95755e-10	8.26356e-10
MFSD14CP	85.8186	-0.950546	0.149368	-6.36379	1.9684e-10	8.30687e-10
TRUB1	103.415	0.955694	0.150228	6.36161	1.99645e-10	8.42271e-10
SNHG25	277.921	0.932829	0.146708	6.35842	2.03837e-10	8.59697e-10
PPP2R3C	254.327	0.671041	0.105559	6.35704	2.05676e-10	8.67192e-10
ATP2A3	639.912	-0.772021	0.121459	-6.3562	2.06802e-10	8.7168e-10
ZSWIM8	132.093	-0.767843	0.120807	-6.35595	2.07139e-10	8.72838e-10
BID	76.8719	-1.061	0.166955	-6.35497	2.08463e-10	8.78153e-10
FAM111B	92.5974	-1.18786	0.186938	-6.35432	2.09351e-10	8.81627e-10
SF3B3	565.745	0.613955	0.0966346	6.35337	2.10654e-10	8.8685e-10
TRAPPC3	488.482	0.569432	0.0896579	6.35116	2.13695e-10	8.9938e-10
PSEN1	159.927	-0.798441	0.125749	-6.34949	2.16033e-10	9.08945e-10
TNFRSF4	86.3067	2.1188	0.333762	6.34824	2.17797e-10	9.16096e-10
CMAHP	262.705	0.846089	0.133397	6.34264	2.25867e-10	9.49752e-10
RCN2	490.455	0.584931	0.0922406	6.34137	2.27735e-10	9.57321e-10
ACSL1	131.652	1.38983	0.219189	6.34077	2.28618e-10	9.60743e-10
DRAM2	213.709	-0.627248	0.0989655	-6.33804	2.32699e-10	9.77602e-10
RBM10	410.635	0.638214	0.100719	6.3366	2.34896e-10	9.86263e-10
TBC1D1	184.367	-0.908136	0.143316	-6.33659	2.34902e-10	9.86263e-10
USP28	90.6264	-0.934671	0.14756	-6.33416	2.38638e-10	1.00165e-09
PSMF1	600.146	0.494079	0.0780056	6.33388	2.39066e-10	1.00315e-09
UBL4A	375.475	0.578799	0.0914229	6.331	2.4358e-10	1.02178e-09
INTS11	366.94	0.554822	0.0876452	6.33032	2.44652e-10	1.02597e-09
GPR84	13.5499	3.38477	0.535277	6.3234	2.55873e-10	1.07271e-09
DHRS3	498.657	-0.874898	0.138364	-6.32316	2.56266e-10	1.07403e-09
PCGF5	248.367	-0.674948	0.106754	-6.32247	2.57422e-10	1.07856e-09
PTTG1	1598.86	0.607083	0.096073	6.31897	2.63305e-10	1.10288e-09
ZNF706	1308.9	0.533455	0.0844238	6.31878	2.63643e-10	1.10396e-09
PLEKHO1	921.345	-1.00093	0.158411	-6.31856	2.64006e-10	1.10515e-09
NOD1	32.8235	-1.40582	0.222539	-6.31719	2.66359e-10	1.11434e-09
PATJ	24.4833	-2.25466	0.356908	-6.31721	2.66332e-10	1.11434e-09
ZNF548	32.1702	-1.50014	0.23753	-6.31557	2.6917e-10	1.12576e-09
CAV2	51.7512	-1.88539	0.298546	-6.31523	2.69767e-10	1.12792e-09
UBE2E1	280.23	-0.619458	0.0980963	-6.31479	2.7052e-10	1.13073e-09
STARD3NL	374.436	0.758837	0.12019	6.31362	2.72584e-10	1.13902e-09
NDFIP2	823.996	0.728809	0.115442	6.31318	2.73355e-10	1.1419e-09
TAMALIN	19.6746	-2.25794	0.357678	-6.31279	2.74053e-10	1.14447e-09
ABCD4	133.534	-0.890851	0.141138	-6.3119	2.75634e-10	1.15073e-09
DOK5	14.9947	5.22524	0.827908	6.31138	2.76563e-10	1.15427e-09
ETV5	26.5725	2.27337	0.360251	6.31053	2.78087e-10	1.16028e-09
MYO19	200.295	0.793912	0.125844	6.30867	2.8144e-10	1.17392e-09
TIMD4	206.569	1.51279	0.239836	6.3076	2.834e-10	1.18175e-09
CHPF	175.237	0.981885	0.155672	6.30741	2.83745e-10	1.18248e-09
ERV3-1	39.0948	-1.38573	0.219698	-6.30744	2.83687e-10	1.18248e-09
ZC3HAV1	486.09	-0.583136	0.0924601	-6.3069	2.84687e-10	1.18605e-09
KCNQ5	65.1909	1.48957	0.236192	6.30658	2.85264e-10	1.18775e-09
DOP1B	35.0338	-1.559	0.247201	-6.30662	2.85204e-10	1.18775e-09
PRCP	147.99	-0.822478	0.130422	-6.30626	2.85865e-10	1.1899e-09
PJA2	161.264	-0.758688	0.120309	-6.30615	2.86064e-10	1.19038e-09
BIVM-ERCC5	88.0253	-0.964171	0.152947	-6.30393	2.90188e-10	1.20718e-09
TPRN	176.784	0.729069	0.115678	6.30256	2.92775e-10	1.21758e-09
SLC25A20	211.249	0.735903	0.116788	6.3012	2.95359e-10	1.22796e-09
RPL6	7337.41	0.423589	0.0672481	6.29891	2.99755e-10	1.24587e-09
FAM66A	15.4287	-2.90013	0.460457	-6.29837	3.00793e-10	1.24981e-09
BACH1	55.9455	-1.30018	0.206459	-6.29753	3.02418e-10	1.25619e-09
SNHG8	1534.57	0.817933	0.129939	6.29477	3.07852e-10	1.27838e-09
IFI30	162.991	0.820738	0.130437	6.29224	3.12919e-10	1.29904e-09
GRSF1	640.312	0.682533	0.108476	6.29204	3.13318e-10	1.30031e-09
MEGF6	11.606	-3.46988	0.551657	-6.28992	3.17624e-10	1.31779e-09
KBTBD3	51.6231	-1.49711	0.238058	-6.28884	3.19857e-10	1.32666e-09
ALKBH2	121.859	1.2031	0.191322	6.28837	3.20812e-10	1.33023e-09
BLOC1S2	556.936	0.683109	0.108638	6.28795	3.21695e-10	1.3335e-09
LMAN2	1356.27	0.548724	0.0872703	6.28764	3.22338e-10	1.33577e-09
CREBZF	223.595	-0.691014	0.109906	-6.28733	3.2298e-10	1.33803e-09
PPCDC	159.473	0.931896	0.148239	6.28644	3.24834e-10	1.34532e-09
FMNL1	1248.15	-0.904633	0.143957	-6.28403	3.29904e-10	1.36591e-09
LINC02694	30.5751	-2.2825	0.363291	-6.28286	3.32404e-10	1.37586e-09
KAT6B	120.427	-1.03886	0.165392	-6.2812	3.35966e-10	1.39019e-09
SLA	342.433	-1.52905	0.243439	-6.28104	3.36311e-10	1.39121e-09
LMO7	45.7999	-1.66892	0.265736	-6.28037	3.37774e-10	1.39684e-09
SOAT2	7.57553	-5.07699	0.808597	-6.27876	3.41278e-10	1.41092e-09
DHX16	168.759	0.874259	0.139246	6.27851	3.41835e-10	1.41255e-09
ACAP3	89.5796	-1.01512	0.161683	-6.27849	3.41875e-10	1.41255e-09
AP1B1	391.319	0.577574	0.0919999	6.27799	3.42986e-10	1.41672e-09
APEX2	165.679	0.722352	0.115071	6.27746	3.44149e-10	1.42111e-09
HLA-DQB1	398.501	-1.93654	0.308515	-6.27696	3.45249e-10	1.42523e-09
GGA2	222.34	-0.718711	0.114535	-6.27502	3.49582e-10	1.44269e-09
CMC1	431.659	0.973742	0.155186	6.27466	3.50402e-10	1.44565e-09
CFP	5.72407	-5.18587	0.826509	-6.27443	3.50927e-10	1.44739e-09
GDPD3	15.0109	-2.06822	0.329729	-6.27248	3.55337e-10	1.46515e-09
ERCC6L2-AS1	50.0832	-1.19366	0.190448	-6.26765	3.66547e-10	1.51093e-09
SH3KBP1	751.708	-0.741049	0.118242	-6.26722	3.67549e-10	1.51461e-09
KLF10	128.386	-0.910117	0.145347	-6.2617	3.80794e-10	1.56873e-09
GOLPH3	493.366	0.471571	0.0753456	6.25878	3.88006e-10	1.59797e-09
MRPS27	265.365	0.723463	0.115596	6.25854	3.886e-10	1.59995e-09
LINC00869	275.995	-0.879924	0.140644	-6.25639	3.94001e-10	1.62171e-09
BCL6	62.0701	-1.1403	0.18237	-6.25268	4.03481e-10	1.66024e-09
KATNAL1	62.6554	-1.21345	0.194115	-6.25121	4.07295e-10	1.67545e-09
FAM110A	101.032	-0.973757	0.155786	-6.25062	4.08828e-10	1.68126e-09
SERPINB1	556.767	0.72514	0.11602	6.25012	4.10134e-10	1.68613e-09
C21orf58	117.508	-1.64643	0.263522	-6.24782	4.16227e-10	1.71068e-09
TLN1	733.692	-0.916825	0.146753	-6.24738	4.17389e-10	1.71496e-09
C1orf122	386.034	0.783577	0.125475	6.24487	4.24153e-10	1.74223e-09
TBP	113.144	0.802385	0.128499	6.2443	4.25701e-10	1.74808e-09
PDIA5	75.2038	1.27347	0.203966	6.24356	4.27734e-10	1.75592e-09
TRIM5	26.3081	-1.62796	0.260843	-6.24114	4.34387e-10	1.7827e-09
MELK	292.408	0.603476	0.0966969	6.2409	4.35047e-10	1.78489e-09
CENATAC	115.932	-0.849831	0.136275	-6.23617	4.48406e-10	1.83916e-09
SAP30BP	299.383	0.5791	0.0928916	6.23415	4.5424e-10	1.86254e-09
LLGL2	57.0361	-1.5135	0.242797	-6.23361	4.55815e-10	1.86846e-09
ATN1	162.277	0.758914	0.121747	6.23353	4.56052e-10	1.86888e-09
DHRS9	41.1534	2.97667	0.477566	6.23299	4.57609e-10	1.87471e-09
CCNI	2119.4	-0.450595	0.0723127	-6.2312	4.62882e-10	1.89576e-09
DVL1	125.796	0.843953	0.135471	6.22975	4.67177e-10	1.91279e-09
KANK3	10.5307	-3.34149	0.536511	-6.22819	4.7186e-10	1.9314e-09
AFMID	87.2203	1.13492	0.182262	6.22689	4.75778e-10	1.94687e-09
NR2C2	97.6388	-0.837529	0.134566	-6.22394	4.84835e-10	1.98335e-09
TMF1	213.107	-0.737758	0.118547	-6.22333	4.86721e-10	1.99048e-09
KDM5A	403.132	-0.761859	0.122423	-6.22317	4.8721e-10	1.9919e-09
URB2	56.9522	1.43026	0.229877	6.22184	4.91357e-10	2.00828e-09
MANBA	34.2087	-1.44579	0.232412	-6.22081	4.946e-10	2.02094e-09
UBQLN4	91.4065	0.929742	0.14946	6.22066	4.95053e-10	2.0222e-09
IKBKB	129.451	-0.883606	0.142078	-6.21915	4.99856e-10	2.04123e-09
SCNM1	520.538	0.809148	0.13013	6.21801	5.03496e-10	2.05549e-09
FBXO32	87.2613	-1.08573	0.174627	-6.21742	5.05402e-10	2.06267e-09
TMEM38B	76.8663	1.44405	0.23231	6.21604	5.09871e-10	2.0803e-09
NT5C3B	194.765	0.913	0.146907	6.21483	5.13804e-10	2.09574e-09
UFM1	506.465	0.807749	0.129974	6.21471	5.1419e-10	2.09671e-09
FARS2	129.44	0.954182	0.153574	6.21319	5.19184e-10	2.11645e-09
NPLOC4	328.995	0.629329	0.101338	6.21022	5.29106e-10	2.15627e-09
PCMT1	703.7	0.573784	0.0924198	6.20846	5.35067e-10	2.17993e-09
PGAM4	137.399	0.910386	0.146681	6.20658	5.41486e-10	2.20544e-09
ZNF44	39.7768	-1.25107	0.201579	-6.20633	5.42366e-10	2.20838e-09
RNF40	257.49	0.776402	0.125102	6.20614	5.43034e-10	2.21046e-09
TMEM115	123.446	0.87798	0.141503	6.20468	5.48096e-10	2.23042e-09
ZSCAN30	25.4977	-1.68573	0.271703	-6.20433	5.49309e-10	2.23471e-09
FAM131A	19.8288	-2.34073	0.37739	-6.20241	5.56037e-10	2.26142e-09
PALM2AKAP2	221.472	0.972933	0.156867	6.2023	5.56437e-10	2.26239e-09
ZNF875	36.0731	-1.37462	0.221663	-6.20137	5.5972e-10	2.27508e-09
UBE2F	338.565	0.875234	0.141141	6.20113	5.60592e-10	2.27796e-09
RGL2	63.8594	-1.06208	0.171308	-6.19979	5.65375e-10	2.29673e-09
TMEM87B	102.505	-0.942252	0.151984	-6.1997	5.65708e-10	2.29742e-09
NLRP3	7.21266	-5.27245	0.850637	-6.19824	5.70984e-10	2.31818e-09
NUP42	230.184	0.617263	0.0995998	6.19744	5.73902e-10	2.32935e-09
CCNL1	517.099	-0.728405	0.117591	-6.19439	5.85129e-10	2.37423e-09
MTREX	182.545	0.771294	0.124523	6.19399	5.86604e-10	2.37952e-09
SH2D1A	807.462	0.893822	0.144399	6.18993	6.01915e-10	2.44093e-09
ACD	326.815	0.649581	0.104948	6.18957	6.03292e-10	2.4458e-09
DNAJA2	574.223	0.612642	0.098992	6.1888	6.06245e-10	2.45635e-09
VEGFB	290.706	-0.763117	0.123306	-6.1888	6.06234e-10	2.45635e-09
ATOSA	94.8174	-1.00446	0.162332	-6.18771	6.10458e-10	2.47271e-09
HEBP1	106.876	-1.13718	0.183797	-6.18714	6.12671e-10	2.48096e-09
C18orf54	74.4307	1.07691	0.174063	6.18691	6.13547e-10	2.48379e-09
EGR1	52.9893	-1.69068	0.273274	-6.18675	6.14167e-10	2.48557e-09
TTC17	121.447	-0.902455	0.145892	-6.18576	6.18058e-10	2.5006e-09
RGS3	63.6133	-1.11986	0.181122	-6.18293	6.29206e-10	2.54497e-09
TAPBP	1077.43	-0.663972	0.107405	-6.18194	6.33203e-10	2.5604e-09
ZNF345	15.2833	-2.16259	0.349834	-6.18178	6.33827e-10	2.56218e-09
PLA2G6	22.6727	-2.01971	0.326766	-6.18091	6.37329e-10	2.5756e-09
KIF21A	189.165	0.713011	0.115373	6.18005	6.40811e-10	2.58892e-09
CENPS-CORT	38.2217	1.62718	0.263314	6.17962	6.42576e-10	2.5953e-09
KLHL18	107.135	0.989134	0.160094	6.17845	6.47331e-10	2.61375e-09
PITPNA	312.888	0.602871	0.0976153	6.17599	6.5752e-10	2.65413e-09
THBS3	16.073	-2.09777	0.339768	-6.17413	6.65302e-10	2.68477e-09
LINC00239	8.24412	-3.19842	0.518099	-6.17339	6.68424e-10	2.69659e-09
ANKRD40	195.577	0.849967	0.137708	6.17223	6.7333e-10	2.7156e-09
ZW10	145.294	0.815656	0.132159	6.17176	6.75329e-10	2.72288e-09
ANKRD13D	338.057	-0.740586	0.120013	-6.17087	6.79151e-10	2.73678e-09
TRMU	184.641	0.857379	0.13894	6.17087	6.79166e-10	2.73678e-09
HAGH	293.17	0.656125	0.106349	6.16952	6.84969e-10	2.75937e-09
MAZ	1825.85	0.477261	0.077361	6.16927	6.86047e-10	2.76291e-09
ORMDL3	334.915	-0.676101	0.109594	-6.16913	6.86672e-10	2.76464e-09
LRPAP1	407.266	0.580827	0.094165	6.16819	6.90769e-10	2.78034e-09
TNFRSF14-AS1	37.4658	-1.40383	0.227602	-6.16791	6.91988e-10	2.78444e-09
IQGAP3	44.3599	-1.58469	0.256988	-6.16639	6.98651e-10	2.81045e-09
CD300A	9.51601	-4.22445	0.685106	-6.16612	6.99861e-10	2.8145e-09
PRF1	830.075	-0.960739	0.155832	-6.16522	7.03851e-10	2.82974e-09
TNFRSF1B	1075.78	-0.734418	0.119142	-6.16422	7.08328e-10	2.84692e-09
SLC30A9	126.937	0.810916	0.13156	6.16384	7.10022e-10	2.85291e-09
SMIM10	24.4535	2.92021	0.473837	6.16289	7.14297e-10	2.86927e-09
RPL31	15470.3	-0.52459	0.0851425	-6.16133	7.21381e-10	2.89689e-09
DNAJC6	22.0769	2.3987	0.389319	6.16126	7.21691e-10	2.89731e-09
SUCLG2-DT	8.41224	-3.53494	0.573772	-6.16088	7.23407e-10	2.90336e-09
DDT	806.537	-0.502338	0.0815413	-6.16053	7.25004e-10	2.90894e-09
ING5	121.033	0.880364	0.142924	6.15964	7.29084e-10	2.92447e-09
HUWE1	553.682	0.612155	0.0993986	6.15859	7.33968e-10	2.94322e-09
LINC00847	56.6286	-1.29542	0.210372	-6.15779	7.37692e-10	2.95731e-09
CERS4	64.4999	-1.10225	0.179046	-6.15625	7.4489e-10	2.98531e-09
GMCL1	255.892	-0.586613	0.095303	-6.15524	7.49623e-10	3.00342e-09
LINC02693	27.6662	2.59755	0.422056	6.15451	7.53091e-10	3.01645e-09
RCN1	94.943	1.0461	0.169989	6.15394	7.55812e-10	3.02649e-09
EIF2A	427.761	0.63827	0.103729	6.15324	7.59146e-10	3.03897e-09
MTFP1	238.782	0.863132	0.140295	6.15227	7.63827e-10	3.05683e-09
GTF3C5	308.423	0.607944	0.098817	6.15222	7.64062e-10	3.0569e-09
CEP20	268.674	0.715012	0.116259	6.15019	7.73878e-10	3.09529e-09
UFD1	923.965	0.703373	0.11446	6.14516	7.98811e-10	3.19411e-09
PIN1	668.636	0.633383	0.103074	6.14494	7.99949e-10	3.19774e-09
CHAF1B	167.473	0.767217	0.124866	6.14434	8.02983e-10	3.20896e-09
FCGBP	8.99294	-3.61997	0.589204	-6.14382	8.05586e-10	3.21844e-09
ZBTB1	213.052	-0.890332	0.144933	-6.14305	8.09527e-10	3.23326e-09
GATB	83.0419	1.12953	0.183904	6.14196	8.15068e-10	3.25447e-09
UTP23	172.636	0.667221	0.108662	6.14032	8.23564e-10	3.28745e-09
NDFIP1	522.003	-0.790131	0.128711	-6.13882	8.31381e-10	3.31677e-09
HLA-DOA	16.6716	-2.48341	0.40454	-6.13884	8.31246e-10	3.31677e-09
PSMC5	818.559	0.549246	0.0894727	6.1387	8.31998e-10	3.31829e-09
CEP350	344.428	-0.918774	0.149697	-6.13754	8.3808e-10	3.34159e-09
ITK	299.457	-0.736148	0.119952	-6.137	8.40921e-10	3.35197e-09
AAAS	294.117	0.758334	0.123593	6.13574	8.47627e-10	3.37773e-09
RBM38	452.662	-0.928525	0.151332	-6.13566	8.48042e-10	3.37843e-09
CERS6	230.214	0.698257	0.113827	6.13438	8.54925e-10	3.40488e-09
SLC9A3-AS1	19.5507	-2.29702	0.374493	-6.13367	8.5872e-10	3.41902e-09
TMEM260	30.7298	-1.62143	0.26436	-6.13341	8.6014e-10	3.4237e-09
IFI44L	20.5991	-3.73854	0.60956	-6.13317	8.61455e-10	3.42796e-09
E2F4	445.158	0.573201	0.0934781	6.13193	8.68205e-10	3.45384e-09
FAM8A1	46.4328	-1.26523	0.206379	-6.13058	8.75571e-10	3.48216e-09
TMEM41A	141.708	0.774996	0.126422	6.13022	8.77595e-10	3.48922e-09
ELF4	138.55	-0.773762	0.126242	-6.12919	8.83265e-10	3.51076e-09
HCFC1R1	177.275	-0.724169	0.118153	-6.12906	8.83984e-10	3.51263e-09
ARHGAP11A-DT	9.12374	-2.65066	0.432548	-6.12801	8.89825e-10	3.53484e-09
HAGHL	107.528	1.42662	0.232869	6.12629	8.99507e-10	3.57229e-09
PNPLA7	9.71296	-2.72785	0.445382	-6.12474	9.08337e-10	3.60633e-09
CEND1	18.345	2.55076	0.416531	6.12381	9.13619e-10	3.62627e-09
AIMP1	417.88	0.689642	0.112631	6.12304	9.18042e-10	3.64177e-09
PON2	120.626	1.17013	0.191102	6.12308	9.17864e-10	3.64177e-09
ASIC1	35.2394	-1.35752	0.221711	-6.12294	9.18627e-10	3.64306e-09
UEVLD	122.599	-0.833964	0.136207	-6.12278	9.1956e-10	3.64572e-09
FASTKD1	125.796	0.98891	0.161526	6.12228	9.22457e-10	3.65618e-09
FRG1BP	35.569	-1.34435	0.219632	-6.12095	9.30218e-10	3.68589e-09
LINC02195	62.9365	-1.28787	0.210484	-6.11864	9.43764e-10	3.73851e-09
ISY1	455.874	0.657332	0.10744	6.11813	9.46771e-10	3.74936e-09
SH3BP5-AS1	20.4685	-1.71263	0.280244	-6.11121	9.88797e-10	3.91469e-09
SCAF11	618.778	-0.482695	0.0789871	-6.11106	9.89715e-10	3.91721e-09
PAGR1	210.512	0.659744	0.10798	6.10987	9.97111e-10	3.94537e-09
MARCHF6	281.862	-0.597564	0.0978571	-6.1065	1.01839e-09	4.02843e-09
MMP24OS	231	-0.848976	0.139038	-6.10607	1.02113e-09	4.03813e-09
TNFAIP8L2	115.939	-1.10135	0.180422	-6.10429	1.03256e-09	4.08217e-09
ECHDC2	37.6561	-1.33193	0.218204	-6.10405	1.03412e-09	4.0872e-09
RRAGD	17.0351	-2.98157	0.48855	-6.1029	1.04163e-09	4.11573e-09
NAPSB	9.13608	5.72563	0.938394	6.10152	1.05067e-09	4.15025e-09
CARS2	185.467	0.728234	0.119397	6.09926	1.06558e-09	4.20796e-09
MMP25-AS1	103.275	-0.952199	0.156123	-6.09902	1.06719e-09	4.21315e-09
MXI1	36.9297	-2.37537	0.389566	-6.09747	1.07763e-09	4.25316e-09
HEXA	227.546	-0.582775	0.0956114	-6.09525	1.09265e-09	4.31125e-09
GNG5	709.721	0.436608	0.0716645	6.09238	1.11243e-09	4.38805e-09
VPS37A	140.679	0.75892	0.124589	6.09138	1.11938e-09	4.41422e-09
TGFB1	535.64	-0.683474	0.112256	-6.08854	1.13944e-09	4.49206e-09
GNS	88.3451	-0.84587	0.138932	-6.08837	1.14066e-09	4.49558e-09
ERCC3	198.611	0.616656	0.10129	6.08801	1.14322e-09	4.50443e-09
NARS1	383.344	0.834489	0.137076	6.08776	1.145e-09	4.51015e-09
MYC	660.669	0.734331	0.120638	6.08706	1.15e-09	4.52858e-09
TMED9	888.269	0.620588	0.102	6.08418	1.1709e-09	4.60959e-09
PRPS1	260.545	0.706285	0.116127	6.082	1.18695e-09	4.67147e-09
OPN3	71.4567	-0.947999	0.155891	-6.08118	1.19303e-09	4.69409e-09
ENTPD4	79.5509	-1.08192	0.178129	-6.07381	1.24912e-09	4.91338e-09
ECD	193.811	0.644606	0.106191	6.07023	1.27731e-09	5.02286e-09
FCGR3A	11.6972	-2.50244	0.41232	-6.06918	1.28561e-09	5.05409e-09
RHEBL1	70.4515	1.27345	0.209829	6.069	1.28708e-09	5.05846e-09
D2HGDH	42.0346	-1.33574	0.220147	-6.06752	1.29903e-09	5.10397e-09
KIDINS220	142.08	-0.95348	0.157239	-6.06389	1.32872e-09	5.21917e-09
KDM5B	205.4	-0.931505	0.153624	-6.06353	1.33168e-09	5.22933e-09
BIRC2	217.199	-0.752247	0.124069	-6.06314	1.33489e-09	5.24047e-09
ACSF2	43.0007	-1.33651	0.220458	-6.06244	1.34068e-09	5.26173e-09
MAP3K7CL	12.3374	-2.72144	0.449177	-6.05871	1.37214e-09	5.3837e-09
IRF8	61.6858	1.8004	0.297161	6.05866	1.37264e-09	5.38415e-09
TNFSF12	709.467	-0.810839	0.13387	-6.05693	1.38747e-09	5.44079e-09
PHC2	267.993	-0.648653	0.107094	-6.05687	1.38795e-09	5.44117e-09
SDAD1	319.735	0.645826	0.10667	6.05441	1.40933e-09	5.52341e-09
MARCHF5	181.784	0.708832	0.117092	6.05364	1.41612e-09	5.54848e-09
SDF2	287.132	0.643933	0.106375	6.05344	1.41784e-09	5.55369e-09
TBC1D7	211.92	0.898349	0.148456	6.05128	1.43703e-09	5.62728e-09
LSS	76.1353	-0.987279	0.163181	-6.05021	1.44657e-09	5.66303e-09
MPRIP	582.993	-0.546309	0.0903347	-6.04761	1.47007e-09	5.75183e-09
BFAR	345.235	0.66042	0.109203	6.04762	1.47002e-09	5.75183e-09
SIPA1	349.682	-0.736637	0.121839	-6.046	1.48486e-09	5.80808e-09
MON2	69.9825	-1.01021	0.167114	-6.04506	1.49357e-09	5.84052e-09
GPD1L	57.2201	-1.21423	0.200869	-6.04487	1.4953e-09	5.84565e-09
SPRR1B	1040.6	2.09605	0.346785	6.04423	1.50126e-09	5.86729e-09
GIGYF1	110.585	-0.976684	0.161627	-6.04282	1.51439e-09	5.91533e-09
RAB24	97.3098	-0.880613	0.145728	-6.04284	1.51429e-09	5.91533e-09
GOLGA8N	22.2533	-2.15549	0.356821	-6.04081	1.53341e-09	5.98796e-09
RNF216P1	101.485	0.831533	0.137749	6.0366	1.57398e-09	6.14465e-09
ELP6	279.02	0.678703	0.112477	6.03413	1.59824e-09	6.23742e-09
MALT1	209.153	0.764093	0.126629	6.03409	1.59863e-09	6.23742e-09
FMC1	349.046	0.758526	0.125716	6.03367	1.60281e-09	6.25197e-09
C6orf120	86.2901	0.899305	0.149096	6.0317	1.62244e-09	6.32678e-09
PLEKHB1	13.4748	-2.3609	0.391438	-6.03134	1.62604e-09	6.33907e-09
ARHGEF9	64.3916	-1.29008	0.213899	-6.03126	1.62685e-09	6.34046e-09
C2CD5	111.798	-0.770404	0.127742	-6.03096	1.62992e-09	6.35067e-09
PIGU	204.524	0.680352	0.112817	6.03059	1.63365e-09	6.36343e-09
CYP2R1	36.8304	-1.47772	0.245045	-6.03039	1.63568e-09	6.36958e-09
PLA2G4B	8.78633	-2.71416	0.45014	-6.02959	1.64377e-09	6.39929e-09
ZNF148	244.069	-0.548257	0.090938	-6.0289	1.65074e-09	6.42465e-09
UQCRC2	861.161	0.455264	0.0755178	6.02857	1.65421e-09	6.43635e-09
TIMM10B	156.289	0.864164	0.143359	6.02799	1.6601e-09	6.45749e-09
ANKMY2	78.4034	-0.911413	0.151199	-6.02789	1.66111e-09	6.45962e-09
NDUFS2	437.963	0.548311	0.0909799	6.02672	1.67316e-09	6.50467e-09
NDUFAF1	114.754	1.01311	0.168117	6.02623	1.67828e-09	6.52275e-09
NPTXR	16.7324	-2.11591	0.351302	-6.02304	1.71169e-09	6.65076e-09
SIGLEC17P	8.30959	-5.21738	0.866511	-6.02114	1.73198e-09	6.72773e-09
TMEM147	436.244	0.795603	0.132151	6.02038	1.74004e-09	6.75606e-09
ABCB1	29.7252	-2.05601	0.341509	-6.02037	1.74023e-09	6.75606e-09
KIFC2	20.4387	-1.90382	0.316234	-6.02029	1.74107e-09	6.75745e-09
SLC30A1	101.911	0.924845	0.153626	6.02012	1.74288e-09	6.76258e-09
DHRSX	72.8167	1.06322	0.176664	6.01833	1.76229e-09	6.83599e-09
ADRB2	8.99141	-3.99226	0.663385	-6.01802	1.7656e-09	6.84695e-09
USP25	93.5588	-0.831888	0.138247	-6.01742	1.77219e-09	6.87062e-09
CHFR	193.624	-0.716243	0.119034	-6.01715	1.77518e-09	6.88031e-09
ZSCAN18	11.8203	-2.55114	0.424006	-6.01677	1.77935e-09	6.89454e-09
CHCHD6	74.6843	1.16916	0.194329	6.0164	1.7834e-09	6.90834e-09
SNTB1	99.6912	-1.47741	0.245622	-6.015	1.79891e-09	6.9665e-09
HK2-DT	17.736	2.3905	0.397467	6.01433	1.8063e-09	6.99319e-09
MYO9A	77.0592	-1.09644	0.182379	-6.01186	1.83406e-09	7.09867e-09
RAB5A	246.838	0.573461	0.0953974	6.01128	1.84062e-09	7.12213e-09
LMNB2	679.066	0.802434	0.133497	6.01086	1.84538e-09	7.13855e-09
TUBE1	102.942	1.64423	0.273553	6.01065	1.84776e-09	7.14579e-09
FBL	2527.25	0.461354	0.0767651	6.00994	1.85588e-09	7.17522e-09
TRMT112	1704.78	0.778732	0.129585	6.00945	1.86151e-09	7.195e-09
HOXB-AS1	12.853	-2.08477	0.346968	-6.00853	1.87218e-09	7.23423e-09
PPP1R12A	545.963	-0.48815	0.0812466	-6.00825	1.87539e-09	7.24465e-09
RASSF3	226.931	-0.684153	0.11388	-6.00767	1.88211e-09	7.26861e-09
ZNF319	56.5756	-1.12247	0.186872	-6.00665	1.89397e-09	7.31239e-09
CDKL1	15.8076	-2.15419	0.358692	-6.0057	1.90507e-09	7.35323e-09
YTHDF1	194.892	0.595645	0.0991852	6.00538	1.9088e-09	7.36561e-09
NBR1	178.862	-0.723674	0.120514	-6.00488	1.91473e-09	7.38642e-09
SVIL	31.8776	-1.50657	0.250956	-6.00333	1.93314e-09	7.45542e-09
C6orf52	29.3809	2.11706	0.352716	6.00216	1.94708e-09	7.50712e-09
HDAC6	78.4954	-0.966082	0.160996	-6.00064	1.96541e-09	7.5757e-09
MAP1A	16.9642	-2.38179	0.397026	-5.99908	1.98439e-09	7.64675e-09
MTG2	102.044	0.83786	0.139682	5.99833	1.9936e-09	7.68012e-09
OSGEP	287.896	0.697871	0.116373	5.99686	2.01173e-09	7.74782e-09
EIF4E2	656.586	0.690957	0.115236	5.996	2.02242e-09	7.78689e-09
GIMAP5	253.984	-0.971683	0.16207	-5.99545	2.02924e-09	7.81099e-09
SLC25A6	1795.93	0.471485	0.0786437	5.9952	2.03234e-09	7.82078e-09
GSTK1	753.722	-0.518491	0.0864964	-5.99437	2.04281e-09	7.85891e-09
OTUD1	92.626	-1.55877	0.260064	-5.99378	2.05024e-09	7.88531e-09
NDUFB10	968.684	0.534068	0.0891134	5.99313	2.05844e-09	7.9147e-09
ORC5	163.443	0.739199	0.123349	5.99273	2.0635e-09	7.93198e-09
PRR5	43.5372	-1.28792	0.214961	-5.99142	2.08015e-09	7.99378e-09
SUMO1	817.275	0.527704	0.0881259	5.98807	2.12343e-09	8.15785e-09
ATP5MK	2222.1	0.529435	0.0884178	5.98788	2.12588e-09	8.16281e-09
COPS7B	202.231	0.599961	0.100195	5.98791	2.12558e-09	8.16281e-09
MTRF1L	108.765	0.839355	0.140186	5.98745	2.13156e-09	8.18235e-09
ERCC1	421.96	0.664855	0.111044	5.98731	2.13336e-09	8.18705e-09
CACNA1I	4.80113	-5.02447	0.839396	-5.98581	2.15311e-09	8.26058e-09
RPL30	14707.1	-0.386	0.0644885	-5.98556	2.15652e-09	8.27139e-09
CALM1	7034.64	-0.448967	0.0750778	-5.98003	2.23096e-09	8.55457e-09
ARMC1	399.043	0.575076	0.0961922	5.97841	2.25323e-09	8.63758e-09
PTMA	25296.9	0.542656	0.0907719	5.97824	2.25566e-09	8.64218e-09
SLC25A24	141.546	-0.848371	0.14191	-5.97825	2.25545e-09	8.64218e-09
MOV10	102.457	-0.971824	0.162667	-5.9743	2.31074e-09	8.85077e-09
E2F2	143.227	-1.22592	0.205297	-5.97145	2.35157e-09	9.00473e-09
NUDT16L1	265.747	0.737801	0.12357	5.97073	2.36194e-09	9.04196e-09
GIMAP1-GIMAP5	250.881	-0.963457	0.161374	-5.97033	2.36773e-09	9.06164e-09
SPTY2D1	195.786	0.719356	0.120497	5.96993	2.37358e-09	9.08155e-09
NTHL1	168.797	0.847862	0.142078	5.96759	2.4079e-09	9.21033e-09
BEX2	43.4775	-2.31306	0.387635	-5.96712	2.41483e-09	9.23435e-09
HMBOX1	73.1821	-0.9129	0.15299	-5.96704	2.41599e-09	9.23623e-09
TTC28-AS1	137.32	-0.795634	0.133346	-5.96668	2.42131e-09	9.2535e-09
CYP7B1	11.4307	4.32214	0.724383	5.96664	2.42182e-09	9.2535e-09
MTMR3	74.818	-0.971945	0.162929	-5.96547	2.4393e-09	9.31776e-09
ZNF821	17.3618	-1.80493	0.302672	-5.9633	2.47196e-09	9.4399e-09
HNRNPD	2961.8	0.552291	0.0926406	5.96165	2.49702e-09	9.53303e-09
SUGT1	386.882	0.536027	0.0899307	5.96044	2.5156e-09	9.60133e-09
SIVA1	1661.41	0.651186	0.10927	5.95943	2.53119e-09	9.65821e-09
SOS1	434.394	-1.10587	0.185603	-5.95826	2.54939e-09	9.72502e-09
ARHGDIA	2925.33	0.566918	0.0951503	5.95814	2.55125e-09	9.72948e-09
SH3D21	16.64	-2.37924	0.399334	-5.95802	2.55307e-09	9.73375e-09
ZNF622	183.829	0.752214	0.126258	5.95776	2.55717e-09	9.74675e-09
MTPN	795.074	0.385097	0.0646445	5.95715	2.56673e-09	9.78051e-09
TIGIT	341.85	-1.17302	0.196911	-5.9571	2.5675e-09	9.7808e-09
ZBED3	12.1646	-3.31122	0.555866	-5.95687	2.57122e-09	9.79228e-09
ABCF1	482.214	0.754797	0.126725	5.9562	2.58178e-09	9.82984e-09
TMEM222	220.332	0.684825	0.114985	5.95575	2.58874e-09	9.85367e-09
NUP62	725.611	0.573389	0.0963123	5.95344	2.62569e-09	9.99159e-09
BCL3	556.876	0.662986	0.1114	5.9514	2.65859e-09	1.0114e-08
ENO3	43.1798	-1.49808	0.251762	-5.9504	2.67493e-09	1.01734e-08
CBX8	31.5288	-1.70743	0.287099	-5.94719	2.72792e-09	1.03721e-08
C19orf47	143.561	0.837996	0.140975	5.94428	2.77678e-09	1.05551e-08
S100A9	1474.59	2.24636	0.378071	5.94163	2.8221e-09	1.07221e-08
FOXP4-AS1	9.32401	5.47386	0.921275	5.94162	2.82225e-09	1.07221e-08
L3MBTL3	41.4699	-1.26699	0.213256	-5.94117	2.82991e-09	1.07483e-08
ARHGAP12	22.6916	-1.52816	0.257219	-5.94109	2.83128e-09	1.07506e-08
CLN6	143.386	0.77773	0.130915	5.94072	2.8378e-09	1.07724e-08
DENND3	111.822	-0.885523	0.149066	-5.94046	2.84217e-09	1.07861e-08
RAD51-AS1	14.2107	-2.14961	0.3619	-5.93979	2.85386e-09	1.08275e-08
GNL3L	229.994	0.770444	0.129726	5.93901	2.86742e-09	1.0876e-08
CDCA5	598.424	0.585258	0.0985505	5.93867	2.87349e-09	1.08961e-08
HDHD5	168.04	-0.907087	0.152759	-5.93801	2.88501e-09	1.09368e-08
HLA-DQA2	30.1385	-2.07992	0.350282	-5.93784	2.88809e-09	1.09455e-08
LIMK1	128.712	-0.71549	0.120664	-5.92962	3.03638e-09	1.15044e-08
KLHDC3	510.355	0.513431	0.0865933	5.92923	3.04361e-09	1.15287e-08
TACO1	89.4837	0.925723	0.156151	5.92837	3.05953e-09	1.15859e-08
FN1	161.975	-1.3476	0.227363	-5.92707	3.08389e-09	1.1675e-08
PRR13	1026.66	0.541258	0.0913522	5.92496	3.12377e-09	1.18227e-08
CEACAM21	21.756	-1.70469	0.287733	-5.92455	3.13149e-09	1.18488e-08
NAB1	114.897	0.869263	0.146739	5.92387	3.1445e-09	1.18948e-08
TSPAN3	152.193	1.12099	0.189342	5.92042	3.21123e-09	1.21439e-08
FAHD1	128.053	0.780451	0.131827	5.92027	3.21422e-09	1.2152e-08
SLC8B1	58.2453	-1.18266	0.199792	-5.91944	3.23042e-09	1.22099e-08
PAN3	75.5097	-0.912397	0.154198	-5.91704	3.27784e-09	1.23858e-08
KAT6A	240.761	-0.711268	0.120214	-5.91666	3.28547e-09	1.24113e-08
SURF6	167.632	0.783745	0.132492	5.91543	3.31018e-09	1.25013e-08
TMCC2	13.8729	2.96254	0.500851	5.91502	3.31827e-09	1.25284e-08
RIDA	144.159	0.867951	0.146809	5.9121	3.37781e-09	1.27498e-08
EGLN3	19.9372	-2.42871	0.410893	-5.91082	3.40404e-09	1.28453e-08
MFSD2B	45.3286	1.23956	0.209731	5.91025	3.41587e-09	1.28865e-08
DYNLL1	2708.47	0.566926	0.0959513	5.90847	3.4529e-09	1.30227e-08
BPNT2	306.841	0.598095	0.101245	5.90743	3.47492e-09	1.31022e-08
NASP	1298.05	0.597561	0.101159	5.90712	3.48132e-09	1.31228e-08
KTI12	143.938	0.810161	0.137158	5.90678	3.48856e-09	1.31466e-08
PDK1	112.692	-1.19242	0.201912	-5.90562	3.51325e-09	1.32361e-08
PPID	238.964	0.685211	0.11607	5.90343	3.56024e-09	1.34095e-08
WASHC2C	86.5996	-1.06875	0.181072	-5.90236	3.58331e-09	1.34928e-08
UBFD1	163.798	0.818859	0.138956	5.89293	3.79399e-09	1.42822e-08
TEP1	39.429	-1.63473	0.277433	-5.89235	3.80738e-09	1.4327e-08
HIP1	33.9622	-1.74366	0.295921	-5.89233	3.80792e-09	1.4327e-08
GADD45B	372.062	0.952158	0.161604	5.89191	3.8175e-09	1.43592e-08
ARRDC5	4.64437	-6.42815	1.09108	-5.89153	3.82645e-09	1.4389e-08
PARP3	29.0734	-1.48838	0.252639	-5.89132	3.83115e-09	1.44028e-08
ANAPC5	527.312	0.495114	0.0840432	5.89118	3.83452e-09	1.44116e-08
PNISR	750.915	-0.703246	0.119411	-5.88931	3.87822e-09	1.45719e-08
CREBBP	188.513	-0.704007	0.119545	-5.88906	3.88392e-09	1.45894e-08
FAM131B-AS2	44.3544	-1.21774	0.206784	-5.88894	3.88683e-09	1.45965e-08
SOX18	25.1896	-2.89706	0.491973	-5.88866	3.89349e-09	1.46175e-08
NDUFA7	381.049	0.682832	0.115985	5.88724	3.927e-09	1.47394e-08
FAM200B	89.3992	-0.927999	0.157659	-5.88611	3.95403e-09	1.48369e-08
SKP2	198.556	0.91207	0.15502	5.88358	4.01487e-09	1.50612e-08
SH3BP2	201.349	-0.643151	0.109324	-5.88296	4.02999e-09	1.51138e-08
FAM106A	22.5248	-1.42572	0.242355	-5.8828	4.03394e-09	1.51246e-08
BEND5	23.6064	-3.06107	0.52052	-5.88078	4.08328e-09	1.53055e-08
CEP70	26.0002	-1.66504	0.283156	-5.88028	4.09575e-09	1.53481e-08
KCTD9	239.607	0.624843	0.10628	5.87918	4.12292e-09	1.54458e-08
MEF2D	176.006	-0.722319	0.122889	-5.8778	4.15751e-09	1.55712e-08
KIZ	48.0755	-1.23063	0.209414	-5.87655	4.18898e-09	1.56849e-08
TRIP6	169.762	0.816652	0.138973	5.87633	4.19462e-09	1.57018e-08
TMEM238	205.352	-0.841134	0.143221	-5.87299	4.28007e-09	1.60174e-08
INTS15	254.905	0.591213	0.100695	5.87132	4.32336e-09	1.61751e-08
RAP2B	341.46	-0.657091	0.11193	-5.87055	4.34356e-09	1.62463e-08
AKIRIN1	390.653	0.635826	0.108353	5.8681	4.40829e-09	1.6484e-08
EPM2AIP1	104.273	-1.01266	0.172577	-5.86786	4.41456e-09	1.65031e-08
YWHAQ	965.385	0.476411	0.0811908	5.8678	4.41626e-09	1.6505e-08
C2orf49	145.262	0.854116	0.1456	5.86617	4.45987e-09	1.66636e-08
HAR1A	8.33376	-3.19671	0.54503	-5.8652	4.48594e-09	1.67565e-08
DOT1L	135.656	0.795617	0.135663	5.86463	4.50126e-09	1.68093e-08
MRC2	29.8989	-1.8753	0.319924	-5.8617	4.58148e-09	1.71043e-08
PGM2	208.751	0.811953	0.138603	5.85811	4.68176e-09	1.7474e-08
ERAP2	201.298	-0.851525	0.145381	-5.85719	4.70778e-09	1.75664e-08
POP1	75.3477	1.09798	0.187461	5.85708	4.71067e-09	1.75725e-08
COA7	67.3626	1.38044	0.235864	5.8527	4.83669e-09	1.80378e-08
RSF1	330.03	-0.684057	0.116913	-5.85101	4.88594e-09	1.82167e-08
ZNF500	51.5032	-1.08532	0.185576	-5.84837	4.96428e-09	1.85038e-08
SAP30	294.232	0.713743	0.122179	5.84176	5.16519e-09	1.92465e-08
ADGRG5	181.344	0.780294	0.133572	5.84173	5.16626e-09	1.92465e-08
CINP	229.744	0.656809	0.112446	5.84108	5.18627e-09	1.93158e-08
MFAP1	264.659	0.749254	0.128277	5.84091	5.19166e-09	1.93308e-08
ANXA3	102.58	2.7109	0.464292	5.83878	5.25839e-09	1.9574e-08
R3HDM2	114.479	-0.965594	0.165476	-5.83527	5.37039e-09	1.99857e-08
RBMS3-AS3	10.8457	4.49056	0.769622	5.83476	5.38683e-09	2.00415e-08
DLL1	17.3522	-2.53821	0.435103	-5.83359	5.42466e-09	2.01769e-08
RALGAPA2	53.2213	-1.34027	0.229761	-5.83331	5.4337e-09	2.02052e-08
ABRAXAS1	34.9554	-1.35038	0.231524	-5.83259	5.45728e-09	2.02875e-08
TRPM2	21.9759	-1.79169	0.307222	-5.83192	5.47931e-09	2.0364e-08
AMMECR1L	71.5013	0.931827	0.159896	5.8277	5.61971e-09	2.08802e-08
FBXL8	16.0326	-2.01788	0.346447	-5.8245	5.72853e-09	2.12789e-08
TTC22	9.61946	-3.43225	0.589332	-5.82397	5.74675e-09	2.13409e-08
ZNF8-ERVK3-1	111.303	0.966387	0.166012	5.8212	5.84263e-09	2.16912e-08
ASB16-AS1	45.3352	-1.18578	0.203702	-5.82113	5.84514e-09	2.16948e-08
CDC26	265.074	0.687428	0.118146	5.81847	5.93891e-09	2.2037e-08
CHST11	517.335	0.590717	0.10153	5.81815	5.95018e-09	2.20683e-08
ZNF600	27.3649	-1.69169	0.290762	-5.81814	5.9505e-09	2.20683e-08
CXCL9	27.1491	2.81979	0.484881	5.81544	6.04757e-09	2.24224e-08
ZNF808	16.7042	-1.94816	0.335146	-5.81285	6.14172e-09	2.27655e-08
C15orf48	87.9008	-2.58405	0.444587	-5.81224	6.16434e-09	2.28433e-08
LARP1B	177.926	0.824232	0.141899	5.80857	6.30069e-09	2.33424e-08
TNFRSF10A	9.9901	-3.12657	0.538293	-5.80831	6.31066e-09	2.33731e-08
ABHD14B	257.645	-0.706701	0.121692	-5.8073	6.3488e-09	2.35082e-08
PDE12	196.071	0.65022	0.111984	5.80638	6.38374e-09	2.36313e-08
ZNF576	93.7213	0.937995	0.16166	5.80226	6.54279e-09	2.42137e-08
RASL11A	8.88013	4.88149	0.841339	5.80204	6.55115e-09	2.42382e-08
ANAPC7	192.927	0.649764	0.111994	5.80179	6.56099e-09	2.42682e-08
USP1	643.238	0.528275	0.0910549	5.80173	6.5636e-09	2.42715e-08
CCR2	60.0416	-2.347	0.404564	-5.80131	6.58001e-09	2.43257e-08
COG2	130.871	0.798462	0.137658	5.80032	6.61882e-09	2.44627e-08
MSH2	256.843	0.540228	0.093142	5.80005	6.62945e-09	2.44956e-08
CCDC43	102.96	0.855497	0.147511	5.79956	6.64907e-09	2.45616e-08
MSRB2	115.111	-0.919868	0.158633	-5.79873	6.68189e-09	2.46763e-08
SMARCA5	510.234	0.576829	0.0994895	5.79789	6.71533e-09	2.47933e-08
HIF1A	951.754	0.512127	0.0883331	5.79768	6.7238e-09	2.4818e-08
TENT5C	169.477	-0.843229	0.145466	-5.79673	6.76198e-09	2.49524e-08
TCAF1	59.5135	-1.25708	0.217001	-5.793	6.91395e-09	2.55064e-08
PARP14	231.999	-0.808363	0.139582	-5.79132	6.98361e-09	2.57499e-08
PABIR1	105.117	0.798199	0.137826	5.79136	6.9818e-09	2.57499e-08
UBE2A	592.847	0.45276	0.0781851	5.79087	7.00217e-09	2.58115e-08
ZCCHC24	23.6446	-1.74656	0.301613	-5.79073	7.00823e-09	2.58271e-08
TRAF3IP3	1086.55	-0.602838	0.104134	-5.78907	7.07757e-09	2.60757e-08
RNF149	528.687	-0.515353	0.0890855	-5.78493	7.2542e-09	2.67125e-08
SLC46A3	20.7367	-1.75352	0.303119	-5.78493	7.25405e-09	2.67125e-08
PRSS21	48.8565	1.55498	0.268844	5.78397	7.29587e-09	2.68589e-08
LINC01089	64.0442	-1.22212	0.211315	-5.78339	7.32082e-09	2.69436e-08
ATXN1L	62.1222	-1.05486	0.182409	-5.78296	7.33957e-09	2.70055e-08
UBE2Q2P13	7.20803	-3.01908	0.522075	-5.78284	7.34519e-09	2.70191e-08
CSNK1A1	663.416	0.533199	0.0922053	5.78274	7.34949e-09	2.70279e-08
MT-ND4L	1657.64	0.707415	0.122345	5.78215	7.37516e-09	2.71151e-08
AP1AR	134.364	0.865689	0.149733	5.78155	7.40166e-09	2.72054e-08
XPO4	130.654	0.802166	0.138749	5.78142	7.40749e-09	2.72197e-08
CLTC	837.829	0.46093	0.0797392	5.78046	7.44952e-09	2.7367e-08
LINC00265	27.1635	-1.39084	0.240617	-5.78031	7.45616e-09	2.73842e-08
ZNF33A	94.476	-0.750357	0.129816	-5.78017	7.46255e-09	2.74005e-08
F2R	113.341	-1.07973	0.186902	-5.77699	7.60496e-09	2.79161e-08
CD72	30.3633	-1.79411	0.310665	-5.77506	7.69262e-09	2.82304e-08
IFI6	248.108	-1.35875	0.235294	-5.77469	7.70955e-09	2.82852e-08
BCAT2	353.125	0.604122	0.104632	5.77376	7.75202e-09	2.84335e-08
CCZ1	567.536	0.529552	0.0917238	5.77334	7.77168e-09	2.84982e-08
COASY	232.309	0.659325	0.114204	5.77321	7.77754e-09	2.85122e-08
SDCCAG8	87.3701	-0.902967	0.156449	-5.77165	7.85001e-09	2.87704e-08
NSDHL	93.9873	0.928464	0.160901	5.7704	7.90844e-09	2.89769e-08
CAPZA2	754.859	0.726024	0.125843	5.76929	7.96066e-09	2.91606e-08
KRIT1	108.687	-0.750701	0.130148	-5.76808	8.01805e-09	2.93555e-08
SSBP2	82.1779	-0.848022	0.147019	-5.76812	8.01597e-09	2.93555e-08
SPCS2	784.839	0.429666	0.0745935	5.7601	8.40621e-09	3.07686e-08
SHC4	82.2808	1.50668	0.261585	5.75981	8.42095e-09	3.08145e-08
DBF4	341.604	0.620204	0.107683	5.75951	8.43563e-09	3.08602e-08
LRWD1	85.2978	1.04742	0.181896	5.75831	8.49623e-09	3.10738e-08
C8orf76	163.148	0.973033	0.169041	5.75621	8.60225e-09	3.14533e-08
PDHX	102.189	0.831973	0.144557	5.75531	8.64805e-09	3.16125e-08
MIEN1	622.782	0.80492	0.139894	5.75378	8.72711e-09	3.18932e-08
MTSS2	15.0105	-2.31331	0.402151	-5.75234	8.80168e-09	3.21573e-08
ABHD2	219.56	-0.692246	0.12036	-5.75148	8.84645e-09	3.23125e-08
ITPR1	293.471	0.658203	0.114527	5.74715	9.07581e-09	3.31416e-08
DNAAF9	27.0762	-1.50476	0.261883	-5.74592	9.14203e-09	3.33747e-08
PRPF40A	914.189	0.549228	0.0955946	5.74539	9.1712e-09	3.34725e-08
DNAAF2	150.977	0.951907	0.165691	5.74509	9.18711e-09	3.35218e-08
LSM14B	118.784	-0.775284	0.134962	-5.74447	9.22091e-09	3.36364e-08
GTF3C2	169.556	0.785674	0.136772	5.7444	9.22474e-09	3.36416e-08
CCDC28A	207.357	-0.620813	0.108083	-5.74386	9.25413e-09	3.374e-08
PDK3	156.216	-0.800345	0.139345	-5.74362	9.26724e-09	3.3779e-08
POLR3B	39.1722	1.39868	0.243654	5.74042	9.44422e-09	3.44152e-08
CYTOR	640.825	-0.897364	0.156338	-5.73991	9.47263e-09	3.45008e-08
LATS2	41.2476	-1.2737	0.221902	-5.73993	9.47168e-09	3.45008e-08
VAPA	645.896	0.456843	0.0795977	5.7394	9.5015e-09	3.45969e-08
JARID2	333.424	-0.651459	0.113521	-5.73864	9.54401e-09	3.47427e-08
LAGE3	658.382	0.652387	0.113695	5.73806	9.5765e-09	3.48519e-08
SMIM14	53.2844	-1.38786	0.241907	-5.73715	9.62855e-09	3.50322e-08
RASSF7	88.9269	-1.01079	0.176293	-5.73356	9.8342e-09	3.57712e-08
TNFSF14	120.565	-1.58991	0.277331	-5.7329	9.87276e-09	3.59021e-08
CSTF3	249.178	0.670897	0.117039	5.73227	9.90964e-09	3.60269e-08
NORAD	463.502	-0.704307	0.12288	-5.73165	9.94571e-09	3.61486e-08
LCK	1390.38	-0.572396	0.0998872	-5.73043	1.00178e-08	3.64013e-08
MOB3C	52.1069	-1.22553	0.213956	-5.72794	1.01657e-08	3.69289e-08
WARS2	64.4233	1.0811	0.188761	5.72733	1.02025e-08	3.70532e-08
KIAA0319L	103.758	-0.921259	0.160868	-5.72681	1.02339e-08	3.71576e-08
APEH	379.172	0.608673	0.106288	5.72663	1.02447e-08	3.71873e-08
TIPRL	527.392	0.568089	0.0992081	5.72624	1.02681e-08	3.72624e-08
ITGAL	551.618	-0.691314	0.120767	-5.72438	1.03814e-08	3.76638e-08
DPP9	284.114	0.776923	0.135727	5.72417	1.03938e-08	3.76991e-08
JMJD8	200.562	0.772388	0.134996	5.72155	1.05559e-08	3.8277e-08
ARNT	128.287	-0.753022	0.131624	-5.72102	1.05889e-08	3.83867e-08
COPS6	595.902	0.497942	0.087082	5.71808	1.07734e-08	3.90457e-08
KRAS	285.655	-0.743213	0.130002	-5.71692	1.0847e-08	3.93021e-08
EXD3	23.8968	-1.59784	0.2795	-5.71679	1.08553e-08	3.93221e-08
CLUAP1	46.4287	-1.11117	0.19449	-5.71326	1.1083e-08	4.01363e-08
LINC01572	28.8666	-1.50627	0.263712	-5.71179	1.11797e-08	4.04761e-08
EMP3	1348.43	-0.562872	0.0985465	-5.71174	1.11827e-08	4.04768e-08
COL6A3	24.7929	-2.1386	0.374482	-5.71082	1.12436e-08	4.06866e-08
PACS2	73.9741	-0.99467	0.174192	-5.71019	1.12848e-08	4.08252e-08
PRADC1	158.355	1.05059	0.184004	5.70963	1.13221e-08	4.09495e-08
ASXL2	236.146	-0.801473	0.140392	-5.70883	1.13758e-08	4.11329e-08
ARID2	210.81	-0.680216	0.119217	-5.7057	1.15864e-08	4.18837e-08
SYNJ2BP	27.7719	-1.74635	0.306305	-5.70135	1.18864e-08	4.29572e-08
CDC27	342.599	0.50781	0.089102	5.6992	1.20374e-08	4.34916e-08
MADD	138.545	-0.740582	0.129985	-5.69743	1.21628e-08	4.39333e-08
COPS4	345.392	0.538805	0.0945844	5.69656	1.2225e-08	4.41466e-08
TMEM106C	795.329	0.588434	0.103352	5.69347	1.24484e-08	4.49418e-08
ARHGAP11B	45.2869	-1.33161	0.233983	-5.69104	1.2627e-08	4.55748e-08
COLGALT1	371.931	0.60047	0.105514	5.69093	1.26351e-08	4.55924e-08
ZBTB18	31.8294	-1.40048	0.246107	-5.69053	1.26648e-08	4.56879e-08
PHKA1	24.5409	2.25005	0.395432	5.6901	1.26964e-08	4.57901e-08
LRFN1	22.2073	-1.65774	0.29149	-5.68713	1.29188e-08	4.65803e-08
PPP2R2A	295.829	0.558921	0.0982802	5.68702	1.29274e-08	4.65993e-08
MTERF3	115.479	0.869656	0.152965	5.68531	1.30574e-08	4.70557e-08
AAR2	225.7	0.655195	0.115268	5.68409	1.31508e-08	4.73802e-08
CCNJ	35.3376	1.38355	0.243457	5.68293	1.32406e-08	4.76913e-08
WBP1L	108.156	-0.918855	0.161693	-5.68272	1.32573e-08	4.77392e-08
SETD5	326.052	-0.76213	0.134119	-5.68248	1.32759e-08	4.7794e-08
NBPF14	58.6624	-1.10047	0.193665	-5.68235	1.3286e-08	4.7818e-08
NUBP1	188.698	0.690966	0.121614	5.68162	1.33425e-08	4.80089e-08
CPPED1	157.256	0.888749	0.156433	5.68133	1.33648e-08	4.80717e-08
EFR3B	12.8083	4.16787	0.733611	5.68131	1.33668e-08	4.80717e-08
ST6GALNAC6	51.5487	-1.01894	0.179364	-5.68086	1.34015e-08	4.81843e-08
PHF12	105.146	-0.774551	0.136363	-5.68007	1.34643e-08	4.83977e-08
SLPI	506.14	2.36194	0.415922	5.67879	1.35648e-08	4.87463e-08
PPP1R2	837.326	0.592249	0.104295	5.67861	1.35793e-08	4.87858e-08
LYPLA2	589.441	0.480712	0.0846769	5.67701	1.37066e-08	4.92308e-08
SRPRA	486.99	0.559098	0.0984936	5.67649	1.37484e-08	4.9368e-08
LY6E	799.687	-0.770476	0.135749	-5.67573	1.38095e-08	4.9575e-08
POLE4	319.569	0.897709	0.158199	5.67457	1.39037e-08	4.99001e-08
SH3PXD2A	55.4436	-1.2442	0.21932	-5.673	1.40315e-08	5.03459e-08
AMMECR1	84.8804	0.861915	0.151959	5.67202	1.41121e-08	5.06224e-08
AGAP2	281.581	-0.774612	0.136596	-5.67084	1.42096e-08	5.09591e-08
AKT3	81.4891	-1.2048	0.212487	-5.67	1.42801e-08	5.11985e-08
DUSP23	144.283	-1.04582	0.184465	-5.66949	1.43225e-08	5.13375e-08
GEMIN7	194.006	0.990805	0.174766	5.66932	1.43366e-08	5.13748e-08
FUT8	587.969	0.610104	0.107641	5.66793	1.44535e-08	5.17807e-08
CLEC12A	5.4202	-6.16804	1.0884	-5.66707	1.45259e-08	5.20269e-08
RBM15B	388.154	0.673075	0.118812	5.66506	1.46971e-08	5.26263e-08
PSMA3-AS1	198.601	-0.708703	0.125133	-5.66361	1.48217e-08	5.30591e-08
VIPR1	4.42177	-4.5714	0.807415	-5.66177	1.49822e-08	5.36198e-08
PITRM1	221.465	0.594537	0.105022	5.66107	1.50435e-08	5.38255e-08
TEX10	103.527	0.796735	0.140762	5.66016	1.51228e-08	5.40955e-08
MCM5	897.083	0.55429	0.0979854	5.65686	1.54165e-08	5.5132e-08
NOMO3	178.283	0.636186	0.112488	5.65561	1.55297e-08	5.55227e-08
AURKB	829.436	0.524311	0.092768	5.65185	1.58727e-08	5.67346e-08
PRH1	26.9235	-1.54572	0.273508	-5.65147	1.59077e-08	5.68452e-08
GCLM	236.587	0.842403	0.149072	5.65098	1.59538e-08	5.69954e-08
ULK2	22.0366	-1.59113	0.281626	-5.64979	1.60641e-08	5.73747e-08
ZNF275	111.439	-1.02471	0.18142	-5.64829	1.62047e-08	5.78622e-08
PDE4DIP	79.3061	-0.846926	0.150031	-5.645	1.65182e-08	5.89664e-08
OAS2	206.213	-0.708428	0.125544	-5.64288	1.67229e-08	5.96822e-08
GLI4	57.8141	-0.936549	0.165982	-5.64246	1.67639e-08	5.98131e-08
KIAA0232	82.1634	-0.937491	0.166185	-5.64125	1.68824e-08	6.02206e-08
ANKRD11	843.514	-0.778127	0.137974	-5.63967	1.70375e-08	6.07585e-08
RREB1	67.3907	-1.01721	0.180431	-5.63769	1.72345e-08	6.14454e-08
ATP5ME	1812.61	0.44647	0.0792084	5.63665	1.73395e-08	6.18038e-08
KDM7A-DT	17.3532	-2.088	0.370455	-5.6363	1.73738e-08	6.19106e-08
ZCCHC10	277.556	0.614018	0.10895	5.63577	1.74276e-08	6.20862e-08
TTC1	456.273	0.478993	0.0850064	5.63479	1.75269e-08	6.24242e-08
CTNNB1	736.761	0.51473	0.0913525	5.63455	1.75518e-08	6.24971e-08
MRPL43	448.712	0.601158	0.10674	5.63196	1.78169e-08	6.34248e-08
GTF2B	354.86	0.614785	0.109163	5.63181	1.78332e-08	6.3467e-08
MCUB	881.292	-0.617098	0.109581	-5.63142	1.78734e-08	6.35937e-08
HLA-DQA1	108.561	-1.43086	0.254092	-5.63127	1.7889e-08	6.3633e-08
CCS	156.852	-0.829631	0.147343	-5.63061	1.79574e-08	6.38603e-08
SKIC8	403.354	0.685691	0.121858	5.62695	1.83427e-08	6.5214e-08
XKR6	31.6945	-1.27044	0.225784	-5.62681	1.83576e-08	6.52502e-08
OGFRL1	67.8916	-1.05509	0.187551	-5.6256	1.8486e-08	6.56899e-08
ASNSD1	151.096	0.738888	0.131353	5.62521	1.85277e-08	6.58216e-08
ZCCHC17	326.256	0.698629	0.124251	5.62272	1.87973e-08	6.67622e-08
ARHGEF35-AS1	64.3093	-1.01276	0.180149	-5.62177	1.89009e-08	6.71131e-08
YTHDF2	687.119	0.449543	0.0800164	5.61814	1.93027e-08	6.85225e-08
NUDT7	10.0654	-2.71845	0.483885	-5.61797	1.93212e-08	6.85709e-08
WNT1	4.22983	-6.39328	1.13803	-5.61783	1.93366e-08	6.86082e-08
PRKCE	105.288	1.02328	0.182164	5.61735	1.93905e-08	6.8782e-08
NUP54	386.994	0.537639	0.0957115	5.61729	1.93981e-08	6.87915e-08
ZNF827	91.4162	-0.972886	0.173199	-5.61715	1.94137e-08	6.88295e-08
ZC3H12D	43.8031	-1.34487	0.239561	-5.61391	1.97809e-08	7.01136e-08
GRPEL2	168.574	0.833019	0.148396	5.61347	1.98309e-08	7.02732e-08
RPUSD4	114.519	0.779041	0.138785	5.6133	1.985e-08	7.03229e-08
ALAD	72.1359	-0.881092	0.157037	-5.61074	2.01458e-08	7.13527e-08
PRDM1	417.016	1.10787	0.197517	5.60895	2.03556e-08	7.20778e-08
NCBP2AS2	243.115	0.646221	0.115216	5.60879	2.03741e-08	7.2125e-08
CENPP	118.02	0.776922	0.138553	5.60738	2.05409e-08	7.26973e-08
STRBP	180.451	-0.740871	0.132133	-5.60702	2.05837e-08	7.28304e-08
GKAP1	29.2455	-1.85401	0.330682	-5.60664	2.06289e-08	7.29717e-08
RAB11FIP1	380.681	-0.715139	0.127586	-5.60516	2.08064e-08	7.35811e-08
PFDN4	808.106	0.789991	0.140951	5.60473	2.08582e-08	7.37458e-08
NR2C1	82.0822	-0.897318	0.160106	-5.60452	2.08832e-08	7.38154e-08
LGALS9C	9.62203	-2.64277	0.471607	-5.60375	2.09768e-08	7.41276e-08
CSNK2A2	295.228	0.602567	0.107562	5.60202	2.11866e-08	7.48499e-08
AGTPBP1	63.848	-1.18873	0.21226	-5.60034	2.1393e-08	7.55602e-08
LMF2	251.472	-0.574639	0.102623	-5.59949	2.14979e-08	7.59114e-08
CHKB	76.3396	-0.874282	0.156175	-5.59807	2.16745e-08	7.65161e-08
IFNGR1	202.246	-0.867756	0.155075	-5.59573	2.19694e-08	7.75374e-08
ODAPH	38.0661	2.11621	0.378367	5.593	2.23177e-08	7.87469e-08
TRIM27	282.528	0.526141	0.094073	5.59291	2.23301e-08	7.87708e-08
MDM4	215.904	-0.811681	0.145132	-5.59271	2.2355e-08	7.88386e-08
ZNF528	15.406	-1.84433	0.329871	-5.59106	2.2569e-08	7.95735e-08
CCL3L3	49.3746	2.15753	0.385944	5.59028	2.26708e-08	7.99122e-08
CAPZB	1218.63	-0.624921	0.111791	-5.59007	2.26973e-08	7.99855e-08
CISD3	727.589	0.676221	0.12098	5.5895	2.2772e-08	8.02287e-08
UBR5	304.998	0.631727	0.1131	5.58558	2.32921e-08	8.20404e-08
ZNRF2	107.998	-0.90319	0.161717	-5.58501	2.33689e-08	8.22901e-08
MOB3A	530.828	-0.866849	0.1553	-5.58178	2.38065e-08	8.38102e-08
ZNF701	25.8862	-1.67266	0.299755	-5.58008	2.40404e-08	8.46124e-08
PDE7A	353.257	-0.740967	0.132801	-5.57953	2.41169e-08	8.48604e-08
KIAA0513	18.1188	-1.97107	0.353323	-5.57864	2.424e-08	8.52721e-08
ZNF431	61.3939	-0.989834	0.177499	-5.57657	2.45302e-08	8.62713e-08
CCDC141	12.8069	-2.4805	0.444936	-5.57496	2.47583e-08	8.70514e-08
SCAMP1-AS1	25.4279	-1.61414	0.289652	-5.5727	2.50824e-08	8.8169e-08
KLF9	40.468	-1.74547	0.313382	-5.5698	2.55032e-08	8.96256e-08
CCDC25	360.874	0.532569	0.0956212	5.56958	2.55359e-08	8.97181e-08
TSEN54	338.423	-0.674869	0.121172	-5.56952	2.55441e-08	8.97244e-08
IKZF2	124.876	-1.10495	0.198417	-5.56882	2.56476e-08	9.00653e-08
UCP2	785.881	-1.01482	0.182325	-5.56601	2.6064e-08	9.15048e-08
PARVB	231.854	0.57341	0.103069	5.56337	2.64617e-08	9.28777e-08
WDR90	79.9026	-0.819071	0.147285	-5.56113	2.68038e-08	9.40548e-08
RNF114	480.832	0.573223	0.103091	5.56037	2.69201e-08	9.44392e-08
TALDO1	1511.84	0.645445	0.116087	5.56001	2.6976e-08	9.46118e-08
GPR68	236.47	-1.10826	0.199441	-5.55682	2.74741e-08	9.63346e-08
TXLNGY	68.6944	-1.3569	0.244206	-5.55638	2.75431e-08	9.65525e-08
CUL3	330.881	0.524216	0.0943715	5.55482	2.77903e-08	9.73946e-08
CLSTN1	241.175	-0.771331	0.138864	-5.55456	2.78306e-08	9.7487e-08
TBC1D24	71.1344	1.10759	0.1994	5.55459	2.78268e-08	9.7487e-08
KGD4	534.147	0.647713	0.116617	5.55421	2.78869e-08	9.76599e-08
PDCD10	631.038	0.672838	0.121169	5.55288	2.80993e-08	9.83792e-08
L3MBTL2	156.221	0.707799	0.127493	5.55165	2.82979e-08	9.90496e-08
ANKRD13A	170.556	-0.674248	0.12147	-5.55076	2.84436e-08	9.95349e-08
POU5F2	11.446	-2.1612	0.389371	-5.55051	2.84841e-08	9.96519e-08
THAP7	194.095	0.765917	0.138008	5.54982	2.85962e-08	1.00019e-07
MIR23AHG	69.6097	-1.25644	0.226476	-5.5478	2.8928e-08	1.01154e-07
SNHG14	91.6387	-1.07513	0.19384	-5.54646	2.91511e-08	1.01909e-07
LASP1	1047.83	-0.621695	0.112128	-5.54452	2.94768e-08	1.03022e-07
XPO7	195.676	0.6346	0.114483	5.54318	2.97028e-08	1.03786e-07
SH2D2A	1485.75	0.573459	0.103528	5.53919	3.03878e-08	1.06153e-07
NBPF10	43.3703	-1.10612	0.199696	-5.539	3.04196e-08	1.06237e-07
SGMS1	101.907	0.832724	0.150379	5.53749	3.06831e-08	1.07131e-07
CFAP44	14.5163	-1.9842	0.358331	-5.53732	3.07127e-08	1.07207e-07
NELFB	446.923	0.443495	0.0801014	5.53667	3.08269e-08	1.0758e-07
C1D	283.901	0.750744	0.135618	5.53574	3.09914e-08	1.08127e-07
CARF	15.9328	-2.21959	0.401035	-5.53466	3.11834e-08	1.0877e-07
DONSON	178.371	0.58561	0.105814	5.53436	3.12372e-08	1.0893e-07
MECR	53.6985	1.09575	0.198084	5.53172	3.17103e-08	1.10552e-07
ARL6	33.0157	1.47244	0.266301	5.52922	3.21649e-08	1.12109e-07
NFATC1	111.489	-0.826561	0.149585	-5.5257	3.28173e-08	1.14355e-07
EML3	228.547	-0.662461	0.11991	-5.52464	3.30153e-08	1.15016e-07
ACTR1B	268.976	-0.837317	0.151621	-5.52243	3.34341e-08	1.16446e-07
ERCC8	87.9757	0.848211	0.153599	5.52223	3.34727e-08	1.16551e-07
TMX4	236.25	-0.876612	0.158776	-5.52107	3.36939e-08	1.17293e-07
COLQ	6.71661	-2.97384	0.538643	-5.52098	3.37119e-08	1.17326e-07
MED10	414.042	0.520914	0.0943543	5.52083	3.37406e-08	1.17397e-07
ZNF853	12.5677	-1.95425	0.354152	-5.5181	3.42688e-08	1.19205e-07
SH2D3A	38.9579	-1.12265	0.203509	-5.51647	3.45868e-08	1.20281e-07
TAF1A	42.7714	1.28731	0.233459	5.51406	3.50653e-08	1.21915e-07
NDRG3	90.6811	-0.935076	0.169614	-5.51296	3.52844e-08	1.22646e-07
DSTYK	139.498	0.944899	0.171405	5.51266	3.53455e-08	1.22829e-07
GDE1	334.43	0.573875	0.104117	5.51181	3.55166e-08	1.23392e-07
RAB21	346.707	0.472167	0.0856666	5.51169	3.55412e-08	1.23447e-07
TGFBI	64.3024	-1.52098	0.275988	-5.51104	3.56727e-08	1.23873e-07
TULP4	58.6152	-0.963967	0.174933	-5.51048	3.57864e-08	1.24237e-07
ALDH6A1	50.1824	-1.15919	0.210422	-5.50891	3.61067e-08	1.25318e-07
GLIS3	18.7882	2.51899	0.4573	5.50839	3.62126e-08	1.25655e-07
SKA2	580.885	0.418767	0.0760265	5.50818	3.62573e-08	1.25779e-07
TPRKB	563.995	0.494673	0.0898151	5.50769	3.63579e-08	1.26096e-07
JMJD1C	169.999	-0.695205	0.126257	-5.50629	3.66471e-08	1.27068e-07
MYO1C	77.8378	-1.14443	0.207869	-5.50552	3.68087e-08	1.27597e-07
ZNG1B	88.2727	0.802775	0.145843	5.50438	3.70478e-08	1.28394e-07
TFAP2E-AS1	15.6864	-1.91986	0.348846	-5.50347	3.72389e-08	1.28992e-07
KLHDC1	6.10682	-3.11249	0.56555	-5.50348	3.72366e-08	1.28992e-07
SMIM10L1	256.553	0.527377	0.0958276	5.5034	3.72539e-08	1.29013e-07
SHISAL2A	21.7737	-1.48155	0.269235	-5.50281	3.73783e-08	1.29411e-07
TAFAZZIN	131.215	-0.651599	0.118415	-5.50269	3.74035e-08	1.29467e-07
MPZL2	16.0013	-1.81463	0.329903	-5.5005	3.78711e-08	1.31053e-07
TARS2	108.681	0.789415	0.143629	5.4962	3.88058e-08	1.34254e-07
N4BP3	31.4076	-2.05027	0.373069	-5.49568	3.89205e-08	1.34618e-07
SLC1A4	513.815	-0.799561	0.145505	-5.49507	3.90555e-08	1.35051e-07
BEX4	66.1212	-1.19293	0.217142	-5.4938	3.93365e-08	1.3599e-07
IFT80	42.0995	-1.21105	0.220457	-5.49339	3.94298e-08	1.36278e-07
NEURL1B	7.91062	-3.65457	0.665418	-5.49214	3.97093e-08	1.3721e-07
FAM120B	63.9418	-1.01704	0.185187	-5.49193	3.97564e-08	1.37339e-07
FBXL17	46.3139	-1.02099	0.185916	-5.49166	3.98172e-08	1.37516e-07
PTCD1	85.8574	0.951229	0.173229	5.49116	3.99295e-08	1.37869e-07
PYROXD2	16.6061	-1.98058	0.360819	-5.48911	4.03964e-08	1.39447e-07
EIF3G	1099.99	0.44544	0.0811677	5.4879	4.06731e-08	1.40368e-07
STX17	133.984	-0.774173	0.141093	-5.48696	4.08903e-08	1.41083e-07
RNF187	604.896	-0.591531	0.107814	-5.48661	4.09721e-08	1.4133e-07
MKNK1	180.203	-0.610956	0.111356	-5.48653	4.09903e-08	1.41358e-07
HCN2	6.52008	-3.06676	0.559063	-5.48554	4.12213e-08	1.4212e-07
LINC00339	62.2717	-1.11494	0.203294	-5.48439	4.14905e-08	1.43013e-07
EOLA2	166.807	0.718333	0.130996	5.48362	4.16709e-08	1.43599e-07
ETFB	678.732	-0.755393	0.137758	-5.48347	4.17065e-08	1.43686e-07
XPO1	843.287	0.433529	0.0790922	5.48131	4.2219e-08	1.45417e-07
RRP1B	245.827	0.928098	0.169348	5.48041	4.24349e-08	1.46124e-07
DOCK9-DT	8.06536	-3.04414	0.555516	-5.47984	4.25717e-08	1.46559e-07
AP3M2	160.711	-0.82881	0.151313	-5.47744	4.31514e-08	1.48519e-07
SLAIN1	172.087	0.607087	0.110845	5.47689	4.32873e-08	1.48949e-07
RUBCNL	7.71347	3.81874	0.697287	5.47658	4.33632e-08	1.49174e-07
ZFR	331.393	0.551539	0.100726	5.47566	4.35892e-08	1.49915e-07
AHI1	411.975	-0.840685	0.153573	-5.47416	4.39591e-08	1.5115e-07
KLHL9	132.005	-0.629385	0.11502	-5.47195	4.45105e-08	1.53008e-07
TAX1BP3	194.389	0.741607	0.135584	5.46972	4.50737e-08	1.54906e-07
SLC4A2	163.981	0.69047	0.126237	5.46965	4.50929e-08	1.54934e-07
BOD1L1	374.752	-0.714013	0.130563	-5.46871	4.53321e-08	1.55718e-07
MIS12	121.411	0.774433	0.141641	5.46758	4.56231e-08	1.56679e-07
CNPY3	207.623	-0.660922	0.120895	-5.46692	4.57923e-08	1.57222e-07
CKLF	906.115	-0.699921	0.128066	-5.46531	4.62112e-08	1.58621e-07
SCARNA9	93.1859	-1.33212	0.243798	-5.46404	4.65422e-08	1.59718e-07
MRPL48	292.791	0.698977	0.127954	5.46274	4.68831e-08	1.60849e-07
MRPS14	359.205	0.57618	0.10556	5.45829	4.80729e-08	1.6489e-07
CCDC6	188.351	1.17021	0.214501	5.45553	4.8828e-08	1.67439e-07
FASTKD3	93.8967	0.901928	0.165389	5.45338	4.94205e-08	1.6943e-07
ADGRL1	22.7444	-2.54106	0.465989	-5.45305	4.95143e-08	1.6971e-07
TMEM131L	114.261	-0.749555	0.137487	-5.45184	4.98506e-08	1.70821e-07
MAPK8	174.008	0.898096	0.16479	5.44994	5.03882e-08	1.7262e-07
TRDC	57.5482	-1.44851	0.265792	-5.44981	5.04231e-08	1.72698e-07
MROH1	56.2847	-1.01802	0.186823	-5.44911	5.06227e-08	1.73339e-07
ERVK3-1	183.74	0.73299	0.134534	5.44837	5.08325e-08	1.74015e-07
MIIP	292.559	0.70615	0.129609	5.44831	5.08507e-08	1.74035e-07
SPTLC1	236.427	0.557191	0.102278	5.44779	5.09989e-08	1.74499e-07
CCDC186	85.9325	-1.1262	0.206731	-5.44767	5.10328e-08	1.74573e-07
CACNB3	16.3613	-1.75279	0.321876	-5.44554	5.16471e-08	1.76631e-07
RINT1	156.176	0.739179	0.135816	5.44249	5.25416e-08	1.79624e-07
FYCO1	44.4046	-1.42392	0.261631	-5.44247	5.25479e-08	1.79624e-07
MAN1A2	366.981	-0.949016	0.174378	-5.44229	5.25996e-08	1.79757e-07
RABGAP1	88.7134	-0.960364	0.176489	-5.44149	5.28366e-08	1.80523e-07
ERP27	11.9577	-2.28651	0.420275	-5.4405	5.31303e-08	1.81482e-07
SLC35C2	222.937	0.664623	0.122182	5.4396	5.34006e-08	1.82361e-07
SH3TC1	14.1461	-1.95495	0.359403	-5.43945	5.34454e-08	1.8247e-07
TIGAR	81.6453	0.933785	0.171679	5.43914	5.35395e-08	1.82746e-07
LEO1	234.44	0.673226	0.123826	5.43686	5.4228e-08	1.85022e-07
LOXL1	14.9633	-2.15194	0.395807	-5.43684	5.42327e-08	1.85022e-07
GBE1	186.997	-0.973285	0.179021	-5.43671	5.42746e-08	1.8512e-07
RBBP7	1060.82	0.473494	0.087093	5.43665	5.42922e-08	1.85135e-07
RRM2B	151.192	0.732527	0.134744	5.43642	5.4361e-08	1.85325e-07
CRAT	59.3005	-0.924964	0.170156	-5.43597	5.44979e-08	1.85746e-07
ARL16	181.636	0.760081	0.139846	5.43514	5.4754e-08	1.86574e-07
IDE	96.287	0.936567	0.172319	5.43506	5.47766e-08	1.86605e-07
HCLS1	989.956	-0.590041	0.108596	-5.43336	5.53029e-08	1.88353e-07
RNF6	178.331	0.623682	0.114797	5.43292	5.54396e-08	1.88772e-07
WASHC2A	93.6029	-0.79541	0.146429	-5.43207	5.57053e-08	1.89631e-07
GSR	370.224	0.489636	0.0901731	5.42995	5.63695e-08	1.91845e-07
NF1	120.946	-0.760618	0.140123	-5.42821	5.69216e-08	1.93677e-07
PIGK	146.034	0.686886	0.126548	5.42787	5.70315e-08	1.94004e-07
ZDHHC6	203.163	0.59557	0.10973	5.42761	5.71122e-08	1.94231e-07
COPS7A	97.9797	0.789894	0.14557	5.42621	5.75639e-08	1.9572e-07
IFFO2	24.247	-1.54706	0.285192	-5.42461	5.80803e-08	1.97428e-07
DLEU2	454.64	0.556872	0.102666	5.42412	5.82393e-08	1.97872e-07
IFIT2	17.8776	-1.91844	0.353687	-5.42413	5.82371e-08	1.97872e-07
NFKBIZ	249.808	0.874888	0.161319	5.42334	5.84946e-08	1.98692e-07
ZZZ3	109.115	0.777983	0.143464	5.42283	5.86618e-08	1.99211e-07
RNF157	282.305	-1.12208	0.206921	-5.42278	5.86802e-08	1.99226e-07
RNF19A	128.604	-0.756095	0.139452	-5.42192	5.89637e-08	2.0014e-07
DYNC2I1	86.0574	-1.05935	0.195387	-5.4218	5.90005e-08	2.00216e-07
GPANK1	301.789	0.63439	0.117011	5.42163	5.90589e-08	2.00366e-07
UQCC1	121.621	0.749481	0.138283	5.41992	5.96262e-08	2.02241e-07
WNT10B	6.14844	-5.45548	1.00664	-5.41951	5.97623e-08	2.02654e-07
THRA	25.5237	-1.50589	0.277896	-5.41891	5.99624e-08	2.03283e-07
TNRC18	209.727	-0.640804	0.118293	-5.41711	6.05699e-08	2.05293e-07
CNOT8	334.557	-0.501704	0.0926171	-5.41696	6.06193e-08	2.05411e-07
EIF3D	1010.23	0.538563	0.099438	5.41607	6.09239e-08	2.06393e-07
CLK4	63.0923	-1.05423	0.194661	-5.41574	6.10358e-08	2.06722e-07
ATP6V0A2	187.861	0.686135	0.126698	5.41549	6.11204e-08	2.06959e-07
MED1	387.042	0.59562	0.110001	5.41466	6.14068e-08	2.07878e-07
LYL1	8.89336	-2.6585	0.49101	-5.41434	6.15141e-08	2.08191e-07
ERGIC2	385.798	0.507581	0.0937834	5.41227	6.22295e-08	2.10562e-07
ENDOG	179.331	0.745667	0.137813	5.41074	6.27663e-08	2.12327e-07
PCF11	210.406	-0.642579	0.118783	-5.40969	6.31344e-08	2.13521e-07
DPCD	78.4665	1.08316	0.20025	5.40901	6.33738e-08	2.14278e-07
SELENON	26.677	-2.03364	0.376018	-5.40837	6.36016e-08	2.14997e-07
GPA33	6.93867	-5.27413	0.976252	-5.40243	6.5745e-08	2.22189e-07
DGUOK-AS1	25.4994	-1.84699	0.341902	-5.40209	6.58673e-08	2.22548e-07
DZIP3	51.8729	-1.13613	0.210332	-5.40157	6.606e-08	2.23145e-07
STX1A	28.2467	-1.30016	0.240709	-5.4014	6.6122e-08	2.23301e-07
SRP9	1404.47	0.365365	0.0676503	5.40079	6.63473e-08	2.24008e-07
THOC6	465.085	0.61559	0.114017	5.39911	6.69711e-08	2.26005e-07
MEGF9	49.2232	-1.08844	0.201595	-5.39915	6.69558e-08	2.26005e-07
ZNF606	13.7054	-2.107	0.390288	-5.39859	6.71675e-08	2.26614e-07
UBE2D1	188.835	0.56889	0.105379	5.39852	6.71923e-08	2.26643e-07
DLGAP1-AS2	12.1506	-2.45165	0.45431	-5.39643	6.79817e-08	2.2925e-07
EEF2	8214.93	0.45824	0.0849239	5.39589	6.81855e-08	2.29882e-07
OXSR1	426.113	0.5139	0.095246	5.3955	6.83332e-08	2.30324e-07
KLHDC7B	42.31	-1.60553	0.297632	-5.39435	6.87709e-08	2.31744e-07
ZNF585B	12.6302	-1.91334	0.354795	-5.39281	6.93634e-08	2.33685e-07
LNX2	34.844	-1.25744	0.233197	-5.39217	6.96108e-08	2.34462e-07
ULK1	64.3688	-1.08073	0.200504	-5.39006	7.04345e-08	2.37179e-07
GSTP1	2136.09	0.493017	0.091528	5.38652	7.18339e-08	2.41833e-07
C21orf91	221.009	0.621667	0.115429	5.38571	7.21589e-08	2.42869e-07
TXNDC9	331.184	0.676467	0.125655	5.38354	7.30339e-08	2.45755e-07
NCALD	80.335	0.951378	0.176803	5.38102	7.40656e-08	2.49167e-07
HECTD4	82.0963	-0.838058	0.155755	-5.38063	7.4226e-08	2.49647e-07
PLGRKT	385.507	0.673861	0.125244	5.38038	7.43305e-08	2.49878e-07
ZCCHC4	53.0165	1.03893	0.193096	5.38038	7.4328e-08	2.49878e-07
SSBP4	747.361	0.508686	0.0945544	5.37982	7.45598e-08	2.50589e-07
ATP5F1E	3732.35	-0.405111	0.075319	-5.3786	7.50688e-08	2.52239e-07
CCNY	473.814	-0.419582	0.0780359	-5.37678	7.58287e-08	2.54731e-07
PARP16	67.0995	-0.92295	0.171682	-5.37592	7.61936e-08	2.55896e-07
FHIP2A	109.205	-0.800193	0.148862	-5.37541	7.64088e-08	2.56557e-07
SMIM24	10.8855	-2.81282	0.523298	-5.37517	7.65102e-08	2.56836e-07
FAM111A-DT	38.1542	-1.2258	0.228055	-5.37501	7.6578e-08	2.57002e-07
RAF1	439.074	0.579586	0.107835	5.37473	7.66995e-08	2.57348e-07
RXRA	29.5937	-1.99965	0.372065	-5.37448	7.68055e-08	2.57642e-07
RYBP	407.862	0.497018	0.0924991	5.37321	7.73455e-08	2.59391e-07
CSGALNACT1	50.7966	-1.95312	0.363524	-5.37274	7.7549e-08	2.60012e-07
NFIC	145.796	-0.861701	0.160467	-5.36996	7.87536e-08	2.63958e-07
ZNF677	12.4773	-2.15569	0.401436	-5.36994	7.87636e-08	2.63958e-07
TNFRSF9	437.489	1.29289	0.240774	5.36973	7.8855e-08	2.64201e-07
PPARA	47.9427	-1.23771	0.230531	-5.36894	7.91989e-08	2.65246e-07
NLN	48.0305	1.4221	0.264875	5.36893	7.92047e-08	2.65246e-07
TIFA	235.344	1.18201	0.220225	5.3673	7.99242e-08	2.67592e-07
LGALS8	347.189	-0.721817	0.134499	-5.3667	8.01898e-08	2.68417e-07
NAP1L4	909.093	-0.623806	0.116238	-5.36661	8.02298e-08	2.68486e-07
POLRMT	187.21	0.690976	0.12876	5.36639	8.03283e-08	2.68752e-07
FBXL6	119.338	0.826844	0.154091	5.36595	8.0524e-08	2.69342e-07
NDUFS7	670.762	0.614665	0.114567	5.36511	8.08978e-08	2.70528e-07
AMPD3	32.5045	-1.49429	0.27856	-5.36433	8.12494e-08	2.71639e-07
DRAM1	42.2247	1.36413	0.254303	5.36419	8.13115e-08	2.71782e-07
ITGB1	242.236	-0.821131	0.153088	-5.36379	8.14928e-08	2.72323e-07
SGK3	17.9752	-1.75076	0.326436	-5.36327	8.17299e-08	2.7305e-07
EIF4G3	249.495	0.836761	0.15603	5.36284	8.19257e-08	2.73639e-07
NIBAN1	403.499	-0.766924	0.143078	-5.36018	8.314e-08	2.77629e-07
KPNA5	57.1988	-1.17175	0.218659	-5.3588	8.37772e-08	2.7969e-07
PHF21A	87.1181	-0.973379	0.181685	-5.3575	8.43797e-08	2.81634e-07
FBXW9	84.2034	1.00215	0.187063	5.35732	8.44648e-08	2.81851e-07
AMY2B	15.0115	-1.72131	0.321456	-5.35474	8.56801e-08	2.85838e-07
LINGO3	13.1837	-2.03666	0.380409	-5.35388	8.60895e-08	2.87136e-07
ADSL	499.07	0.49675	0.0928017	5.35281	8.65967e-08	2.88759e-07
KRCC1	203.712	-0.949179	0.177341	-5.35227	8.68579e-08	2.89561e-07
CCDC115	199.937	-0.647583	0.121012	-5.35141	8.72716e-08	2.90871e-07
BTF3	7141.12	0.350049	0.0654379	5.34933	8.82827e-08	2.94171e-07
POLR3A	117.392	0.742652	0.138856	5.34838	8.87454e-08	2.95642e-07
RNASE7	62.3167	3.23778	0.605505	5.34724	8.9307e-08	2.97443e-07
TMEM42	69.065	-1.0981	0.20536	-5.34719	8.93311e-08	2.97452e-07
SPACA9	20.1459	-1.66057	0.310573	-5.34679	8.95276e-08	2.98036e-07
NIPA1	46.9763	-1.18361	0.221421	-5.34549	9.01708e-08	3.00105e-07
JMJD4	134.368	0.942866	0.176408	5.3448	9.05164e-08	3.01184e-07
SLC25A42	80.8541	-0.788138	0.14746	-5.34475	9.0542e-08	3.01198e-07
IER5L	66.2413	-1.08737	0.203455	-5.34449	9.06733e-08	3.01563e-07
DSCC1	195.861	0.756313	0.14152	5.34423	9.08005e-08	3.01914e-07
PLCG1-AS1	3.73661	-4.27629	0.800293	-5.34341	9.12142e-08	3.03218e-07
TELO2	96.6872	0.758046	0.141904	5.34197	9.19418e-08	3.05564e-07
SPATA2	92.0413	0.911286	0.170615	5.34119	9.23366e-08	3.06804e-07
ZNF429	15.2075	-1.88827	0.353571	-5.34057	9.26535e-08	3.07784e-07
CCDC85C	35.0272	-1.8302	0.342752	-5.33971	9.30934e-08	3.09172e-07
CPNE3	248.67	-0.590985	0.110697	-5.33877	9.35806e-08	3.10716e-07
ASB1	153.543	0.603081	0.11298	5.33793	9.4016e-08	3.12014e-07
ICAM2	128.784	-0.744085	0.139396	-5.33794	9.40079e-08	3.12014e-07
KIF9	32.3608	1.44006	0.269917	5.3352	9.54417e-08	3.1667e-07
CHTF18	109.591	0.743422	0.139354	5.33478	9.56627e-08	3.17329e-07
FRYL	217.009	-0.753601	0.141271	-5.33444	9.58411e-08	3.17845e-07
CPNE7	10.7624	-2.43752	0.457009	-5.33364	9.62632e-08	3.19169e-07
PPP3CA	298.546	-0.647601	0.121479	-5.33096	9.76957e-08	3.23842e-07
ANKRD33B	47.063	1.1338	0.212743	5.32943	9.85228e-08	3.26507e-07
MT-TI	59.0566	1.07328	0.201399	5.32913	9.86846e-08	3.26966e-07
CEBPZ	367.747	0.594191	0.111508	5.32868	9.89293e-08	3.27699e-07
C1orf174	232.792	0.662773	0.124386	5.32836	9.91025e-08	3.28195e-07
RAC1	1950.91	0.332309	0.0623912	5.32621	1.00282e-07	3.32021e-07
TCF20	107.106	-0.802283	0.150649	-5.3255	1.00675e-07	3.33245e-07
YPEL4	3.94392	-5.17858	0.972514	-5.32493	1.00989e-07	3.34207e-07
USP16	349.528	0.579848	0.108927	5.32328	1.01911e-07	3.37177e-07
SEMA7A	107.425	1.0192	0.191488	5.32251	1.02346e-07	3.38535e-07
POC1A	155.116	0.654277	0.122989	5.31981	1.03876e-07	3.43517e-07
MTHFD2L	83.9382	1.35155	0.254188	5.31714	1.05412e-07	3.48513e-07
NDUFS1	242.304	0.595221	0.111952	5.31674	1.05643e-07	3.49196e-07
MAPKAP1	242.406	0.558491	0.105045	5.31669	1.0567e-07	3.49202e-07
NFKBIE	124.782	0.674278	0.126852	5.31545	1.06391e-07	3.51502e-07
RASA2	257.454	-0.709466	0.133548	-5.31243	1.08172e-07	3.57302e-07
BTBD10	166.469	0.643809	0.121207	5.31167	1.08624e-07	3.58711e-07
NARS2	84.6603	0.938292	0.17667	5.31098	1.09037e-07	3.5999e-07
OSBP2	21.573	1.67649	0.315684	5.31064	1.09241e-07	3.60577e-07
F8	21.003	-1.56435	0.294637	-5.3094	1.09987e-07	3.62953e-07
SH3YL1	56.2261	-0.874581	0.164755	-5.30836	1.10618e-07	3.64951e-07
FAM193B	106.387	-0.76035	0.143249	-5.30788	1.10908e-07	3.65822e-07
MCM4	817.045	0.60257	0.113537	5.30725	1.11292e-07	3.67e-07
GBP1	379.498	-0.587211	0.11066	-5.30644	1.11789e-07	3.68555e-07
NPIPA1	63.1804	-0.85118	0.160483	-5.30387	1.13374e-07	3.73693e-07
CYP27B1	22.4082	1.80123	0.339672	5.30286	1.14001e-07	3.7567e-07
BRMS1L	38.2218	1.17474	0.22158	5.30164	1.14766e-07	3.78013e-07
TRIM34	9.70801	-2.1126	0.39848	-5.30164	1.14764e-07	3.78013e-07
SCARF1	5.18748	-4.09191	0.771871	-5.30129	1.14989e-07	3.78658e-07
ZNF813	13.9088	-1.82633	0.344517	-5.30115	1.15077e-07	3.78858e-07
HERC3	29.0565	-1.431	0.270021	-5.29959	1.16061e-07	3.82011e-07
SLC16A9	11.2178	2.71855	0.513073	5.29857	1.16714e-07	3.84069e-07
WDR5B-DT	30.5712	-1.39851	0.263976	-5.29786	1.17169e-07	3.85476e-07
RPAP3	167.048	0.61488	0.11611	5.29568	1.18572e-07	3.9e-07
RPL7	7641.64	0.414849	0.0783403	5.29547	1.18712e-07	3.90368e-07
FOXO3	80.5151	-1.13645	0.214695	-5.29332	1.20113e-07	3.94883e-07
DAD1	1251.4	0.55702	0.105247	5.29249	1.20659e-07	3.96584e-07
EFCAB13-DT	58.4129	1.24633	0.235573	5.29064	1.21889e-07	4.00534e-07
NF2	268.1	0.635239	0.120088	5.28977	1.22472e-07	4.02354e-07
ZNF260	31.1268	-1.21126	0.229049	-5.28821	1.23521e-07	4.05707e-07
NECAP2	516.749	-0.491307	0.0929083	-5.28809	1.23602e-07	4.05876e-07
NUP160	224.937	0.52267	0.0988518	5.28741	1.2406e-07	4.07285e-07
CTNNBL1	348.813	0.508609	0.0962032	5.28682	1.24462e-07	4.08509e-07
GLUD1	689.661	0.593305	0.112236	5.28625	1.24852e-07	4.09693e-07
UBE2D4	60.9621	0.939226	0.177703	5.28538	1.25441e-07	4.11529e-07
TAF7	436.81	-0.528807	0.100052	-5.28534	1.25472e-07	4.11536e-07
PPARD	86.0198	-1.32071	0.250021	-5.28243	1.27485e-07	4.18039e-07
QTRT2	92.7877	0.907085	0.171793	5.28009	1.29122e-07	4.23308e-07
TMEM19	79.458	-0.817236	0.154803	-5.2792	1.29747e-07	4.25258e-07
POMT1	101.416	-0.789335	0.14956	-5.27771	1.30811e-07	4.28645e-07
DTL	262.405	0.556656	0.105525	5.27508	1.32695e-07	4.34716e-07
ANP32E	1174.38	0.464171	0.0880171	5.27364	1.33745e-07	4.38053e-07
EEF1AKMT1	119.824	0.906708	0.171948	5.27316	1.34096e-07	4.39103e-07
AAMDC	59.1967	-0.986161	0.187073	-5.27152	1.35299e-07	4.42938e-07
DMD	53.4709	1.44886	0.274866	5.27113	1.35584e-07	4.43663e-07
PLGLB1	5.92301	-2.76003	0.523607	-5.27118	1.35552e-07	4.43663e-07
REPS1	284.777	0.586004	0.111245	5.2677	1.38143e-07	4.51932e-07
NOP9	90.7755	0.835127	0.158577	5.26639	1.39133e-07	4.55065e-07
LUC7L	140.007	0.844839	0.160478	5.26452	1.40555e-07	4.59608e-07
ATPAF2	115.192	0.821448	0.156046	5.26415	1.40843e-07	4.60441e-07
FAM111A	431.474	-0.640551	0.121705	-5.26317	1.41593e-07	4.62786e-07
NHSL2	15.6845	-1.72511	0.32784	-5.26206	1.42452e-07	4.65486e-07
PRMT6	125.564	0.779845	0.148224	5.26125	1.43083e-07	4.67438e-07
CD53	1741.17	-0.538694	0.102398	-5.26078	1.43445e-07	4.68513e-07
CYS1	16.7012	-2.15757	0.41024	-5.25929	1.44611e-07	4.7221e-07
FAM219B	98.1209	-0.676155	0.128568	-5.25914	1.44732e-07	4.72494e-07
SRRD	93.8755	0.938615	0.17856	5.25659	1.46753e-07	4.78982e-07
CCAR1	729.851	0.518771	0.0987213	5.2549	1.48101e-07	4.83269e-07
GYPC	1185.15	-0.770947	0.146776	-5.25256	1.50003e-07	4.89246e-07
SCRIB	205.028	0.716201	0.136352	5.25259	1.49976e-07	4.89246e-07
MRS2	169.395	0.745347	0.141928	5.25157	1.50811e-07	4.91652e-07
FAM86EP	19.3005	1.89005	0.359902	5.25157	1.5081e-07	4.91652e-07
BTG3	257.554	0.81165	0.154563	5.25127	1.51055e-07	4.92334e-07
CD82	859.093	-0.91751	0.174726	-5.25114	1.5116e-07	4.92562e-07
ALKBH1	89.3802	0.835131	0.159074	5.24996	1.52131e-07	4.95609e-07
HASPIN	48.8847	1.2551	0.239081	5.2497	1.52345e-07	4.96192e-07
H3-3A	2854.47	-0.433128	0.0825101	-5.24939	1.52603e-07	4.96916e-07
NOL9	162.103	0.670764	0.127784	5.24918	1.52775e-07	4.97363e-07
LARS1	332.349	0.601997	0.114689	5.24897	1.52952e-07	4.97823e-07
ITPRIPL2	99.1026	1.07105	0.204303	5.24245	1.58461e-07	5.15633e-07
SIDT1	26.1739	-1.38106	0.263459	-5.24203	1.58824e-07	5.16693e-07
ZNF417	15.9374	-1.83498	0.35007	-5.24174	1.59072e-07	5.1738e-07
EXOC4	122.298	-0.647634	0.123566	-5.2412	1.59533e-07	5.1876e-07
ZNF700	44.4489	-1.08525	0.207083	-5.24065	1.60015e-07	5.20206e-07
ERI2	77.5293	0.890957	0.170042	5.23964	1.60893e-07	5.22939e-07
DHRS11	37.2875	1.27851	0.244051	5.23873	1.61689e-07	5.25404e-07
MYL6B	560.084	0.568629	0.108598	5.23611	1.63992e-07	5.32764e-07
HNRNPF	2722.25	0.333577	0.0637252	5.23461	1.65332e-07	5.36995e-07
LINC00467	31.6968	-1.52334	0.291027	-5.23437	1.6555e-07	5.37577e-07
TVP23B	93.5181	0.738483	0.141103	5.23363	1.66212e-07	5.39601e-07
LINC01619	5.79878	-3.2939	0.629624	-5.23153	1.68109e-07	5.45634e-07
PARP10	112.096	-0.974655	0.18634	-5.23052	1.6903e-07	5.48498e-07
EGFL8	19.3892	-1.41308	0.27022	-5.22937	1.70089e-07	5.51805e-07
BAP1	204.595	0.584153	0.111725	5.22847	1.70915e-07	5.5423e-07
DNAH1	12.2121	-2.00041	0.3826	-5.22848	1.70909e-07	5.5423e-07
RPL28	18527.9	-0.423052	0.0809183	-5.22814	1.71223e-07	5.55099e-07
CNIH1	458.025	0.668078	0.127807	5.22723	1.72073e-07	5.57725e-07
PGAP6	206.622	-0.651101	0.124607	-5.22524	1.73931e-07	5.63548e-07
ZNF397	24.8928	-1.45284	0.278045	-5.22522	1.7395e-07	5.63548e-07
MAP3K3	153.535	-0.63707	0.121927	-5.22502	1.74141e-07	5.63905e-07
MCOLN3	13.2208	-3.12365	0.59782	-5.22506	1.74101e-07	5.63905e-07
OSTC	1090.73	0.698745	0.13374	5.22465	1.74484e-07	5.64886e-07
TRIT1	108.529	0.833556	0.159616	5.22225	1.76758e-07	5.72116e-07
SPIN1	122.228	-0.773245	0.148078	-5.22188	1.77117e-07	5.73147e-07
SCX	10.0532	-2.28769	0.438154	-5.22119	1.77775e-07	5.75142e-07
ZNF43	30.8215	-1.20756	0.231302	-5.22071	1.78238e-07	5.76507e-07
ACVR2A	17.3353	-1.88226	0.360597	-5.21984	1.79076e-07	5.79085e-07
SYF2	473.535	-0.451774	0.0865645	-5.21893	1.79964e-07	5.81821e-07
ARPC4-TTLL3	23.9601	-1.29552	0.24828	-5.21796	1.809e-07	5.84712e-07
BORCS6	154.04	-0.737922	0.141438	-5.21727	1.81578e-07	5.8677e-07
OLIG3	111.971	-1.17892	0.226076	-5.2147	1.84111e-07	5.94817e-07
LGALS9B	7.20717	-2.72164	0.521962	-5.21425	1.84563e-07	5.9614e-07
EXOC1	148.59	-0.590982	0.113352	-5.21369	1.85119e-07	5.97798e-07
CSAD	28.543	-1.4093	0.270348	-5.21291	1.85904e-07	6.00195e-07
ARHGAP11A	347.328	0.529967	0.101685	5.21185	1.86971e-07	6.035e-07
GNAI3	664.285	0.422535	0.0810895	5.21073	1.88103e-07	6.07016e-07
SARS1	505.615	0.791737	0.151953	5.2104	1.88434e-07	6.07943e-07
STAU2	180.329	-0.609031	0.116896	-5.21004	1.88799e-07	6.0897e-07
POU2F1	126.698	-0.772949	0.148359	-5.21	1.88839e-07	6.0897e-07
IDUA	14.6145	-1.85675	0.356513	-5.20809	1.90799e-07	6.15147e-07
NDUFAF6	129.204	0.830622	0.159494	5.20788	1.91015e-07	6.15702e-07
AGPAT5	262.624	0.574388	0.110295	5.20776	1.91139e-07	6.1596e-07
MAFG	198.77	0.657976	0.126359	5.20719	1.91721e-07	6.17695e-07
ARID5A	361.59	-0.900919	0.173031	-5.20669	1.92244e-07	6.19235e-07
ANAPC11	1990.46	0.737805	0.14171	5.20643	1.92505e-07	6.19934e-07
TLR1	30.5252	-1.33214	0.255892	-5.20587	1.9309e-07	6.21677e-07
DRG2	242.649	0.604594	0.116138	5.20581	1.93151e-07	6.2173e-07
UBD	23.3495	2.07697	0.39909	5.20427	1.94758e-07	6.26758e-07
GMPPA	117.403	0.719104	0.13818	5.2041	1.94934e-07	6.27182e-07
APOBEC3F	131.456	-0.74551	0.143258	-5.20398	1.95061e-07	6.27445e-07
PRSS23	65.0967	-1.65658	0.318366	-5.20338	1.95691e-07	6.29327e-07
PPP1R3B	11.0366	-2.07839	0.399447	-5.20318	1.95905e-07	6.2987e-07
PPIL2	224.715	-0.593868	0.114182	-5.20105	1.98163e-07	6.36746e-07
PLD3	120.597	-0.898215	0.172699	-5.20104	1.9818e-07	6.36746e-07
FDXACB1	39.5886	1.34759	0.259097	5.2011	1.98115e-07	6.36746e-07
FLVCR1	97.2879	0.865648	0.166476	5.19985	1.9945e-07	6.4068e-07
RAD51	257.848	0.532037	0.10232	5.19973	1.99576e-07	6.4094e-07
KANK2	24.6439	-1.474	0.283495	-5.19939	1.99941e-07	6.41929e-07
TRIM6-TRIM34	9.63509	-2.08605	0.401214	-5.19936	1.99976e-07	6.41929e-07
SEC11A	1343.13	0.303943	0.0584681	5.19845	2.0096e-07	6.44941e-07
SEPTIN7	1363.82	-0.373895	0.0719394	-5.19737	2.02133e-07	6.48557e-07
THAP4	288.848	0.6294	0.121103	5.19723	2.02275e-07	6.48864e-07
CNOT3	225.101	0.690974	0.132959	5.19688	2.02664e-07	6.49962e-07
CDK8	93.8867	0.913285	0.175752	5.19645	2.03126e-07	6.51296e-07
NXPE3	73.4837	-0.879841	0.169338	-5.19578	2.0386e-07	6.53498e-07
IMP3	554.753	0.537469	0.10346	5.19495	2.04779e-07	6.56294e-07
DEDD2	87.2437	-0.728869	0.140318	-5.19442	2.0536e-07	6.58007e-07
DOC2B	7.60434	3.89957	0.751277	5.1906	2.09622e-07	6.71508e-07
PPAN-P2RY11	43.1716	1.22731	0.236469	5.19014	2.1014e-07	6.73016e-07
GFPT1	179.866	0.712567	0.137333	5.1886	2.11887e-07	6.78453e-07
PPT2-EGFL8	21.2009	-1.36955	0.263968	-5.18831	2.12213e-07	6.79343e-07
SLC16A5	9.5097	-2.09643	0.404103	-5.18786	2.12724e-07	6.80824e-07
ZNF704	63.9443	-1.26701	0.244256	-5.18724	2.13429e-07	6.82886e-07
JAG2	14.0546	-2.65193	0.511244	-5.18721	2.13466e-07	6.82886e-07
UQCR11	2311.73	0.630322	0.121518	5.18705	2.13653e-07	6.83328e-07
ANKRD6	6.09155	-3.09913	0.59757	-5.18622	2.14607e-07	6.86222e-07
DCTN5	257.242	0.504325	0.0972511	5.1858	2.15088e-07	6.87605e-07
SLC25A4	77.486	1.04428	0.201425	5.18447	2.16628e-07	6.92369e-07
MBNL2	81.1212	-0.865946	0.167033	-5.18428	2.16851e-07	6.92926e-07
SNPH	13.6232	-1.85169	0.357207	-5.1838	2.17409e-07	6.9455e-07
ELAPOR2	15.4035	-2.11187	0.40752	-5.18226	2.19216e-07	7.00163e-07
UQCC3	306.709	0.565832	0.109211	5.18109	2.20589e-07	7.04386e-07
MFSD3	63.6496	0.957559	0.184845	5.18032	2.21501e-07	7.07137e-07
SPRING1	231.177	0.532147	0.102744	5.17937	2.22642e-07	7.1062e-07
BARD1	305.499	-0.603187	0.116471	-5.17884	2.23268e-07	7.12455e-07
MIR181A1HG	65.328	-1.36494	0.263597	-5.17813	2.2412e-07	7.1501e-07
ELOVL6	69.7298	-0.977311	0.188741	-5.17805	2.24216e-07	7.15154e-07
SLC35F6	114.017	-0.71465	0.138023	-5.17775	2.24577e-07	7.16142e-07
UAP1	152.328	0.935439	0.180726	5.17601	2.26676e-07	7.2267e-07
HUS1	92.178	1.00679	0.194533	5.17541	2.27407e-07	7.24837e-07
MAST4	165.674	-0.800043	0.154609	-5.17463	2.28365e-07	7.27725e-07
SNRNP70	859.909	0.523424	0.101157	5.17438	2.28666e-07	7.2852e-07
GTPBP8	158.767	0.75844	0.146583	5.17412	2.28984e-07	7.29366e-07
ABCF3	113.091	0.652382	0.126149	5.17153	2.32189e-07	7.39408e-07
GABPB2	81.5771	-0.821069	0.15886	-5.16851	2.35962e-07	7.51252e-07
GALR2	16.5067	2.88303	0.557851	5.1681	2.36489e-07	7.52759e-07
MEX3C	350.205	0.620484	0.120069	5.16774	2.36936e-07	7.54009e-07
VPS9D1	17.8826	-1.60216	0.310046	-5.16749	2.37258e-07	7.54864e-07
SLC39A13	63.7311	-0.941571	0.18223	-5.16693	2.37964e-07	7.56939e-07
TRAF1	367.599	0.623858	0.12077	5.16566	2.39594e-07	7.61948e-07
LYSET	78.6843	0.890642	0.172426	5.16537	2.39966e-07	7.62957e-07
ZMYM1	17.931	-1.86935	0.36196	-5.16453	2.4105e-07	7.66231e-07
TMEM91	15.1128	-1.75375	0.339599	-5.16417	2.41505e-07	7.67503e-07
ALG13	191.995	0.652629	0.126407	5.1629	2.43158e-07	7.72583e-07
IKBIP	352.393	0.610491	0.118255	5.16248	2.43702e-07	7.74135e-07
NELFE	393.693	0.50165	0.0971813	5.162	2.44328e-07	7.75948e-07
PSIP1	609.881	-0.614702	0.119097	-5.16136	2.45163e-07	7.78422e-07
LINC00539	57.0724	-1.0257	0.19877	-5.16025	2.4662e-07	7.8287e-07
GLMN	159.541	0.662216	0.128397	5.15758	2.50165e-07	7.93944e-07
DHX38	318.19	0.609694	0.118218	5.15738	2.50427e-07	7.94596e-07
HECW2-AS1	244.659	-1.00157	0.194257	-5.15592	2.52385e-07	8.00627e-07
ATG14	35.6737	-1.10143	0.213658	-5.15513	2.53452e-07	8.0383e-07
PLXDC1	3.24095	-5.63769	1.09407	-5.15293	2.56446e-07	8.13142e-07
PHC1	26.6159	-1.64684	0.319675	-5.15161	2.58265e-07	8.18724e-07
BCLAF3	24.5157	-1.34334	0.260817	-5.15052	2.59771e-07	8.23314e-07
TTI2	144.892	0.784375	0.15231	5.14987	2.60665e-07	8.2596e-07
KCTD21	16.5958	-1.60051	0.310918	-5.14768	2.63726e-07	8.35469e-07
FAM118B	72.8252	1.04257	0.202558	5.14701	2.64678e-07	8.38107e-07
TESMIN	18.0913	-1.52997	0.297254	-5.14701	2.6467e-07	8.38107e-07
NBEAL1	124.618	-0.617219	0.119933	-5.14638	2.65557e-07	8.40701e-07
CD300C	4.41829	-5.10115	0.992237	-5.14106	2.73188e-07	8.64662e-07
IL32	9007.84	-0.924191	0.179783	-5.14058	2.73889e-07	8.66687e-07
IFNLR1	12.356	-2.40335	0.467561	-5.14018	2.74469e-07	8.68325e-07
ANKZF1	110.276	-1.14017	0.221828	-5.1399	2.74878e-07	8.69424e-07
ZMYM3	107.656	-0.693847	0.135039	-5.13814	2.77478e-07	8.77449e-07
NRBP2	9.35946	-2.78684	0.542403	-5.13795	2.77749e-07	8.78109e-07
KRTCAP3	26.2717	-1.57817	0.307198	-5.13731	2.78706e-07	8.80936e-07
VPS13D	84.8269	-0.879831	0.17127	-5.1371	2.79011e-07	8.817e-07
TMT1A	17.4393	-2.12356	0.413484	-5.13577	2.80999e-07	8.87781e-07
THOC7	910.819	0.445266	0.0867069	5.1353	2.81687e-07	8.89756e-07
LINC02917	3.85086	-5.00224	0.974166	-5.13489	2.82303e-07	8.915e-07
ARPC5	2255.63	-0.623289	0.121389	-5.13466	2.82659e-07	8.92407e-07
WIPF1	1261.99	-0.614386	0.119656	-5.13462	2.82717e-07	8.92407e-07
SZT2	49.399	-0.951675	0.185397	-5.13317	2.84896e-07	8.99081e-07
MARK2	372.868	-0.645947	0.125847	-5.13281	2.85453e-07	9.00637e-07
TMEM200A	28.7697	-1.71712	0.334677	-5.13067	2.88718e-07	9.10731e-07
ARK2C	6.78944	-2.74716	0.535682	-5.12835	2.923e-07	9.21824e-07
ELOVL1	207.385	0.61159	0.119259	5.12824	2.92457e-07	9.22112e-07
ITIH4	8.90003	-2.42535	0.472968	-5.12793	2.92946e-07	9.23446e-07
MIR124-1HG	97.281	-1.27233	0.248149	-5.12727	2.93975e-07	9.2648e-07
PPP4R2	375.127	0.598284	0.116749	5.12454	2.98264e-07	9.39788e-07
ATG4D	148.657	0.613185	0.119659	5.12445	2.984e-07	9.40003e-07
NDUFA4	2891.6	0.59783	0.116688	5.12331	3.00212e-07	9.45498e-07
PKD1	76.4952	-0.84843	0.165619	-5.12277	3.01083e-07	9.48031e-07
ERLEC1	263.332	0.58604	0.114405	5.12252	3.0148e-07	9.49065e-07
SUV39H1	161.876	0.636882	0.12438	5.12047	3.04767e-07	9.59199e-07
RFXANK	345.837	0.633876	0.123814	5.11959	3.06207e-07	9.63332e-07
SMAD3	132.761	-0.74391	0.145307	-5.11958	3.06218e-07	9.63332e-07
UQCC5	372.099	0.699034	0.136601	5.11734	3.09882e-07	9.74639e-07
PTPA	376.939	0.613012	0.1198	5.11696	3.105e-07	9.76364e-07
CD86	77.3662	1.82432	0.356568	5.11634	3.11523e-07	9.79363e-07
ZNF606-AS1	7.25315	-2.589	0.506045	-5.11615	3.11841e-07	9.80141e-07
SHQ1	80.3045	0.813018	0.158925	5.11574	3.12521e-07	9.82057e-07
ARHGAP27	135.4	-0.723852	0.141547	-5.11386	3.15645e-07	9.91654e-07
ANKMY1	28.6545	-1.36889	0.267771	-5.11218	3.18463e-07	1.00028e-06
COPB2	321.272	0.474034	0.0927311	5.11192	3.18906e-07	1.00145e-06
RMDN1	229.89	0.686751	0.134355	5.11148	3.19652e-07	1.00357e-06
AP3M1	295.827	0.593448	0.116114	5.11089	3.2065e-07	1.00648e-06
FBXO44	37.8421	-1.16265	0.227489	-5.1108	3.20789e-07	1.00669e-06
CPSF3	315.418	0.502083	0.0982451	5.11052	3.21278e-07	1.00799e-06
CCDC88B	222.844	-0.73576	0.144006	-5.10924	3.23458e-07	1.01461e-06
LINC03006	46.3575	-1.09083	0.213511	-5.10903	3.23812e-07	1.01549e-06
SDHAF3	214.021	0.824782	0.161518	5.10644	3.28279e-07	1.02927e-06
BCL7A	23.8218	-1.91581	0.375282	-5.10498	3.3083e-07	1.03704e-06
YTHDC2	103.748	-0.660631	0.129419	-5.10457	3.31541e-07	1.03903e-06
CD38	475.741	0.797801	0.15634	5.10298	3.34347e-07	1.04759e-06
CCNE1	153.479	0.743566	0.145721	5.10265	3.34927e-07	1.04917e-06
JMJD6	328.427	0.494932	0.097014	5.10166	3.36689e-07	1.05446e-06
TTYH3	247.939	-0.647157	0.126865	-5.10115	3.37604e-07	1.05709e-06
WASH9P	54.7627	-0.867625	0.17009	-5.10096	3.37929e-07	1.05787e-06
TMEM177	45.2698	1.16558	0.228571	5.09943	3.4067e-07	1.06621e-06
ZNF767P	14.1954	-1.91668	0.375881	-5.09917	3.41153e-07	1.06748e-06
ZNF737	12.6414	-1.95903	0.384228	-5.0986	3.4218e-07	1.07046e-06
GTF2IRD2B	50.9265	-0.921617	0.180773	-5.09821	3.42887e-07	1.07243e-06
CYP4V2	46.0002	-1.1166	0.219032	-5.09789	3.43468e-07	1.07401e-06
PPP1R12B	26.5902	-1.49947	0.294266	-5.09565	3.47555e-07	1.08655e-06
METTL6	95.4361	0.791758	0.155394	5.09518	3.48414e-07	1.08899e-06
ZFP30	24.2684	-1.60104	0.31426	-5.09462	3.49434e-07	1.09193e-06
ATP8B1-AS1	46.0933	-0.942335	0.184987	-5.09407	3.50465e-07	1.09491e-06
NUFIP1	88.9062	0.760017	0.149294	5.09074	3.5667e-07	1.11405e-06
ZNF326	199.214	0.640373	0.12583	5.0892	3.59581e-07	1.12289e-06
C4BPB	19.6812	2.23998	0.440403	5.0862	3.65314e-07	1.14054e-06
MIR646HG	20.7948	-1.68305	0.33097	-5.08519	3.67249e-07	1.14632e-06
RAP1B	1215.09	0.413988	0.0814251	5.08427	3.6904e-07	1.15166e-06
CCDC138	58.5498	1.02242	0.201101	5.08414	3.69295e-07	1.1522e-06
NABP1	91.2314	0.893012	0.175663	5.08366	3.70223e-07	1.15465e-06
ZFP3	6.89014	-3.01532	0.59314	-5.08365	3.70246e-07	1.15465e-06
ARRB2	2268.43	0.496476	0.0976715	5.08312	3.71288e-07	1.15764e-06
SELL	1358.2	-1.28734	0.253274	-5.08279	3.7194e-07	1.15942e-06
GLS	696.29	0.389832	0.0767017	5.08244	3.72619e-07	1.16127e-06
ATRX	522.458	-0.662475	0.130347	-5.08238	3.72726e-07	1.16135e-06
DPH7	179.444	0.685797	0.134952	5.08179	3.73891e-07	1.16459e-06
ERCC6L2	77.4321	-0.934987	0.183988	-5.08177	3.73933e-07	1.16459e-06
YME1L1	619.138	0.361538	0.0711882	5.07863	3.80176e-07	1.18377e-06
HLCS	42.7181	-1.00633	0.198178	-5.07792	3.81585e-07	1.1879e-06
FGFR1OP2	365.863	-0.516319	0.10168	-5.07788	3.81675e-07	1.18791e-06
FXYD1	5.06609	-3.36161	0.662079	-5.07735	3.82734e-07	1.19095e-06
TOX-DT	58.4619	0.91471	0.180194	5.07626	3.84931e-07	1.19752e-06
TUBGCP6	51.8308	-0.899341	0.177179	-5.07588	3.85703e-07	1.19965e-06
DUSP2	139.97	1.33791	0.263603	5.07547	3.86536e-07	1.20197e-06
MED30	450.71	0.59817	0.117857	5.07538	3.86723e-07	1.20209e-06
USP13	67.2707	0.821992	0.161957	5.07537	3.86744e-07	1.20209e-06
FBXO43	27.0537	-1.38491	0.272872	-5.07531	3.86865e-07	1.2022e-06
SHLD3	63.049	1.24771	0.245863	5.07481	3.8788e-07	1.20509e-06
PYHIN1	52.5348	-1.14852	0.226367	-5.07373	3.90088e-07	1.21168e-06
SMARCAD1	154.356	0.594508	0.117287	5.06884	4.00238e-07	1.24293e-06
EOLA1	168.953	0.672556	0.132704	5.0681	4.01797e-07	1.24749e-06
MAF1	781.904	0.460033	0.0907754	5.06782	4.02403e-07	1.2491e-06
MTA2	891.971	0.535782	0.105727	5.06759	4.02873e-07	1.25028e-06
CHKB-CPT1B	55.5764	-0.888796	0.175405	-5.0671	4.03912e-07	1.25323e-06
PIGF	97.329	0.788562	0.155731	5.06363	4.11342e-07	1.276e-06
MT-RNR1	33126.2	0.701458	0.138546	5.063	4.12701e-07	1.27993e-06
SLC4A8	12.7972	-1.76138	0.347913	-5.06269	4.13384e-07	1.28176e-06
USF3	117.419	-0.743377	0.146889	-5.06079	4.17515e-07	1.29429e-06
IGF1R	40.6886	-1.27685	0.252331	-5.06021	4.18798e-07	1.29798e-06
FERRY3	99.4928	0.699688	0.138323	5.05836	4.22872e-07	1.31032e-06
ZDHHC20	277.468	-0.573986	0.113488	-5.05767	4.24418e-07	1.31481e-06
TMEM237	145.482	0.704318	0.139325	5.05521	4.29909e-07	1.33153e-06
C16orf86	15.1378	-1.70145	0.336646	-5.05411	4.32395e-07	1.33893e-06
PYCR3	55.7558	1.22452	0.242321	5.05329	4.34274e-07	1.34446e-06
CPEB2	35.3464	-1.18556	0.234653	-5.05237	4.36353e-07	1.35059e-06
ZNF736	39.2963	-1.07661	0.213122	-5.05161	4.38108e-07	1.35573e-06
NCEH1	71.0556	0.92271	0.182925	5.0442	4.5542e-07	1.40899e-06
TMEM59	846.346	-0.437257	0.0866976	-5.04348	4.5714e-07	1.41368e-06
FOXJ2	106.788	-0.649098	0.1287	-5.0435	4.57085e-07	1.41368e-06
STRN4	165.548	0.577836	0.114588	5.04271	4.5899e-07	1.41909e-06
MLYCD	29.0469	-1.20419	0.238908	-5.04039	4.64592e-07	1.4361e-06
TAF2	222.616	0.569337	0.113027	5.03718	4.72442e-07	1.46004e-06
CHEK2	54.4419	-1.06976	0.212485	-5.03449	4.79113e-07	1.48033e-06
AKT1S1	85.1346	0.908972	0.180573	5.03382	4.80804e-07	1.48523e-06
RDX	360.729	0.471101	0.0935997	5.03315	4.82496e-07	1.49012e-06
HCG27	5.41742	-3.49119	0.693762	-5.03226	4.84727e-07	1.49668e-06
IK	692.353	-0.467073	0.0928194	-5.03207	4.85222e-07	1.49788e-06
OXR1	104.246	-0.739074	0.146889	-5.03153	4.86582e-07	1.50175e-06
ATP6V1B2	331.557	0.546409	0.108606	5.0311	4.8767e-07	1.50478e-06
IFFO1	59.0117	-1.11528	0.221706	-5.03044	4.89366e-07	1.50935e-06
ZNF33B	39.7693	-1.12414	0.223466	-5.03045	4.89331e-07	1.50935e-06
NBN	165.928	0.531698	0.105702	5.03017	4.90054e-07	1.51113e-06
HMSD	17.7019	2.71314	0.539574	5.02831	4.94832e-07	1.52553e-06
AP1S2	261.288	-0.616862	0.122695	-5.02758	4.96696e-07	1.53094e-06
C19orf53	1061.65	0.496112	0.0986827	5.02735	4.97311e-07	1.5325e-06
ATF6B	96.4521	-0.802051	0.159625	-5.02461	5.04462e-07	1.5542e-06
XRN2	512.406	0.493613	0.0982715	5.02295	5.08841e-07	1.56734e-06
FAM133B	217.236	0.5293	0.105387	5.02245	5.1017e-07	1.57109e-06
ZNF550	27.8931	-1.1947	0.23788	-5.0223	5.10576e-07	1.572e-06
ACYP1	212.302	0.544957	0.108529	5.02131	5.13196e-07	1.57971e-06
C6orf89	345.454	-0.474996	0.0946038	-5.02089	5.14313e-07	1.58281e-06
ARFGAP2	236.217	0.551289	0.109812	5.02032	5.15861e-07	1.58722e-06
TTI1	121.919	0.674114	0.134295	5.01963	5.17709e-07	1.59256e-06
FANCG	170.724	0.766387	0.152692	5.01917	5.18961e-07	1.59606e-06
HSD17B14	7.02363	-2.46948	0.492127	-5.01797	5.22203e-07	1.60568e-06
LIN52	68.1268	0.855273	0.170444	5.0179	5.22393e-07	1.60591e-06
LYN	80.9502	1.14897	0.228999	5.01737	5.23839e-07	1.61e-06
ANLN	212.517	-0.641545	0.127886	-5.01654	5.26116e-07	1.61665e-06
NREP	67.1076	-0.967744	0.19294	-5.01578	5.28177e-07	1.62262e-06
KIAA0930	235.021	-0.50099	0.0998972	-5.01505	5.30189e-07	1.62809e-06
DNMBP	19.7209	-1.52466	0.304015	-5.01506	5.30161e-07	1.62809e-06
ZNF354C	13.3543	-1.74762	0.348524	-5.01435	5.32135e-07	1.63371e-06
ZNF320	8.12456	-2.44804	0.488343	-5.01296	5.35993e-07	1.64519e-06
GGA1	285.47	-0.450669	0.089911	-5.01239	5.37576e-07	1.64969e-06
TTN-AS1	44.0053	-0.923846	0.184347	-5.01145	5.40203e-07	1.65739e-06
COQ7	75.2837	0.86813	0.173242	5.01108	5.41263e-07	1.65997e-06
DEFB4A	10.9322	4.45698	0.889427	5.01107	5.41283e-07	1.65997e-06
HPF1	217.451	0.576154	0.115001	5.00998	5.44353e-07	1.66894e-06
NUDT18	59.15	-1.11659	0.222875	-5.00995	5.44446e-07	1.66894e-06
SPRY1	150.435	-0.917623	0.183206	-5.00871	5.47969e-07	1.67938e-06
EXT2	179.811	0.575862	0.115014	5.00689	5.53162e-07	1.69492e-06
ALDH9A1	228.065	0.485699	0.0970297	5.00567	5.56683e-07	1.70534e-06
UBE2Q1	522.106	0.340956	0.0681295	5.00453	5.59988e-07	1.71508e-06
RAB11FIP2	67.1221	-0.895488	0.178997	-5.00282	5.6499e-07	1.73003e-06
IL9	23.1685	2.96544	0.592776	5.00263	5.6552e-07	1.73127e-06
LINC03047	12.5057	2.75917	0.551566	5.00243	5.66133e-07	1.73277e-06
RBM41	75.3644	-0.892263	0.178433	-5.00056	5.71646e-07	1.74926e-06
AMD1	644.174	0.580565	0.11614	4.99882	5.76834e-07	1.76475e-06
UBE2Q2P1	11.0659	-2.27124	0.454578	-4.99637	5.84194e-07	1.78688e-06
TEX264	297.342	-0.612879	0.122685	-4.99555	5.86692e-07	1.79413e-06
CLK1	385.283	-0.635855	0.127307	-4.99465	5.89434e-07	1.80212e-06
ANKLE1	45.6722	1.25613	0.251526	4.99402	5.91363e-07	1.80762e-06
CASP4LP	13.61	-1.84451	0.369355	-4.99386	5.91851e-07	1.80872e-06
MT-TT	142.559	-0.664302	0.133046	-4.99304	5.94357e-07	1.81598e-06
MAP4	307.783	-0.485156	0.0971907	-4.9918	5.98196e-07	1.82731e-06
SULT1A3	44.7867	-0.90238	0.18078	-4.99159	5.98843e-07	1.82889e-06
CLP1	129.185	0.673334	0.134913	4.99088	6.01049e-07	1.83523e-06
BMAL2	138.164	0.802775	0.160878	4.98995	6.03962e-07	1.84372e-06
CCL4	734.415	1.76096	0.352925	4.98961	6.05013e-07	1.84653e-06
FCHO1	106.038	-0.69335	0.138976	-4.98901	6.06897e-07	1.85188e-06
ASB6	118.192	0.707525	0.141842	4.98814	6.09648e-07	1.85986e-06
NIPBL	291.705	-0.686403	0.137612	-4.98796	6.10204e-07	1.86116e-06
SOX12	50.5128	-1.40673	0.282087	-4.98688	6.1363e-07	1.8712e-06
ZC3H12B	6.32079	-2.40196	0.481659	-4.98683	6.13769e-07	1.87122e-06
TXNDC16	42.3363	-1.15679	0.232036	-4.98537	6.18434e-07	1.88503e-06
ZNG1C	69.403	0.794567	0.159397	4.98483	6.20179e-07	1.88993e-06
RASGRP2	141.765	-0.90372	0.181349	-4.98332	6.25033e-07	1.90431e-06
FKBP1B	17.2385	-1.78422	0.358046	-4.9832	6.25404e-07	1.90503e-06
ABHD4	42.9356	-1.06994	0.21476	-4.98201	6.29284e-07	1.91643e-06
ARL17A	67.1966	-1.06768	0.214374	-4.98044	6.34408e-07	1.93162e-06
ZBTB16	13.0358	-2.09955	0.42161	-4.97983	6.36391e-07	1.93723e-06
TMEM64	212.697	0.579329	0.116351	4.97916	6.38594e-07	1.94352e-06
CCDC18	154.182	-0.696693	0.139983	-4.97699	6.45806e-07	1.96504e-06
GOLGA8T	10.912	-1.94923	0.391703	-4.9763	6.48102e-07	1.9716e-06
PHLDB2	20.6156	-1.78235	0.35824	-4.9753	6.51472e-07	1.98142e-06
COMMD1	288.626	0.755517	0.151856	4.97521	6.51775e-07	1.98191e-06
GLA	223.99	0.912411	0.183397	4.97505	6.52313e-07	1.98312e-06
SURF2	197.894	0.589295	0.118452	4.97495	6.52634e-07	1.98366e-06
NMD3	202.538	0.657887	0.132257	4.97431	6.54814e-07	1.98943e-06
NTNG2	5.62163	-2.76348	0.555546	-4.97435	6.54678e-07	1.98943e-06
SUB1	3708.16	0.480256	0.0965606	4.97362	6.57135e-07	1.99604e-06
NCOR2	153.149	-0.686261	0.138018	-4.97225	6.61813e-07	2.00982e-06
CYP4F35P	11.5675	-1.92111	0.386376	-4.97213	6.62211e-07	2.01059e-06
GMFB	148.15	0.745262	0.149968	4.96946	6.714e-07	2.03805e-06
FAM228B	18.2335	-1.46704	0.295264	-4.96856	6.74522e-07	2.04708e-06
DPY30	810.044	0.498263	0.100354	4.96506	6.86808e-07	2.08392e-06
PRDX6	1754.38	0.338931	0.0682744	4.96426	6.89645e-07	2.09207e-06
COX11	306.499	0.505589	0.101865	4.9633	6.93038e-07	2.10191e-06
LNCATV	30.1172	1.90887	0.384636	4.96279	6.94879e-07	2.10704e-06
ATP2A1-AS1	82.1109	1.02149	0.205838	4.96259	6.95597e-07	2.10876e-06
API5	450.305	0.44147	0.0889695	4.96204	6.9755e-07	2.11422e-06
MRPL14	517.735	0.611975	0.123342	4.96162	6.99065e-07	2.11836e-06
TAF11	295.306	0.500634	0.100904	4.96147	6.99604e-07	2.11953e-06
NUDT9	73.0031	0.901868	0.181782	4.96126	7.0039e-07	2.12145e-06
GNPAT	277.663	0.491213	0.0990125	4.96112	7.00872e-07	2.12246e-06
CEP57	350.582	-0.493081	0.0994454	-4.95831	7.11089e-07	2.15293e-06
QNG1	101.94	0.744297	0.150155	4.95687	7.1637e-07	2.16845e-06
LINC00324	28.2371	-1.3035	0.263	-4.95626	7.18628e-07	2.17481e-06
SLC35E3	91.2577	-0.908107	0.183261	-4.95527	7.22316e-07	2.1855e-06
EPSTI1	99.4787	-1.40658	0.283893	-4.95463	7.24691e-07	2.19222e-06
EPC1	234.082	-0.591304	0.119346	-4.95451	7.25121e-07	2.19304e-06
RNF25	107.857	0.729684	0.14729	4.95406	7.26822e-07	2.19772e-06
SLC27A5	89.8197	1.0132	0.204527	4.95389	7.27432e-07	2.19908e-06
KDM1A	379.365	0.537166	0.108448	4.95323	7.29932e-07	2.20617e-06
PTPRK-AS1	4.26028	-4.71824	0.952637	-4.95282	7.31438e-07	2.21024e-06
CD226	361.983	0.533113	0.107645	4.95251	7.32606e-07	2.21329e-06
PRKCH	864.671	-0.619694	0.125173	-4.95069	7.39509e-07	2.23367e-06
CEP95	135.747	-0.674992	0.13642	-4.94789	7.50227e-07	2.26555e-06
COPG2	53.599	1.06155	0.214596	4.94675	7.54612e-07	2.2783e-06
NFKB1	1043.4	0.508413	0.102783	4.94646	7.55743e-07	2.28073e-06
CD83	244.917	1.27265	0.257283	4.94649	7.55618e-07	2.28073e-06
PI4KA	103.066	-0.655744	0.132602	-4.94521	7.60609e-07	2.29493e-06
CCAR2	424.727	0.547426	0.110714	4.9445	7.63391e-07	2.30282e-06
ZNF445	49.914	-1.02906	0.208205	-4.94252	7.71194e-07	2.32586e-06
MED22	133.99	0.629185	0.127308	4.94223	7.72345e-07	2.32883e-06
GLRX	783.538	0.646964	0.130908	4.94211	7.72829e-07	2.32979e-06
SUZ12	721.971	0.431842	0.0873936	4.94134	7.75864e-07	2.33844e-06
DCTN6-DT	21.7017	-1.71831	0.347834	-4.94002	7.8116e-07	2.35389e-06
MTFR1	91.5808	0.916193	0.185671	4.93451	8.03536e-07	2.4208e-06
ZNF529	30.4771	-1.10575	0.22412	-4.93372	8.06761e-07	2.42999e-06
RECK	35.1816	-1.16915	0.237079	-4.93149	8.16062e-07	2.45748e-06
MTAP	153.056	0.625772	0.126913	4.93071	8.19317e-07	2.46634e-06
FEZ1	46.56	2.43256	0.493351	4.9307	8.19355e-07	2.46634e-06
SEC23IP	199.018	0.564461	0.114492	4.93012	8.21782e-07	2.47311e-06
BUD13	210.004	0.584937	0.118659	4.92958	8.24067e-07	2.47945e-06
FAM174A	66.5245	0.973045	0.19759	4.92457	8.45472e-07	2.54276e-06
ZNF605	14.2368	-1.76399	0.358198	-4.9246	8.45316e-07	2.54276e-06
PLEKHF2	98.2677	-0.700377	0.142239	-4.92396	8.48105e-07	2.55014e-06
OTUB1	729.675	0.542006	0.110102	4.92276	8.53338e-07	2.56532e-06
TMUB1	393.672	0.461336	0.0937514	4.92084	8.61717e-07	2.58996e-06
FBXO22	209.705	0.498042	0.101229	4.91994	8.65729e-07	2.60146e-06
COG1	75.9448	-0.740224	0.150457	-4.91985	8.66086e-07	2.60197e-06
SHMT2	1252	1.22735	0.249472	4.9198	8.66318e-07	2.60211e-06
APOBEC3C	1283.86	-0.797641	0.162139	-4.91949	8.67682e-07	2.60565e-06
DEFB4B	9.51318	5.24636	1.06679	4.91791	8.74753e-07	2.62632e-06
TMEM128	222.925	0.640392	0.13027	4.91589	8.83819e-07	2.65297e-06
ABCD3	181.334	0.59326	0.120708	4.91485	8.88508e-07	2.66648e-06
WRNIP1	260.532	0.481549	0.0979863	4.91445	8.90309e-07	2.67131e-06
FUBP3	187.311	0.543388	0.110594	4.91337	8.95249e-07	2.68556e-06
PCGF1	143.701	0.635965	0.129453	4.91271	8.98245e-07	2.69397e-06
ZNF549	19.2963	-1.48416	0.302174	-4.91161	9.03337e-07	2.70866e-06
BISPR	38.866	-1.09048	0.222087	-4.91012	9.10195e-07	2.72864e-06
SERPINB2	61.8793	1.68423	0.343052	4.90956	9.128e-07	2.73586e-06
CES2	132.667	-0.754764	0.153737	-4.90946	9.13274e-07	2.7367e-06
ARID4B	452.611	-0.455098	0.0927027	-4.90923	9.1437e-07	2.7394e-06
AMT	5.24409	-3.00838	0.612808	-4.90917	9.14608e-07	2.73952e-06
ATP5MF	3178.41	0.741026	0.150968	4.90851	9.17699e-07	2.7482e-06
MPP1	198.916	-0.771086	0.157118	-4.90768	9.21611e-07	2.75932e-06
POR	105.126	0.828571	0.168834	4.90759	9.22015e-07	2.75994e-06
EVA1C	15.0947	-1.74707	0.356044	-4.9069	9.25295e-07	2.76917e-06
S1PR1	458.926	-0.774249	0.157801	-4.90648	9.27241e-07	2.7744e-06
CAPNS1	1351.02	-0.461181	0.0940323	-4.9045	9.36661e-07	2.80148e-06
RIPK1	120.141	-0.642413	0.130985	-4.90449	9.36693e-07	2.80148e-06
ARL1	192.347	0.639514	0.130415	4.90368	9.4056e-07	2.81245e-06
CTBP1-DT	45.9227	-1.01679	0.207406	-4.90238	9.46802e-07	2.83051e-06
DNAAF4-CCPG1	19.7405	-1.43873	0.293488	-4.9022	9.47703e-07	2.8326e-06
SETD9	54.2362	1.1861	0.242025	4.90072	9.54852e-07	2.85336e-06
APH1B	35.2434	-1.11451	0.227465	-4.89968	9.59906e-07	2.86785e-06
BEND3	24.2327	1.66997	0.34085	4.89942	9.61176e-07	2.87103e-06
LINC00528	5.73582	-3.54706	0.724022	-4.89911	9.62724e-07	2.87504e-06
MDM2	466.233	0.75645	0.154409	4.89899	9.63306e-07	2.87617e-06
ACTN4	1684.77	-0.454594	0.092798	-4.89875	9.64484e-07	2.87907e-06
PAF1	188.6	0.535365	0.109307	4.8978	9.6918e-07	2.89247e-06
ISOC1	138.509	0.769187	0.157065	4.89726	9.71832e-07	2.89977e-06
PRKCD	38.1977	-1.20554	0.24617	-4.8972	9.72112e-07	2.89999e-06
IGIP	19.9658	-1.56868	0.320393	-4.8961	9.77562e-07	2.91563e-06
RALGPS2	18.6035	-1.9324	0.394805	-4.89456	9.85259e-07	2.93796e-06
ZFP82	10.9644	-1.92784	0.394043	-4.89246	9.95846e-07	2.9689e-06
TOMM7	1988.71	-0.361961	0.0740099	-4.89072	1.00468e-06	2.99396e-06
SH3GLB2	321.985	-0.615141	0.125777	-4.89073	1.00464e-06	2.99396e-06
ELK4	323.854	-0.598483	0.122373	-4.89065	1.00501e-06	2.99432e-06
PHF1	97.749	-0.619444	0.12671	-4.88866	1.01525e-06	3.02419e-06
MAP3K2	243.301	-0.591717	0.121072	-4.88732	1.02219e-06	3.04418e-06
CRNDE	50.0461	-1.28246	0.262484	-4.88584	1.02988e-06	3.06644e-06
NAPG	152.658	0.603292	0.123489	4.88538	1.03231e-06	3.07303e-06
FAT2	11.5729	-2.33057	0.477125	-4.8846	1.03637e-06	3.08446e-06
HERC6	26.7853	-1.54639	0.316594	-4.88447	1.0371e-06	3.08597e-06
HTD2	71.09	0.795821	0.162932	4.88439	1.03752e-06	3.08658e-06
PTDSS2	83.6631	0.912156	0.186761	4.88408	1.03913e-06	3.0907e-06
BRCC3	111.409	0.736798	0.150872	4.88359	1.04172e-06	3.09776e-06
FBXO45	209.5	0.703771	0.144145	4.88238	1.04815e-06	3.11621e-06
SIK1	28.189	-1.17662	0.241008	-4.88209	1.04966e-06	3.12004e-06
ZNF169	18.6495	-1.45153	0.297336	-4.88177	1.05137e-06	3.12447e-06
STAG3	591.239	1.6227	0.332418	4.8815	1.05284e-06	3.12816e-06
LYRM9	18.7448	-1.67973	0.344142	-4.88093	1.05588e-06	3.13653e-06
TRAPPC12	142.791	0.579697	0.118807	4.8793	1.06466e-06	3.16193e-06
IL18BP	15.6351	-1.88994	0.387356	-4.87909	1.06577e-06	3.16457e-06
ID1	102.67	-1.55309	0.318374	-4.8782	1.07058e-06	3.17818e-06
RGP1	131.05	-0.694386	0.142359	-4.87771	1.07324e-06	3.1854e-06
AUNIP	39.6964	1.10103	0.225744	4.87734	1.07526e-06	3.19072e-06
LITATS1	21.0326	-1.89931	0.389465	-4.87672	1.07864e-06	3.20007e-06
OCEL1	56.5999	-1.04103	0.213498	-4.87606	1.08223e-06	3.21005e-06
TOR3A	335.762	0.56534	0.115967	4.87498	1.08818e-06	3.227e-06
LRRC8C-DT	17.823	-1.47963	0.30355	-4.87443	1.09122e-06	3.23533e-06
ZNF615	18.8472	-1.39846	0.28691	-4.87421	1.09244e-06	3.23828e-06
CUL2	208.553	0.522438	0.107198	4.87357	1.09602e-06	3.24819e-06
OCIAD2	1372.24	-0.571778	0.117379	-4.8712	1.10925e-06	3.28671e-06
SS18L2	699.278	0.455682	0.0935537	4.87081	1.11143e-06	3.29246e-06
RFX2	53.6328	-0.933538	0.191699	-4.8698	1.11709e-06	3.30854e-06
ZNF432	24.062	-1.42296	0.292226	-4.86939	1.11944e-06	3.31479e-06
ADO	198.464	0.532389	0.109341	4.86907	1.12123e-06	3.31941e-06
MAP1LC3B	400.467	-0.644389	0.132363	-4.86835	1.12533e-06	3.33084e-06
DTX3	42.4918	-1.053	0.216348	-4.86714	1.13226e-06	3.35063e-06
YJU2	128.735	0.74372	0.152821	4.8666	1.13533e-06	3.35903e-06
PNPLA6	274.654	0.555681	0.114206	4.86559	1.14116e-06	3.37554e-06
ZNF280C	35.0871	1.51472	0.311456	4.86335	1.15418e-06	3.41334e-06
MRPS5	268.338	0.477705	0.0982356	4.86285	1.15705e-06	3.42111e-06
SEC14L2	28.9079	-1.23489	0.254008	-4.86161	1.16435e-06	3.44196e-06
GGH	337.681	0.692306	0.14241	4.86136	1.16582e-06	3.44486e-06
CHROMR	181.376	-0.747149	0.153691	-4.86138	1.16567e-06	3.44486e-06
ADGRG1	45.2046	-1.28458	0.264249	-4.86127	1.16638e-06	3.44578e-06
PSRC1	97.2229	-0.827619	0.170261	-4.86087	1.16868e-06	3.45186e-06
ITGAE	1341.24	0.759733	0.156344	4.85936	1.17764e-06	3.47759e-06
ZC3H14	221.276	0.538899	0.110947	4.85728	1.19009e-06	3.5136e-06
EFEMP2	5.68353	-2.99171	0.615993	-4.85672	1.19343e-06	3.52274e-06
HINT3	96.4256	0.693939	0.142923	4.85533	1.20188e-06	3.54693e-06
ZNF525	11.9496	-2.1973	0.452631	-4.8545	1.20691e-06	3.56103e-06
BMF	21.1717	-2.05219	0.42279	-4.85391	1.21048e-06	3.57082e-06
SLCO4A1-AS2	6.32095	-2.82806	0.582818	-4.85239	1.21982e-06	3.59759e-06
EFHD1	12.5563	-2.55587	0.526989	-4.84995	1.23492e-06	3.64137e-06
NOM1	120.644	0.779405	0.160731	4.84912	1.24009e-06	3.65585e-06
RPP14	92.1872	0.722426	0.148995	4.84865	1.24302e-06	3.66371e-06
IRF2	289.586	-0.526347	0.108628	-4.84543	1.26336e-06	3.72288e-06
ATP2C1	220.215	0.451665	0.0932245	4.84492	1.26663e-06	3.73172e-06
DOLK	67.6516	0.890769	0.183893	4.84396	1.27274e-06	3.74895e-06
CSTB	1969.55	-0.752803	0.155467	-4.8422	1.28409e-06	3.78159e-06
ZBTB46-AS2	5.03116	-3.32896	0.687602	-4.84141	1.28922e-06	3.79588e-06
FAM177A1	503.906	0.504109	0.104128	4.84123	1.29037e-06	3.79846e-06
NEK4	88.5906	0.777435	0.160602	4.84074	1.29358e-06	3.80712e-06
RMND5A	243.083	0.491269	0.101494	4.84036	1.29606e-06	3.81362e-06
SMCHD1	390.805	-0.584207	0.12073	-4.83895	1.30529e-06	3.83997e-06
CD99P1	23.2846	-1.35755	0.280671	-4.8368	1.31944e-06	3.88079e-06
MTSS1	139.054	-1.15524	0.239008	-4.83347	1.34176e-06	3.94561e-06
ZNF568	24.4225	-1.3423	0.277788	-4.8321	1.35101e-06	3.97197e-06
SLC3A2	1325.9	1.40423	0.290626	4.83173	1.35349e-06	3.97843e-06
PKN1	515.142	-0.581992	0.120458	-4.8315	1.35512e-06	3.98238e-06
TRAPPC2	104.166	-0.661534	0.136933	-4.83109	1.35789e-06	3.98968e-06
ZNF251	22.2205	-1.40313	0.290493	-4.83018	1.3641e-06	4.0071e-06
GON4L	133.062	-0.752133	0.155752	-4.82904	1.3719e-06	4.02917e-06
DNAJB12	180.853	0.521013	0.10794	4.82687	1.38698e-06	4.07259e-06
CMAS	201.393	0.47146	0.0977112	4.82503	1.3998e-06	4.10939e-06
TP53INP1	18.8862	-1.78458	0.369889	-4.82465	1.40251e-06	4.11648e-06
PPM1K	138.687	-0.713222	0.147853	-4.82385	1.40814e-06	4.13214e-06
SNHG6	1954.43	-0.414402	0.0859202	-4.8231	1.41341e-06	4.14587e-06
HK2	119.527	1.26177	0.261609	4.82312	1.41329e-06	4.14587e-06
NR2F6	129.41	0.871645	0.180771	4.82182	1.42257e-06	4.17186e-06
SNX30	26.2703	-1.49294	0.309643	-4.82148	1.42494e-06	4.17795e-06
LRRC37A2	20.4769	-1.39327	0.288975	-4.82144	1.42526e-06	4.17801e-06
NT5C	515.338	0.589955	0.122368	4.82113	1.42745e-06	4.18267e-06
PPP1R8	273.398	0.485292	0.100659	4.82115	1.42733e-06	4.18267e-06
ARMT1	233.287	0.63706	0.132179	4.81967	1.43798e-06	4.21264e-06
RERE	158.964	-0.602044	0.124968	-4.81758	1.45309e-06	4.25512e-06
FBXO11	143.972	-0.589764	0.122418	-4.81761	1.45288e-06	4.25512e-06
HAVCR2	1110.94	0.575462	0.119457	4.81732	1.45501e-06	4.25986e-06
BIRC6	314.827	-0.533041	0.110653	-4.81722	1.45571e-06	4.26103e-06
PPP2R1A	1190	0.426029	0.0884625	4.81593	1.46518e-06	4.28785e-06
GAS1RR	97.1698	0.794479	0.164973	4.8158	1.46612e-06	4.28971e-06
PTGES	18.0542	-2.11783	0.439866	-4.81471	1.47411e-06	4.31129e-06
TMEM191B	6.40413	-2.53412	0.526325	-4.81474	1.47393e-06	4.31129e-06
TPRG1L	104.633	-0.622743	0.129356	-4.81418	1.47807e-06	4.32196e-06
MRM1	35.467	1.4611	0.303597	4.81262	1.48963e-06	4.35486e-06
MED19	269.313	0.569067	0.118253	4.81229	1.49207e-06	4.36108e-06
HDAC4	68.7864	-1.06676	0.22169	-4.81197	1.49449e-06	4.36725e-06
ARHGEF6	537.408	-0.638771	0.132763	-4.81135	1.49916e-06	4.37996e-06
RNF113A	167.839	-0.636514	0.13232	-4.81042	1.50612e-06	4.39939e-06
ARHGAP4	422.717	-0.666672	0.138598	-4.81012	1.50836e-06	4.40501e-06
TGDS	168.337	0.574113	0.119368	4.8096	1.51229e-06	4.41557e-06
PCBD1	244.638	0.674616	0.140284	4.80893	1.51738e-06	4.4295e-06
C1RL	31.9404	-1.09276	0.227241	-4.80884	1.51809e-06	4.43067e-06
SETD3	216.873	0.548736	0.114125	4.80819	1.52302e-06	4.44411e-06
BARX2	7.4014	4.03252	0.838796	4.80751	1.5282e-06	4.45832e-06
TMEM181	153.158	-0.893143	0.185784	-4.80743	1.5288e-06	4.45914e-06
BAZ2B	48.2318	-1.20224	0.250153	-4.80603	1.53959e-06	4.48968e-06
ARSA	69.8096	-0.907551	0.188928	-4.80367	1.5578e-06	4.54183e-06
VPS72	448.493	0.540633	0.112556	4.80325	1.56113e-06	4.55058e-06
ZNF780B	35.171	-1.05712	0.220104	-4.80285	1.56426e-06	4.55876e-06
XXYLT1	149.962	0.626064	0.130363	4.80249	1.56707e-06	4.566e-06
FADS1	110.339	-0.821953	0.171174	-4.80186	1.572e-06	4.57942e-06
DESI2	239.619	0.483458	0.100688	4.80156	1.57436e-06	4.58533e-06
IDNK	40.3009	-1.08443	0.225859	-4.80135	1.57597e-06	4.58907e-06
RUFY3	62.0436	-0.914361	0.190488	-4.80011	1.58582e-06	4.6168e-06
DHPS	250.219	0.510588	0.106391	4.79915	1.59339e-06	4.63786e-06
MEPCE	92.2268	0.707964	0.147528	4.79883	1.59591e-06	4.64426e-06
OARD1	266.472	0.473433	0.0986606	4.79861	1.59774e-06	4.6484e-06
TMEM9	124.22	-0.820581	0.171005	-4.79857	1.598e-06	4.6484e-06
RPSA	6486.96	0.5821	0.12131	4.79844	1.59908e-06	4.65056e-06
ZNF682	23.2307	-1.41594	0.295132	-4.79765	1.60538e-06	4.66794e-06
TGFBR1	252.295	-0.600163	0.125106	-4.79724	1.60863e-06	4.67633e-06
AKR1C3	32.509	-2.12077	0.442085	-4.79721	1.60894e-06	4.67633e-06
CACNA2D4	13.8234	-1.87371	0.390595	-4.79707	1.61006e-06	4.67864e-06
VSIG1	3.05628	-5.95682	1.24201	-4.79611	1.6178e-06	4.70013e-06
TMEM225B	12.5545	-1.78915	0.373082	-4.7956	1.62185e-06	4.71093e-06
APAF1	71.0335	-0.888638	0.185305	-4.79555	1.62233e-06	4.71134e-06
CFD	11.4576	-2.32063	0.484014	-4.79455	1.63043e-06	4.73389e-06
ZNF641	27.7591	-1.24542	0.259848	-4.79288	1.64404e-06	4.77241e-06
OPA3	87.1305	0.738788	0.154276	4.78876	1.67818e-06	4.8705e-06
ITGAM	8.20277	-2.25796	0.471521	-4.78868	1.67882e-06	4.87137e-06
DNAJC3	224.612	0.569453	0.119019	4.78456	1.71359e-06	4.97123e-06
MYG1-AS1	20.416	1.85029	0.386818	4.78336	1.72386e-06	4.99998e-06
MRPL30	254.379	0.584883	0.122279	4.78319	1.72534e-06	5.00325e-06
TBX19	7.76946	-2.31894	0.484855	-4.78275	1.72912e-06	5.01317e-06
TSEN2	57.6097	1.02723	0.214786	4.78256	1.73081e-06	5.01702e-06
C22orf15	5.96913	-3.17053	0.663005	-4.78205	1.73513e-06	5.02851e-06
NAPB	27.3591	-1.16482	0.243588	-4.78194	1.73612e-06	5.03033e-06
KCMF1	412.182	0.477789	0.0999435	4.78059	1.74779e-06	5.0631e-06
ZNF510	27.9541	-1.16005	0.242666	-4.78044	1.74912e-06	5.06591e-06
ARHGAP27P1-BPTFP1-KPNA2P3	333.533	0.431619	0.0902942	4.78014	1.75171e-06	5.07236e-06
BMS1P1	12.7898	-2.01968	0.422651	-4.77859	1.76526e-06	5.11054e-06
FCF1	213.685	0.519342	0.108698	4.77783	1.772e-06	5.12826e-06
CNOT4	92.5054	-0.710141	0.148633	-4.77781	1.77211e-06	5.12826e-06
TMEM156	90.5052	-0.823584	0.172381	-4.77771	1.77305e-06	5.12992e-06
ZNF527	13.8813	-1.84622	0.38655	-4.77614	1.78689e-06	5.16889e-06
ZNF439	4.83849	-3.60884	0.75563	-4.77594	1.78874e-06	5.17316e-06
ECE1	216.614	-0.701521	0.14692	-4.77484	1.7985e-06	5.20033e-06
ANKRD13C	114.775	0.672218	0.140823	4.77349	1.81062e-06	5.23429e-06
CLIC5	59.8728	-0.87206	0.18272	-4.77267	1.81801e-06	5.25458e-06
MAPK1	494.778	-0.490245	0.102761	-4.77072	1.83564e-06	5.30444e-06
GNB1	1697.33	0.353446	0.074103	4.76966	1.84536e-06	5.33142e-06
EP300	302.945	-0.549155	0.11514	-4.76948	1.84706e-06	5.33523e-06
EPS15	220.622	-0.474177	0.0994261	-4.76914	1.85015e-06	5.34307e-06
SACM1L	380.337	0.432677	0.0907275	4.76897	1.85167e-06	5.34634e-06
TP53RK	149.183	0.60114	0.126062	4.7686	1.85513e-06	5.35522e-06
ZC3H7B	182.736	0.601349	0.126114	4.76828	1.85806e-06	5.36258e-06
PIK3R1	291.697	-0.779888	0.163616	-4.76659	1.87371e-06	5.40663e-06
HOMER1	33.3907	1.71097	0.358985	4.76615	1.87778e-06	5.41726e-06
SART3	274.16	0.672852	0.141215	4.76475	1.89091e-06	5.45401e-06
PBX2	44.1001	0.947454	0.19888	4.76394	1.89847e-06	5.47469e-06
MR1	98.8184	-0.835351	0.175386	-4.76292	1.90808e-06	5.50129e-06
SERPINE2	50.2855	-1.5252	0.320228	-4.76285	1.90878e-06	5.50218e-06
CTBS	91	-0.80195	0.168382	-4.76269	1.91034e-06	5.50552e-06
CLN3	108.935	-0.601657	0.126348	-4.7619	1.91774e-06	5.52574e-06
ZNF316	89.389	-0.663506	0.139345	-4.76162	1.92046e-06	5.53243e-06
ATOSB	66.1249	-0.985255	0.20693	-4.7613	1.9235e-06	5.54004e-06
TYMSOS	54.6356	-0.99095	0.208165	-4.76041	1.93203e-06	5.56347e-06
RPS20	12776	-0.311026	0.065356	-4.75895	1.946e-06	5.60254e-06
PDE8A	42.653	-1.08944	0.228966	-4.75806	1.9546e-06	5.62614e-06
RPS17	7230.95	0.48062	0.101016	4.75785	1.95662e-06	5.63081e-06
ARRDC1-AS1	63.7273	0.841236	0.176832	4.75725	1.96249e-06	5.64653e-06
CKLF-CMTM1	288.331	-0.71829	0.151001	-4.75687	1.96619e-06	5.65601e-06
PI16	3.30789	-4.84321	1.01825	-4.75639	1.97081e-06	5.66816e-06
BDH1	337.547	0.6905	0.145212	4.7551	1.98345e-06	5.70333e-06
ANKFY1	125.793	-0.666093	0.140087	-4.75485	1.98593e-06	5.70931e-06
BCAP31	1005.98	0.379141	0.0797617	4.75342	2.00004e-06	5.74868e-06
ZBTB24	55.6094	-0.831635	0.175041	-4.7511	2.02313e-06	5.81384e-06
LINC02865	14.3294	3.6258	0.763157	4.75105	2.02363e-06	5.81409e-06
WASL	69.2238	-0.836162	0.17606	-4.7493	2.04119e-06	5.86334e-06
KRT78	22.1105	3.94718	0.831259	4.74843	2.05003e-06	5.88754e-06
UBOX5	62.6956	-0.722294	0.152118	-4.74824	2.05198e-06	5.89192e-06
ILRUN-AS1	28.3149	-1.18975	0.25057	-4.74816	2.05274e-06	5.89289e-06
DNAJB14	216.701	-0.540999	0.113948	-4.74779	2.05656e-06	5.90266e-06
MIRLET7BHG	130.252	-0.642057	0.135249	-4.74722	2.06233e-06	5.918e-06
CLTB	655.756	0.551397	0.116181	4.74602	2.07457e-06	5.95192e-06
ZNF34	15.7789	-1.52017	0.3204	-4.74459	2.08924e-06	5.99277e-06
RAD9A	94.5765	-0.695897	0.146684	-4.7442	2.09328e-06	6.00314e-06
ZNF570	16.1945	-1.5359	0.323749	-4.7441	2.09432e-06	6.00488e-06
ENSA	1013.63	0.383813	0.0809363	4.74216	2.11447e-06	6.06143e-06
TMEM191C	5.77594	-2.56473	0.540935	-4.7413	2.12356e-06	6.08623e-06
NSA2	955.993	0.324658	0.0684776	4.74109	2.12569e-06	6.0911e-06
ATP5MF-PTCD1	102.657	0.927723	0.195695	4.74065	2.13034e-06	6.10317e-06
ZNF75A	71.7062	-0.847461	0.178766	-4.74061	2.13078e-06	6.10317e-06
SCYL3	67.4445	-0.787662	0.166168	-4.74015	2.13564e-06	6.11586e-06
SMPD4BP	239.873	0.552459	0.116576	4.73905	2.14718e-06	6.14763e-06
KLC2	124.432	0.754809	0.159316	4.73781	2.16041e-06	6.18428e-06
FGL2	10.6548	-2.28128	0.481782	-4.73509	2.1896e-06	6.26654e-06
LEMD3	91.3957	-0.759386	0.160388	-4.73469	2.19395e-06	6.27772e-06
TMOD2	14.6898	-1.89427	0.4003	-4.73213	2.22171e-06	6.35584e-06
POLR3GL	258.183	-0.538795	0.11388	-4.73124	2.23148e-06	6.38248e-06
DENND6A	65.638	-0.995443	0.210452	-4.73002	2.24503e-06	6.41994e-06
MED31	130.736	0.994009	0.210179	4.72935	2.25244e-06	6.43982e-06
GLDC	20.0255	2.22434	0.470476	4.72785	2.26914e-06	6.48623e-06
PTPN2	349.904	0.41161	0.0870723	4.72722	2.27615e-06	6.50494e-06
PELP1	335.607	0.505471	0.106945	4.72648	2.28448e-06	6.52741e-06
TMEM161B-DT	86.0587	-0.888582	0.18804	-4.7255	2.29555e-06	6.55772e-06
ZNF350	25.7892	-1.2282	0.259916	-4.72537	2.29694e-06	6.56036e-06
EPCIP-AS1	7.16102	-2.56797	0.543538	-4.72454	2.3064e-06	6.58603e-06
NSUN3	70.2244	0.797759	0.168859	4.72441	2.30786e-06	6.58884e-06
MUC12-AS1	40.0935	-1.5521	0.328572	-4.72377	2.31516e-06	6.60835e-06
PIF1	101.082	-0.672388	0.142357	-4.72325	2.32103e-06	6.62376e-06
NPC2	210.097	-0.834454	0.176743	-4.7213	2.34347e-06	6.68644e-06
ZNF281	243.301	0.521976	0.110585	4.72014	2.35688e-06	6.72331e-06
GNAO1	7.09345	-3.41526	0.724065	-4.71679	2.39599e-06	6.83351e-06
NUCB1	726.552	-0.538371	0.114163	-4.71581	2.40746e-06	6.86482e-06
BCKDK	258.478	0.559614	0.11871	4.71413	2.42745e-06	6.92042e-06
RFX1	87.8321	-0.7121	0.151085	-4.71323	2.43815e-06	6.9495e-06
APOBEC3D	49.0128	-0.909994	0.193078	-4.71309	2.43988e-06	6.95301e-06
CORO1B	2454.22	-0.564654	0.119843	-4.71161	2.4577e-06	7.00236e-06
SCOC	319.146	0.669696	0.142139	4.71155	2.45841e-06	7.00297e-06
VANGL1	92.3543	-0.844014	0.179156	-4.71105	2.46439e-06	7.01857e-06
BCAP29	104.954	0.694283	0.14738	4.71085	2.46687e-06	7.02422e-06
SLC25A1	214.81	-0.559071	0.118699	-4.70999	2.47726e-06	7.05238e-06
TRIR	1827.68	0.350074	0.0743268	4.70993	2.47806e-06	7.0532e-06
KLK6	55.2351	2.01162	0.427139	4.70952	2.48303e-06	7.06594e-06
OLR1	13.6905	-2.52658	0.536628	-4.70826	2.49839e-06	7.10819e-06
SENP1	176.284	0.599754	0.127411	4.70724	2.51092e-06	7.14239e-06
PSME3IP1	367.087	0.479461	0.101871	4.70654	2.51955e-06	7.16547e-06
BDH2	89.2241	-0.718486	0.152672	-4.70609	2.52516e-06	7.17999e-06
TOB1	302.221	-0.727791	0.154722	-4.70386	2.55288e-06	7.25732e-06
LARP7	406.897	0.372292	0.0791797	4.70186	2.57807e-06	7.32746e-06
GARRE1	46.8272	-1.00102	0.213048	-4.69856	2.61996e-06	7.44501e-06
CCDC14	98.6255	-0.625776	0.133208	-4.69774	2.63062e-06	7.47377e-06
NRROS	82.6357	1.04718	0.222961	4.69669	2.64407e-06	7.51048e-06
N6AMT1	31.403	1.22636	0.261128	4.69637	2.64824e-06	7.52079e-06
MRGBP	302.82	0.493163	0.105015	4.69611	2.65164e-06	7.52891e-06
ZNF440	13.2038	-1.62117	0.345257	-4.69553	2.65915e-06	7.54871e-06
RPS25	6338.22	-0.335821	0.0715385	-4.69427	2.67565e-06	7.59402e-06
MYG1	131.805	0.584334	0.124481	4.69418	2.67682e-06	7.59581e-06
FBXO3	93.9029	-0.764857	0.162946	-4.69392	2.68013e-06	7.60364e-06
COA3	359.113	0.569409	0.121321	4.69341	2.68688e-06	7.62044e-06
JMJD7	21.8238	-1.2332	0.262753	-4.69339	2.68714e-06	7.62044e-06
PLK1	500.261	0.54083	0.115294	4.69089	2.72025e-06	7.71277e-06
TMED1	114.811	0.650692	0.138718	4.69075	2.72199e-06	7.71616e-06
LAMTOR5	864.392	0.494738	0.105488	4.69001	2.73193e-06	7.74278e-06
ZNF430	96.8114	-0.630335	0.134463	-4.68779	2.76167e-06	7.82548e-06
PARP6	58.8689	-0.817539	0.174527	-4.68432	2.80889e-06	7.95766e-06
RPL8	12305.2	0.400024	0.0854002	4.68411	2.81176e-06	7.9642e-06
MAML2	55.6862	-0.801983	0.171235	-4.68353	2.81975e-06	7.98522e-06
CCNK	422.166	0.51344	0.10969	4.68083	2.85721e-06	8.08966e-06
CAMTA1	534.209	0.455086	0.0972253	4.68074	2.85845e-06	8.09153e-06
LINC02352	6.22199	-3.15733	0.674546	-4.68068	2.85924e-06	8.09213e-06
GADD45G	112.473	0.831688	0.177779	4.6782	2.894e-06	8.18886e-06
AHCTF1	139.646	0.64226	0.137291	4.67811	2.89536e-06	8.19105e-06
PHAX	308.417	0.586237	0.125321	4.67789	2.89839e-06	8.19797e-06
ADCY3	170.427	0.751601	0.160708	4.67682	2.91361e-06	8.23935e-06
FAM215B	10.3675	-1.85822	0.397337	-4.67669	2.91537e-06	8.24266e-06
PIEZO1	427.63	-0.537963	0.115087	-4.67441	2.94793e-06	8.33305e-06
BCL7B	460.614	0.436435	0.0934066	4.67242	2.97677e-06	8.41288e-06
APH1A	666.574	0.468102	0.100253	4.66922	3.02343e-06	8.54302e-06
CD46	286.338	-0.560566	0.120087	-4.668	3.04149e-06	8.59233e-06
ST20	147.828	0.587233	0.125823	4.66712	3.0545e-06	8.62733e-06
PXMP4	89.3056	-0.726645	0.155751	-4.66541	3.07995e-06	8.69746e-06
NRGN	16.5112	-1.66742	0.35755	-4.66346	3.10939e-06	8.77882e-06
KCTD13	117.66	0.569002	0.122044	4.66227	3.12741e-06	8.82792e-06
AARS2	88.5433	0.767068	0.164531	4.66214	3.12937e-06	8.83168e-06
CDCA3	525.996	0.458213	0.0983601	4.65853	3.18481e-06	8.98634e-06
MCPH1-AS1	9.36486	-2.12911	0.457224	-4.65661	3.21465e-06	9.0687e-06
MICA	63.4416	-0.791962	0.170078	-4.65647	3.21679e-06	9.0729e-06
L3MBTL1	12.1708	-1.79855	0.386259	-4.65634	3.2188e-06	9.07674e-06
CD99L2	49.4885	-0.978717	0.210225	-4.65556	3.23099e-06	9.10931e-06
SPTLC2	215.212	-0.680265	0.146128	-4.65527	3.2356e-06	9.12045e-06
CDKN2B-AS1	32.4734	-1.15828	0.248857	-4.6544	3.24929e-06	9.15722e-06
ATP6V1B1-AS1	4.72379	4.08245	0.877242	4.65373	3.25983e-06	9.18508e-06
ARV1	160.752	0.565133	0.121473	4.65233	3.28201e-06	9.24571e-06
LINC01237	7.93769	-2.15243	0.462754	-4.65135	3.29766e-06	9.28791e-06
JPX	183.45	-0.584577	0.12569	-4.65095	3.30411e-06	9.30421e-06
KCNK6	118.914	-0.634785	0.136499	-4.65049	3.31152e-06	9.32322e-06
PARP12	74.5799	-1.07352	0.230941	-4.64846	3.34418e-06	9.41328e-06
ARHGAP26	72.6245	-0.862442	0.185537	-4.64835	3.34595e-06	9.41636e-06
EFEMP1	11.1915	-2.41035	0.518753	-4.64642	3.37741e-06	9.503e-06
SP1	248.506	-0.579567	0.124735	-4.64636	3.37836e-06	9.50376e-06
PPP1R16B	786.446	0.593169	0.127682	4.64567	3.38974e-06	9.53386e-06
CCDC34	231.69	0.52674	0.11344	4.64336	3.42796e-06	9.63942e-06
WBP1	77.2981	-0.759038	0.163472	-4.64323	3.43012e-06	9.64357e-06
PLIN2	344.21	0.632508	0.136229	4.64299	3.43396e-06	9.65241e-06
F5	69.3753	1.6813	0.362181	4.64214	3.44811e-06	9.69025e-06
PCAT1	9.65181	-2.79083	0.60121	-4.64201	3.45028e-06	9.69441e-06
TES	384.251	-0.697931	0.150363	-4.64165	3.45641e-06	9.70969e-06
SMC1B	4.98174	-3.13291	0.674977	-4.64151	3.45874e-06	9.71428e-06
ATPSCKMT	83.0234	0.823227	0.177367	4.64137	3.46107e-06	9.71887e-06
ZNF846	15.0684	-1.59697	0.344155	-4.64025	3.47983e-06	9.7696e-06
CSF1R	7.89396	-3.08302	0.664445	-4.63999	3.48418e-06	9.77984e-06
PCNT	186.23	-0.698924	0.150649	-4.63941	3.49403e-06	9.80552e-06
FAM76A	68.5227	-0.792242	0.170806	-4.63825	3.51365e-06	9.85863e-06
ZNF25	36.5219	-1.03936	0.2241	-4.63794	3.51897e-06	9.87158e-06
PFKM	59.9712	1.14624	0.247182	4.63721	3.5315e-06	9.90276e-06
ZNF80	8.75581	-2.82781	0.609808	-4.63722	3.53131e-06	9.90276e-06
ARL2BP	269.051	-0.410332	0.0884914	-4.63697	3.53549e-06	9.91197e-06
ATF7	133.098	0.587307	0.12667	4.63653	3.54315e-06	9.93144e-06
ASB13	29.3656	-1.17494	0.253548	-4.63398	3.58701e-06	1.00524e-05
LINC02328	12.9741	-1.82428	0.39372	-4.63345	3.59626e-06	1.00763e-05
MMS19	192.866	0.573609	0.1238	4.63336	3.59781e-06	1.00786e-05
MKNK2	769.183	-0.761552	0.164371	-4.63313	3.60183e-06	1.00879e-05
NAMPT	613.593	0.81577	0.176094	4.63258	3.61144e-06	1.01107e-05
PCCA	30.9676	-0.980804	0.211719	-4.63258	3.61137e-06	1.01107e-05
CLPTM1	243.275	0.533887	0.115261	4.63198	3.62192e-06	1.01381e-05
PEX3	99.3632	0.663796	0.143345	4.63078	3.64299e-06	1.0195e-05
PADI4	8.06995	-2.61654	0.565074	-4.63044	3.64883e-06	1.02093e-05
FAM219A	58.6868	1.04387	0.225469	4.62976	3.66084e-06	1.02409e-05
SPIRE1	35.9959	1.26602	0.273603	4.6272	3.70636e-06	1.03661e-05
GAB2	21.5769	-1.97708	0.427328	-4.6266	3.7171e-06	1.03941e-05
MGA	121.506	-0.627244	0.135599	-4.62573	3.73283e-06	1.0436e-05
TMEM102	35.7969	-1.03627	0.224056	-4.62505	3.74501e-06	1.0468e-05
FBXL20	80.1259	-0.738479	0.159701	-4.62412	3.7619e-06	1.05121e-05
C6orf226	71.3863	-0.87172	0.188517	-4.6241	3.7623e-06	1.05121e-05
GAL3ST4	3.94308	-3.35355	0.725339	-4.62342	3.7746e-06	1.05443e-05
HOOK3	240.612	-0.424626	0.0918462	-4.62323	3.77812e-06	1.05521e-05
PLEKHG4	29.8444	-1.15292	0.249474	-4.62142	3.81116e-06	1.06423e-05
NCAL1	70.6617	-0.831329	0.179902	-4.62102	3.81856e-06	1.06608e-05
CBLL1	180.667	-0.598575	0.129567	-4.61982	3.84081e-06	1.07208e-05
RPRD2	195.807	-0.497461	0.107713	-4.61838	3.86746e-06	1.0793e-05
HDAC4-AS1	9.48206	-2.14031	0.463467	-4.61804	3.87378e-06	1.08085e-05
RSL24D1	1653.42	0.734074	0.158967	4.61777	3.8789e-06	1.08197e-05
HIVEP1	54.3037	-0.912856	0.197684	-4.61774	3.87936e-06	1.08197e-05
CCND2	2386.48	0.525864	0.113889	4.61736	3.88656e-06	1.08377e-05
LPXN	1487.61	0.386687	0.0837733	4.61587	3.91453e-06	1.09135e-05
DNHD1	11.8349	-1.66586	0.360926	-4.61551	3.92136e-06	1.09304e-05
PWWP3A	116.033	-0.64043	0.13883	-4.61304	3.96823e-06	1.10588e-05
TMEM94	144.736	-0.520377	0.112833	-4.61192	3.98972e-06	1.11165e-05
RPAP1	94.3939	0.692771	0.150229	4.61142	3.99926e-06	1.11409e-05
CITED2	455.223	-0.610597	0.132422	-4.611	4.00739e-06	1.11613e-05
EMC3	459.583	0.487177	0.105677	4.61005	4.02581e-06	1.12103e-05
SACS	162.066	0.636657	0.138119	4.60949	4.03663e-06	1.12361e-05
OR2A1-AS1	62.1465	-0.872639	0.189314	-4.60949	4.03665e-06	1.12361e-05
CREB3	160.12	0.688963	0.149478	4.60913	4.04351e-06	1.12529e-05
CCDC50	144.919	0.63587	0.138075	4.60524	4.11983e-06	1.14631e-05
IL1RAP	110.576	0.699963	0.15204	4.60381	4.14836e-06	1.15402e-05
NHERF1	1414.43	-0.523597	0.113733	-4.60373	4.14984e-06	1.1542e-05
ASAH2B	37.9125	1.04752	0.22758	4.60287	4.16702e-06	1.15875e-05
BRD1	142.278	-0.811959	0.176428	-4.6022	4.18049e-06	1.16226e-05
RPS14	25547.1	-0.589989	0.128235	-4.60085	4.2077e-06	1.16959e-05
ACAD10	32.0438	-1.05734	0.229876	-4.59959	4.23318e-06	1.17644e-05
ZBP1	7.05385	-2.56356	0.557521	-4.59815	4.26266e-06	1.1844e-05
TMEM209	191.857	0.516138	0.11227	4.59727	4.28054e-06	1.18913e-05
SELENOW	793.228	0.551608	0.12001	4.59637	4.29919e-06	1.19408e-05
THOC5	180.885	0.557433	0.121292	4.59578	4.31134e-06	1.19722e-05
SYCE2	15.0996	-1.9413	0.422517	-4.59461	4.33566e-06	1.20373e-05
VAC14	95.8096	0.703373	0.153168	4.59216	4.38685e-06	1.2177e-05
SPINT2	266.977	-1.48246	0.322893	-4.59118	4.40737e-06	1.22315e-05
SMARCD1	371.886	0.456455	0.0994292	4.59075	4.41648e-06	1.22528e-05
MAP4K2	171.646	-0.649608	0.141504	-4.59074	4.41677e-06	1.22528e-05
PUS3	79.5086	0.787066	0.171488	4.58964	4.44015e-06	1.23152e-05
THAP1	122.61	0.673166	0.146688	4.58911	4.45132e-06	1.23437e-05
PEAK1	33.2309	-1.03683	0.22596	-4.58857	4.46288e-06	1.23733e-05
ENPP6	15.3743	2.02999	0.4426	4.58651	4.50708e-06	1.24934e-05
ITGB4	71.6547	-0.983669	0.214565	-4.58448	4.5512e-06	1.26132e-05
OCIAD1	763.682	0.352904	0.0769993	4.58321	4.57885e-06	1.26873e-05
TRGV	6.9811	-3.27653	0.714918	-4.58309	4.58163e-06	1.26925e-05
STK11	438.847	0.471483	0.102925	4.58083	4.63135e-06	1.28277e-05
TBC1D22A	156.834	-0.526773	0.11502	-4.57985	4.65311e-06	1.28855e-05
MAPK3	159.228	-0.55566	0.121332	-4.57967	4.65704e-06	1.28938e-05
CSRNP1	94.1904	-0.642796	0.140365	-4.57947	4.66157e-06	1.29038e-05
SLC16A6	36.2924	-1.52455	0.332928	-4.57922	4.66719e-06	1.29168e-05
WIPF2	230.045	-0.456446	0.0997515	-4.57583	4.74334e-06	1.3125e-05
ADAMTS10	3.81605	-4.23	0.924597	-4.57497	4.76285e-06	1.31763e-05
WBP4	237.098	0.495954	0.108408	4.57489	4.76463e-06	1.31768e-05
SLC37A4	140.36	0.657768	0.143778	4.57488	4.76491e-06	1.31768e-05
IZUMO4	6.80989	-2.29577	0.502115	-4.57219	4.82647e-06	1.33445e-05
NCOA5	226.776	0.474152	0.103707	4.57205	4.8298e-06	1.3351e-05
GTPBP10	76.3582	0.799926	0.174975	4.57167	4.83853e-06	1.33725e-05
AZIN1	473.956	0.365905	0.0800691	4.56987	4.88034e-06	1.34854e-05
LCP1	3839.2	-0.453754	0.0993184	-4.56868	4.90813e-06	1.35595e-05
TAGLN	24.324	-1.39012	0.304297	-4.56829	4.91717e-06	1.35818e-05
SAFB	501.674	0.519862	0.11382	4.56738	4.93849e-06	1.36353e-05
NDUFAF3	432.047	0.472763	0.103508	4.56743	4.93752e-06	1.36353e-05
TEFM	82.0997	0.83758	0.183423	4.56639	4.96185e-06	1.36971e-05
FAM32A	465.035	0.378778	0.0829564	4.56599	4.97147e-06	1.3721e-05
SLC19A2	49.6224	1.02412	0.224336	4.56514	4.99161e-06	1.37739e-05
ZNF331	42.1248	-1.01728	0.22285	-4.56486	4.99817e-06	1.37892e-05
CHERP	333.655	0.480924	0.105408	4.56248	5.05526e-06	1.3944e-05
CLDN15	41.274	-0.854192	0.187246	-4.56188	5.06976e-06	1.39812e-05
ZDHHC18	332.365	0.598682	0.131252	4.56133	5.08305e-06	1.40152e-05
ZNF680	34.1933	-0.994966	0.218148	-4.56097	5.09172e-06	1.40363e-05
SLCO4A1	226.358	0.615815	0.135046	4.56005	5.11405e-06	1.40951e-05
SQLE	425.106	0.590628	0.129563	4.55862	5.14916e-06	1.4189e-05
NCAPH	256.051	0.532464	0.116811	4.55834	5.15603e-06	1.42052e-05
ARHGAP25	234.441	-0.735654	0.161398	-4.55802	5.16381e-06	1.42238e-05
RTN3	495.708	-0.383608	0.0841671	-4.5577	5.17173e-06	1.42428e-05
PPP1R15A	164.198	0.861058	0.188935	4.55743	5.17841e-06	1.42584e-05
FBXL19	100.116	0.749256	0.164494	4.5549	5.24102e-06	1.4428e-05
STXBP2	156.394	-0.651957	0.143141	-4.55466	5.24716e-06	1.4442e-05
LSM11	62.0004	0.897135	0.196981	4.55443	5.25289e-06	1.4455e-05
TMEM241	33.3676	1.24988	0.27446	4.55394	5.26499e-06	1.44854e-05
ATP6V1F	861.569	0.580466	0.127483	4.55327	5.28175e-06	1.45287e-05
PIK3C2B	36.9114	-1.10004	0.241689	-4.55146	5.32759e-06	1.46519e-05
HDAC7	463.879	-0.579593	0.127353	-4.55108	5.33705e-06	1.4675e-05
ATXN3	126.645	-0.552599	0.121423	-4.55101	5.33883e-06	1.46771e-05
TNF	204.06	1.12074	0.24629	4.55048	5.35246e-06	1.47117e-05
PPP2R5A	261.217	-0.437715	0.0962098	-4.54959	5.37512e-06	1.47711e-05
RPL5	10757.8	0.373906	0.082189	4.54934	5.38139e-06	1.47854e-05
ROGDI	40.6062	-1.00515	0.220976	-4.54871	5.39747e-06	1.48266e-05
OSBPL7	25.3212	-1.40574	0.309047	-4.54861	5.40011e-06	1.4831e-05
TYROBP	10.7631	-1.9093	0.42009	-4.54499	5.49382e-06	1.50854e-05
GJD3-AS1	25.2601	-1.15743	0.254665	-4.54491	5.49585e-06	1.5088e-05
RNF41	217.603	0.521522	0.114752	4.54479	5.49913e-06	1.50941e-05
TSPAN2	8.76454	-3.83549	0.844197	-4.54335	5.53664e-06	1.51941e-05
PDIA3	1605.07	0.328855	0.072409	4.54164	5.58187e-06	1.53152e-05
DUS4L-BCAP29	128.822	0.575178	0.126713	4.53921	5.64644e-06	1.54893e-05
ZNF689	125.77	0.61278	0.135008	4.53883	5.65662e-06	1.55142e-05
CMTM8	34.2392	-1.17805	0.259573	-4.5384	5.66826e-06	1.55431e-05
FEZ2	145.298	-0.53035	0.116894	-4.53703	5.70526e-06	1.56415e-05
RPS13	10223.9	0.301846	0.0665439	4.53605	5.73179e-06	1.57081e-05
BRD3	212.297	-0.663027	0.146168	-4.53606	5.73146e-06	1.57081e-05
NRIP3	23.6502	1.59104	0.350781	4.5357	5.74115e-06	1.57306e-05
EMSY-DT	61.7991	1.00286	0.221115	4.53548	5.74716e-06	1.5744e-05
GNB1L	117.672	0.619337	0.136571	4.53491	5.76285e-06	1.57839e-05
KLK10	227.319	1.49096	0.328858	4.53374	5.79493e-06	1.58687e-05
KLRB1	74.2808	-1.36884	0.301985	-4.5328	5.82057e-06	1.59358e-05
PHF3	216.958	-0.585514	0.129186	-4.53235	5.83319e-06	1.59672e-05
GGNBP2	499.629	-0.401974	0.0887079	-4.53144	5.85841e-06	1.60331e-05
NBEAL2	216.301	-0.660556	0.145933	-4.52643	5.99891e-06	1.64144e-05
FOXM1	316.709	0.456078	0.100789	4.52508	6.03732e-06	1.65163e-05
KIF3B	169.576	0.629883	0.139251	4.52337	6.08618e-06	1.66467e-05
MCM8	196.564	0.558161	0.123396	4.52332	6.08758e-06	1.66473e-05
SLC7A11	64.8896	2.38203	0.526663	4.52287	6.10053e-06	1.66795e-05
TIMM29	195.712	0.527536	0.116652	4.52232	6.11651e-06	1.67199e-05
CEP250	138.116	-0.684305	0.151328	-4.522	6.12573e-06	1.67418e-05
NEK7	415.846	0.524879	0.116107	4.52063	6.16547e-06	1.68466e-05
IKZF4	317.994	-0.792577	0.175326	-4.5206	6.16648e-06	1.68466e-05
SPAG4	10.3924	-2.00903	0.444658	-4.51815	6.23818e-06	1.70392e-05
TBC1D17	58.1718	-0.809263	0.179119	-4.51803	6.24186e-06	1.70459e-05
AGA	128.186	-0.629076	0.139256	-4.5174	6.26044e-06	1.70933e-05
ACTR8	78.4887	0.69976	0.154932	4.51656	6.28522e-06	1.71576e-05
PKD1P6-NPIPP1	34.7215	-0.933741	0.206753	-4.51621	6.29561e-06	1.71827e-05
FAM13A	10.6741	-2.95001	0.653289	-4.51562	6.31313e-06	1.72271e-05
AFAP1L2	39.2133	-1.43696	0.318272	-4.51487	6.33569e-06	1.72853e-05
NR1H2	323.697	0.450436	0.0997727	4.51462	6.34306e-06	1.73021e-05
ANKRD44-IT1	17.2346	-2.00851	0.444929	-4.51423	6.35466e-06	1.73303e-05
LINC00963	89.9177	-0.798085	0.176837	-4.51311	6.38843e-06	1.7419e-05
CDC42-AS1	22.9669	-1.77704	0.393759	-4.51301	6.39134e-06	1.74236e-05
ANG	12.8194	-2.1194	0.469799	-4.51129	6.44348e-06	1.75623e-05
BHLHE22	3.81556	4.73007	1.04857	4.51097	6.45311e-06	1.75851e-05
CD2AP	147.832	-0.594557	0.131831	-4.51	6.48277e-06	1.76625e-05
SLX1B	308.736	0.529561	0.117498	4.50697	6.57609e-06	1.79133e-05
REST	302.181	-0.530167	0.11767	-4.50552	6.62095e-06	1.8032e-05
KIAA2013	334.099	0.405935	0.0901215	4.50431	6.65891e-06	1.81319e-05
UBAC2	271.909	-0.400715	0.0889873	-4.50306	6.69825e-06	1.82354e-05
GOSR1	253.487	0.550558	0.122271	4.50275	6.7079e-06	1.82582e-05
VRK2	73.4847	0.81099	0.180175	4.50112	6.75973e-06	1.83956e-05
PCSK5	12.8776	-2.13582	0.474747	-4.49887	6.83164e-06	1.85877e-05
RNF7	502.836	0.424317	0.0943234	4.49853	6.8424e-06	1.86134e-05
HEATR3	123.682	0.689654	0.153325	4.498	6.85973e-06	1.86569e-05
MYORG	15.7168	-1.58633	0.352763	-4.49687	6.89595e-06	1.87518e-05
CARD19	573.454	-0.575196	0.127912	-4.4968	6.89847e-06	1.8755e-05
GPI	2335.97	-0.618792	0.137611	-4.49668	6.90234e-06	1.87619e-05
ZNF253	18.3568	-1.30117	0.289392	-4.49623	6.91677e-06	1.87975e-05
POLR2J4	160.038	-0.465917	0.103625	-4.49618	6.91842e-06	1.87983e-05
PAAF1	107.521	0.60347	0.134261	4.49474	6.96543e-06	1.89224e-05
TGFBR3	50.5739	-1.56114	0.34733	-4.49469	6.96718e-06	1.89235e-05
NCOA2	85.3694	-0.668562	0.148756	-4.49434	6.97849e-06	1.89505e-05
SMIM11	105.02	0.917207	0.204155	4.49271	7.03226e-06	1.90928e-05
HNRNPL	2041.39	0.551024	0.122672	4.49186	7.06041e-06	1.91655e-05
HK1	597.23	0.511466	0.113881	4.49122	7.08155e-06	1.92192e-05
SMDT1	593.15	-0.57316	0.127654	-4.48993	7.12459e-06	1.93323e-05
ZNF518A	102.615	-0.721221	0.160656	-4.48922	7.14837e-06	1.9393e-05
PAFAH1B1	499.818	0.323781	0.0721273	4.48902	7.15512e-06	1.94076e-05
MAP9	57.7609	0.935729	0.208473	4.48849	7.17285e-06	1.94519e-05
CHD3	257.611	-0.637465	0.14206	-4.48728	7.21378e-06	1.95591e-05
TFE3	143.188	0.629005	0.14018	4.48712	7.2192e-06	1.957e-05
MLKL	76.8218	-0.730627	0.162844	-4.48667	7.23446e-06	1.96076e-05
PRDM4	104.715	0.651969	0.145367	4.48499	7.29169e-06	1.97589e-05
CWF19L2	109.741	-0.641437	0.143041	-4.4843	7.31542e-06	1.98194e-05
CCNA1	10.7147	4.11488	0.917776	4.48353	7.34174e-06	1.98868e-05
UXT	1083.16	-0.491754	0.109696	-4.48289	7.3639e-06	1.9943e-05
CDC42EP4	14.1014	-1.96001	0.437226	-4.48283	7.36594e-06	1.99447e-05
ZCCHC9	325.438	0.430536	0.096049	4.48246	7.37871e-06	1.99754e-05
FAF2	241.823	0.44534	0.0993549	4.48231	7.38394e-06	1.99818e-05
RDH5	11.4192	-1.69606	0.378386	-4.48234	7.38281e-06	1.99818e-05
CDC42	989.59	-0.406116	0.0906163	-4.48171	7.40483e-06	2.00345e-05
TMA7	3751.19	0.681836	0.152145	4.4815	7.41216e-06	2.00466e-05
GALNS	52.6974	-0.814623	0.181775	-4.4815	7.41196e-06	2.00466e-05
SDHAF1	162.267	0.624899	0.139444	4.48137	7.41654e-06	2.00546e-05
DCAF7	526.055	-0.39219	0.0875164	-4.48133	7.41799e-06	2.00546e-05
CDC37	1528.65	0.468217	0.104486	4.48112	7.42506e-06	2.00699e-05
ANKRD52	199.842	0.57419	0.128204	4.47874	7.50865e-06	2.02919e-05
LNROP	6.27169	-2.37748	0.530963	-4.47767	7.54626e-06	2.03896e-05
ZNF266	70.0622	-0.800432	0.178771	-4.47743	7.55486e-06	2.04089e-05
USB1	457.684	0.374549	0.0836741	4.47629	7.59525e-06	2.05141e-05
SH2B3	147.288	-0.985998	0.220352	-4.47465	7.65378e-06	2.06682e-05
CTSD	1134.66	-0.500691	0.111902	-4.47437	7.66355e-06	2.06905e-05
ANKAR	9.73067	-1.73283	0.387401	-4.47296	7.7143e-06	2.08236e-05
GPBP1	361.897	-0.405394	0.0906523	-4.47197	7.75034e-06	2.09168e-05
DDX51	110.658	0.678294	0.151699	4.47131	7.77425e-06	2.09773e-05
OAT	234.283	0.539978	0.120786	4.47054	7.80234e-06	2.1049e-05
GINS4	159.356	0.735986	0.164712	4.46832	7.88375e-06	2.12646e-05
NDUFB9	1789.46	0.478516	0.107094	4.46817	7.88908e-06	2.12749e-05
ECRG4	2.83149	-4.69755	1.05142	-4.46781	7.90251e-06	2.1307e-05
APOL1	93.1695	-0.847346	0.189816	-4.46405	8.04265e-06	2.16807e-05
SCFD2	58.939	0.796464	0.178452	4.46319	8.07502e-06	2.17637e-05
DHX29	158.038	0.549555	0.123136	4.46298	8.08287e-06	2.17807e-05
TMEM50A	1156.04	-0.283966	0.0636399	-4.46207	8.11722e-06	2.18648e-05
TRIM13	107.725	-0.59729	0.133859	-4.46208	8.11691e-06	2.18648e-05
EPG5	52.6423	-0.758997	0.170134	-4.46117	8.15149e-06	2.19529e-05
SLX1A	307.939	0.527996	0.118364	4.46077	8.16675e-06	2.19898e-05
RABEP1	191.921	0.590443	0.132384	4.46008	8.19297e-06	2.20562e-05
ZNF776	39.5566	-1.03981	0.233251	-4.45793	8.2755e-06	2.22741e-05
ZNF655	240.714	-0.478665	0.107439	-4.45523	8.38026e-06	2.25517e-05
RLF	89.6045	-0.772802	0.17348	-4.45469	8.40146e-06	2.26044e-05
TMEM161A	121.24	0.695443	0.156157	4.4535	8.44822e-06	2.27259e-05
LRRC47	243.479	0.447782	0.10055	4.4533	8.45589e-06	2.27422e-05
TAF12	291.719	0.450603	0.101248	4.45047	8.5682e-06	2.30398e-05
TPD52L2	285.216	0.42929	0.096469	4.45003	8.58586e-06	2.30828e-05
TSHZ2	10.2056	-2.20543	0.495644	-4.44964	8.60158e-06	2.31207e-05
FAM153CP	47.3934	-1.12104	0.251967	-4.44916	8.62068e-06	2.31676e-05
CRYBG3	15.0904	-1.80592	0.405919	-4.44896	8.62854e-06	2.31843e-05
MIR223HG	4.5562	-3.39471	0.763216	-4.4479	8.6714e-06	2.32949e-05
FAUP4	28.6048	-1.24878	0.280821	-4.44687	8.71296e-06	2.34021e-05
IGFL2-AS1	31.0168	-1.54394	0.347208	-4.44673	8.71881e-06	2.34133e-05
SOCS4	159.514	0.536462	0.120646	4.44658	8.72487e-06	2.34251e-05
UNC45A	259.251	0.491199	0.110472	4.44639	8.73271e-06	2.34372e-05
POLD1	193.873	0.533275	0.119934	4.44641	8.73185e-06	2.34372e-05
MTURN	37.214	-1.04637	0.235477	-4.44362	8.84591e-06	2.37364e-05
RABIF	225.044	0.519638	0.11696	4.44287	8.87689e-06	2.3815e-05
PRKAG1	178.061	0.523523	0.117881	4.44113	8.94872e-06	2.40031e-05
CTSK	9.16541	-1.97842	0.445563	-4.44027	8.98449e-06	2.40944e-05
MAP10	7.8034	-2.01556	0.453938	-4.44017	8.98897e-06	2.41019e-05
TDP2	352.613	0.386313	0.087012	4.43976	9.00573e-06	2.41422e-05
TMCC1-DT	10.6404	2.18216	0.491554	4.43931	9.02462e-06	2.41882e-05
SDAD1P1	6.29899	-2.45712	0.553517	-4.43911	9.03322e-06	2.42066e-05
PRPF8	800.456	0.473288	0.106665	4.43716	9.11552e-06	2.44225e-05
RPS6KA5	337.722	-0.588947	0.132781	-4.43548	9.18673e-06	2.46039e-05
AMIGO1	3.89742	-3.28889	0.741489	-4.43552	9.18503e-06	2.46039e-05
POGK	150.345	0.639362	0.144166	4.43489	9.21174e-06	2.46661e-05
NRP2	76.161	1.2136	0.273691	4.43419	9.24185e-06	2.4742e-05
PIAS4	244.381	0.472544	0.106588	4.43339	9.2765e-06	2.48301e-05
ZFHX3	36.5825	-1.48617	0.335237	-4.4332	9.28465e-06	2.48471e-05
LRBA	140.321	-0.67755	0.152839	-4.4331	9.28859e-06	2.48529e-05
SLC25A46	388.226	0.431282	0.0972879	4.43305	9.29112e-06	2.48549e-05
CSGALNACT2	223.983	-0.648689	0.146352	-4.43239	9.3193e-06	2.49256e-05
ALKBH7	400.863	-0.62262	0.140473	-4.4323	9.32311e-06	2.4931e-05
HOPX	710.814	-0.838985	0.189293	-4.4322	9.32776e-06	2.49387e-05
LINC00302	15.0999	4.70372	1.06154	4.43104	9.37817e-06	2.50687e-05
DRAXIN	7.99973	-3.1802	0.717754	-4.43076	9.39007e-06	2.50957e-05
CENPH	534.329	0.475295	0.107279	4.43046	9.40343e-06	2.51266e-05
CENPC	142.76	-0.776313	0.175239	-4.43002	9.42245e-06	2.51726e-05
UGCG	179.617	-0.752124	0.169881	-4.42737	9.53912e-06	2.54795e-05
GTF2IRD2	46.6329	-0.847459	0.19144	-4.42676	9.56608e-06	2.55466e-05
POLI	20.1529	-1.24709	0.28172	-4.4267	9.56865e-06	2.55486e-05
DELEC1	21.3285	-1.66757	0.376918	-4.42421	9.67949e-06	2.58396e-05
ECI1	285.35	0.632588	0.142989	4.42405	9.68695e-06	2.58546e-05
SUGP2	280.118	-0.502664	0.113627	-4.4238	9.69781e-06	2.58787e-05
PGM5P2	9.87902	-1.93054	0.4365	-4.42277	9.74444e-06	2.59982e-05
RRP7BP	73.6792	0.891033	0.201567	4.42054	9.84564e-06	2.62632e-05
WDR37	65.3531	-0.7318	0.165553	-4.42034	9.85473e-06	2.62824e-05
KIF3C	27.7175	-1.27545	0.288589	-4.4196	9.88844e-06	2.63673e-05
HEPHL1	6.18252	4.04925	0.916217	4.41954	9.89135e-06	2.637e-05
SKIC3	230.97	-0.49282	0.111541	-4.41829	9.94836e-06	2.6517e-05
PML	215.27	-0.564817	0.127838	-4.41823	9.9511e-06	2.65192e-05
JADE2	166.087	-0.519971	0.117705	-4.41757	9.98178e-06	2.65959e-05
NT5C1A	3.41759	4.69058	1.06198	4.41681	1.0017e-05	2.66847e-05
MACROH2A2	42.2372	-1.19102	0.269744	-4.41535	1.00846e-05	2.68597e-05
FOXRED2	80.5223	0.760831	0.172329	4.41498	1.0102e-05	2.6901e-05
RGS2	83.9343	-0.93392	0.211559	-4.41447	1.0126e-05	2.69597e-05
HERC2	130.335	-0.637535	0.144446	-4.41366	1.01636e-05	2.70546e-05
TMEM41B	102.829	-0.574047	0.130064	-4.41358	1.01675e-05	2.706e-05
KLRG1	17.8887	-1.70146	0.385528	-4.41332	1.01796e-05	2.70869e-05
THAP8	17.0895	-1.61135	0.36533	-4.41068	1.03047e-05	2.74147e-05
ZDHHC21	87.2626	0.707753	0.160499	4.4097	1.03514e-05	2.75337e-05
RDM1	16.1662	-1.84321	0.418129	-4.40824	1.04214e-05	2.77147e-05
GON7	282.065	0.663197	0.150474	4.40737	1.04633e-05	2.78207e-05
SHLD2	138.094	0.590556	0.134101	4.40381	1.06364e-05	2.82756e-05
ZBTB17	140.8	0.569702	0.129379	4.40335	1.06594e-05	2.83314e-05
ZNF264	84.1805	-0.730342	0.165892	-4.40253	1.06998e-05	2.84333e-05
IFNAR1	131.728	-0.568156	0.129057	-4.40237	1.07075e-05	2.84485e-05
BMP1	56.9688	-0.877234	0.199441	-4.39846	1.09021e-05	2.896e-05
TTC13	64.6513	-0.690095	0.156924	-4.39763	1.0944e-05	2.90657e-05
PYCR2	688.252	0.389754	0.0886559	4.39626	1.10132e-05	2.92412e-05
SCYL1	259.699	0.439608	0.0999963	4.39624	1.10142e-05	2.92412e-05
PHKA2	47.2581	-0.950226	0.216205	-4.39502	1.10765e-05	2.94009e-05
RMC1	171.94	0.537178	0.122304	4.39215	1.12233e-05	2.97842e-05
PGLYRP2	3.14147	-4.91516	1.11909	-4.39212	1.12251e-05	2.97842e-05
NCKIPSD	110.028	-0.691198	0.157377	-4.39198	1.12323e-05	2.97975e-05
TMEM175	56.2882	-0.870587	0.198264	-4.39106	1.12801e-05	2.99188e-05
NCF4	357.538	-0.615376	0.140187	-4.38968	1.1352e-05	3.01037e-05
AKAP8	158.979	0.59474	0.135505	4.38908	1.13832e-05	3.01808e-05
CXCL10	22.9092	2.14368	0.488579	4.38757	1.14624e-05	3.0385e-05
SLC4A1AP	187.705	0.450595	0.102751	4.38533	1.1581e-05	3.06936e-05
C9orf78	1024.68	0.447492	0.10207	4.38418	1.16424e-05	3.08506e-05
NDUFB8	1393.04	0.420654	0.0959525	4.38398	1.16528e-05	3.08709e-05
CA9	6.83419	-2.59032	0.590864	-4.38395	1.16545e-05	3.08709e-05
NFS1	107.373	0.621944	0.141882	4.38352	1.16774e-05	3.09258e-05
FARP2	68.2491	0.891848	0.203545	4.38158	1.17824e-05	3.11979e-05
INO80D	119.086	-0.647839	0.147884	-4.38074	1.18279e-05	3.13124e-05
CD22	11.0773	2.03373	0.464499	4.37833	1.1959e-05	3.16536e-05
ATF3	101.856	1.39527	0.318726	4.37764	1.19972e-05	3.17487e-05
VPS4B	238.545	-0.452266	0.103318	-4.37743	1.20085e-05	3.17726e-05
GTF2IP1	165.478	-0.482301	0.110199	-4.37663	1.20528e-05	3.18838e-05
TJP2	28.7534	-1.09441	0.250115	-4.37562	1.21088e-05	3.20259e-05
SF3B2	1448.95	0.357834	0.081806	4.37418	1.21889e-05	3.22219e-05
IQCB1	148.978	0.552199	0.126241	4.37418	1.21889e-05	3.22219e-05
MAL2	86.2231	-1.37426	0.314177	-4.37416	1.21898e-05	3.22219e-05
PAOX	20.4053	-1.43904	0.329015	-4.37378	1.22113e-05	3.22725e-05
AK9	20.0251	-1.27624	0.291802	-4.37363	1.22198e-05	3.22889e-05
GSS	210.992	0.503935	0.115223	4.37357	1.22231e-05	3.22916e-05
UROD	375.942	0.477375	0.10916	4.37319	1.22446e-05	3.23423e-05
VPS28	389.612	-0.479843	0.109725	-4.37312	1.22483e-05	3.23459e-05
TRNAU1AP	380.585	-0.574176	0.131307	-4.37277	1.2268e-05	3.23919e-05
MIPEP	61.17	0.773879	0.177009	4.37199	1.23121e-05	3.25022e-05
EIF4EBP1	571.947	0.962449	0.220155	4.37169	1.23289e-05	3.25404e-05
B4GALT4	67.7481	0.769357	0.176015	4.37097	1.23696e-05	3.26416e-05
SIPA1L1	269.057	-0.503685	0.11527	-4.36959	1.24478e-05	3.28419e-05
PSTK	31.1376	1.15597	0.264556	4.36947	1.2455e-05	3.28545e-05
TLK1	194.175	-0.446456	0.102185	-4.36908	1.24773e-05	3.29074e-05
LINC01825	8.66699	-1.68784	0.386444	-4.36761	1.25612e-05	3.31223e-05
BST2	638.31	0.531228	0.121634	4.36741	1.25727e-05	3.31463e-05
STX16-NPEPL1	15.1813	-1.46508	0.335648	-4.36493	1.27161e-05	3.35181e-05
CAAP1	147.226	0.530841	0.121624	4.36459	1.27361e-05	3.35583e-05
LINC02649	8.10063	-1.95407	0.447708	-4.36461	1.27351e-05	3.35583e-05
ALKBH3	136.752	0.728144	0.166855	4.36393	1.27747e-05	3.36537e-05
CRYBG1	191.629	-0.61561	0.141114	-4.36251	1.28577e-05	3.38658e-05
LINC01133	5.03531	-3.52733	0.808691	-4.36178	1.29007e-05	3.39728e-05
SHPK	48.7702	0.881719	0.202175	4.36118	1.29365e-05	3.40606e-05
IL27RA	348.198	-0.594946	0.136453	-4.36008	1.30017e-05	3.4226e-05
SYNJ1	25.5953	-1.0757	0.246746	-4.35953	1.3034e-05	3.43044e-05
PRKRIP1	131.955	0.553305	0.126964	4.35796	1.31279e-05	3.45452e-05
SMIM7	425.204	0.424409	0.0973907	4.3578	1.31374e-05	3.45636e-05
SETD4	73.1757	0.755774	0.173438	4.35759	1.31502e-05	3.45907e-05
DCAF12	260.744	0.436375	0.100149	4.35725	1.31705e-05	3.46378e-05
GYS1	158.046	-0.615739	0.141333	-4.35666	1.32061e-05	3.47248e-05
LINC02968	9.19551	-1.83346	0.420861	-4.35645	1.32192e-05	3.47527e-05
RPL23AP7	43.098	0.956394	0.219569	4.35579	1.3259e-05	3.48509e-05
SH2B1	120.46	-0.67031	0.153891	-4.35574	1.32618e-05	3.48516e-05
SPIN2B	27.2318	-1.07214	0.246181	-4.35509	1.33011e-05	3.49485e-05
NCR2	3.2812	-4.78471	1.09874	-4.35474	1.33222e-05	3.49973e-05
IFT56	31.3323	1.16481	0.267493	4.35455	1.33341e-05	3.50219e-05
H2AC18	65.5105	-0.784486	0.180228	-4.35274	1.34447e-05	3.5306e-05
RPL37A	16298.8	0.36291	0.0833847	4.35223	1.34758e-05	3.53808e-05
WDR11	107.904	-0.670071	0.153977	-4.35175	1.35057e-05	3.54527e-05
MYSM1	148.474	-0.646459	0.148571	-4.35119	1.35401e-05	3.55364e-05
CBX6	1078.98	0.608837	0.139936	4.35083	1.35626e-05	3.55887e-05
FHIP1B	59.8425	-0.781412	0.179642	-4.34983	1.36242e-05	3.57438e-05
HNRNPA1	7134.53	0.340247	0.0782238	4.34966	1.36348e-05	3.5765e-05
EPS8	35.1029	1.69634	0.390094	4.34855	1.37039e-05	3.59395e-05
DAPP1	171.079	0.643721	0.148074	4.34729	1.37832e-05	3.61406e-05
ZBTB14	79.7822	-0.761715	0.175395	-4.34284	1.40651e-05	3.68661e-05
PLEKHN1	16.8061	-1.88894	0.434951	-4.34288	1.40625e-05	3.68661e-05
PLLP	7.76007	-2.95419	0.680317	-4.34237	1.40952e-05	3.69379e-05
PCYT1A	206.329	0.469116	0.108088	4.34012	1.42406e-05	3.73119e-05
GORASP1	28.7417	-1.1327	0.261006	-4.33975	1.42643e-05	3.73671e-05
BLTP3B	125.749	0.641141	0.147741	4.33963	1.42726e-05	3.73819e-05
FAM13B	89.038	-0.740757	0.170723	-4.33894	1.4317e-05	3.74912e-05
PPP3R1	357.258	0.420453	0.096905	4.33881	1.43254e-05	3.75062e-05
BAZ2A	290.832	-0.60442	0.139308	-4.33874	1.43302e-05	3.75118e-05
GPT2	71.9112	1.62306	0.374089	4.3387	1.4333e-05	3.75121e-05
GPAM	48.8952	0.934465	0.215458	4.33712	1.44361e-05	3.77749e-05
PRTFDC1	8.42082	-2.04579	0.471706	-4.33701	1.44435e-05	3.77871e-05
TUBB3	46.0477	1.11555	0.257255	4.33634	1.44874e-05	3.78949e-05
HEXD	88.2764	-0.613917	0.141588	-4.33595	1.45129e-05	3.79545e-05
MAP3K5-AS1	6.19765	4.6861	1.08077	4.3359	1.45165e-05	3.79569e-05
ZNF131	221.751	-0.493475	0.113844	-4.33465	1.45994e-05	3.81664e-05
FIP1L1	426.916	0.337222	0.0778186	4.33344	1.46799e-05	3.83699e-05
CPSF7	369.023	0.436275	0.100729	4.33116	1.48326e-05	3.87616e-05
EMC2	114.952	0.556324	0.128453	4.33096	1.48461e-05	3.87897e-05
EIF3A	1303.23	0.559683	0.129233	4.3308	1.48571e-05	3.88111e-05
DYNC2LI1	62.1206	0.839521	0.193918	4.32925	1.49615e-05	3.90768e-05
TCEANC	9.3533	-1.79718	0.415286	-4.32757	1.50763e-05	3.93693e-05
MAPKAPK3	592.493	0.399771	0.0923862	4.32717	1.51038e-05	3.94337e-05
PRR7	11.2417	-1.69026	0.390739	-4.32581	1.51975e-05	3.96709e-05
KLHL7	135.913	0.557318	0.128839	4.32568	1.52061e-05	3.96859e-05
GCNA	9.15289	-2.16031	0.499504	-4.32492	1.52588e-05	3.98161e-05
PEX2	461.603	0.66507	0.153836	4.32325	1.53749e-05	4.01114e-05
FMC1-LUC7L2	135.273	0.586209	0.135611	4.32274	1.54106e-05	4.01973e-05
CLN5	65.8754	-0.730539	0.169001	-4.32269	1.54141e-05	4.01988e-05
BAD	332.128	0.617351	0.142822	4.32252	1.54256e-05	4.02215e-05
APOL6	313.114	-0.85665	0.198193	-4.32231	1.54402e-05	4.02519e-05
EEPD1	30.1582	-1.3557	0.313662	-4.32218	1.54493e-05	4.02683e-05
ZNF14	19.9328	-1.26607	0.292975	-4.32144	1.55011e-05	4.03957e-05
EDC3	122.745	0.551229	0.127585	4.32049	1.55686e-05	4.0564e-05
RPL34	13121.6	-0.463795	0.107356	-4.32016	1.55918e-05	4.0617e-05
POLD3	199.02	0.494203	0.114398	4.32003	1.56008e-05	4.06328e-05
SNAI2	16.7375	-2.20715	0.511176	-4.31778	1.57604e-05	4.10408e-05
SASH3	627.992	-0.479073	0.11096	-4.31754	1.57781e-05	4.10792e-05
PTPN9	147.908	-0.529135	0.122577	-4.31677	1.58331e-05	4.12148e-05
PMPCB	307.976	0.401291	0.0929744	4.31615	1.58775e-05	4.13227e-05
NIPSNAP1	172.242	-0.499403	0.115718	-4.31568	1.5911e-05	4.14023e-05
DYNLL2	441.065	0.322515	0.0747462	4.31481	1.59741e-05	4.15588e-05
CBR3	192.731	-0.825071	0.191234	-4.31446	1.59991e-05	4.1616e-05
TSC2	97.8737	-0.611376	0.141713	-4.31418	1.60196e-05	4.16617e-05
H2AC19	66.2119	-0.775382	0.179771	-4.31317	1.60929e-05	4.18445e-05
PCGF3-AS1	25.0031	-1.23259	0.285787	-4.31298	1.61069e-05	4.18733e-05
IL1R2	8.64151	4.61543	1.07019	4.3127	1.6127e-05	4.19177e-05
PPP1R2B	73.2243	0.818023	0.189694	4.31232	1.61548e-05	4.19822e-05
MIDEAS-AS1	12.979	-1.63262	0.378633	-4.31188	1.6187e-05	4.20581e-05
NAXE	438.738	0.46485	0.10781	4.31176	1.61963e-05	4.20743e-05
RITA1	178.667	0.622128	0.144291	4.31162	1.62063e-05	4.20926e-05
PSD4	546.219	-0.637701	0.147923	-4.31103	1.62498e-05	4.21976e-05
CCDC144A	6.35071	-1.93646	0.449296	-4.30999	1.63262e-05	4.23881e-05
RABL6	693.517	0.476695	0.110624	4.30916	1.63879e-05	4.25405e-05
EIF4ENIF1	87.0542	0.612876	0.14225	4.30845	1.644e-05	4.26679e-05
FNIP1	84.4606	-0.618436	0.143551	-4.30812	1.6465e-05	4.2725e-05
PIBF1	45.1167	-0.774685	0.179872	-4.30688	1.65575e-05	4.29568e-05
THEM6	99.4491	-0.700768	0.162771	-4.30523	1.66814e-05	4.32704e-05
SPATA2L	14.6986	-1.60509	0.37307	-4.30238	1.68976e-05	4.38232e-05
MRPS31	222.576	0.477437	0.110977	4.30214	1.69157e-05	4.38619e-05
STK35	75.4997	0.717948	0.166898	4.30171	1.69484e-05	4.39385e-05
TOGARAM2	39.1354	-1.01587	0.236232	-4.3003	1.70568e-05	4.42113e-05
LDLR	84.4015	-0.777986	0.180941	-4.29966	1.7106e-05	4.43308e-05
CAP1	2865.08	-0.384586	0.089447	-4.2996	1.71106e-05	4.43344e-05
TRAPPC2B	64.1341	-0.78701	0.183069	-4.29899	1.71582e-05	4.44495e-05
MAPK7	39.529	-0.977927	0.227519	-4.29822	1.72176e-05	4.45953e-05
PTGIR	38.3388	-2.1201	0.493478	-4.29623	1.73725e-05	4.49797e-05
FGFBP1	37.7125	-1.46315	0.340563	-4.29626	1.73705e-05	4.49797e-05
HMG20A	144.164	-0.620919	0.144578	-4.29469	1.74937e-05	4.52851e-05
CROCCP3	2.90044	-4.36237	1.01582	-4.29442	1.7515e-05	4.53319e-05
WAS	539.736	-0.515907	0.12018	-4.29278	1.76448e-05	4.56518e-05
EEF2K	95.6894	-0.714689	0.166486	-4.29278	1.76451e-05	4.56518e-05
TAF9B	118.475	0.768815	0.179153	4.29139	1.77556e-05	4.59292e-05
DCP1A	360.511	0.439022	0.102371	4.28854	1.79854e-05	4.6515e-05
BLOC1S1	785.993	-0.652681	0.152212	-4.28797	1.80311e-05	4.66247e-05
PEX19	167.204	0.515303	0.120186	4.28754	1.80665e-05	4.67024e-05
LINC02288	14.9307	-1.65624	0.386292	-4.28752	1.80678e-05	4.67024e-05
NBPF20	10.5678	-1.80698	0.421706	-4.28492	1.82803e-05	4.72428e-05
NTRK2	28.6435	1.70576	0.398187	4.28383	1.83705e-05	4.74673e-05
LINC03072	19.73	-1.35763	0.316946	-4.28347	1.84001e-05	4.75328e-05
LINC00920	11.7655	-1.74599	0.407613	-4.28344	1.84026e-05	4.75328e-05
ARID3B	142.933	0.829601	0.193701	4.2829	1.8447e-05	4.76386e-05
TCP10L	4.5769	-2.83955	0.663033	-4.28267	1.84662e-05	4.76794e-05
ZNF384	179.608	-0.434065	0.101355	-4.28262	1.84704e-05	4.76815e-05
KDM3B	218.482	-0.507125	0.118462	-4.28091	1.86131e-05	4.8041e-05
ZNF671	19.5341	-1.34202	0.313544	-4.28016	1.8676e-05	4.81946e-05
ARL17B	52.9768	-1.09485	0.25591	-4.27828	1.8834e-05	4.85932e-05
PARP1	856.434	0.577221	0.134928	4.27799	1.88592e-05	4.86494e-05
PXN	353.11	-0.758254	0.177262	-4.2776	1.88921e-05	4.87251e-05
MMD	107.879	-0.609966	0.142602	-4.2774	1.89088e-05	4.87593e-05
ZNF337	28.2114	-1.26334	0.295361	-4.27727	1.89199e-05	4.87789e-05
SLC9B2	57.7479	0.755843	0.176727	4.2769	1.89518e-05	4.88522e-05
KNTC1	131.931	-0.504041	0.117855	-4.27679	1.89608e-05	4.88665e-05
UTS2	42.7099	-1.22858	0.287281	-4.27656	1.898e-05	4.89068e-05
ARL11	10.8305	-1.78961	0.418489	-4.27637	1.89963e-05	4.89309e-05
ALPK2	3.69719	4.98929	1.16671	4.27639	1.89952e-05	4.89309e-05
TMEM87A	384.232	0.374814	0.0876568	4.27593	1.90339e-05	4.90189e-05
TM7SF3	243.061	-0.407544	0.0953499	-4.2742	1.91826e-05	4.93927e-05
PMS1	106.781	0.611934	0.143203	4.27319	1.92694e-05	4.96069e-05
TOP2A	1960.04	-0.445879	0.104385	-4.2715	1.94166e-05	4.99768e-05
LINC02320	2.04572	-5.69114	1.33238	-4.2714	1.94251e-05	4.99894e-05
AGBL2	3.5494	-3.20501	0.750388	-4.27114	1.94476e-05	5.00383e-05
UBAP2L	401.129	0.58691	0.137449	4.27004	1.95441e-05	5.02682e-05
BPNT1	115.049	0.724733	0.169725	4.27004	1.95435e-05	5.02682e-05
REL	215.967	-0.581315	0.136172	-4.26896	1.96385e-05	5.05017e-05
TENT4B	294.582	0.43849	0.10272	4.26878	1.96547e-05	5.05339e-05
WDHD1	177.999	0.570035	0.133562	4.26795	1.97277e-05	5.07122e-05
RHBDF2	92.8682	-0.685445	0.160613	-4.26767	1.97528e-05	5.07675e-05
CELSR2	28.6522	-1.32634	0.310805	-4.26744	1.97726e-05	5.08091e-05
SCP2	526.909	-0.378636	0.0887499	-4.26632	1.9872e-05	5.10552e-05
ZNF816	17.0412	-1.45073	0.340071	-4.26596	1.99048e-05	5.11301e-05
DLG1	125.03	-0.538828	0.126319	-4.26562	1.99351e-05	5.11985e-05
CREB1	218.071	-0.427662	0.100275	-4.26487	2.00016e-05	5.13599e-05
R3HDM4	352.844	-0.72822	0.17076	-4.26458	2.00275e-05	5.14171e-05
CCR8	17.6584	-3.78963	0.888653	-4.26446	2.00384e-05	5.14357e-05
MCM3	855.036	0.384951	0.0902892	4.26354	2.01214e-05	5.16391e-05
H2AJ	605.524	-0.648701	0.15216	-4.26327	2.01453e-05	5.1691e-05
PROB1	50.6537	0.940989	0.220751	4.26268	2.0199e-05	5.18193e-05
MIA2	106.416	-0.730467	0.171372	-4.26247	2.02179e-05	5.18584e-05
ERP29	743.28	-0.545055	0.127959	-4.25961	2.04781e-05	5.2516e-05
LIG4	68.7459	0.74286	0.174432	4.25874	2.05585e-05	5.27077e-05
CLEC4F	2.69633	5.12863	1.20427	4.25872	2.05603e-05	5.27077e-05
TXNRD2	101.125	0.711841	0.167167	4.25827	2.0602e-05	5.28048e-05
MDH1	1068.84	0.309521	0.0726933	4.2579	2.06359e-05	5.28822e-05
NBAS	93.3305	-0.587606	0.138007	-4.25779	2.06454e-05	5.28966e-05
TWF1	151.687	0.7109	0.166988	4.25718	2.07019e-05	5.30319e-05
MLLT1	225.132	0.512473	0.120382	4.25705	2.07144e-05	5.30542e-05
DCTN6	271.14	0.500507	0.117587	4.25646	2.07686e-05	5.31832e-05
CBFB	922.526	-0.424258	0.0997002	-4.25534	2.0873e-05	5.34236e-05
DNAJC21	491.867	0.409298	0.0961848	4.25533	2.08739e-05	5.34236e-05
NPIPA9	27.2104	-0.965987	0.227004	-4.25537	2.08707e-05	5.34236e-05
TUBB4A	8.73986	-2.13459	0.501661	-4.25505	2.09002e-05	5.34812e-05
LINC00852	12.8774	-1.51552	0.356287	-4.25365	2.10318e-05	5.3808e-05
ZIK1	39.947	-0.870646	0.204729	-4.25268	2.11224e-05	5.40301e-05
MESP1	24.1723	1.20252	0.282803	4.25216	2.11714e-05	5.41454e-05
CDIP1	216.332	-0.552374	0.129927	-4.25142	2.12418e-05	5.43155e-05
ASF1A	462.108	0.515862	0.121356	4.25082	2.12987e-05	5.44512e-05
PCNX4	165.26	-0.505336	0.118921	-4.24935	2.14394e-05	5.48008e-05
LINC02591	5.9026	-2.28125	0.536988	-4.24822	2.15473e-05	5.50667e-05
IKZF1	973.779	-0.485389	0.114277	-4.24749	2.16183e-05	5.52381e-05
ELMO2	85.6879	-0.6304	0.148463	-4.24616	2.17465e-05	5.55553e-05
FRG1JP	18.5529	-1.25996	0.296783	-4.24539	2.18216e-05	5.57372e-05
PPP1R3F	44.4059	-0.912372	0.214928	-4.24501	2.18579e-05	5.58198e-05
STXBP1	68.1076	-0.738903	0.174067	-4.24495	2.18646e-05	5.58268e-05
ATP5PD	855.503	-0.399413	0.0940983	-4.24463	2.18951e-05	5.58942e-05
NDUFA5	350.821	0.425932	0.100366	4.24379	2.19773e-05	5.60939e-05
ZBTB8OS	335.144	0.34431	0.0811404	4.24339	2.20173e-05	5.61858e-05
ITSN2	249.878	-0.573831	0.135253	-4.24264	2.20908e-05	5.6363e-05
PRXL2B	81.9003	-0.655055	0.154411	-4.24229	2.21251e-05	5.64404e-05
COP1	211.31	0.445175	0.104971	4.24094	2.2259e-05	5.67717e-05
TARBP1	159.023	0.484913	0.114362	4.24017	2.23346e-05	5.69539e-05
VAV3	10.9333	-1.78026	0.419912	-4.2396	2.23915e-05	5.70887e-05
TOMM20	988.013	0.380116	0.0896686	4.23912	2.24396e-05	5.72009e-05
ZNF845	22.859	-1.19203	0.281225	-4.23869	2.2483e-05	5.73011e-05
MYL12B	3620.33	-0.423979	0.100033	-4.23837	2.25145e-05	5.7371e-05
CASP8	205.62	-0.591445	0.139571	-4.23759	2.25932e-05	5.75542e-05
CTNNAL1	244.942	0.534234	0.126071	4.23758	2.25946e-05	5.75542e-05
FBRSL1	178.221	0.503622	0.118869	4.23679	2.26738e-05	5.77454e-05
HPGD	227.11	-0.694498	0.163933	-4.23647	2.27062e-05	5.78174e-05
ABI1	316.71	-0.369073	0.0871225	-4.23625	2.27282e-05	5.78629e-05
ASF1B	879.933	0.398322	0.0940781	4.23395	2.29627e-05	5.84394e-05
EPPK1	20.8887	-1.71616	0.405333	-4.23394	2.2963e-05	5.84394e-05
PWWP2B	57.8935	-0.743421	0.175637	-4.23272	2.3088e-05	5.8747e-05
GMPS	271.616	0.394625	0.0932674	4.23112	2.32534e-05	5.91571e-05
UBE2Q2	304.291	-0.484749	0.114581	-4.23063	2.33036e-05	5.9274e-05
FMR1	212.209	-0.53058	0.125442	-4.22968	2.34027e-05	5.95154e-05
NADSYN1	202.595	-0.563403	0.133207	-4.22954	2.34172e-05	5.95414e-05
MBLAC1	38.4206	0.988741	0.233812	4.22879	2.34953e-05	5.97291e-05
JMY	35.668	-1.10832	0.262108	-4.22848	2.35281e-05	5.98015e-05
CATSPER2P1	10.1653	-1.61315	0.381686	-4.22636	2.37498e-05	6.03542e-05
LPAR5	63.4207	-0.905928	0.214383	-4.22574	2.38153e-05	6.05096e-05
STK26	427.626	0.492667	0.11659	4.22563	2.38274e-05	6.05294e-05
NPIPA7	25.2319	-0.996241	0.235767	-4.22554	2.38368e-05	6.05424e-05
PLCG2	47.7462	0.939763	0.222409	4.22538	2.38542e-05	6.05755e-05
AXL	8.54601	-2.1432	0.507307	-4.22467	2.39295e-05	6.07557e-05
SLC6A16	6.69655	-2.27383	0.53846	-4.22285	2.41237e-05	6.12377e-05
TMEM160	742.187	0.597538	0.141528	4.22203	2.42107e-05	6.14474e-05
PIGH	109.423	0.610712	0.144689	4.22085	2.43385e-05	6.17607e-05
RPL37	20820.5	-0.335242	0.0794437	-4.21987	2.44442e-05	6.20176e-05
TCP11L2	4.39577	-2.77363	0.657481	-4.21857	2.45855e-05	6.23649e-05
PRDX2	587.754	0.440903	0.104522	4.21827	2.4618e-05	6.2436e-05
TRAPPC1	933.55	-0.419373	0.0994245	-4.21801	2.46468e-05	6.24977e-05
LZTFL1	34.8568	1.32576	0.314394	4.21688	2.47708e-05	6.28009e-05
PRMT9	41.6038	-0.967287	0.229413	-4.21635	2.48291e-05	6.29372e-05
NUP85	314.838	0.476272	0.112961	4.21624	2.48404e-05	6.29545e-05
TONSL	72.2736	0.725104	0.171998	4.21577	2.48928e-05	6.30759e-05
DGKH	54.2805	-0.930214	0.220669	-4.21544	2.49296e-05	6.31578e-05
RELCH	59.8757	-0.728845	0.173032	-4.2122	2.52898e-05	6.40586e-05
RIMKLB	12.7312	-1.91676	0.455118	-4.21157	2.53597e-05	6.42242e-05
MSANTD7	104.946	0.719229	0.170785	4.21131	2.53889e-05	6.42864e-05
BARX1	2.83226	-5.39005	1.28042	-4.20959	2.55833e-05	6.47671e-05
CRTAM	50.8573	-1.26307	0.300077	-4.20914	2.56341e-05	6.48837e-05
RAD54B	50.9658	0.833552	0.198182	4.20599	2.5994e-05	6.57828e-05
FKBP8	821.371	-0.567482	0.134936	-4.20555	2.60447e-05	6.58993e-05
FLYWCH2	244.105	0.491744	0.116937	4.2052	2.60855e-05	6.59908e-05
CDK2AP2	1192.47	-0.603798	0.143591	-4.205	2.61084e-05	6.60367e-05
RNF138	403.68	0.435103	0.103476	4.20489	2.61212e-05	6.60571e-05
NECTIN1	21.1509	-1.53623	0.365369	-4.20458	2.61564e-05	6.61342e-05
ACY1	40.353	0.92693	0.220463	4.20446	2.61707e-05	6.61584e-05
NSUN5P2	80.9952	-0.6239	0.148394	-4.20434	2.61842e-05	6.61807e-05
EPB41L4A-AS1	160.226	-0.536838	0.127694	-4.20408	2.62148e-05	6.62461e-05
FSD1	46.2775	0.793986	0.188868	4.20393	2.62325e-05	6.6267e-05
PLEKHA5	35.7852	-1.21908	0.289984	-4.20395	2.62298e-05	6.6267e-05
ACLY	367.246	0.449816	0.107008	4.20357	2.62733e-05	6.63568e-05
MRNIP	50.8592	-0.751586	0.178798	-4.20354	2.62776e-05	6.63568e-05
TNFAIP1	93.4539	0.615787	0.146543	4.2021	2.64456e-05	6.6769e-05
HLA-V	9.13668	-2.34848	0.558924	-4.20179	2.64817e-05	6.68483e-05
IRAK4	83.5946	-0.603288	0.143586	-4.20159	2.65044e-05	6.68933e-05
TMEM267	130.788	0.806036	0.191896	4.20037	2.66474e-05	6.72422e-05
NAA80	58.7644	-0.927382	0.220791	-4.20026	2.66606e-05	6.72634e-05
MARCHF9	128.5	-0.541209	0.128854	-4.20018	2.66701e-05	6.72753e-05
LINC01252	3.56274	-3.09994	0.738124	-4.19976	2.67199e-05	6.73888e-05
DPY19L2	4.85265	-2.92511	0.696512	-4.19966	2.67318e-05	6.74067e-05
DUSP14	90.9361	0.6606	0.157303	4.19953	2.67468e-05	6.74324e-05
PCGF6	132.82	0.594406	0.141558	4.19902	2.6807e-05	6.7572e-05
ARSD	23.8857	-1.22631	0.292078	-4.19856	2.68614e-05	6.76969e-05
PCED1A	38.4981	-0.959208	0.228485	-4.19812	2.69146e-05	6.78188e-05
FADS3	44.751	-1.01482	0.241754	-4.19773	2.69598e-05	6.79205e-05
RB1CC1	199.565	-0.585589	0.139517	-4.19725	2.70173e-05	6.80531e-05
DMXL1	68.3074	-0.660159	0.157298	-4.19686	2.70642e-05	6.81591e-05
SMIM13	76.6324	0.705079	0.168022	4.19634	2.71267e-05	6.83042e-05
GAP43	7.63558	3.4607	0.825173	4.1939	2.74196e-05	6.90292e-05
PLPP6	29.7041	-1.01955	0.243137	-4.1933	2.74926e-05	6.92007e-05
BACE2	14.2901	-2.05913	0.491113	-4.19278	2.75556e-05	6.93466e-05
XRCC4	107.876	0.608935	0.145252	4.19228	2.76161e-05	6.94865e-05
WDR82	695.896	-0.418541	0.0998571	-4.1914	2.77238e-05	6.97449e-05
SLC2A3	399.789	-0.947927	0.226165	-4.1913	2.77361e-05	6.97634e-05
ABHD14A-ACY1	38.2577	0.975662	0.232831	4.19043	2.78422e-05	7.00176e-05
EME1	57.083	0.809707	0.193277	4.18936	2.7974e-05	7.03366e-05
GPR137	100.458	0.665084	0.158771	4.18896	2.8024e-05	7.04496e-05
CLSPN	535.139	0.5644	0.134794	4.18712	2.82511e-05	7.10077e-05
NRG1	26.0239	-1.66506	0.398014	-4.18343	2.87142e-05	7.21587e-05
ZNF687-AS1	21.0888	1.62894	0.38947	4.18245	2.88384e-05	7.24578e-05
MKLN1	145.304	-0.579536	0.13857	-4.18226	2.88624e-05	7.25051e-05
ACTR3-AS1	26.0839	-1.24827	0.298471	-4.18222	2.88677e-05	7.25056e-05
NOTCH2NLA	28.0916	-0.965255	0.230824	-4.18178	2.89239e-05	7.26336e-05
GTF2IP4	162.64	-0.464081	0.11098	-4.18167	2.89372e-05	7.26539e-05
ERGIC1	164.739	-0.447767	0.107085	-4.18144	2.89671e-05	7.27162e-05
ST3GAL1	345.687	-0.548154	0.13113	-4.18022	2.91226e-05	7.30934e-05
TSPAN17	226.946	0.460074	0.110066	4.17997	2.91549e-05	7.31613e-05
ZNF699	6.34414	-2.08949	0.499901	-4.1798	2.91761e-05	7.32014e-05
BRK1	1218.87	-0.34888	0.083508	-4.1778	2.94337e-05	7.38344e-05
SMIM3	229.178	0.692716	0.165838	4.17708	2.95278e-05	7.40573e-05
NAP1L1	5574.16	0.261667	0.0626496	4.17667	2.95807e-05	7.41767e-05
ILK	416.96	-0.650279	0.15579	-4.17408	2.99189e-05	7.50113e-05
ASCC3	162.961	0.566395	0.135704	4.17376	2.99612e-05	7.5104e-05
NSUN5P1	73.8816	-0.64069	0.153518	-4.1734	3.00089e-05	7.521e-05
CCDC106	43.0092	-0.971687	0.232837	-4.17324	3.00295e-05	7.52484e-05
CRNKL1	189.301	0.455944	0.109293	4.17176	3.02251e-05	7.57249e-05
ZNG1F	51.3044	0.756706	0.181394	4.17162	3.02443e-05	7.57593e-05
MIR29B2CHG	6.52934	-2.73516	0.655851	-4.1704	3.04069e-05	7.61531e-05
ZNF850	15.3664	-1.28956	0.309356	-4.16852	3.06579e-05	7.6768e-05
CEBPG	247.451	0.758391	0.181955	4.16802	3.07261e-05	7.69249e-05
ITPR3	171.005	-0.544755	0.130711	-4.16763	3.0778e-05	7.70412e-05
UBP1	256.885	0.442455	0.106173	4.1673	3.08233e-05	7.71408e-05
CWC15	435.924	0.43304	0.103933	4.16652	3.09285e-05	7.73903e-05
G0S2	49.3426	2.9553	0.709373	4.16607	3.09893e-05	7.75287e-05
TRPV2	343.134	-0.450248	0.108088	-4.16556	3.10594e-05	7.76763e-05
RNF168	121.99	-0.637612	0.153068	-4.16556	3.10588e-05	7.76763e-05
TAOK1	272.419	-0.574979	0.138053	-4.1649	3.11483e-05	7.78846e-05
NSMCE1	435.774	-0.366382	0.0879777	-4.16449	3.12055e-05	7.80139e-05
S1PR1-DT	21.8528	-1.35229	0.324728	-4.16436	3.12223e-05	7.80419e-05
NEK9	125.033	-0.645464	0.155051	-4.16292	3.14199e-05	7.85218e-05
BSDC1	121.368	-0.664872	0.159748	-4.162	3.15474e-05	7.88264e-05
GSN	47.338	-1.18723	0.285379	-4.16019	3.17977e-05	7.94376e-05
SELENOF	1270.19	0.438544	0.105425	4.15978	3.18554e-05	7.95675e-05
ARFGEF3	9.68278	-3.04826	0.732872	-4.15933	3.19176e-05	7.97086e-05
CTC1	48.9546	-1.07705	0.258976	-4.1589	3.19786e-05	7.98468e-05
RNF170	78.1589	-0.708287	0.170322	-4.15853	3.20304e-05	7.9962e-05
CENPQ	130.769	0.623563	0.150055	4.15555	3.24504e-05	8.0996e-05
FCER1G	40.1462	-1.13964	0.274272	-4.15514	3.2509e-05	8.11278e-05
CDSN	18.7927	2.50325	0.602527	4.15458	3.25882e-05	8.13109e-05
SEC24C	417.853	0.383286	0.0922616	4.15433	3.26238e-05	8.13727e-05
ANKRD49	103.873	-0.534873	0.128751	-4.15433	3.26245e-05	8.13727e-05
LCE1E	11.8017	4.33971	1.04476	4.15381	3.26987e-05	8.15431e-05
DNAJC27	19.5111	-1.13335	0.272886	-4.15319	3.27871e-05	8.17491e-05
ARHGAP11B-DT	4.2083	-2.92854	0.705253	-4.15246	3.28918e-05	8.19954e-05
ERICH1	149.188	-0.619973	0.149307	-4.15233	3.29107e-05	8.2028e-05
ITM2A	996.104	-0.576409	0.138853	-4.15123	3.30695e-05	8.24091e-05
C2CD2	9.42118	-1.78011	0.428825	-4.15112	3.30848e-05	8.24327e-05
EBLN3P	130.101	-0.478975	0.115404	-4.1504	3.31893e-05	8.26635e-05
TRMT5	68.6979	0.829809	0.199934	4.15042	3.31865e-05	8.26635e-05
MRPS31P5	11.0846	-1.47522	0.355563	-4.14897	3.33979e-05	8.31683e-05
COX7B	2363.05	0.693819	0.167313	4.14684	3.37098e-05	8.39302e-05
CSNK1G3	124.996	-0.564022	0.136032	-4.14626	3.37954e-05	8.41283e-05
VTI1A	118.642	0.56653	0.136676	4.14505	3.39745e-05	8.45591e-05
RPS26	5161.56	0.76772	0.185369	4.14159	3.4491e-05	8.58294e-05
ADAM9	83.1765	0.735267	0.177551	4.14116	3.4556e-05	8.59759e-05
ARPC4	2107.84	0.489668	0.118281	4.13987	3.47505e-05	8.64444e-05
CIAO3	103.906	0.610744	0.147529	4.13981	3.47593e-05	8.64509e-05
STX18	122.231	0.604458	0.146053	4.13862	3.49395e-05	8.68837e-05
CUL4B	155.987	-0.826308	0.199667	-4.13844	3.4968e-05	8.69393e-05
BAX	815.695	0.424364	0.10255	4.13813	3.50149e-05	8.70404e-05
GPR18	59.2289	-1.11995	0.270683	-4.1375	3.51113e-05	8.72646e-05
KHDC1-AS1	39.588	-0.881293	0.21304	-4.13675	3.52263e-05	8.75348e-05
ARL13B	110.808	0.620832	0.150088	4.13645	3.5272e-05	8.76174e-05
CEP19	32.4255	-1.0018	0.242186	-4.13649	3.52659e-05	8.76174e-05
ZNF626	16.9803	-1.23163	0.297758	-4.13633	3.529e-05	8.76466e-05
TTLL1	31.7232	-1.11048	0.268553	-4.13505	3.54877e-05	8.81218e-05
CENPA	430.023	0.476006	0.115145	4.13398	3.56529e-05	8.85165e-05
BEX3	183.375	-1.307	0.316164	-4.13392	3.56628e-05	8.85253e-05
RPSA2	289.756	0.55693	0.13473	4.13368	3.57e-05	8.8602e-05
DACT1	5.24091	-2.88538	0.69834	-4.13177	3.59979e-05	8.93254e-05
PLAG1	21.5248	-1.51924	0.367786	-4.13075	3.61574e-05	8.97055e-05
ZSWIM4	44.0551	-0.997383	0.241536	-4.12934	3.63805e-05	9.02429e-05
PRKAR2A	384.464	0.467556	0.113239	4.12895	3.64422e-05	9.03799e-05
TMEM126B	378.923	0.594675	0.144032	4.12877	3.64711e-05	9.04358e-05
LINC02851	13.104	-1.68087	0.407134	-4.12853	3.65082e-05	9.05117e-05
DNAJC24	75.7449	0.705281	0.17092	4.12638	3.68521e-05	9.13482e-05
ANKRD23	28.4913	-0.9261	0.224443	-4.12622	3.68771e-05	9.1394e-05
CDC5L	358.503	0.428679	0.103912	4.12541	3.70068e-05	9.16805e-05
VHL	292.698	-0.53523	0.129741	-4.12538	3.70123e-05	9.16805e-05
KIF16B	31.7079	-1.02085	0.247451	-4.12546	3.69996e-05	9.16805e-05
MMRN1	3.20293	-3.30696	0.801627	-4.12531	3.70242e-05	9.16936e-05
CKAP2	336.799	-0.41135	0.0997369	-4.12435	3.71779e-05	9.20581e-05
SELENOT	539.654	0.53591	0.130005	4.12224	3.75213e-05	9.2892e-05
NAA40	91.3752	-0.671268	0.16293	-4.11998	3.78907e-05	9.37897e-05
ZBED5	109.603	-0.525099	0.127495	-4.11858	3.81216e-05	9.43448e-05
NAPA	237.454	0.464212	0.112738	4.11761	3.82822e-05	9.47254e-05
TBXA2R	4.1526	-3.3832	0.821694	-4.11734	3.83265e-05	9.48183e-05
ACYP2	80.7273	-0.790662	0.192035	-4.11727	3.83379e-05	9.48297e-05
DCAF16	114.153	-0.718713	0.174578	-4.11686	3.84065e-05	9.49492e-05
GPRASP1	2.84306	-3.6781	0.893407	-4.11694	3.83935e-05	9.49492e-05
SIAH3	2.79013	-4.88012	1.18539	-4.1169	3.84007e-05	9.49492e-05
CELF1	764.641	0.464154	0.112757	4.11642	3.84802e-05	9.51145e-05
IFIT1	11.9805	-1.91363	0.464951	-4.11576	3.85908e-05	9.53712e-05
MPLKIP	476.512	0.350753	0.0852327	4.11524	3.86784e-05	9.55709e-05
PCSK4	3.04475	-3.3203	0.806932	-4.11472	3.87647e-05	9.57672e-05
TRAF2	155.427	0.51963	0.126301	4.11421	3.88506e-05	9.59624e-05
SMCO4	207.555	0.524292	0.127441	4.114	3.88866e-05	9.60346e-05
NUP205	220.509	0.537402	0.130714	4.11127	3.93493e-05	9.71601e-05
TIMP3	39.5716	-1.66714	0.405637	-4.10993	3.95774e-05	9.77062e-05
STAG1	232.101	0.468817	0.114093	4.10907	3.97255e-05	9.80543e-05
RHOH	502.915	-0.475822	0.115815	-4.10845	3.98329e-05	9.82849e-05
C19orf25	150.19	0.578725	0.140861	4.10847	3.9829e-05	9.82849e-05
LINC03112	3.54916	-2.74794	0.668895	-4.10818	3.98794e-05	9.83823e-05
FNBP4	301.92	-0.5624	0.136902	-4.10805	3.99022e-05	9.84212e-05
ZSCAN12	22.2856	-1.04284	0.254027	-4.10522	4.0393e-05	9.96142e-05
SLC2A8	95.9646	0.703887	0.171512	4.10401	4.06051e-05	0.00010012
LINC01597	4.40385	-2.64479	0.644867	-4.1013	4.10839e-05	0.000101283
MPI	166.923	-0.666946	0.162623	-4.10117	4.11069e-05	0.000101321
SUMO2	1716.84	0.313617	0.0764897	4.10012	4.1293e-05	0.000101762
PLK4	196.321	0.544845	0.132908	4.09943	4.14167e-05	0.000102049
ZNF222	7.65054	-1.78385	0.435227	-4.09866	4.15543e-05	0.00010237
PCM1	297.34	-0.552797	0.134885	-4.09829	4.16205e-05	0.000102515
STK3	36.4584	1.05662	0.257838	4.098	4.16734e-05	0.000102627
ADORA2A	46.4683	-0.855581	0.208854	-4.09655	4.19352e-05	0.000103254
CNPY2-AS1	25.4237	-1.17536	0.287015	-4.09512	4.21956e-05	0.000103877
NAIP	6.68567	-2.04159	0.498569	-4.0949	4.22355e-05	0.000103957
SNX4	180.855	0.476755	0.116462	4.09367	4.24607e-05	0.00010448
AGO3	97.814	-0.585463	0.143017	-4.09365	4.24631e-05	0.00010448
MTUS1	17.3226	-1.56982	0.383505	-4.09335	4.25182e-05	0.000104598
NPIPA6	28.0585	-0.920916	0.224994	-4.09306	4.25712e-05	0.00010471
TLR9	5.46097	-2.24698	0.549202	-4.09136	4.2885e-05	0.000105463
PLXNA2	14.4091	-1.65728	0.40526	-4.08941	4.32467e-05	0.000106334
POLR1HASP	56.6301	-0.818532	0.200162	-4.08936	4.32574e-05	0.000106341
TMEM131	151.508	-0.536305	0.131164	-4.0888	4.33612e-05	0.000106578
XRCC2	52.9435	0.850736	0.208071	4.08869	4.33825e-05	0.000106612
TAF4B	69.6427	0.854137	0.208966	4.08745	4.36142e-05	0.000107162
COMMD5	380.809	0.514783	0.125944	4.08739	4.36258e-05	0.000107172
ZYG11B	42.2422	-1.1848	0.289893	-4.08703	4.36922e-05	0.000107316
DEPDC1	167.324	0.68395	0.167394	4.08587	4.39118e-05	0.000107837
TRIM62	45.7592	-0.838276	0.205216	-4.08485	4.4106e-05	0.000108295
CARD8-AS1	102.702	0.842528	0.206277	4.08446	4.41799e-05	0.000108457
IVD	170.562	0.477638	0.116963	4.08366	4.4331e-05	0.000108809
UBXN7	121.788	-0.578882	0.141759	-4.08357	4.43486e-05	0.000108833
FANCD2	234.212	0.457139	0.111956	4.0832	4.44202e-05	0.00010899
LACTB2	142.357	0.650597	0.159348	4.08286	4.44846e-05	0.000109129
TRIM33	286.136	-0.407929	0.0999392	-4.08178	4.46928e-05	0.00010962
PIDD1	111.386	-0.554664	0.135894	-4.08159	4.47278e-05	0.000109687
ABCD1	31.5841	-0.905836	0.22199	-4.08052	4.49342e-05	0.000110174
VAX2	10.3623	2.99157	0.733154	4.08042	4.49549e-05	0.000110205
FAM229A	8.61533	-2.09816	0.51428	-4.0798	4.50745e-05	0.000110479
STT3B	719.845	0.26109	0.0639992	4.07958	4.51179e-05	0.000110566
RHOC	475.76	-0.595719	0.146034	-4.0793	4.51709e-05	0.000110677
NRAS	508.86	0.357313	0.0876075	4.07857	4.53141e-05	0.000111008
PRNP	515.236	-0.683793	0.167674	-4.07812	4.54018e-05	0.000111203
BCL7C	940.968	0.5814	0.142568	4.07804	4.54169e-05	0.000111221
SPRR2E	89.4892	2.52524	0.619251	4.07789	4.54459e-05	0.000111273
TIGD1	26.936	-1.21174	0.297166	-4.07766	4.54916e-05	0.000111365
CYSTM1	143.523	-0.732273	0.179621	-4.07677	4.56656e-05	0.000111771
ABHD11	58.0662	0.785891	0.192822	4.07574	4.58686e-05	0.000112249
BRD7	432.891	0.38607	0.0947355	4.07524	4.59663e-05	0.000112468
SPAG5	303.507	0.429424	0.105473	4.07141	4.67296e-05	0.000114316
SPAG7	285.638	0.419879	0.103153	4.07046	4.6921e-05	0.000114764
PVR	59.3349	0.858697	0.211019	4.06929	4.71566e-05	0.00011532
MRPL53	323.88	0.413945	0.101734	4.0689	4.72355e-05	0.000115493
SAYSD1	130.566	0.517101	0.127107	4.06823	4.73711e-05	0.000115804
NFATC2IP	419.144	-0.34974	0.0859728	-4.06804	4.74112e-05	0.000115882
MTA1	433.08	0.418673	0.102949	4.06679	4.7666e-05	0.000116485
TRIM4	98.5715	-0.579757	0.142565	-4.0666	4.77032e-05	0.000116555
KLF16	165.645	0.54448	0.13391	4.066	4.78264e-05	0.000116836
CEP112	5.05885	-2.931	0.721123	-4.06449	4.81368e-05	0.000117574
KBTBD7	46.6636	-0.858678	0.211275	-4.06426	4.81857e-05	0.000117673
LCE1F	18.4065	2.59881	0.639768	4.06212	4.86295e-05	0.000118736
ZSWIM1	37.9372	-0.832979	0.205095	-4.06143	4.87733e-05	0.000119066
MT-CO1	11602.7	-0.416375	0.102537	-4.06072	4.89224e-05	0.000119409
R3HDM1	219.92	0.403153	0.0992825	4.06067	4.89322e-05	0.000119412
LMTK3	10.7445	-2.11537	0.521236	-4.05837	4.94154e-05	0.00012057
RBM15-AS1	33.9804	1.08913	0.268434	4.05735	4.96337e-05	0.000121082
HELZ	301.418	-0.514555	0.126827	-4.05712	4.96805e-05	0.000121156
TESK2	15.4766	-1.39136	0.342944	-4.05712	4.96811e-05	0.000121156
OIP5-AS1	844.88	-0.444059	0.109493	-4.0556	5.00061e-05	0.000121924
LRATD2	56.1278	-1.35363	0.333771	-4.05556	5.00136e-05	0.000121924
MLLT11	182.808	0.449437	0.110824	4.05541	5.00469e-05	0.000121984
PGAP3	34.8448	-0.909102	0.224224	-4.05443	5.02557e-05	0.000122471
COPZ1	571.75	0.350389	0.0864293	4.05405	5.03388e-05	0.000122646
NHEJ1	52.0917	0.764015	0.188459	4.05402	5.03449e-05	0.000122646
DNAJC15	419.595	0.406944	0.10039	4.05364	5.04278e-05	0.000122827
TOP6BL	28.4647	-1.00722	0.248483	-4.05348	5.04611e-05	0.000122887
S1PR5	5.9972	-2.56394	0.632613	-4.05293	5.05795e-05	0.000123153
SLC25A36	159.349	-0.604134	0.149112	-4.05155	5.08786e-05	0.00012386
SOX13	13.2569	-2.05936	0.508354	-4.05104	5.09912e-05	0.000124113
IL4I1	31.6033	1.57393	0.388538	4.05091	5.10191e-05	0.000124159
OGFOD3	179.416	0.497295	0.122789	4.05001	5.12147e-05	0.000124614
CLASP2	99.3893	0.585722	0.144694	4.04799	5.16592e-05	0.000125673
MPZL1	144.563	0.590312	0.14584	4.04766	5.17329e-05	0.000125831
NUP107	380.051	0.347462	0.0858538	4.04713	5.18491e-05	0.000126091
USP45	46.1616	1.11122	0.274608	4.04655	5.1978e-05	0.000126383
ZNF623	33.0074	-1.10443	0.272995	-4.04558	5.21931e-05	0.000126884
RCHY1	140.926	0.494065	0.122138	4.04514	5.22917e-05	0.000127102
OSBPL5	8.76244	-2.01315	0.49769	-4.04499	5.23254e-05	0.000127162
BLTP2	221.456	0.502541	0.124246	4.04472	5.23861e-05	0.000127287
HLTF	109.833	-0.781259	0.193159	-4.04464	5.24037e-05	0.000127308
RAVER1	228.253	0.456693	0.112953	4.0432	5.27267e-05	0.00012807
ZMYND8	236.682	-0.455964	0.112803	-4.04213	5.29669e-05	0.000128631
GTF3C3	157.201	0.515356	0.127515	4.04154	5.31015e-05	0.000128936
HSF5	3.83558	3.71803	0.920323	4.03992	5.34691e-05	0.000129806
CALM3	2932.58	-0.358833	0.0888284	-4.03961	5.35393e-05	0.000129954
SBF2	13.9493	-1.89565	0.469414	-4.03833	5.38333e-05	0.000130645
LINC00892	130.442	-1.17327	0.290544	-4.03816	5.38713e-05	0.000130714
GRN	262.076	-0.503951	0.124804	-4.03795	5.39199e-05	0.00013081
SVBP	181.831	-0.435515	0.107869	-4.03744	5.40369e-05	0.000131071
SOD1	1344.4	0.296122	0.0733466	4.0373	5.40704e-05	0.000131129
PEA15	183.116	0.455371	0.112854	4.03506	5.45889e-05	0.000132364
CLEC2D	1475.16	-0.356884	0.0884902	-4.03304	5.50602e-05	0.000133484
WDR83OS	626.014	0.33418	0.0828787	4.03216	5.52659e-05	0.000133959
SNHG19	220.319	0.74825	0.185687	4.02964	5.58624e-05	0.000135382
PRKCSH	503.946	-0.35125	0.0871725	-4.02937	5.5927e-05	0.000135515
SLC12A5	6.65181	-2.11258	0.524318	-4.0292	5.59678e-05	0.00013559
NUF2	456.585	0.406465	0.10089	4.02879	5.60644e-05	0.000135801
MICAL2	296.031	0.539112	0.133862	4.02736	5.64065e-05	0.000136606
KIAA1191	149.162	-0.578072	0.143565	-4.02656	5.65992e-05	0.000137049
ALKBH6	142.326	0.571528	0.141942	4.0265	5.66137e-05	0.00013706
KLHL21	146.904	0.621755	0.154434	4.02602	5.67297e-05	0.000137317
SERPINB9P1	8.01426	-1.96398	0.488063	-4.02403	5.72112e-05	0.00013844
GLT1D1	14.1766	2.14945	0.534154	4.02402	5.72133e-05	0.00013844
ATL2	193.635	0.493553	0.122693	4.02267	5.75416e-05	0.00013921
UBXN2B	90.8374	-0.581547	0.144664	-4.01999	5.81997e-05	0.000140778
ZBTB22	48.7511	-0.735223	0.18297	-4.01828	5.86252e-05	0.000141783
ANXA8L1	19.4493	-1.47815	0.367905	-4.01776	5.87533e-05	0.000142068
SWT1	10.5526	-1.50473	0.374612	-4.01677	5.90012e-05	0.000142643
SERTAD1	153.334	0.714102	0.17779	4.01654	5.90588e-05	0.000142758
ANXA8	20.7409	-1.49199	0.371503	-4.0161	5.91697e-05	0.000143001
NINJ2-AS1	10.131	-1.78848	0.445444	-4.01504	5.9435e-05	0.000143617
SWI5	125.01	0.650986	0.162196	4.01357	5.98072e-05	0.000144492
ST8SIA1	3.25096	-3.44796	0.859085	-4.01353	5.98186e-05	0.000144495
RNASEH2B	444.138	-0.366033	0.0912069	-4.01322	5.98965e-05	0.000144658
SEC31A	244.951	-0.504464	0.125791	-4.01035	6.06293e-05	0.000146402
RPRD1B	130.605	0.468849	0.116919	4.01001	6.07154e-05	0.000146585
CEP120	80.0078	-0.662994	0.16537	-4.00915	6.09368e-05	0.000147094
KDM2A	280.189	-0.488191	0.121785	-4.00863	6.10719e-05	0.000147395
RNASE4	6.72887	-2.05687	0.513152	-4.00831	6.11543e-05	0.000147569
MNAT1	195.911	0.490051	0.122298	4.00703	6.14872e-05	0.000148346
SUSD6	248.64	-0.489399	0.122205	-4.00473	6.20878e-05	0.000149769
NUAK2	7.37834	-2.01468	0.503201	-4.00373	6.23511e-05	0.000150379
SEPTIN1	793.278	-0.552659	0.138105	-4.00173	6.28813e-05	0.000151631
STAT6	174.443	-0.452954	0.113208	-4.00108	6.30534e-05	0.000152008
RPEL1	9.76872	2.00336	0.500709	4.00106	6.30593e-05	0.000152008
CORO6	7.62939	-1.97743	0.494567	-3.99832	6.37946e-05	0.000153754
TSPAN31	94.5024	-0.814103	0.203662	-3.99732	6.4063e-05	0.000154375
FAM210A	143.064	0.735171	0.183959	3.99639	6.43161e-05	0.000154958
SRRM1	1167.32	0.452852	0.113319	3.99625	6.43535e-05	0.000155021
TRMT11	99.5095	0.80318	0.200995	3.99602	6.44173e-05	0.000155148
PROSER3	73.0289	-0.645047	0.16143	-3.99584	6.4464e-05	0.000155234
TOGARAM1	27.6477	-1.04804	0.262328	-3.99513	6.46583e-05	0.000155675
SPAG16	50.774	-0.786941	0.196993	-3.99477	6.47572e-05	0.000155887
CARNMT1	152.869	0.496836	0.124386	3.99429	6.48878e-05	0.000156147
SPHK2	100.347	0.624037	0.156232	3.9943	6.48863e-05	0.000156147
VPS26B	300.528	-0.388955	0.0974285	-3.99221	6.546e-05	0.000157497
TMEM254	60.1598	-0.708099	0.177411	-3.99129	6.57161e-05	0.000158086
TMEM248	556.553	0.357393	0.0895943	3.98901	6.63499e-05	0.000159584
UMAD1	79.9323	-0.569334	0.142752	-3.98826	6.65607e-05	0.000160063
NEFH	31.8118	1.14769	0.287784	3.98802	6.66278e-05	0.000160197
FKBP1A	2155.79	0.311811	0.0781933	3.9877	6.6717e-05	0.000160357
RMI1	153.172	0.463609	0.11626	3.98771	6.67141e-05	0.000160357
CTU1	79.0393	0.779075	0.195378	3.98753	6.67635e-05	0.000160441
RGPD3	16.8258	-1.19488	0.299708	-3.98682	6.6966e-05	0.0001609
MED28	475.221	0.388279	0.0973952	3.98663	6.7017e-05	0.000160995
SRP54	301.594	0.355034	0.0890595	3.98648	6.70596e-05	0.000161069
STRN	129.257	-0.461154	0.115686	-3.98626	6.71228e-05	0.000161194
NDUFS5	2480.25	0.500057	0.12546	3.98579	6.72551e-05	0.000161484
RFTN1	436.706	0.535815	0.134467	3.98474	6.75547e-05	0.000162175
ZMYM6	67.8688	-0.646186	0.162178	-3.98442	6.76462e-05	0.000162367
MTCL2	24.7425	-1.20939	0.303585	-3.98369	6.78522e-05	0.000162834
LINC02019	5.83367	-2.05885	0.516878	-3.98325	6.79796e-05	0.000163111
PLXNA3	60.7502	-0.816362	0.204961	-3.98302	6.80464e-05	0.000163244
ZNF483	7.02972	-2.10873	0.529437	-3.98296	6.80631e-05	0.000163256
ANKIB1	156.403	-0.521324	0.130906	-3.98242	6.82162e-05	0.000163595
ZNF468	52.013	-0.926788	0.232904	-3.97927	6.91274e-05	0.000165752
ECI2	238.634	-0.456683	0.114775	-3.97893	6.92257e-05	0.000165959
IL5	75.3413	2.78669	0.700638	3.97736	6.96842e-05	0.00016703
TMA7B	173.453	-0.65106	0.163696	-3.97725	6.97158e-05	0.000167072
LCE3E	26.8539	2.49541	0.627425	3.97722	6.97255e-05	0.000167072
AFTPH	242.754	-0.402098	0.101194	-3.97354	7.08108e-05	0.000169643
MAFK	127.234	0.593103	0.149308	3.97234	7.11713e-05	0.000170464
KDM5D	39.5119	-1.06563	0.268265	-3.97231	7.11777e-05	0.000170464
ZNF184	23.687	-1.0509	0.264586	-3.97186	7.1314e-05	0.000170761
POLR3C	160.407	0.46613	0.117417	3.96985	7.19176e-05	0.000172177
CENPF	678.668	-0.565092	0.142391	-3.96859	7.22998e-05	0.000173063
RNASEH2A	252.402	0.402914	0.101544	3.96788	7.2514e-05	0.000173546
SMARCA4	692.249	0.425874	0.107341	3.96749	7.26329e-05	0.000173801
MARCHF7	217.659	-0.432109	0.108922	-3.96714	7.27401e-05	0.000174027
CIITA	56.4722	-0.819072	0.206484	-3.96675	7.28602e-05	0.000174285
CHKA	79.7596	0.680369	0.171571	3.96552	7.32347e-05	0.000175151
ZNF248	18.6834	-1.09901	0.27716	-3.96525	7.33196e-05	0.000175324
CASZ1	26.9074	-1.15933	0.292508	-3.96342	7.3885e-05	0.000176646
ZNF823	15.5467	-1.24216	0.313419	-3.96327	7.39313e-05	0.000176726
MYRF	7.46701	-1.93581	0.488611	-3.96186	7.43667e-05	0.000177737
COPG1	301.394	0.419274	0.105847	3.96114	7.45936e-05	0.000178249
DNMT3B	17.9471	-1.57683	0.398172	-3.96016	7.4898e-05	0.000178946
FAM25A	12.2848	3.85065	0.972361	3.9601	7.49183e-05	0.000178964
DIAPH3	162.308	0.527469	0.133226	3.95921	7.51994e-05	0.000179605
FECH	138.013	0.550806	0.139138	3.95869	7.5361e-05	0.00017996
NOCT	12.2372	1.53472	0.387707	3.95844	7.54394e-05	0.000180116
RENBP	16.0986	-1.49998	0.378955	-3.95819	7.5519e-05	0.000180276
STAT5B	214.937	-0.490409	0.123899	-3.95813	7.55398e-05	0.000180295
RBBP4	1071.95	0.29995	0.0757819	3.95806	7.55595e-05	0.000180311
BAG1	564.225	0.453994	0.114709	3.95778	7.56504e-05	0.000180497
SPSB1	18.4421	-1.15246	0.291198	-3.95764	7.56942e-05	0.000180571
MBNL3	96.8341	-0.64402	0.162783	-3.9563	7.6118e-05	0.00018152
NFIA	17.5409	-2.14264	0.541573	-3.95632	7.61124e-05	0.00018152
PABPC1L	45.3675	-0.862174	0.217952	-3.9558	7.62804e-05	0.000181876
KRT14	784.737	-1.36597	0.345335	-3.95548	7.63806e-05	0.000182084
MICAL3	26.1768	-1.02221	0.258461	-3.95497	7.65435e-05	0.000182442
LINC00205	13.153	-1.44624	0.365746	-3.95423	7.67831e-05	0.000182982
REXO1	136.479	0.593295	0.150058	3.95377	7.69286e-05	0.000183297
PARD6G	8.65554	-2.381	0.602296	-3.9532	7.71137e-05	0.000183707
CEP162	25.5611	-1.22955	0.311088	-3.95242	7.73636e-05	0.000184271
FDPS	920.214	0.336528	0.0851457	3.95237	7.73795e-05	0.000184278
TNFRSF25	391.83	0.505752	0.128036	3.95007	7.81277e-05	0.000186028
GRK5	92.0885	-0.701634	0.177678	-3.94891	7.85084e-05	0.000186903
SUGT1P3	22.9715	-1.07435	0.272091	-3.9485	7.86433e-05	0.000187192
CHCHD7	344.274	0.317166	0.0803585	3.94689	7.91728e-05	0.00018842
RHOB	140.469	1.74009	0.440927	3.94644	7.93212e-05	0.000188741
SLC25A14	46.9159	0.77607	0.196701	3.94543	7.96585e-05	0.000189489
BEST4	6.24883	-1.89523	0.480364	-3.94541	7.96624e-05	0.000189489
AEBP1	19.5328	-1.23027	0.311916	-3.94424	8.00544e-05	0.000190389
TIMM23B	22.9631	1.10009	0.278955	3.94362	8.02601e-05	0.000190846
FHIT	11.3758	-1.67123	0.423974	-3.94181	8.08678e-05	0.000192258
LDAF1	60.2421	-0.76319	0.193633	-3.94142	8.10009e-05	0.000192542
RPL36A	4693.68	-0.362876	0.092088	-3.94054	8.12983e-05	0.000193216
ADGRA3	25.3382	1.41136	0.358176	3.9404	8.13451e-05	0.000193295
HMOX1	69.5627	2.86135	0.726385	3.93916	8.17665e-05	0.000194263
F12	17.7292	-1.93912	0.492281	-3.93904	8.18069e-05	0.000194326
CPXM1	16.9016	1.80583	0.458555	3.93808	8.21348e-05	0.000195072
PHKB	95.3689	-0.537131	0.136415	-3.93749	8.23376e-05	0.00019552
ZER1	90.6831	-0.611318	0.155326	-3.93571	8.29526e-05	0.000196947
RNF34	352.643	0.371866	0.0944895	3.93552	8.30154e-05	0.000197063
ICE2	142.254	-0.440524	0.111993	-3.93348	8.37263e-05	0.000198717
GINS1	134.196	0.657989	0.167308	3.93281	8.39579e-05	0.000199233
UBE2D2	1112.52	0.269815	0.0686174	3.93217	8.41833e-05	0.000199734
TAF10	575.821	0.37449	0.0952802	3.9304	8.48043e-05	0.000201173
ING3	217.94	0.477334	0.121477	3.92943	8.51482e-05	0.000201921
PTGDR2	3.57523	-3.76429	0.957974	-3.92943	8.51477e-05	0.000201921
ACOT11	4.0883	-4.3399	1.10471	-3.92854	8.54646e-05	0.000202637
ACOT2	155.107	0.551127	0.140347	3.92688	8.60552e-05	0.000204003
EIF2AK3	80.3427	-0.738253	0.18803	-3.92626	8.62778e-05	0.000204496
TMEM186	62.7815	0.717598	0.182772	3.92618	8.63045e-05	0.000204525
SOCS2-AS1	5.40309	-2.39253	0.609605	-3.92471	8.68328e-05	0.000205742
KCTD11	18.6262	-1.24758	0.31798	-3.92346	8.72855e-05	0.000206772
ADGRL1-AS1	10.8053	-1.69372	0.431693	-3.92343	8.72971e-05	0.000206772
SMAGP	15.0435	-1.47369	0.37564	-3.92313	8.74045e-05	0.000206991
MYEF2	75.4438	-0.748902	0.190901	-3.92298	8.74614e-05	0.000207091
N4BP2	166.309	-0.575602	0.146729	-3.9229	8.74888e-05	0.000207121
MMP28	5.88112	-2.58225	0.658296	-3.92263	8.75881e-05	0.000207321
COX20	495.832	0.407364	0.103853	3.9225	8.76332e-05	0.000207393
CNOT1	577.952	0.410859	0.104753	3.92217	8.77563e-05	0.000207649
ZFYVE16	43.6807	-0.94156	0.240067	-3.92208	8.77892e-05	0.000207692
RPL36A-HNRNPH2	3360.22	-0.375118	0.0956827	-3.92043	8.83898e-05	0.000209077
ZNF347	8.79735	-1.80268	0.45984	-3.92024	8.84614e-05	0.000209211
UBN2	62.9352	-0.843072	0.215087	-3.91968	8.86656e-05	0.000209659
PIK3CD	763.727	-0.414325	0.105723	-3.91895	8.8935e-05	0.00021026
GRINA	234.764	0.52007	0.132744	3.91783	8.93502e-05	0.000211206
SNHG32	1191.66	-0.44933	0.114709	-3.91712	8.96138e-05	0.000211794
RPL23	13235.7	0.275561	0.0703827	3.91518	9.03385e-05	0.000213471
POLR1D	1032.86	0.306147	0.0782023	3.9148	9.04786e-05	0.000213766
PROCA1	11.8723	-1.37161	0.350391	-3.9145	9.05899e-05	0.000213993
RPL26	8166.32	-0.270784	0.069177	-3.91436	9.06437e-05	0.000214084
KCTD15	23.6745	1.32258	0.337951	3.91354	9.09538e-05	0.00021478
PIAS2	101.57	-0.686772	0.17551	-3.91301	9.11533e-05	0.000215178
CLIP3	3.70649	-2.36412	0.604166	-3.91304	9.11432e-05	0.000215178
INTS12	64.7748	0.793026	0.202686	3.91258	9.13152e-05	0.000215524
TBC1D32	18.7105	-1.40342	0.358723	-3.91228	9.14287e-05	0.000215756
SNHG30	63.894	0.894412	0.228622	3.91219	9.14636e-05	0.000215802
NNT-AS1	69.3455	-0.624077	0.159531	-3.91194	9.15572e-05	0.000215986
VLDLR	38.2714	-1.73617	0.44385	-3.91161	9.16815e-05	0.000216243
INSR	8.5561	-2.98759	0.76379	-3.91154	9.17103e-05	0.000216274
LRRCC1	55.5077	-0.765685	0.195784	-3.91087	9.19642e-05	0.000216837
AP2S1	991.602	0.280617	0.0717618	3.91039	9.21472e-05	0.000217232
ATL1	9.55967	-1.91818	0.490543	-3.91033	9.21713e-05	0.000217252
PYDC5	8.31719	3.02017	0.772449	3.90986	9.23502e-05	0.000217637
TSR2	182.463	0.447688	0.114509	3.90963	9.24364e-05	0.000217804
PI3	291.056	1.58899	0.406512	3.90883	9.27425e-05	0.000218488
LONP2	189.151	-0.479957	0.122789	-3.90879	9.27581e-05	0.000218488
THSD8	229.742	0.404562	0.103539	3.90734	9.33174e-05	0.000219769
VPS11	76.4387	-0.567903	0.145379	-3.90636	9.36953e-05	0.000220621
INSIG1	210.062	-0.555241	0.14216	-3.90574	9.39369e-05	0.000221153
C10orf67-AS1	3.80393	-2.57713	0.660079	-3.90428	9.45069e-05	0.000222458
BAHD1	91.4286	-0.516504	0.132298	-3.90409	9.45802e-05	0.000222593
ZNF780A	43.512	-0.746525	0.191252	-3.90336	9.48664e-05	0.000223229
FUCA1	30.1325	-1.07	0.274141	-3.90311	9.49656e-05	0.000223425
TM2D2	145.912	0.470651	0.120655	3.90079	9.58795e-05	0.000225537
PPA2	520.445	0.563297	0.144463	3.89926	9.64889e-05	0.000226933
TDRD7	9.12373	-1.68783	0.432913	-3.89877	9.66823e-05	0.000227349
ZKSCAN2-DT	6.21612	-2.06119	0.528695	-3.89863	9.67367e-05	0.000227439
CST6	24.0518	2.06639	0.530174	3.89758	9.71595e-05	0.000228395
RNF121	91.4696	0.61018	0.156575	3.89703	9.73779e-05	0.00022887
SHLD1	82.8295	0.65201	0.167343	3.89624	9.76976e-05	0.000229583
SLC35A4	104.688	0.540302	0.138707	3.89528	9.80834e-05	0.000230451
RTKN2	41.321	-0.82091	0.210766	-3.89489	9.8243e-05	0.000230787
ATP6V0A4	3.15199	4.32894	1.11178	3.89369	9.87317e-05	0.000231896
DIS3	166.795	0.533786	0.137151	3.89196	9.94396e-05	0.00023352
UTY	19.5947	-1.32586	0.340709	-3.89146	9.96411e-05	0.000233954
MKS1	82.1184	0.637545	0.163994	3.8876	0.000101241	0.00023767
RSAD1	81.538	0.641652	0.165064	3.88729	0.000101371	0.000237935
NCDN	98.0284	0.810418	0.208625	3.88458	0.000102509	0.000240566
FKTN	50.0111	0.854026	0.219878	3.88408	0.000102718	0.000241016
MANEA-DT	8.23714	-1.7072	0.439597	-3.88355	0.000102941	0.0002415
TOP2B	556.139	-0.32558	0.0838535	-3.88273	0.000103292	0.000242282
MAGEE1	9.66171	-1.42675	0.367749	-3.87969	0.000104588	0.000245281
XNDC1N	27.668	-1.07369	0.276769	-3.87938	0.000104722	0.000245554
MAX	331.827	-0.30074	0.0775273	-3.87915	0.000104821	0.000245745
SLC16A3	451.492	-1.10287	0.28432	-3.87897	0.000104902	0.000245893
C1RL-AS1	23.5469	-1.16453	0.300368	-3.877	0.000105752	0.000247845
NSD3	636.536	-0.407641	0.105176	-3.87579	0.000106278	0.000249036
FXYD3	182.219	-1.01033	0.260681	-3.87574	0.000106303	0.000249052
WDR70	158.824	0.453501	0.117024	3.87528	0.000106504	0.000249481
NEMP2	36.1849	-0.846307	0.218389	-3.87523	0.000106525	0.000249489
OTUD5	292.616	0.439066	0.113324	3.87444	0.000106869	0.000250253
C1QTNF3	5.91205	-2.1286	0.549416	-3.87429	0.000106936	0.000250368
DUSP3	56.5413	-0.939891	0.242627	-3.87382	0.000107144	0.000250814
DYRK4	169.48	0.541724	0.139878	3.87283	0.000107579	0.000251791
RAB11B	354.783	-0.383114	0.0989483	-3.87186	0.00010801	0.000252756
CIC	169.465	-0.439307	0.113512	-3.87013	0.000108775	0.000254505
UFC1	653.611	0.348605	0.0901371	3.8675	0.000109958	0.00025723
LRFN3	43.1067	-0.867131	0.224227	-3.8672	0.00011009	0.000257496
MUC20-OT1	232.075	-0.473716	0.122531	-3.86608	0.000110598	0.00025864
C17orf75	176.916	0.482821	0.124895	3.86581	0.00011072	0.000258883
SEMA4A	127.799	0.738791	0.191183	3.86431	0.000111404	0.000260438
PHF20	341.345	-0.318732	0.0824834	-3.86419	0.000111458	0.00026052
EZH2	515.052	0.346211	0.0896269	3.86281	0.000112092	0.000261959
SIRT5	44.9398	-0.714848	0.185094	-3.86208	0.000112425	0.000262651
SLC26A4	19.6809	2.15487	0.557954	3.86209	0.000112423	0.000262651
INIP	177.129	0.422725	0.109488	3.86093	0.000112954	0.000263842
KDSR-DT	7.85638	-1.77094	0.458725	-3.86057	0.000113125	0.000264197
KPNA1	212.925	0.426036	0.110414	3.85852	0.000114075	0.000266373
DCTN2	464.941	0.351725	0.0911625	3.85822	0.000114217	0.000266628
RNF103	53.9139	-0.701277	0.181763	-3.8582	0.000114223	0.000266628
TTC3	323.852	-0.64203	0.166413	-3.85806	0.000114292	0.000266744
TM9SF4	206.834	0.482902	0.125175	3.85782	0.000114401	0.000266956
SQOR	1086.09	0.971838	0.252086	3.85518	0.000115643	0.000269808
SECISBP2	147.793	-0.470184	0.121979	-3.85462	0.000115907	0.00027038
CUTALP	123.648	-0.697766	0.181066	-3.85366	0.000116364	0.000271399
AMIGO2	44.5629	-0.824109	0.21388	-3.85314	0.000116615	0.000271939
HYI	17.7654	-1.43545	0.372716	-3.85132	0.000117485	0.000273922
SNHG10	57.6487	0.786847	0.204368	3.85014	0.000118049	0.000275193
AHI1-DT	8.61891	-2.43081	0.631457	-3.84953	0.000118347	0.000275841
CREBL2	144.06	-0.482667	0.125425	-3.84826	0.000118958	0.000277174
ZNF765	35.712	-0.947654	0.246253	-3.8483	0.000118942	0.000277174
FAM50A	395.341	0.335777	0.0872595	3.84803	0.000119073	0.000277394
CCNL2	183.588	-0.450051	0.116979	-3.84728	0.000119437	0.000278196
ATF6	287.218	0.372572	0.0968593	3.84653	0.000119803	0.000279002
[truncated: 9,018,747 more chars]
