## Supplementary Tables for "High-avidity TCR signaling drives an NKG2A-positive CD8 T cell exhaustion state in human tumors": Supplementary_Table_6.xlsx

### Sheet: Details
Supplementary Table 6
Details
Heatmap genes shown in Fig. 4D.
Genes are in the same order as they appear in the heatmap.
The log2FC between HLA-A2 + IL-12 vs. WT SCT is shown in the third column. Z-scores for each donor and condition are shown in the remaining columns

### Sheet: Fig_4D_Heatmap_Data
Cluster	Gene	log2FC_HLA-A2 +IL12_vs_WT-SCT	ID267_EmptyVector	ID481_EmptyVector	ID85_EmptyVector	ID948_EmptyVector	ID267_HLA-A2_Ctrl	ID481_HLA-A2_Ctrl	ID85_HLA-A2_Ctrl	ID948_HLA-A2_Ctrl	ID267_E7-Q6E-SCT	ID481_E7-Q6E-SCT	ID85_E7-Q6E-SCT	ID948_E7-Q6E-SCT	ID267_WT-E7-SCT	ID481_WT-E7-SCT	ID85_WT-E7-SCT	ID948_WT-E7-SCT	ID267_HLA-A2_IL12	ID481_HLA-A2_IL12	ID85_HLA-A2_IL12	ID948_HLA-A2_IL12	ID267_HLA-A2_FK506	ID481_HLA-A2_FK506	ID85_HLA-A2_FK506	ID948_HLA-A2_FK506	ID267_HLA-A2_FK506_IL12	ID481_HLA-A2_FK506_IL12	ID85_HLA-A2_FK506_IL12	ID948_HLA-A2_FK506_IL12
Cluster 1 NFAT-independent IL-12 signaling	CLEC4F	5.21258	-0.732417	-0.56805	-0.86611	-0.593653	-0.234072	-0.56805	-0.86611	-0.593653	-0.732417	-0.56805	-0.86611	-0.593653	-0.732417	-0.56805	-0.360842	-0.593653	1.61641	1.46251	2.24334	0.676925	-0.732417	-0.56805	-0.86611	0.559839	1.54733	1.37774	1.58194	1.13785
Cluster 1 NFAT-independent IL-12 signaling	ATP6V0A4	5.09855	-0.289405	-0.689356	-0.909006	-0.446509	-0.893107	-0.190167	-0.19518	-0.446509	-0.391543	-0.689356	-0.909006	-0.446509	-0.893107	-0.689356	-0.427878	-0.446509	1.20064	1.17446	1.69786	1.15186	-0.893107	-0.689356	-0.909006	-0.446509	2.15963	1.77313	1.65222	1.08068
Cluster 1 NFAT-independent IL-12 signaling	BHLHE22	4.8387	-1.26614	-0.314581	-0.380083	-0.913255	0.180209	-0.314581	-0.259598	-0.235071	-0.544123	-0.314581	-0.446006	-0.913255	-0.222176	-0.314581	-1.1495	-0.913255	1.27616	0.977646	1.59973	2.19735	-1.26614	0.59526	-0.395429	-0.913255	1.8422	-0.314581	1.03088	1.69073
Cluster 1 NFAT-independent IL-12 signaling	GPR84	4.69298	-0.352876	-0.528529	-0.304534	-0.618383	-0.530086	-0.465305	-0.412231	-0.243712	-0.31093	-0.3179	-0.712582	0.00782887	-0.736183	-0.67185	-0.720637	-1.15945	0.868722	1.24887	1.58401	1.52185	-1.1832	-0.499721	-0.777503	-1.15945	2.24456	1.23443	1.34348	1.65131
Cluster 1 NFAT-independent IL-12 signaling	IFNG	4.42869	-1.11038	-0.947853	-0.916354	-0.721014	-0.656256	-0.805471	-0.57698	-0.753592	-0.342911	-0.30818	-0.404318	-0.581672	0.0991754	0.068711	0.0790841	-0.262477	1.28284	1.27861	1.41938	1.47396	-0.885882	-0.920492	-1.09698	-0.706961	1.61341	1.63467	1.49617	1.55176
Cluster 1 NFAT-independent IL-12 signaling	STAG3	4.13926	-0.0546438	0.341102	0.0279228	-0.469088	-0.734323	-0.436087	-0.443821	-0.349873	-0.728182	-0.489985	-0.578431	-0.568673	-1.33511	-1.10123	-1.00565	-0.796353	1.01569	0.698104	0.817731	1.27187	-0.572092	-0.455474	-0.525588	-0.905465	2.40866	1.44357	1.70784	1.81758
Cluster 1 NFAT-independent IL-12 signaling	CDH3-AS1	4.04338	-0.298666	-1.01981	-1.06286	0.342756	-0.467733	-0.366412	-0.128516	-0.806575	-1.08886	-1.01981	-0.423202	-0.806575	-1.08886	-0.375824	-1.06286	0.472791	1.65168	1.51105	1.40398	0.77705	-1.08886	0.1498	0.613871	-0.806575	2.38131	1.12101	0.65958	0.827129
Cluster 1 NFAT-independent IL-12 signaling	CEBPD	4.02546	-0.549651	-0.664789	-0.457933	-0.448198	-0.542304	-0.519307	-0.683703	-0.522542	-0.618403	-0.694879	-0.569949	-0.516135	-0.848906	-1.01029	-1.24018	-1.00678	0.856104	1.30068	1.18185	0.795034	-0.096895	-0.428737	-0.171114	-0.0438604	1.80005	2.01733	1.94103	1.74248
Cluster 1 NFAT-independent IL-12 signaling	CLMN	3.96421	-0.330911	-0.350771	-0.141417	-0.427973	0.0976474	-0.712264	-1.19412	-0.611871	-0.873576	-0.760768	-0.846881	-0.092891	-0.861963	-0.785598	-0.964501	-0.497051	0.696279	0.585387	0.800414	0.508808	-0.645881	-0.118384	-0.336539	-0.237417	1.9184	2.1424	2.68304	1.35839
Cluster 1 NFAT-independent IL-12 signaling	VAX2	3.90042	-0.467774	-0.153621	-0.41578	-0.585031	0.153666	-0.639812	-0.587003	-0.585031	-0.565676	-0.230114	-0.731397	-0.585031	-1.04683	-0.978533	-0.805096	0.351813	0.373863	0.586562	1.69691	0.889057	-1.04683	-0.372209	-0.957191	-0.585031	2.59958	1.78773	1.79956	1.09925
Cluster 1 NFAT-independent IL-12 signaling	BHLHA15	3.77694	-0.698953	-0.876	-1.10802	-0.581265	0.0894816	-0.396884	-1.10802	-0.581265	-0.217557	-0.0112039	-0.296097	-0.581265	-0.698953	-0.876	-1.10802	0.743889	0.379321	0.912874	1.04999	0.579959	-0.698953	-0.876	0.121474	-0.581265	1.84561	2.12322	2.44869	1.00121
Cluster 1 NFAT-independent IL-12 signaling	STEAP1	3.7707	-1.03819	-0.745276	-1.30384	-0.298916	-0.326623	-0.471981	-0.792145	-0.325592	-0.879205	-0.688258	-0.583165	-0.674008	-0.913554	-0.690408	-0.487972	-0.163349	1.47527	1.10749	1.76099	0.653189	-0.0422164	-0.338071	-0.616434	-0.205056	1.72452	1.8265	2.02256	1.01373
Cluster 1 NFAT-independent IL-12 signaling	NAPSB	3.71503	-0.61256	-1.15768	-1.02903	-0.576139	-0.404417	-0.679803	-0.437228	-0.125132	-0.51179	-0.103029	-0.367796	-0.576139	-0.209846	-0.106978	-0.568427	0.0857053	1.60166	2.16901	1.92664	1.15102	-1.19041	-1.15768	-1.02903	-0.576139	1.32736	1.03617	1.50487	0.616819
Cluster 1 NFAT-independent IL-12 signaling	DOC2B	3.66509	-0.771348	0.163989	-0.441567	-0.0381514	-1.21362	-0.0936073	-0.700966	-0.681428	-0.392999	-0.726639	-1.22391	-0.681428	-0.462494	-0.366202	-0.361755	0.034629	1.95813	0.786696	1.64021	1.02664	-1.21362	-0.726639	-0.681366	-0.681428	2.09594	0.962403	1.76936	1.02117
Cluster 1 NFAT-independent IL-12 signaling	CDH3	3.61995	-0.686217	-0.340392	0.0180972	-0.37276	-0.860535	-1.01928	-0.880344	-0.541654	-0.831678	-0.902882	-0.552892	-0.622948	-1.15091	-1.00327	-1.16393	-0.708472	1.57658	1.51229	1.18325	0.929588	0.101543	-0.188433	0.0421832	0.490206	1.85122	1.94197	1.35363	0.826041
Cluster 1 NFAT-independent IL-12 signaling	CRISPLD1	3.57022	-0.249146	-0.465262	-0.668359	-0.209355	-0.213125	-0.671649	-0.449282	-0.305575	-0.753058	-0.604986	-0.791638	-0.405627	-1.06142	-1.02621	-0.512409	-0.681178	1.86029	1.76342	1.78409	0.888838	-0.872352	-0.789319	-0.872387	-0.237903	1.28881	1.794	1.50999	0.9508
Cluster 1 NFAT-independent IL-12 signaling	PIK3AP1	3.53239	-0.585964	-0.660921	-0.688003	-0.413278	-0.65654	-0.618556	-0.905903	-0.500891	-0.594595	-0.569288	-0.667537	-0.461362	-0.552076	-0.820461	-0.624834	-0.378428	0.742761	1.16777	1.02915	0.798914	-0.381582	-0.594952	-0.487799	-0.529967	2.028	2.09641	2.34492	1.48501
Cluster 1 NFAT-independent IL-12 signaling	MT1A	3.50523	-1.10444	-0.938196	-1.05022	-0.824303	-0.813948	-0.532841	-0.301411	-0.396735	-0.671156	-0.360818	-0.424896	-0.508716	-0.351446	-0.29332	-0.262098	-0.0854153	1.78839	1.03199	1.45274	1.35213	-1.07355	-0.574975	-0.749099	-0.378051	2.22615	1.66816	1.33499	0.841092
Cluster 1 NFAT-independent IL-12 signaling	IL17F	3.3145	-1.20779	-0.737912	-0.458846	-1.18583	-0.30159	-0.204698	-0.0412718	0.00730309	-0.602973	-0.522006	-0.233491	-0.446206	-0.111867	-0.212338	0.133427	-0.0890738	2.03646	1.54367	1.53513	2.58661	-0.717151	-0.737912	-0.969667	-1.60604	0.904915	0.871198	0.0347218	0.733237
Cluster 1 NFAT-independent IL-12 signaling	ODAPH	3.27232	-0.418993	-1.44236	-0.699391	-0.381919	-0.206514	-0.507035	-0.368565	-0.196867	-0.206688	-0.322728	-0.113137	-0.357837	-0.815146	-0.808219	-1.19043	-0.686345	0.150648	0.457409	0.61131	0.687011	-0.209269	0.0656031	-0.535931	-0.867625	1.70596	2.55733	2.29614	1.80358
Cluster 1 NFAT-independent IL-12 signaling	RUBCNL	3.24622	-0.944841	-1.94428	-0.193461	-0.604686	-0.324716	0.225913	-0.359562	-0.604686	-0.564499	-0.586565	-0.569801	0.442239	-0.828633	-0.39145	-0.353229	-0.604686	2.27672	2.45412	1.75079	1.12358	0.437718	-0.73934	-0.579041	-0.604686	-0.051753	0.981604	0.304306	0.852923
Cluster 1 NFAT-independent IL-12 signaling	IL10	3.23821	-0.684445	-1.35636	-0.568881	-1.41885	-0.608622	-0.79319	-0.568881	-0.118754	0.418919	0.0797842	-0.568881	-1.41885	-0.20882	-0.801303	-0.568881	-0.316146	0.82303	1.3711	0.57116	1.12344	-1.36553	0.653971	0.266625	-0.179683	1.62547	0.846004	1.43774	2.32885
Cluster 1 NFAT-independent IL-12 signaling	GAP43	3.19815	-1.8818	-1.21908	0.0733174	-1.11226	0.828745	-0.511218	-0.672395	0.378317	-1.011	-0.315348	-0.297235	-0.0120669	-1.15417	-0.116944	-0.453831	-1.11226	2.46065	1.31196	1.13297	1.58214	-0.422532	-0.322828	-0.374468	-0.0105836	1.1801	1.17346	0.59164	0.286716
Cluster 1 NFAT-independent IL-12 signaling	SLAMF7	2.94675	-0.668305	-0.669578	-0.813374	-0.659015	-0.612483	-0.464492	-0.487163	-0.42541	-0.505278	-0.437163	-0.566976	-0.542346	-0.907093	-0.818699	-0.940101	-0.804686	1.41971	1.08124	1.58975	1.29785	-0.410889	-0.380159	-0.561224	-0.526804	1.68433	1.68885	1.77908	1.66042
Cluster 1 NFAT-independent IL-12 signaling	ATP6V1B1-AS1	2.93938	-0.366098	-0.860734	-1.32914	-0.475693	-0.580338	-0.860734	-0.490396	-0.475693	-0.688174	0.00396337	-0.666089	-0.475693	-0.384734	-0.193197	-0.0257568	-0.475693	1.82706	0.994853	1.84829	1.16341	-1.36868	-0.860734	-0.618419	-0.475693	1.56097	1.77658	1.28151	1.21505
Cluster 1 NFAT-independent IL-12 signaling	NT5C1A	2.86755	-1.08779	-0.898177	-1.04199	-0.397507	0.321839	-0.898177	-0.89829	-0.397507	-0.226666	0.196025	0.00291063	-0.397507	-1.08779	-0.0534641	0.13988	-0.397507	2.48917	1.61041	2.06112	1.07176	0.679033	-0.898177	-1.06029	-0.397507	-1.08779	0.941559	0.796665	0.915777
Cluster 1 NFAT-independent IL-12 signaling	CYGB	2.83398	-0.979475	-0.0497208	-0.379129	-0.228316	-0.549092	-0.255608	-0.434819	-0.770336	-0.880046	-0.156068	-0.734775	-1.39867	-0.581766	-0.54039	-0.932672	-0.476604	0.687242	0.0961594	0.570782	0.800797	-0.176485	0.260626	-0.399196	-0.362496	2.47962	0.645001	2.30981	2.43562
Cluster 1 NFAT-independent IL-12 signaling	LINC03047	2.73686	-0.523536	-0.962152	-0.686175	-0.018041	-0.481838	-0.779246	-0.347883	-0.52092	-0.265158	-0.542007	-0.405585	-0.143825	-0.94394	-0.646383	-0.432498	-1.10388	1.25562	1.40341	1.44155	1.56995	0.217329	-1.11225	-0.452859	-1.10388	0.741518	2.63863	0.883449	1.32059
Cluster 1 NFAT-independent IL-12 signaling	MT1H	2.6146	-1.25805	-0.897677	-0.615213	-1.26379	-0.549353	-0.0742308	-0.165792	-0.433452	-0.662886	-0.434845	0.151839	-0.740015	-0.781106	-0.599484	-0.324191	0.292599	1.20407	0.830197	0.674421	1.82816	-0.442269	-0.511706	-0.746473	-0.993918	2.48959	1.68775	1.02541	1.31042
Cluster 1 NFAT-independent IL-12 signaling	CXCL8	2.61159	-0.478642	-0.819633	-1.1803	-0.361908	-0.363955	-0.785484	-1.04998	-0.11262	-0.346011	-0.463819	-0.889335	-0.654155	0.333892	-0.0180636	-0.216731	0.0698985	0.847249	1.60021	3.767	1.0904	-0.19534	-0.388732	-0.999256	0.0737811	0.202808	0.875525	0.568602	-0.105401
Cluster 1 NFAT-independent IL-12 signaling	ETV5	2.55738	-0.510887	-0.680686	-0.360607	-0.646001	-1.02321	-0.561987	-0.96221	-0.696115	-0.739116	-0.700386	-0.717747	-0.110036	-0.954424	-0.508668	-0.56854	-0.391317	0.623266	1.23016	1.20294	0.626876	-0.0441988	-0.320401	-0.566372	-0.273248	2.64857	1.54196	1.97254	1.48984
Cluster 1 NFAT-independent IL-12 signaling	CYP7B1	2.52655	-1.47877	0.0941718	-1.00369	-1.69395	-0.326199	0.0986149	0.107196	-0.298934	-0.451572	-0.401623	-0.260791	-0.753498	-0.60913	-0.526321	-0.431113	0.171242	1.53891	0.876855	2.20444	0.974051	-0.748972	-0.948147	-1.22692	0.399554	2.07573	0.80645	0.610875	1.20154
Cluster 1 NFAT-independent IL-12 signaling	PIK3R6	2.52023	-0.111288	-0.767497	-1.08391	-0.102491	-0.670871	-0.782377	-0.173272	-0.442916	-0.553873	-0.756873	-0.334818	-0.244615	-0.551713	-0.47033	-0.541868	-0.679882	1.35268	1.59146	1.7287	1.39476	-0.937167	-0.509238	-1.17073	-1.02568	1.47223	1.69485	1.5759	1.10083
Cluster 1 NFAT-independent IL-12 signaling	P2RX5	2.50074	-1.51163	-1.92757	-1.29942	-1.30355	-0.155251	0.0551098	-0.14183	-0.145498	0.391664	0.0679631	0.40433	-0.0451464	-0.24559	-0.535008	-1.10951	-0.939639	0.964147	1.09639	0.953224	1.40434	-0.599525	-0.161478	-0.442874	-0.63608	1.15619	1.4046	1.63609	1.66556
Cluster 1 NFAT-independent IL-12 signaling	MT1G	2.47096	-1.24657	-1.03324	-1.24772	-1.52215	-0.518747	-0.200536	-0.148816	-0.146902	-0.448646	-0.48979	0.0173109	-0.49285	-0.365519	-0.548063	-0.453599	0.0666536	1.31448	1.06938	1.30609	1.54864	-0.594338	-0.529031	-0.781423	-0.796448	1.85934	1.73128	1.30815	1.34305
Cluster 1 NFAT-independent IL-12 signaling	FOXP4-AS1	2.41049	-1.13708	-1.40544	-0.588111	-0.908569	0.0986673	-0.467962	-0.780647	-0.39713	-0.658719	-0.558504	-0.637826	-0.0662982	0.150823	-0.156159	-0.00304345	-0.908569	1.67203	1.71958	1.16787	1.25298	-1.60064	-0.719303	-0.599684	0.282432	1.47493	1.58778	1.44145	0.745157
Cluster 1 NFAT-independent IL-12 signaling	DGKG	2.29382	-0.0768623	-0.0759996	-0.656023	-0.662597	-0.499105	-0.322534	-0.152313	-0.662597	-0.455966	-0.203342	-0.360897	-0.662597	-0.437489	-0.338735	-0.533303	-0.662597	0.534977	0.734869	1.9249	1.00973	-1.25696	-1.44927	-1.72283	0.578135	2.19141	1.65501	1.50046	1.06252
Cluster 1 NFAT-independent IL-12 signaling	REP15	2.27432	-0.372977	-1.37899	-0.95512	-0.683921	-0.214072	0.665231	-0.756993	0.334163	0.252071	0.129657	-0.059281	1.01767	-0.0851412	-0.555208	-0.249881	-2.15414	1.44626	1.36073	1.35332	1.19477	-1.80185	-1.37899	-0.467908	-0.31505	0.775708	1.15757	1.13586	0.606508
Cluster 1 NFAT-independent IL-12 signaling	ANXA3	2.23019	-0.682701	-0.953482	-1.41537	-0.612758	-0.333084	-0.277552	-0.6837	-0.60995	-0.531351	-0.536905	-0.585485	-0.457535	-0.409383	-0.747133	-1.13617	-0.574577	-0.055455	0.784546	1.78928	0.367036	1.09202	-0.238084	-0.544548	0.710324	0.91995	1.96861	2.57599	1.17746
Cluster 1 NFAT-independent IL-12 signaling	MAP3K8	2.18472	-1.17672	-1.3376	-0.908111	-1.19478	-0.597676	-0.124057	-0.332665	-0.551647	-0.382345	-0.0575547	-0.220891	-0.360053	-0.377745	-0.219524	-0.73494	-0.0296254	1.56801	1.28674	1.59432	1.5914	-0.723759	-0.771366	-0.742047	-0.858849	1.69024	1.22336	1.34433	1.40355
Cluster 1 NFAT-independent IL-12 signaling	GLIS3	2.16735	-0.335126	-0.13988	-0.646342	-0.0256553	-0.503681	-0.989973	-0.833748	-0.204644	-0.275568	-0.654908	-0.651071	-0.767858	-0.131413	-0.154428	-0.354975	-0.183112	0.527531	1.30821	1.47488	1.05979	-0.483085	-1.58671	-1.29265	-0.767858	1.20134	2.21768	2.30391	0.889339
Cluster 1 NFAT-independent IL-12 signaling	EFR3B	2.16566	-1.30956	-1.62838	-0.534354	-0.3292	-0.0470695	-0.98911	-0.514848	-0.550542	-0.233717	-0.686609	-0.990148	-0.101071	0.0125525	-0.0501649	-0.0835129	-0.523915	1.49577	1.59945	1.41343	1.13685	-0.679832	-0.485593	-0.9534	-0.434428	0.761859	2.24041	1.66283	0.802303
Cluster 1 NFAT-independent IL-12 signaling	IL26	2.11305	-0.792489	-1.10644	-1.23773	-0.231066	-0.795848	-0.802865	-0.561072	-0.366539	-0.763579	-0.708703	-0.35642	-0.32182	0.00319667	-0.387718	0.142562	0.139704	1.25129	1.49243	1.53852	0.597459	-0.746891	-0.815397	-0.892397	-0.645294	1.84432	2.32869	1.36654	0.827556
Cluster 1 NFAT-independent IL-12 signaling	SCARA5	2.1005	-1.27506	-1.18209	-0.870403	-0.821668	-0.668324	-0.27974	-0.224834	0.382031	0.00633959	-0.0300532	0.2112	-0.821668	-0.347501	-0.29273	-0.25524	0.428049	0.482837	1.20096	0.711014	0.273154	-1.27506	-1.18209	-0.870403	0.582705	3.07676	1.76575	1.29866	-0.0226018
Cluster 1 NFAT-independent IL-12 signaling	KBTBD11-OT1	2.07951	-1.09755	0.0268332	-0.627466	-1.55939	0.172534	0.0377808	-1.01796	-0.145451	-0.540523	-0.414203	-0.327076	0.0880513	-0.236506	-0.339145	-1.11836	-1.55939	0.692569	1.23929	2.52763	1.16021	0.415699	-1.20865	-0.938064	0.770151	0.593772	0.658097	1.5013	1.24582
Cluster 1 NFAT-independent IL-12 signaling	ZNRF1	2.0527	-0.482855	-0.661544	-0.730531	-0.296667	-0.716652	-0.553434	-0.370287	-0.298846	-0.422939	-0.23912	-0.219672	-0.347884	-0.736498	-0.790147	-0.77865	-1.06818	1.43938	1.5675	1.55728	1.39144	-0.451946	-0.828878	-1.06859	-1.00992	1.37151	1.50562	1.61046	1.63006
Cluster 1 NFAT-independent IL-12 signaling	HBEGF	2.04555	-0.342704	-1.22457	-0.72303	-0.608448	-0.268378	-0.574191	-0.41795	-0.999997	-0.597645	-0.457105	-0.819603	-0.341164	-0.881827	-0.451896	-0.872591	-0.517409	0.621851	1.31864	1.42577	1.37465	-0.218298	-0.453638	-0.567488	-0.499359	1.687	1.84276	1.9749	1.59173
Cluster 1 NFAT-independent IL-12 signaling	EPS8	2.00225	-0.938069	-0.53099	0.282225	-0.371658	0.380057	-1.10756	-0.73324	-0.775608	-1.45254	-0.715023	-0.787437	-1.284	-0.974575	-0.11512	-0.630484	-0.716415	1.33373	1.39336	1.38868	1.2369	-0.17612	-0.140378	-0.441567	0.110129	1.82752	1.21571	0.921818	1.80065
Cluster 1 NFAT-independent IL-12 signaling	TNFRSF8	1.96597	-1.31488	-2.03356	-1.19898	-1.01799	-0.0867105	-0.0856929	0.0583853	-0.0385172	-0.265309	-0.177623	-0.270098	-0.559391	-0.0886235	-0.285314	-0.26375	0.277961	1.81479	1.67566	1.37062	1.3891	-0.902077	-0.811683	-0.770676	-0.775173	0.842805	1.71821	1.0745	0.724005
Cluster 1 NFAT-independent IL-12 signaling	LINC02773	1.95029	-0.70307	-1.4806	-0.760712	-0.366295	-0.608041	0.956291	0.185692	0.272618	0.177796	-1.4806	0.238941	-0.0568878	0.490886	-0.784946	-0.165161	-1.60785	0.686342	0.945134	1.42749	1.08978	-1.55667	0.30445	-1.82916	-0.0547968	1.51276	1.54028	0.902909	0.723428
Cluster 1 NFAT-independent IL-12 signaling	ALPK2	1.92725	-1.2703	-1.85157	-0.952796	-1.12187	0.0403715	1.02546	-0.328438	-0.298242	-0.196712	-0.487654	0.0932696	-1.12187	-0.00245773	-0.363526	0.0771047	0.585435	0.691337	2.25298	0.918651	1.11729	-1.2703	-0.746606	-0.952796	0.236363	2.00807	0.170922	1.14501	0.602896
Cluster 1 NFAT-independent IL-12 signaling	OSBP2	1.88471	-0.580447	-1.29771	-0.883539	-0.967776	0.168736	-0.466238	0.0660668	0.178049	-0.906052	-0.341255	-0.775205	-1.03429	-1.07736	-0.370099	-1.48542	-0.731487	1.12896	1.00912	1.60799	0.832268	-0.0654114	-0.0754978	-0.211388	-0.1978	1.33157	1.54167	1.68149	1.92103
Cluster 1 NFAT-independent IL-12 signaling	IL23R	1.85488	-1.24772	-1.35345	-1.22544	-1.2313	-0.456963	-0.262808	-0.173162	-0.201387	-0.345437	-0.470623	0.10276	-0.692329	-0.175989	-0.278344	0.0998893	0.82033	1.37999	1.61483	1.63062	1.18738	-0.829478	-0.73313	-1.35337	-0.691603	1.6756	1.48352	0.918705	0.808904
Cluster 1 NFAT-independent IL-12 signaling	FAM219A	1.78277	0.0121855	0.040365	-0.543606	-0.377761	0.056989	-0.606631	-0.88864	-0.503102	-0.605443	-0.791384	-0.65963	-0.841942	-0.939219	-0.717531	-0.903377	-0.587965	0.420313	0.742114	0.978648	0.984745	-0.684695	-0.563206	-0.524977	-0.514288	1.73987	1.89627	2.54158	1.84031
Cluster 1 NFAT-independent IL-12 signaling	BATF3	1.74878	-1.63191	-1.84302	-1.12007	-1.42721	-0.143672	0.427167	0.208914	-0.0798276	-0.131266	0.0429134	0.213098	-0.203289	-0.102563	-0.331747	-0.349034	0.486827	1.50293	1.44821	1.08717	1.32936	-0.873098	-0.966459	-1.03968	-1.13093	1.37958	1.22293	0.9996	1.02507
Cluster 1 NFAT-independent IL-12 signaling	STBD1	1.71884	-0.128067	-0.649469	-1.34462	-0.0488763	0.118029	-0.816006	-0.473042	-0.178772	-0.165902	-0.554969	-0.317024	-0.150005	-0.660037	-0.842474	-0.922713	-1.65992	0.265193	0.798977	1.31626	0.74653	-0.652073	-0.107314	-0.766274	-0.145846	1.22286	2.17126	2.50741	1.43689
Cluster 1 NFAT-independent IL-12 signaling	FAM47E-STBD1	1.71884	-0.128067	-0.649469	-1.34462	-0.0488763	0.118029	-0.816006	-0.473042	-0.178772	-0.165902	-0.554969	-0.317024	-0.150005	-0.660037	-0.842474	-0.922713	-1.65992	0.265193	0.798977	1.31626	0.74653	-0.652073	-0.107314	-0.766274	-0.145846	1.22286	2.17126	2.50741	1.43689
Cluster 1 NFAT-independent IL-12 signaling	FRMD4B	1.71801	-1.09144	-1.29441	-1.43995	-1.00135	-0.454102	-0.263672	-0.260428	-0.119156	-0.45707	-0.554587	-0.203039	-0.421517	-0.773152	-0.798115	-1.09384	-0.769676	0.942438	0.914867	0.987608	0.458644	-0.0309858	-0.159035	0.133341	0.365967	1.86432	2.15495	1.87631	1.48709
Cluster 1 NFAT-independent IL-12 signaling	APBB2	1.71028	-0.959697	-1.12152	-1.96133	-0.614693	0.0343231	-0.314786	-0.668185	-0.334552	-0.353182	-0.294561	-0.349331	-0.218907	-0.4884	-0.20519	0.446067	-0.224103	1.53796	1.30984	1.77127	1.13618	-0.751744	-0.352372	-1.49672	-0.389615	0.980735	0.978587	2.25823	0.645692
Cluster 1 NFAT-independent IL-12 signaling	SLC16A9	1.68786	-1.10004	-0.490042	-0.60148	-1.90979	0.139602	-0.483985	-0.745865	-0.172792	-0.886227	-1.16594	-0.825085	0.643162	-0.158565	-0.0973326	-0.389067	0.367113	2.15697	1.09833	2.42262	1.15187	-0.425879	0.171762	-1.12329	-0.0968874	0.274138	0.9672	1.26217	0.0173223
Cluster 1 NFAT-independent IL-12 signaling	SOCS3	1.67495	-1.033	-0.877807	-0.846567	-1.09115	-0.607009	-0.432099	-0.34288	-0.612098	-0.261709	-0.357968	-0.430882	-0.539147	-0.547885	-0.348276	-0.809017	-0.443646	1.12925	1.00655	1.32447	1.37542	-0.587711	-0.771243	-0.673068	-0.369944	1.90806	1.78084	1.77794	1.68057
Cluster 1 NFAT-independent IL-12 signaling	TUBB3	1.66626	-0.708085	-0.0741633	-0.14721	-0.322413	-0.499738	-1.05438	-0.718023	-0.546664	-0.731693	-1.00918	-1.0479	-0.351644	-0.622561	-0.748617	-1.31854	-0.410461	0.593327	1.09709	1.26416	0.541554	-0.0771382	-0.394519	-0.253657	0.0940583	2.04589	2.18376	2.22118	0.99557
Cluster 1 NFAT-independent IL-12 signaling	HSPA4L	1.64449	-1.11871	-1.9371	-0.785684	-0.655269	0.687829	-0.29563	-0.477767	-0.462676	-0.231748	-0.142385	-0.439997	-0.249448	-0.615489	0.390591	0.0178311	-0.0259493	1.5246	1.80736	1.44579	1.38826	-1.27357	-1.28972	-0.87971	-0.68905	1.02708	1.46689	1.11953	0.694129
Cluster 1 NFAT-independent IL-12 signaling	METRNL	1.64248	-1.23423	-1.32332	-1.10329	-0.792504	-0.560442	-0.400741	-0.515751	-0.524951	-0.143085	-0.126243	-0.247772	-0.334573	0.185105	-0.0108847	-0.121432	-0.234819	1.29431	1.3621	1.41686	1.41969	-0.974766	-1.10024	-1.06867	-0.834844	1.43311	1.59932	1.64006	1.302
Cluster 1 NFAT-independent IL-12 signaling	ENPP6	1.60921	-0.633942	-2.21348	-0.713977	-0.781332	-0.59067	-0.172986	-0.341344	-0.556459	0.25722	-0.321283	-0.0656364	0.302445	-0.61035	-0.679448	-0.374961	-0.375863	0.218278	1.25814	1.14761	0.500072	-0.764139	0.00275612	-0.873801	-0.750172	2.1236	2.1263	1.22211	1.66131
Cluster 1 NFAT-independent IL-12 signaling	CYTIP	1.60153	0.0800753	-0.597029	-0.862404	-0.12517	-0.950872	-0.299424	-0.429851	-0.878568	-0.462933	-0.270417	0.0161193	-0.598662	-0.8057	-0.794202	-0.81852	-1.09486	1.17572	0.999759	1.09533	1.69826	-0.776066	-0.513949	-0.544017	-0.987172	1.73977	1.47526	1.54335	1.98618
Cluster 1 NFAT-independent IL-12 signaling	TIFA	1.59877	-0.327468	-0.480784	-0.863654	-0.400053	-0.502021	0.537333	-0.942992	-0.781523	-0.699477	-0.235677	0.079081	-0.406306	-0.993153	-1.41861	-0.866849	-0.559384	0.907311	0.810258	1.33906	0.873914	-0.202372	-0.838861	-0.884166	-0.372597	1.81718	1.62634	2.13952	1.64595
Cluster 1 NFAT-independent IL-12 signaling	IL18RAP	1.57564	-1.10546	-0.610744	-0.748397	-0.641672	-0.372698	0.0214076	-0.357118	-0.148562	0.142706	-0.0354474	-0.11475	-0.114275	-0.194746	-0.566551	-0.471656	-1.23905	1.90687	1.12489	1.59854	2.03944	-1.16412	-1.04585	-0.861142	-1.43104	0.78744	1.11229	0.954522	1.53517
Cluster 1 NFAT-independent IL-12 signaling	TBX21	1.55582	-0.79581	-1.05386	-1.06855	-0.389886	-0.968377	-0.828453	-0.618215	-0.755594	-0.288543	-0.513837	-0.320611	-0.467284	-0.0732153	-0.199082	0.134643	-0.435189	1.54799	1.61335	1.37914	1.20081	-0.874343	-0.923993	-0.954478	-0.411422	1.4523	1.90587	1.44807	1.25856
Cluster 1 NFAT-independent IL-12 signaling	PPFIBP1	1.55383	-1.26964	-1.3859	-0.891912	-1.21705	-0.492678	-0.28134	-0.250685	-0.354038	-0.32609	-0.555167	0.0592622	-0.209683	-0.480658	-0.28794	-0.670776	-0.617946	1.28036	1.1271	1.18587	1.36935	-0.633527	-0.375807	-0.799911	-0.605214	1.92223	1.75905	1.36815	1.63458
Cluster 1 NFAT-independent IL-12 signaling	PODXL2	1.54481	-0.607973	-0.0973931	0.220009	-0.623518	-0.563726	-1.34013	-0.292508	-0.959618	-1.06384	-1.0801	-0.900916	0.0468948	-0.716282	-0.75891	-0.936529	-0.579377	0.552697	2.05366	1.35135	1.3289	-0.216378	-0.055955	-0.11371	0.0514076	2.61551	1.27882	0.672303	0.73531
Cluster 1 NFAT-independent IL-12 signaling	CD274	1.53728	-0.647549	-1.49836	-0.980017	-0.63834	-0.193442	0.0434647	-0.443224	-0.531222	0.0106187	-0.104006	0.13488	-0.976414	-0.422289	-0.312007	-0.651435	-0.354071	1.01952	1.05165	1.16844	1.38172	-0.895104	-0.862019	-1.22495	-0.757465	1.12824	1.68128	1.99631	1.8758
Cluster 1 NFAT-independent IL-12 signaling	CEBPB	1.451	-0.882026	-1.57911	-0.992729	-0.664688	-0.680483	0.61293	-0.663191	-0.76906	-0.360789	0.147029	0.47604	-0.551114	-0.634987	-1.04018	-0.730247	-0.479728	1.06623	1.13493	0.850872	1.10464	-0.302898	-0.802146	-0.729683	-0.365579	1.79495	1.52655	1.78894	1.72553
Cluster 1 NFAT-independent IL-12 signaling	CXCR5	1.43592	-0.153125	0.496176	0.092996	-1.23825	-0.873313	-0.799214	-0.312061	0.177362	-1.05357	-0.37149	-0.61187	-1.23825	-0.0460411	0.147599	0.181422	1.49537	2.05154	1.1844	1.15937	1.95174	-1.58744	0.0132292	-0.398244	-1.23825	1.66195	-0.6707	-0.111609	0.0902828
Cluster 1 NFAT-independent IL-12 signaling	MT1M	1.41796	-0.612906	-1.54442	-0.408627	-1.09011	-0.173085	-0.205618	-0.585361	0.0801811	-0.591684	-0.251658	-0.269889	0.0238339	-0.563021	-0.134139	-0.657299	0.625138	0.56989	0.55339	0.713473	0.644395	-1.83743	0.476846	-0.283711	-1.09011	3.20823	1.1056	1.49141	0.806677
Cluster 1 NFAT-independent IL-12 signaling	PPIF	1.41278	-1.55991	-1.58373	-1.45172	-1.18376	-0.256758	-0.516441	0.0684498	-0.0969963	-0.128537	-0.19251	-0.338378	-0.41579	0.144238	0.13317	-0.0581822	-0.00487752	1.36561	1.53086	1.4855	1.43266	-0.77739	-0.886009	-0.850618	-0.897004	1.21275	1.51466	1.14494	1.16578
Cluster 1 NFAT-independent IL-12 signaling	MCTP2	1.40894	-0.562158	-0.676514	-0.566009	-0.702972	-0.587491	-0.689262	-0.591945	-0.735522	-0.263698	-0.308884	-0.491527	0.106054	-0.790064	-0.286944	-1.05022	-0.545313	1.05443	1.25137	1.58584	1.07846	-0.54444	-1.16523	-0.890044	-0.509559	1.69342	1.87546	2.00391	1.30885
Cluster 1 NFAT-independent IL-12 signaling	NEURL1	1.36828	-0.67439	0.0659597	0.0602049	-1.06464	-1.407	-0.123559	-1.09661	-0.788566	-0.718915	-0.439951	-0.36938	-1.02879	-1.5033	-0.98281	-0.400611	0.719383	0.541556	0.773999	1.2567	1.20834	1.7148	-0.622852	-0.690791	0.269996	2.04725	1.32921	1.24049	0.684281
Cluster 1 NFAT-independent IL-12 signaling	KLHL23	1.35747	-1.02072	-0.838838	-0.259071	-0.479879	0.134558	-0.724851	-0.659823	-0.501763	-0.729821	-0.460638	-0.607582	-0.873403	-0.441419	-0.0982102	-0.756785	-0.492425	1.31835	1.02668	1.5751	1.59815	-0.811477	-0.63536	-0.656332	-1.03353	1.55053	1.73122	1.36449	1.78285
Cluster 1 NFAT-independent IL-12 signaling	CCNA1	1.34862	-0.848237	-0.740256	-1.73478	-0.721169	-0.45763	-0.51125	-0.602755	-0.172915	-0.435382	-0.262011	-0.805174	-0.721169	-0.00428579	-0.597863	-0.00360921	-0.721169	0.457544	0.293116	0.910903	0.594506	0.349345	-0.102634	-0.868557	0.182948	0.938646	1.9209	3.10397	1.55897
Cluster 1 NFAT-independent IL-12 signaling	BAK1	1.33003	-1.44358	-1.24356	-1.0555	-0.963444	-0.897836	-0.510226	-0.309378	-0.361561	-0.307899	-0.27687	-0.505958	-0.814139	-0.209056	-0.461849	-0.429576	-0.335514	1.80783	1.54367	1.45554	1.58952	-0.308524	-0.542703	-0.505466	-0.319538	1.35907	1.49154	1.35034	1.20467
Cluster 1 NFAT-independent IL-12 signaling	FOXP4	1.30326	-0.87729	-0.717183	-0.60575	-0.291267	-0.573911	-0.566237	-0.895929	-0.92466	-0.475686	-0.811524	-0.710558	-0.523787	-0.100079	-0.358519	-0.0555008	-0.300244	0.914799	1.33506	0.852872	0.969909	-0.698272	-0.826583	-0.730518	-0.655148	1.81044	1.94498	2.14538	1.7252
Cluster 1 NFAT-independent IL-12 signaling	ICOS	1.25769	-1.29163	-1.39444	-1.21685	-0.957745	-0.281252	-0.363312	-0.0105507	-0.133884	-0.182483	-0.266655	-0.0879932	-0.131551	0.341867	-0.0750653	0.148022	-0.120714	1.43353	1.54342	1.30177	1.50778	-1.36817	-1.02057	-0.998936	-1.32513	1.34814	1.57663	0.86454	1.16125
Cluster 1 NFAT-independent IL-12 signaling	NARF	1.2506	0.0428523	-0.680847	-0.838588	-0.453275	-0.840698	-0.558498	-0.499482	-0.337561	-0.278374	-0.237057	-0.542729	-0.426014	-0.757374	-0.742193	-0.580769	-1.04102	1.04261	1.11339	1.42401	1.39221	-1.17775	-0.410165	-0.774598	-0.752437	1.96873	1.51536	1.81215	1.61809
Cluster 1 NFAT-independent IL-12 signaling	IL12RB2	1.25033	-1.18603	-1.34269	-0.903308	-1.23318	-0.452353	-0.0511422	-0.478508	-0.601952	0.150429	0.0476685	0.223175	-0.48539	0.189617	0.159009	0.116727	0.113875	1.30011	1.1959	0.881716	1.83655	-1.25649	-1.12729	-1.09525	-1.30946	1.25472	1.11855	1.25545	1.67955
Cluster 1 NFAT-independent IL-12 signaling	C4BPB	1.2423	-0.943714	-0.210889	-1.07949	-1.12954	-0.524228	-0.120711	-0.159493	-0.503422	-0.0780256	-0.182925	-0.499953	-0.87175	-0.44707	-0.190536	-0.338982	-0.176689	0.396852	-0.0383365	1.22734	1.37293	-0.817649	-0.742998	-1.25238	-0.338244	2.41383	1.48639	2.10295	1.64672
Cluster 1 NFAT-independent IL-12 signaling	FAM241A	1.2119	-1.16232	-1.40913	-0.926117	-0.561716	0.0902172	0.274119	-0.517165	-0.846328	-0.325644	-0.267379	-0.358517	-0.264706	0.145419	-0.0658375	0.0905619	-0.398381	1.72506	1.63892	1.29581	1.66476	-1.61937	-1.23681	-0.863038	-0.712469	1.14663	1.06611	1.27847	1.11884
Cluster 1 NFAT-independent IL-12 signaling	EAF2	1.20298	-1.59548	-1.2097	-1.73123	-1.58585	0.116682	0.7347	0.705056	0.639818	0.30711	0.256555	0.346242	0.27138	-0.893774	-0.774567	-0.932823	-0.883161	0.934583	1.02256	1.62964	1.19837	0.622498	-0.619565	-1.24296	-0.848607	0.508379	0.590011	1.22607	1.20805
Cluster 1 NFAT-independent IL-12 signaling	DNAJC6	1.18624	-0.579661	-2.05748	-1.13027	-1.06763	1.05177	-0.0302245	0.089681	0.0293729	-0.790558	-0.317819	-0.451826	-0.627022	-0.013656	0.0836805	0.154232	-0.0601353	1.00899	0.938716	1.78263	1.84805	-1.22835	0.235303	-1.72057	-0.85661	0.551458	1.14783	1.27612	0.733978
Cluster 1 NFAT-independent IL-12 signaling	RPS6KL1	1.17686	-0.482663	-2.26541	-0.160327	-1.34507	0.239866	-0.272575	-0.406484	0.95636	-0.888095	0.428792	-0.0601001	-1.34507	-0.60178	0.035844	-0.193539	0.607821	0.641271	1.22987	0.71416	1.48399	-0.832484	-0.479719	-0.731747	-1.34507	1.92389	1.3232	0.838037	0.987039
Cluster 1 NFAT-independent IL-12 signaling	SLC27A2	1.16445	-1.52347	-1.68744	-1.39979	-0.998168	-0.248125	-0.508246	-0.155115	-0.275298	0.125577	-0.0466505	-0.216551	-0.384479	0.231526	0.0609764	-0.0235522	-0.207201	1.36619	1.25577	1.23046	1.31172	-1.25692	-0.547423	-0.935158	-0.826661	1.30522	1.47302	1.49971	1.38008
Cluster 1 NFAT-independent IL-12 signaling	GCH1	1.16275	-0.67769	-0.589683	-1.00121	-0.933318	-0.288663	-0.126014	-0.467965	-0.454994	-0.420576	0.0550306	-0.692647	-0.582752	-0.63822	-0.632557	-0.897351	-0.819625	0.71301	0.53641	1.30066	1.1428	-0.297808	-0.529768	-0.783198	-0.530438	1.60995	1.28658	2.54171	2.17832
Cluster 1 NFAT-independent IL-12 signaling	UBTD1	1.14306	-0.832053	-0.202004	-0.119412	-1.09599	-0.447017	-1.11446	-0.398392	-1.38324	-0.58711	-0.849759	-0.867698	0.11416	-0.668938	-0.643303	-0.815317	-0.0967939	-0.0744277	0.791885	0.724194	1.18133	0.801895	-0.0907418	-0.888393	0.48193	1.80765	2.10839	2.36502	0.798596
Cluster 1 NFAT-independent IL-12 signaling	TNF	1.11247	0.050427	0.695062	-0.466783	0.135941	-1.38914	-1.29688	-0.940344	-0.902217	-0.655827	-0.39957	-1.28077	-0.946838	-0.330165	-0.187935	0.263234	0.683778	1.63292	1.10659	1.97981	1.08997	-1.02924	-0.84557	-0.754485	-0.556712	1.72102	0.928303	1.19934	0.496082
Cluster 1 NFAT-independent IL-12 signaling	TIMD4	1.09396	-1.46069	-0.543194	-0.637031	-1.12534	-0.845482	-0.392274	-0.792187	-0.65698	0.0959703	0.330537	0.164252	0.30096	-0.473833	-0.915191	-0.887971	0.0867546	0.70158	0.150904	0.853928	0.929543	-0.808509	-0.272482	-0.513657	-0.741764	2.79097	1.6417	1.81267	1.20683
Cluster 1 NFAT-independent IL-12 signaling	RNF19B	1.08463	-1.07392	-0.976275	-0.581817	-0.733858	-0.239056	-0.122311	-0.637733	-0.509184	-0.534436	-0.648803	-0.647979	-0.734161	-0.457657	-0.0457189	-0.912199	-0.55528	0.776463	0.650626	1.03289	0.991291	-0.380359	-0.397467	-0.764848	-0.409622	1.90897	1.53995	2.51169	1.95081
Cluster 1 NFAT-independent IL-12 signaling	HUS1B	1.07092	-1.17394	-2.16839	-1.08548	-0.984278	0.164786	0.150853	-0.163793	-0.852482	0.341202	-0.842322	-1.54724	-0.529054	-0.816318	0.534744	-0.311156	0.0612712	-0.0890689	1.40054	1.37035	1.34989	1.3201	-0.309496	0.454131	-0.525978	0.25324	1.23407	1.28318	1.48063
Cluster 1 NFAT-independent IL-12 signaling	BAG2	1.05175	-1.30926	-0.838524	-1.66632	-1.78415	-0.235045	-0.131584	0.466331	0.540664	-0.428044	-0.446676	-0.216141	-0.472874	-0.597517	-0.347166	-0.907663	-0.278784	1.50901	0.705486	1.8018	1.62121	-0.00248622	0.0502513	-0.887191	-0.90074	1.06335	1.00821	1.40919	1.27467
Cluster 1 NFAT-independent IL-12 signaling	TAP1	1.04917	-0.736715	-0.44408	-0.729304	-0.788164	-0.976086	-0.747973	-0.56442	-0.471266	-0.580349	-0.514607	-0.627779	-0.57009	-0.243465	-0.376406	-0.717986	-0.371455	1.39706	1.3376	1.60774	1.65183	-0.388271	-0.491707	-0.720741	-1.10849	1.52783	1.23718	1.75249	1.65764
Cluster 1 NFAT-independent IL-12 signaling	MT1X	1.03997	-1.54852	-1.80048	-1.23842	-1.57626	-0.512727	-0.215019	0.20568	-0.0702437	-0.158327	-0.124945	0.370836	-0.19975	-0.63605	-0.876617	-1.06231	-0.302245	1.2849	1.08573	1.09459	1.50381	0.171974	0.176159	-0.30261	-0.63138	1.39875	1.75518	0.932229	1.27607
Cluster 1 NFAT-independent IL-12 signaling	OSM	1.01437	-0.751518	-0.445817	-1.07571	-1.19167	-0.702312	-0.674657	-0.307805	-0.408972	-0.300485	-0.353491	0.0781334	-0.400116	-1.01637	-0.626027	-0.459076	-0.528353	1.32885	1.127	0.848529	1.28634	-0.252063	-0.137613	-0.748796	-1.17479	1.6939	1.1106	1.66473	2.41755
Cluster 1 NFAT-independent IL-12 signaling	IL15RA	1.00916	-1.33956	-1.24894	-0.873262	-1.42221	-0.711194	-0.601712	-0.414557	-0.359056	-0.0789065	-0.392907	-0.306921	-0.485373	0.327048	-0.222842	-0.26338	-0.00105126	1.81875	1.64292	1.29075	1.42958	-1.0131	-0.640222	-0.99266	-0.257625	0.996965	1.4637	1.56003	1.09573
Cluster 1 NFAT-independent IL-12 signaling	PMVK	1.00889	-1.3065	-1.50333	-1.25361	-1.05696	-0.903729	-0.121592	-0.219556	-0.368441	-0.253213	-0.248182	-0.0666515	-0.20176	-0.365119	-0.839602	-0.49232	-0.12287	1.24613	1.32474	0.956786	1.10772	-0.291743	-0.392365	-0.777214	-0.52988	1.87417	1.78033	1.85257	1.1722
Cluster 1 NFAT-independent IL-12 signaling	EEF1AKMT4	1.00624	-1.35488	-1.65454	-1.18203	-1.74968	-0.647852	-0.445514	-0.190338	-0.264198	-0.482249	-0.0315145	-0.351107	-0.400682	-0.0275077	-0.236576	0.134728	0.643972	1.60572	1.4488	1.3342	1.26328	-0.637148	-0.715759	-0.773308	-0.20733	1.54392	1.6351	1.02785	0.714633
Cluster 1 NFAT-independent IL-12 signaling	POLR3G	1.0023	-1.81222	-1.82459	-1.24782	-1.18903	-0.0419104	-0.551616	-0.207866	-0.0730231	-0.305094	-0.0609079	-0.463333	-0.665087	0.183848	-0.00986243	0.113918	-0.155615	1.30186	1.57359	1.34431	1.28695	-0.611334	-1.13035	-0.318638	0.0379989	1.28485	2.00374	0.779425	0.757805
Cluster 1 NFAT-independent IL-12 signaling	CMTM7	0.999588	-1.40102	-1.37126	-1.09791	-1.00814	-0.478358	-0.0274706	-0.24983	-0.249923	0.0815614	-0.394548	-0.0591858	-0.471418	-0.184693	-0.324133	-0.597072	0.00120322	1.68531	1.87776	1.36142	2.00562	-0.493005	-0.627207	-0.725212	-1.36486	0.790203	0.866859	1.3678	1.08752
Cluster 1 NFAT-independent IL-12 signaling	CTLA4	0.991713	-1.20743	-2.11662	-1.22934	-1.09114	-0.411071	0.184248	-0.592499	-0.349106	0.289908	0.247259	0.306787	-0.0485175	0.0907296	-0.350279	-0.178502	0.0252788	0.889625	1.06546	0.913744	0.913256	-0.985717	-0.803312	-1.06731	-0.829527	1.33395	1.77325	1.84712	1.37975
Cluster 1 NFAT-independent IL-12 signaling	MAPK6	0.989168	-1.47399	-1.37707	-1.47837	-1.59875	-0.101696	-0.296904	-0.00819317	0.00177451	-0.144979	-0.207736	-0.241833	-0.172213	-0.161065	-0.139213	-0.372174	-0.352394	0.991881	1.17443	1.50511	1.30918	-0.460976	-1.15637	-0.742528	-0.378228	1.35083	2.00286	1.33799	1.19063
Cluster 1 NFAT-independent IL-12 signaling	SEC61A2	0.988128	-0.882196	-0.644852	-0.943257	-0.566611	0.405142	-1.01299	-0.198096	-0.438498	-0.378326	-0.165264	-0.527246	-0.136879	0.255661	-0.220166	0.0555351	0.320407	2.01791	1.52362	1.81981	1.00821	-1.92993	-1.26679	-0.87863	-1.02646	0.511741	1.78645	0.671886	0.839836
Cluster 1 NFAT-independent IL-12 signaling	TICAM1	0.984516	-0.327956	-0.231532	-1.10572	-0.75701	-0.791937	-0.531375	-0.638563	-0.205652	-0.314995	-1.024	-0.698119	-0.251494	-0.248857	-0.172305	-0.556524	-0.238764	1.05424	1.05611	1.4813	1.086	-0.70799	-0.864968	-0.879393	-1.07662	1.3375	1.76807	2.39702	1.44354
Cluster 1 NFAT-independent IL-12 signaling	HK2	0.977386	0.814462	-0.823129	-1.26167	-1.06277	0.030132	-0.76656	-0.129288	-0.424475	-0.369539	-0.70475	-0.0648238	-0.0810857	-0.639864	-0.167757	0.0461172	0.360461	0.922173	1.56195	1.28936	1.79255	-1.70161	-1.07145	-1.04864	-1.10268	0.944248	1.97169	1.16894	0.518005
Cluster 1 NFAT-independent IL-12 signaling	LINC01882	0.976484	-0.0737311	-2.00358	-1.28318	-0.16864	-0.726166	-0.458387	0.118922	-0.283074	-0.28482	-0.133794	-0.924522	-0.757255	-0.328854	-0.498073	-0.295068	-0.360333	0.439245	0.946785	0.974671	0.371321	-0.787087	-0.225907	-0.641901	-0.254067	1.76141	2.37296	2.05108	1.45205
Cluster 1 NFAT-independent IL-12 signaling	SLC35D1	0.971115	-0.766686	-0.892639	-1.04072	-1.123	-0.092449	-0.47526	-0.214857	-0.476583	-0.277934	-0.28375	-0.121421	-0.174316	0.0682048	-0.188895	-0.418955	-0.427562	1.13813	1.31769	1.59593	1.41265	-1.27729	-0.774443	-1.58642	-0.869498	1.20802	1.29729	1.78644	1.6583
Cluster 1 NFAT-independent IL-12 signaling	IDO1	0.940593	-1.75205	-1.4331	-1.52071	-2.12623	0.379533	0.591852	0.774694	1.09373	0.237975	0.187169	0.296964	0.590477	-0.610384	-0.169761	-1.0199	0.215171	0.998664	-0.139019	0.656207	0.6995	-0.338125	0.0235478	-0.873862	-1.44181	1.08439	0.939315	1.68661	0.969162
Cluster 1 NFAT-independent IL-12 signaling	HMOX1	0.934266	-0.742971	-0.555734	-1.75449	-0.877447	0.646426	-0.300123	-0.885856	-0.457645	-0.282996	-0.16274	-0.892079	0.433643	0.0381962	0.00838501	-1.07242	-0.0732104	-0.190917	0.0230044	1.94354	0.200065	0.806939	0.315814	-0.7661	-0.235609	-0.274676	0.671393	3.42741	1.0102
Cluster 1 NFAT-independent IL-12 signaling	FASLG	0.919537	-1.80155	-1.89353	-1.54284	-1.08389	-0.650324	-0.39964	-0.321063	-0.407513	0.231603	0.0555664	0.160375	0.121403	-0.100797	0.208669	0.362283	-0.516886	1.55219	0.913282	0.777745	1.36353	-0.676034	-0.327518	-0.855838	-0.709527	1.44491	1.44317	1.41934	1.23289
Cluster 1 NFAT-independent IL-12 signaling	P2RX5-TAX1BP3	0.904924	-1.67125	-1.77538	-1.69949	-1.39362	-0.526723	0.0750577	0.230478	-0.342715	0.436798	-0.116383	0.647572	-0.329802	-0.48179	-0.517368	-0.83691	-0.319373	0.647271	1.12481	0.47798	1.35437	-0.142035	-0.112677	-0.00738098	-0.758541	1.73773	1.32194	1.18775	1.78969
Cluster 1 NFAT-independent IL-12 signaling	TMEM38B	0.898384	-1.74846	-1.03887	-0.948038	-1.00526	1.23669	-0.41779	-0.505759	0.167901	-0.3695	0.120133	-0.392011	-0.883099	-0.356875	-0.127529	-0.50277	-0.621672	0.582325	0.916614	2.12179	1.35002	-0.958357	-0.599678	-1.19392	0.0166684	1.61419	1.14712	1.42071	0.97544
Cluster 1 NFAT-independent IL-12 signaling	RPL22L1	0.898232	-2.20979	-1.7484	-1.34907	-2.05298	0.516773	0.430278	0.4122	0.538362	0.186192	0.484615	0.010715	0.105461	-0.355329	-1.24699	-1.0574	0.0222152	1.14923	0.655094	1.30848	1.10621	-0.382109	0.165002	-0.0263174	-0.513082	1.09503	1.2604	0.701396	0.793811
Cluster 1 NFAT-independent IL-12 signaling	ANK3	0.890984	-0.318744	-0.389984	-0.99407	-0.324752	-0.17318	-0.568846	-0.746687	-1.04692	-0.45462	-0.467215	-0.883351	-0.112008	-0.0453603	0.311915	0.741499	-0.243305	1.63649	1.36488	1.94025	1.32215	-1.4532	-0.942257	-1.2212	-1.31529	0.808617	0.691509	1.16356	1.72011
Cluster 1 NFAT-independent IL-12 signaling	IL1RN	0.881542	-2.13318	-1.61613	-1.29679	-1.25631	-0.867328	-0.622044	-0.328082	-0.734424	-0.542041	-0.12535	0.0200494	-0.67278	-0.266225	0.439303	-0.440495	-0.169345	1.63755	0.774951	0.553925	1.18598	0.877858	-0.198848	0.222829	0.0387611	1.29336	1.34812	1.26856	1.60811
Cluster 1 NFAT-independent IL-12 signaling	TXNDC17	0.854236	-1.14793	-0.821544	-0.909454	-1.07655	-1.11902	-1.12214	-0.321371	-0.423434	-0.740092	-0.353765	-0.509586	-0.36128	-0.731241	-0.665079	-0.683673	0.151263	1.51266	1.24687	1.07952	0.874141	-0.0734617	-0.192463	-0.157476	0.0147342	2.29908	1.90813	1.50204	0.821124
Cluster 1 NFAT-independent IL-12 signaling	C15orf61	0.852791	-1.53683	-0.662634	-0.624444	-0.881313	0.313883	-0.510622	-0.952896	-0.676527	-0.819361	-0.897454	-0.9279	-0.625174	-0.453223	-1.15905	-0.533658	-0.232964	0.822869	1.92105	1.76094	1.47995	0.335808	-0.272013	-0.0343126	0.0217088	1.33685	1.58072	1.31227	0.914316
Cluster 1 NFAT-independent IL-12 signaling	ATAD3B	0.833641	-1.9376	-1.4785	-1.17906	-1.84807	-0.586298	-0.640882	-0.000443138	0.0253556	0.0180791	-0.170622	-0.138058	-0.545386	0.183001	0.0365505	-0.159799	0.175295	1.16027	1.23185	1.0567	1.69309	-0.344762	-0.69849	-0.43036	-0.569723	1.50731	1.7201	0.85102	1.06944
Cluster 1 NFAT-independent IL-12 signaling	IRF8	0.825098	-0.868989	-0.833841	-0.650491	-0.68665	-0.472311	-0.695128	-0.693298	-0.429698	0.00371942	-0.276305	-0.383408	-0.0201763	-0.081851	-0.76194	0.0878396	0.933939	1.1495	1.0445	1.0189	0.602075	-1.105	-0.969899	-1.30903	-1.1992	1.37493	2.49262	1.92949	0.799715
Cluster 1 NFAT-independent IL-12 signaling	CORO7-PAM16	0.819405	-2.04139	-1.27993	-1.35848	-1.86557	-0.389497	-0.0550063	0.174379	-0.247004	-0.271307	0.331631	-0.204663	-0.278981	-0.293825	-0.267784	-0.549768	1.17295	1.65668	0.974666	1.43873	1.26568	-0.422874	-0.690337	-0.489872	-0.307915	1.76221	0.986761	0.989674	0.260848
Cluster 1 NFAT-independent IL-12 signaling	PAM16	0.811375	-1.99017	-1.37959	-1.33307	-1.91683	-0.371208	-0.0234001	0.148845	-0.21868	-0.27481	0.370216	-0.218988	-0.178313	-0.28874	-0.232571	-0.49731	1.13981	1.62213	0.993394	1.42456	1.23992	-0.499609	-0.72959	-0.475067	-0.306019	1.80241	1.00154	0.951023	0.240118
Cluster 1 NFAT-independent IL-12 signaling	PRKCE	0.792125	-1.59473	-1.10903	-0.533229	-0.786024	0.423495	0.315858	-0.140118	0.713862	-0.132119	-0.115399	-0.0733986	0.532819	-0.85136	-0.130669	-0.829677	-0.561425	1.34528	0.470253	1.04558	0.86886	-1.48284	-0.48225	-1.17144	-1.4366	2.29228	1.05123	1.70229	0.668505
Cluster 1 NFAT-independent IL-12 signaling	SLC25A22	0.791319	-1.47607	-1.09435	-0.949117	-1.64562	-0.485692	-0.914394	0.144232	-0.086484	0.300146	-0.600021	-0.531564	-0.245035	-0.0802621	-0.341476	-0.068622	-0.155142	1.19355	1.80449	1.44422	1.89197	-0.309625	-0.382628	-0.951285	-1.00761	0.857958	1.52838	0.912137	1.24793
Cluster 1 NFAT-independent IL-12 signaling	ZPR1	0.790328	-1.58739	-1.96238	-1.18409	-1.02887	-0.295917	0.0539525	-0.0384987	-0.351685	-0.00124538	-0.24801	-0.405257	-0.570919	0.283788	-0.193703	-0.282346	0.417329	1.54455	1.21828	1.56881	1.36075	-1.14103	-0.306809	-0.748869	-0.958046	1.19724	1.43867	1.09026	1.13144
Cluster 1 NFAT-independent IL-12 signaling	HASPIN	0.788881	-1.70443	-0.599553	-1.31658	-1.13925	-0.884507	0.0464508	0.28706	-0.226376	-0.00110978	-0.338824	-0.148145	-0.0249835	-0.182168	-0.734115	-1.09529	-0.34108	1.27204	0.552863	0.656383	0.446754	-0.390705	-0.705412	0.195147	-0.928085	1.89088	1.77859	1.42143	2.21301
Cluster 1 NFAT-independent IL-12 signaling	CSTF2	0.780343	-1.01174	-1.58299	-1.37464	-1.37426	-0.0726608	-0.569537	-0.281714	-0.0347469	0.262559	-0.418896	-0.0722339	-0.315899	-0.0774327	-0.185798	-0.130366	-0.286743	0.919557	1.42528	1.16722	1.33146	-0.803745	-0.438765	-1.00119	-1.09053	0.78346	1.7707	1.69292	1.77072
Cluster 1 NFAT-independent IL-12 signaling	UBE2L5	0.776627	-1.54987	-1.71136	-1.19469	-1.3366	-0.502894	-0.258031	0.00677848	-0.298764	-0.0882556	-0.104476	-0.289432	-0.462626	-0.218955	-0.213501	-0.267493	-0.112705	1.21588	1.25155	0.893456	1.48051	-0.50741	-0.756337	-0.421699	-0.79323	1.65151	1.79215	1.27308	1.52342
Cluster 1 NFAT-independent IL-12 signaling	ARMC5	0.77352	-1.16255	-0.844469	-1.11312	-0.615775	-0.349635	-0.507186	-0.141111	0.134642	-0.0359797	-0.841331	-0.633187	0.166507	-0.0545465	-0.364193	-0.47727	-0.334626	1.1648	0.990897	0.995451	1.11544	-1.52971	-0.26122	-0.0560746	-1.80628	1.96761	1.8275	1.42531	1.34009
Cluster 1 NFAT-independent IL-12 signaling	ZNF593	0.770168	-2.03575	-1.60972	-1.3661	-1.6302	-0.705224	-0.355878	0.208432	-0.0172408	-0.335094	0.311216	-0.583728	-0.591691	0.10719	-0.505336	-0.316575	0.816548	1.64014	1.08638	1.84752	1.14064	0.123154	-0.204977	-0.651211	-0.178062	1.20559	1.27831	0.861662	0.460003
Cluster 1 NFAT-independent IL-12 signaling	KSR1	0.763079	-1.01563	-2.00433	-1.27135	-0.797111	0.3465	0.214287	-0.0824169	0.336433	0.616104	0.171924	0.539082	-0.0563597	-0.341857	0.28959	-0.193829	-0.335068	0.977277	1.00032	0.829596	1.36734	-1.408	-1.27982	-1.38624	-1.36544	0.825605	1.60803	1.56516	0.85021
Cluster 1 NFAT-independent IL-12 signaling	E2F5	0.756985	-1.61037	-1.11917	0.000814605	-0.316537	1.17573	-1.43894	-0.324939	-0.439573	-0.91828	-0.125284	-0.970126	-0.631685	-0.024295	-0.01419	0.164344	-0.287508	1.8801	1.60313	1.63344	0.616862	-1.01052	-0.59302	-0.810256	1.54174	0.507628	1.68748	0.306724	-0.483304
Cluster 1 NFAT-independent IL-12 signaling	SLC25A44	0.738252	-0.80028	-1.1114	-0.557444	-0.708072	-0.639491	-1.00874	-0.668865	-0.660871	-0.0645652	-0.97647	-0.811903	-0.971084	0.0692205	0.247345	-0.191904	-0.096412	1.66327	1.56529	1.01975	1.75037	-1.14299	-0.388675	-0.334286	-0.701985	0.914838	1.67265	1.54465	1.38806
Cluster 1 NFAT-independent IL-12 signaling	RBMS3	0.72064	-0.965815	-2.16705	-0.711891	-0.875497	0.210803	0.0154008	-0.743195	-0.564138	-0.0976436	-0.521715	-0.240355	-0.0970119	0.618113	0.701893	0.0888651	0.518951	0.882178	1.77249	1.46599	0.761199	-1.44059	-1.2153	-1.21667	-0.736817	0.792952	1.41428	1.35726	0.993314
Cluster 1 NFAT-independent IL-12 signaling	FAM89A	0.710659	-1.69449	-0.618005	-1.09697	-1.53842	0.0278272	-0.70923	-0.368852	-0.733584	-0.352101	-0.280416	-0.499741	-0.53906	0.717738	-0.00892668	-0.0435266	0.645574	1.08057	1.25108	1.91834	1.53113	-0.762332	-1.02476	-1.16685	-0.350065	0.982785	1.39026	1.25759	0.984427
Cluster 1 NFAT-independent IL-12 signaling	GCDH	0.704258	-1.20154	-1.68424	-1.14219	-1.88137	-0.457826	0.397728	0.0258693	-0.113883	0.0576891	-0.188154	0.0597635	-0.122025	-0.464164	-0.402224	-0.365445	-0.154933	0.88191	1.24617	1.0687	1.35839	-0.483748	-0.655751	-0.994693	-0.81978	1.66768	1.28647	1.348	1.7336
Cluster 1 NFAT-independent IL-12 signaling	ICAM1	0.693062	-0.527885	-1.07686	-1.42669	-1.09545	-0.686741	-0.559222	-0.704585	-0.733386	-0.123859	-0.325728	-0.287325	-0.696239	0.374062	0.0030089	-0.783307	0.383847	0.896386	1.26489	1.26964	1.55759	0.110297	-0.728707	-0.432476	-1.11501	-0.0422592	1.42262	2.36474	1.69865
Cluster 1 NFAT-independent IL-12 signaling	AK2	0.691346	-1.20194	-1.29856	-1.4965	-1.16758	-0.131012	-0.263869	-0.00446258	-0.235637	-0.347475	0.0762782	-0.516323	-0.518859	-0.223797	-0.353026	-0.255569	0.317286	1.32597	1.24449	1.78472	1.24525	-0.730955	-1.1101	-1.07867	-0.530197	1.30921	1.70479	1.56681	0.889741
Cluster 1 NFAT-independent IL-12 signaling	APOO	0.690625	-1.39718	-0.317071	-1.58701	-1.7738	0.352814	-0.538403	0.169088	0.11542	-0.106301	-0.622778	-0.454656	-0.738409	0.486827	-0.528098	-0.822959	-0.599809	1.07448	1.19819	1.44594	1.65155	-1.28878	-0.384435	-0.385744	-0.0288014	0.878141	1.1926	1.63534	1.37385
Cluster 1 NFAT-independent IL-12 signaling	MFSD2B	0.685952	-1.98226	-0.328318	-1.12043	-0.30812	-0.695423	-0.410862	-0.386937	-0.920416	0.501421	0.0085006	-0.595454	-0.497088	0.267724	-0.327886	0.683016	-0.715066	1.52194	2.1473	1.8142	2.17688	-0.344412	-1.33068	-0.614776	-0.029626	0.731008	0.241943	0.220383	0.293437
Cluster 1 NFAT-independent IL-12 signaling	ZBTB9	0.685232	-1.39344	-1.04617	-0.968219	-1.31135	-0.28886	-0.62322	-0.332129	0.00509446	-0.202608	-0.295642	-0.664653	-1.27942	-0.337562	-0.576623	-0.199933	0.0659749	1.67643	1.43171	1.16483	1.31788	-0.886064	-0.737245	0.00928696	-0.287104	1.4321	1.8472	0.990812	1.48893
Cluster 1 NFAT-independent IL-12 signaling	VWCE	0.684633	-0.358113	-0.738806	-0.493415	-0.51062	-0.534558	-0.262414	-0.680686	-0.873674	-0.459408	-0.640744	-1.13533	-0.135916	-0.0637967	1.19385	-0.237835	0.349991	0.904982	1.5005	1.9517	0.301023	-0.257322	-2.82052	-0.332497	-0.133384	0.768216	1.76813	0.928068	1.00258
Cluster 1 NFAT-independent IL-12 signaling	SLC31A1	0.671933	-0.816308	-1.25893	-1.46523	-1.80374	-0.288202	-0.971822	-0.299375	-0.202391	-0.134451	-0.263253	-0.304244	0.0624003	0.170394	0.497038	-0.0596126	0.207297	1.80231	1.06999	1.50223	1.39786	-1.69267	-0.0787896	-0.915055	-0.5404	0.958923	1.00576	1.54128	0.878972
Cluster 1 NFAT-independent IL-12 signaling	RLIG1	0.67161	-1.64431	-0.934948	-1.55816	-1.11601	-0.182316	-0.730488	0.0401451	-0.088023	-0.63666	-0.139804	-1.08338	-0.83578	0.00143715	-0.618048	-0.392289	-0.248795	1.65773	0.77503	1.78291	1.43517	-0.489151	-0.199255	-0.156751	0.244069	1.29327	1.84751	1.36753	0.60937
Cluster 1 NFAT-independent IL-12 signaling	GK	0.665815	-1.18249	-1.7208	-1.45592	-0.934227	0.183402	0.253956	-0.448592	-0.287343	0.0531756	0.180244	0.0775544	0.35682	0.0556393	-0.00031616	-0.172931	0.0108693	0.613131	0.82867	1.49727	0.816204	-1.16738	-1.1916	-1.33475	-1.06382	1.44452	1.64984	1.83736	1.10149
Cluster 1 NFAT-independent IL-12 signaling	RAB5IF	0.665319	-1.78334	-1.88066	-1.59976	-1.82094	-0.429728	-0.415525	-0.170826	-0.12714	-0.142064	0.0165825	-0.404889	-0.205431	0.0259502	-0.234685	-0.21179	0.409781	0.998649	1.03707	1.0237	1.02333	-0.0442547	-0.251202	-0.319821	-0.415639	1.37479	1.72842	1.68339	1.13604
Cluster 1 NFAT-independent IL-12 signaling	MSRB1	0.650992	-1.53836	-1.58224	-1.54929	-1.76514	-0.831075	-0.393108	-0.0244347	-0.144657	-0.365348	0.108102	-0.192832	0.282824	-0.0131753	-0.375495	-0.722981	0.651747	0.973331	1.0532	1.23455	1.18249	0.279184	-0.232801	-0.382815	-1.14654	1.49544	1.42233	1.6378	0.939273
Cluster 1 NFAT-independent IL-12 signaling	TGIF2-RAB5IF	0.649255	-1.77402	-1.90157	-1.77931	-1.73324	-0.437744	-0.375332	-0.000765641	-0.149405	-0.136491	-0.0930406	-0.370376	-0.344643	0.0872193	-0.185022	-0.186476	0.483213	0.899252	1.06462	1.1242	1.00033	0.0204636	-0.113814	-0.442959	-0.438118	1.34132	1.60417	1.65568	1.18186
Cluster 1 NFAT-independent IL-12 signaling	NSFL1C	0.648076	-1.37668	-1.39908	-1.53545	-1.29061	-0.513345	-0.16832	0.267919	-0.547609	-0.216139	-0.182817	-0.481848	0.0215174	0.518839	-0.317394	-0.408962	-0.160496	1.47124	1.63273	1.47568	1.74152	-0.740976	-0.733303	-0.709123	-0.854337	0.857052	1.16819	1.39179	1.09001
Cluster 1 NFAT-independent IL-12 signaling	RPUSD1	0.647936	-1.73904	-1.72759	-1.01288	-1.2916	-0.724421	-0.623191	-0.293362	-0.419108	0.0242002	-0.297629	-0.424162	-0.199348	0.711092	-0.254879	-0.0796592	0.315317	1.80781	1.70256	1.29566	1.52073	-0.925771	-0.346743	-0.36566	-0.662935	0.846125	1.54747	0.880059	0.736938
Cluster 1 NFAT-independent IL-12 signaling	UCHL3	0.646658	-1.49851	-0.972406	-1.40659	-1.58263	-0.319033	-0.389336	-0.0785571	-0.601032	-0.547761	-0.0356113	-0.515998	-0.747017	-0.0834679	-0.45319	-0.226247	-0.0712004	1.1161	1.46717	1.26277	1.75409	0.0627981	-1.299	-0.190949	-0.0676319	1.26988	1.68237	1.15557	1.31542
Cluster 1 NFAT-independent IL-12 signaling	GMPPB	0.643957	-1.64531	-2.44495	-1.62114	-1.03771	-0.651776	-0.282529	0.0972561	-0.409489	-0.362476	0.0438409	-0.177211	0.0056407	-0.248012	-0.538454	-0.252095	-0.224486	1.29537	0.878468	1.03642	1.10112	0.360795	0.398016	-0.314901	-0.474587	1.25141	1.9456	1.23167	1.03951
Cluster 1 NFAT-independent IL-12 signaling	PGS1	0.643063	-0.715893	-1.1743	-0.728133	-0.841762	-0.687235	-0.792394	-0.299767	-0.46706	-0.161496	-0.467452	-0.368395	-0.577048	-0.0286393	0.160317	-0.0193496	-0.308626	0.966836	1.27217	1.23482	1.12084	-0.867313	-0.7325	-1.65062	-0.710057	1.49374	1.73415	1.83144	1.78371
Cluster 1 NFAT-independent IL-12 signaling	SURF4	0.640032	-1.34791	-1.89356	-1.7743	-0.987641	-0.253016	0.155773	-0.109016	-0.0826971	0.40035	0.0666113	0.403271	-0.198441	-0.0122213	-0.335564	-0.188507	-0.418124	1.0437	1.14309	0.981291	1.2354	-0.743558	-0.672771	-1.04682	-1.07583	0.912657	1.53642	1.73408	1.52733
Cluster 1 NFAT-independent IL-12 signaling	DNAJA4	0.634865	-1.30543	-1.0682	-0.698238	-1.44101	-0.636195	-0.637889	-0.14891	-0.0341941	-0.400229	-0.0907462	-0.367562	-0.833659	0.271674	-0.20826	0.231032	-0.656999	1.01669	1.31669	0.965844	1.69415	-0.845007	-0.952383	-1.13709	-0.148912	1.8985	1.64079	1.15492	1.42062
Cluster 1 NFAT-independent IL-12 signaling	LSM2	0.626727	-1.8526	-0.692209	-1.61065	-1.48572	-0.710146	-0.506879	0.605979	-0.160795	-0.521974	0.0270312	-0.618098	-0.616888	-0.193233	-0.325304	-0.327031	0.775491	1.66404	0.753348	2.16577	1.32317	0.0387812	-0.265422	-0.736172	-0.648912	1.57513	1.00944	0.520202	0.813659
Cluster 1 NFAT-independent IL-12 signaling	LRP8	0.618481	-1.27845	-0.935244	-0.961994	-1.16704	-0.0880025	-0.861571	-0.502166	-0.196809	0.139223	-0.267146	-0.721936	-0.0432581	0.0412359	0.579594	-0.24203	-0.746666	0.998203	1.26683	1.51105	1.28568	-0.891167	-1.14412	-0.866963	-0.912212	1.07896	1.36166	1.78404	1.78031
Cluster 1 NFAT-independent IL-12 signaling	C2CD2L	0.615937	-0.912753	-0.762587	-1.15681	-0.978177	-0.523348	-0.471886	-0.222853	-0.0899285	-0.301687	-0.772826	-0.241256	-0.865953	0.168912	-0.0151041	-0.204599	-0.277134	1.19944	1.41054	1.19208	1.57191	-0.991759	-1.16509	-1.06113	-0.733604	1.36119	1.77696	1.69456	1.37288
Cluster 1 NFAT-independent IL-12 signaling	YBX3	0.613801	-1.36192	-1.06342	-0.581116	-1.36946	0.330351	-0.876099	-0.260433	-0.347864	-0.636242	-0.655611	-0.401284	-0.298936	0.0758143	-0.07412	-0.357909	0.383329	1.03784	2.16592	1.91984	1.39914	-0.185763	-1.41659	-0.914725	-0.362209	0.739918	1.91992	0.595629	0.595996
Cluster 1 NFAT-independent IL-12 signaling	CCNJ	0.589998	-0.903157	-1.2781	-0.594056	-1.83028	0.196263	-0.466589	-0.362503	0.726478	0.0610679	-0.328949	-0.263636	-1.21259	0.201929	-0.138108	0.130213	0.167473	1.26481	1.10747	0.973194	1.10977	-1.85389	-0.364327	-1.42858	-0.319631	1.03297	1.4686	1.54537	1.35878
Cluster 1 NFAT-independent IL-12 signaling	TUBA1C	0.589409	-1.90087	-1.9098	-1.74672	-1.73745	-0.303618	-0.714989	0.505958	0.209379	0.109771	0.0447919	-0.291497	-0.100715	-0.484937	-0.318459	-0.735877	-0.637035	1.14141	0.87867	1.49855	1.36184	0.525302	0.58572	-0.0894687	-0.0650092	0.912936	1.43406	0.859061	0.96899
Cluster 1 NFAT-independent IL-12 signaling	PRELID3B	0.581508	-1.80513	-1.62554	-1.56748	-1.57013	0.553734	0.141042	0.242013	0.291326	-0.169532	0.340099	-0.188244	-0.327307	0.0147302	-0.296773	-0.347054	-0.469534	1.38012	1.02568	1.74194	1.38548	-1.03589	-0.958101	-0.857895	0.0745918	1.06197	1.3736	0.976722	0.615577
Cluster 1 NFAT-independent IL-12 signaling	ALG3	0.574907	-1.53756	-1.10662	-1.06237	-1.467	-1.05822	-0.613943	-0.127174	-0.49809	-0.309289	-0.523496	-0.23179	-0.286725	0.414824	-0.257418	0.209315	0.556574	1.45212	1.7548	1.19134	1.75831	-0.0358051	-0.77753	-0.955858	-0.931932	1.07394	1.52421	0.976533	0.868861
Cluster 1 NFAT-independent IL-12 signaling	FURIN	0.574816	-1.35966	-2.64021	-1.15644	-1.48134	-0.69519	-0.0713807	-0.135305	-0.193552	0.559788	0.0640073	0.432667	-0.241509	-0.31343	-0.0467979	-0.480026	-1.13775	0.906689	1.25598	-0.0114341	1.23062	0.363899	0.183141	-0.0293159	-0.184561	0.537906	1.25526	1.37985	2.00809
Cluster 1 NFAT-independent IL-12 signaling	INO80C	0.568433	-2.17683	-1.53342	-1.54391	-1.34813	-0.25201	-0.166697	-0.14761	-0.199908	0.082269	0.725668	-0.162592	-0.300611	-0.0784468	-0.256846	-0.584591	0.529494	1.6594	0.84177	1.85935	0.904414	-0.738313	-0.739777	-0.49024	-0.225177	1.50394	1.12931	1.06959	0.639915
Cluster 1 NFAT-independent IL-12 signaling	SDF2L1	0.564446	-1.81211	-1.17097	-0.949897	-1.83257	-0.942676	-1.17711	-0.134956	0.0793725	-0.0378769	-0.45947	-0.538407	-0.152868	-0.0172915	-0.579294	-0.377203	0.109183	0.721643	0.817169	0.569776	1.09536	0.340734	0.495037	-0.116197	-0.56715	1.74758	2.07464	1.54688	1.26867
Cluster 1 NFAT-independent IL-12 signaling	GABPB1	0.563363	-1.56421	-1.77953	-1.40022	-1.46524	-0.457741	0.217266	-0.483186	-0.174201	0.122113	0.1474	-0.0590916	-0.320814	-0.111036	-0.460755	-0.100735	0.155512	1.12737	1.17204	1.56661	1.32912	0.00584139	-0.659257	-1.28797	-0.640532	0.877662	1.36284	1.76459	1.11615
Cluster 1 NFAT-independent IL-12 signaling	ZNG1E	0.563215	-0.912426	-1.06193	-1.58622	-1.2926	0.0529632	-0.632505	0.0194167	-0.341772	0.2123	-0.268973	-0.11677	-1.34573	0.124099	-0.307712	0.176702	0.287578	2.03021	1.63275	1.44182	1.68147	-1.86416	-0.584044	-0.339227	0.155236	0.357014	1.22241	0.404271	0.855814
Cluster 1 NFAT-independent IL-12 signaling	PRPSAP2	0.560021	-0.45254	-2.06363	-1.15911	-0.731079	-0.442699	0.10605	-0.537691	-0.246238	0.154322	0.0983615	0.0282474	-0.424258	0.20642	-0.172911	0.230138	0.168859	1.19837	1.72655	1.9042	1.24797	-1.53141	-1.03302	-1.4519	-0.747736	0.867535	1.3386	0.986127	0.732484
Cluster 1 NFAT-independent IL-12 signaling	C11orf98	0.554947	-1.94775	-1.49434	-1.59856	-1.87573	-0.67097	-0.709655	0.236503	0.147367	0.0791542	0.22434	-0.430078	-0.127993	0.108249	-0.332578	-0.48355	0.040321	1.51418	1.1887	1.2047	1.2694	-0.0678409	-0.349443	-0.168217	-0.593858	0.984973	1.47298	1.2392	1.1405
Cluster 1 NFAT-independent IL-12 signaling	RFK	0.551538	-1.65631	-1.45451	-1.54394	-1.89872	-0.348064	-0.411332	0.12731	0.319749	0.361998	0.307097	-0.288794	-0.158291	-0.244202	-0.247587	-0.503898	0.00465852	0.926164	0.547596	1.21183	1.0381	-0.753145	-0.60777	-0.415453	-0.537033	1.71356	1.86651	1.41295	1.23153
Cluster 1 NFAT-independent IL-12 signaling	LBHD1	0.549233	-1.93552	-1.49073	-1.60156	-1.89544	-0.679723	-0.712326	0.235768	0.15314	0.0828519	0.231188	-0.417294	-0.123763	0.123795	-0.343731	-0.489171	0.0693029	1.51739	1.18271	1.19881	1.26311	-0.0823405	-0.335013	-0.16577	-0.609824	0.97355	1.4679	1.23922	1.14348
Cluster 1 NFAT-independent IL-12 signaling	UBE2L3	0.545814	-1.64302	-1.63071	-1.60729	-1.41415	-0.484103	-0.449937	0.164826	-0.272778	-0.0122023	-0.136006	-0.247001	-0.529931	0.199411	-0.0386757	-0.0506504	-0.123127	1.07218	1.23693	1.12023	1.39595	-0.413529	-0.528223	-0.731455	-0.737651	1.28127	1.54662	1.35134	1.68169
Cluster 1 NFAT-independent IL-12 signaling	NSUN2	0.545009	-1.21278	-1.60265	-1.50876	-1.31428	-0.324776	-0.507159	-0.0358061	-0.201797	0.249711	-0.351236	0.175893	-0.375338	-0.0423763	-0.132893	0.358134	-0.178154	1.1262	1.83846	1.12768	2.13787	-0.565254	-0.774306	-1.05554	-0.949763	0.769276	1.52978	0.938407	0.881457
Cluster 1 NFAT-independent IL-12 signaling	APOBEC3A	0.544712	-1.70545	-2.35191	-0.222558	-0.750001	-0.726074	-0.54336	-0.507316	0.0813172	-0.0665577	0.72925	0.437888	0.0395937	0.680844	0.282931	-0.523652	-1.17569	0.734903	0.8831	-0.504072	0.877159	-0.733004	-0.304781	0.164602	-0.979939	1.81534	1.30477	1.15511	1.90756
Cluster 1 NFAT-independent IL-12 signaling	ATP6V0B	0.538733	-1.89398	-1.54363	-1.39895	-1.43033	-0.830287	-0.502868	-0.187788	-0.450587	-0.367945	0.0712879	-0.26638	-0.472078	0.35318	-0.0538514	-0.11891	0.653086	1.37406	1.06976	1.2834	1.16487	-0.298002	-0.452967	-0.751493	-0.429545	1.66297	1.41227	1.44011	0.96458
Cluster 1 NFAT-independent IL-12 signaling	PSMA3	0.537773	-2.01912	-1.59763	-1.85271	-1.99084	-0.410806	-0.477702	0.339822	0.129455	0.165982	0.139851	-0.193655	-0.362078	-8.11781e-05	-0.336869	-0.329928	0.0114672	1.0105	0.779249	1.40538	1.3691	0.181693	0.0562441	-0.492314	-0.421244	1.07183	1.43686	1.12341	1.26413
Cluster 1 NFAT-independent IL-12 signaling	CGAS	0.531754	-1.19822	-0.528429	-1.79943	-1.61313	-0.274366	-0.186658	-0.25998	-0.0805122	-0.218451	0.0317637	-0.282565	-0.336791	0.372251	0.31702	0.0770288	-0.688791	1.1427	0.777453	1.70613	1.33252	-0.876883	-1.11648	-0.872478	-0.774576	1.05296	0.70533	1.43129	2.16127
Cluster 1 NFAT-independent IL-12 signaling	PSMA6	0.531248	-1.94397	-1.46085	-1.68745	-1.80054	-0.486524	-0.248353	0.47567	-0.144911	-0.302534	0.0919712	-0.4863	-0.0764022	-0.336218	-0.562157	-0.63718	0.356292	0.954734	0.588111	1.55651	0.719705	0.422382	0.00496762	-0.582304	-0.140448	1.69213	1.58631	1.36105	1.0863
Cluster 1 NFAT-independent IL-12 signaling	LLPH	0.529574	-1.74776	-1.23449	-1.08645	-1.47763	-0.845911	-0.624705	0.483517	0.112533	-0.266421	-0.256933	0.0345196	-0.169	-0.0289592	-0.331747	-0.0557871	-0.294388	1.23612	1.39846	0.894938	1.70106	-0.217691	-0.747353	-1.09647	-0.619657	1.87062	1.79676	0.82574	0.747084
Cluster 1 NFAT-independent IL-12 signaling	SAR1B	0.528291	-1.91706	-1.63661	-2.0137	-1.54179	-0.244004	-0.451237	0.27926	-0.0271137	-0.309396	0.374403	-0.619783	-0.309673	-0.521409	-0.281558	-0.101296	-0.10934	1.20396	0.402772	1.82814	0.847269	0.510443	0.157485	-0.562864	-0.0426976	1.27746	1.43475	1.19025	1.18335
Cluster 1 NFAT-independent IL-12 signaling	TIMM23B	0.526451	-1.15861	-1.7411	-0.616438	-0.976194	0.515277	0.540711	-0.388109	0.020051	-0.533232	-0.159493	-0.0370439	-1.29974	-0.4835	-0.0840581	0.303429	0.839954	0.66557	1.2919	1.37516	1.62169	-0.772413	-0.203632	-1.72659	-1.29377	1.76691	0.355667	1.0896	1.088
Cluster 1 NFAT-independent IL-12 signaling	PREB	0.523132	-1.26724	-1.62375	-1.04232	-1.03299	-0.415172	-0.530632	0.106738	-0.0174944	-0.0964806	-0.354501	-0.600023	-0.409011	0.363043	-0.0542948	0.18908	-0.379294	1.56238	1.67422	1.10211	1.3582	-1.57603	-0.799129	-0.681181	-0.598317	1.4295	1.68808	0.925601	1.0789
Cluster 1 NFAT-independent IL-12 signaling	DNAJB11	0.522917	-2.00122	-1.73036	-1.13554	-1.90766	-0.280839	-0.647862	-0.173515	-0.136927	0.150952	-0.454144	0.0251714	-0.208976	0.0590427	-0.016676	-0.131629	-0.00440279	0.993142	1.29736	0.687193	1.44157	-0.154372	-0.342288	-0.496034	-0.509172	1.23329	1.89397	1.22435	1.32557
Cluster 1 NFAT-independent IL-12 signaling	IMPA1	0.510062	-1.30449	-2.0967	-1.85578	-1.33331	0.309218	-0.21169	0.226849	0.0313269	0.348115	0.508823	-0.274957	0.0628228	0.363925	0.22492	-0.269935	-0.721	0.968827	0.696032	1.61428	1.29802	-1.54427	-0.283505	-0.779837	-0.49482	0.85867	1.16212	1.33938	1.15697
Cluster 1 NFAT-independent IL-12 signaling	DYNLT1	0.509932	-1.81525	-1.02713	-1.1321	-1.2828	-0.254251	-0.978544	-0.0740085	-0.579164	-0.49112	0.0782904	-0.757496	-0.648837	-0.289398	0.340793	0.00604936	0.598923	1.80933	0.631556	2.5262	1.2698	-0.271077	-0.151769	-0.879409	-0.300976	1.31177	1.10681	0.31076	0.943056
Cluster 1 NFAT-independent IL-12 signaling	SZRD1	0.507616	-1.31066	-1.56418	-1.82807	-1.44655	-0.441241	-0.2946	0.479709	-0.132309	-0.348797	-0.17559	-0.110791	-0.428442	-0.231055	0.0309086	-0.241984	0.291298	1.36688	1.21445	1.52046	1.56276	-0.291512	-0.577189	-1.00438	-0.90844	1.25639	1.3662	1.18505	1.06169
Cluster 1 NFAT-independent IL-12 signaling	PSMA5	0.500893	-1.96943	-1.83343	-1.83956	-2.01733	-0.421842	-0.0890042	0.592192	0.261132	0.00885456	0.390361	-0.30732	0.171839	-0.136808	-0.371771	-0.588687	0.0654362	0.902254	0.504632	1.88286	1.04326	0.162676	0.384969	-0.542357	-0.412123	1.4543	1.01424	0.802873	0.88778
Cluster 1 NFAT-independent IL-12 signaling	KLF1	0.496317	-1.08974	-1.71241	-1.80608	-0.915331	-1.00397	-0.154277	0.418494	0.0405701	0.055411	0.275352	0.434779	-0.636061	1.05083	0.455646	-0.579068	0.450186	0.811886	0.375843	0.682792	1.21932	-1.8602	-0.572018	-0.470337	-0.634173	2.03578	1.33187	1.31942	0.475493
Cluster 1 NFAT-independent IL-12 signaling	DEFB103B	0.495303	-1.4748	-0.9556	-2.44379	-1.71099	-0.55447	-0.567183	0.557498	-0.126959	-0.0440856	0.58489	0.264796	0.587752	0.195875	0.242165	-0.723009	-0.319593	0.210963	-0.202228	0.769811	0.725131	-0.0978825	-0.225609	-0.0054382	-1.00617	1.7644	1.12357	1.58013	1.85083
Cluster 1 NFAT-independent IL-12 signaling	DEFB103A	0.49514	-1.47421	-0.955218	-2.44281	-1.71114	-0.554248	-0.566956	0.557275	-0.12774	-0.044068	0.584656	0.26469	0.586684	0.195797	0.242068	-0.72272	-0.320298	0.210878	-0.202148	0.769504	0.724008	-0.0978433	-0.225519	-0.00543603	-1.0066	1.7637	1.12312	1.5795	1.85509
Cluster 1 NFAT-independent IL-12 signaling	DDA1	0.493903	-1.62666	-1.67547	-1.62606	-1.62276	-0.769151	-0.0921667	0.192496	0.064292	0.0528922	-0.00474648	-0.320491	-0.155459	0.619881	-0.534728	-0.309832	0.113323	1.13944	1.09335	1.60094	1.00987	-0.523535	-0.140715	-0.918761	-0.791091	1.10713	1.35448	1.38171	1.38183
Cluster 1 NFAT-independent IL-12 signaling	POLR3D	0.486474	-1.18374	-1.2985	-1.41383	-0.413181	-0.365124	0.254537	-0.0457134	-0.423579	-0.0599209	-0.694038	-0.182869	-0.00597571	0.339557	0.160896	0.296888	0.424826	1.00319	1.38394	1.4041	1.23418	-1.32055	-1.02294	-0.95463	-2.01821	1.58659	1.21611	0.896052	1.20193
Cluster 1 NFAT-independent IL-12 signaling	SNRNP27	0.485021	-1.59593	-1.88295	-1.62151	-1.56206	-0.15674	-0.23132	0.175023	0.0442342	0.0608842	0.279994	-0.606578	-0.371395	-0.40739	-0.0758948	0.0324571	-0.0700879	1.28365	1.01147	1.32296	1.03925	-0.299717	-0.94886	-0.741891	-0.159411	1.11524	1.84756	1.43954	1.07947
Cluster 1 NFAT-independent IL-12 signaling	LYN	0.482558	-1.9229	-1.04432	-1.37974	-0.828268	0.367294	-0.379572	-0.39598	-0.772286	-0.634799	-0.343072	0.0497085	0.848546	-0.23929	-0.51916	-0.0885031	-0.743893	0.160657	0.659731	0.726073	0.238579	0.040898	-0.321771	-1.03468	0.328875	2.22814	1.94817	2.12313	0.928447
Cluster 1 NFAT-independent IL-12 signaling	FAM98A	0.482148	-1.63568	-1.20311	-1.13712	-1.5346	0.577881	-1.35898	-0.0879079	-0.462146	0.0895819	-0.461853	-0.483357	0.145556	0.187022	0.567909	0.330791	0.201025	1.34698	1.192	1.35853	1.49442	-1.41562	-0.523698	-0.870101	-0.543863	0.849834	1.78772	0.889157	0.699608
Cluster 1 NFAT-independent IL-12 signaling	SMG1P5	0.48017	-1.78687	-1.395	-2.00028	-1.83542	-0.385436	-0.0893364	0.566724	0.341378	-0.07136	0.179504	-0.100877	-0.346307	-0.235352	-0.0261458	0.0136893	-0.0990851	0.902905	0.511008	1.7972	1.45064	-0.360511	-0.312923	-0.986498	-0.199517	1.93662	1.1329	0.710041	0.688312
Cluster 1 NFAT-independent IL-12 signaling	PTMS	0.47782	-1.17089	-1.0537	-0.674319	-0.982917	-1.08011	-0.5763	-1.06432	-0.962271	-0.0245363	-0.000755556	-0.25073	-0.0613255	0.363361	-0.0184665	0.247501	0.510367	0.99517	0.995489	0.865696	1.10195	-0.947272	-0.882513	-0.974442	-1.04995	1.86428	1.53624	1.85062	1.44414
Cluster 1 NFAT-independent IL-12 signaling	TMEM199	0.477475	-1.10348	-1.45383	-1.71245	-1.61699	-0.76294	-0.591432	0.097856	0.349225	-0.154765	-0.187953	-0.372182	-0.754415	-0.208575	-0.236892	-0.158114	0.688249	1.3263	1.57441	1.29362	0.872486	-0.663074	-0.548791	-0.769354	-0.224374	1.56653	1.44449	1.62062	0.685816
Cluster 1 NFAT-independent IL-12 signaling	ZNRD2	0.47079	-2.1486	-1.81583	-0.971857	-1.56029	-0.851666	-0.0320467	0.0762707	-0.220231	-0.2903	0.219717	-0.317542	-0.424014	0.0479564	-0.703853	0.0200383	0.642914	1.30907	0.990499	1.02221	1.41336	0.257523	-0.224261	-0.58872	-0.807027	1.67602	1.56577	0.759596	0.955285
Cluster 1 NFAT-independent IL-12 signaling	KCNN4	0.452717	-0.719351	-0.98624	-0.765109	-0.476216	-0.944182	-0.426917	-0.836734	-1.08176	-0.312859	-0.402475	-0.232372	-0.824602	0.594899	0.359713	0.401051	0.867203	1.27699	1.36733	1.05284	1.72003	-1.17305	-1.20667	-0.981452	-1.28888	1.27755	1.29525	1.36177	1.08423
Cluster 1 NFAT-independent IL-12 signaling	STK3	0.451396	-2.24628	-0.660742	-0.954476	-1.59839	1.02697	-0.206155	-0.39836	-0.526499	0.365356	-0.114121	-0.336443	-0.433881	-1.63112	0.0496744	0.161046	0.174137	1.14853	0.550062	1.26772	0.575011	-0.312478	-0.656312	-1.20231	1.25482	1.64901	1.03759	1.46282	0.55481
Cluster 1 NFAT-independent IL-12 signaling	PGD	0.449909	-1.24431	-1.57316	-1.89733	-1.32444	-0.122183	-0.0746363	-0.122185	-0.114701	0.0613828	-0.0597757	0.0197941	-0.358125	0.0374228	-0.195288	-0.149225	-0.0284638	0.294677	0.506717	0.495489	0.860393	-0.319457	-0.4651	-0.723993	-0.922834	1.29247	1.86124	2.37745	1.88817
Cluster 1 NFAT-independent IL-12 signaling	ELOC	0.446945	-2.06141	-1.63086	-2.07575	-1.81686	-0.337533	-0.0768271	0.340769	-0.278697	0.114412	0.202893	-0.0228202	-0.253213	0.0873738	-0.302659	-0.114631	0.376887	0.999671	0.714702	1.11723	1.10724	-0.179611	-0.115454	-0.562691	-0.562904	1.37709	1.2082	1.31789	1.42755
Cluster 1 NFAT-independent IL-12 signaling	KLHL8	0.445024	-0.9956	-1.08648	-1.15435	-1.26478	0.451134	-0.687198	-0.557465	0.289773	0.0332754	-0.618925	-0.151587	-0.592433	-0.0882684	0.0167526	0.445955	0.452268	1.70396	1.23881	1.39879	1.07949	-1.44062	-0.934216	-0.700775	-1.3488	0.336121	2.07127	0.719432	1.38448
Cluster 1 NFAT-independent IL-12 signaling	TUSC2	0.443811	-2.29355	-1.38349	-1.38527	-1.68031	-0.579264	-0.377708	0.15604	-0.300778	-0.0734982	-0.0792948	-0.250144	-0.410927	-0.0888476	-0.57117	-0.199847	1.05256	1.35516	1.05604	1.45118	1.2398	0.239739	-0.0511264	-0.575741	-0.683131	1.44026	1.40674	0.803779	0.782783
Cluster 1 NFAT-independent IL-12 signaling	RHEBL1	0.440663	-0.872608	-1.54752	-1.55827	-1.65897	-0.478756	1.04144	0.0439785	-0.667634	0.172864	0.116045	0.388453	-0.198383	0.266778	-0.322784	-0.105057	0.84957	1.29907	0.826325	0.957837	1.0108	-1.81332	-0.869624	-0.918324	-0.744141	1.42598	0.756116	1.19139	1.40875
Cluster 1 NFAT-independent IL-12 signaling	BRMS1L	0.439362	-1.61377	-1.04647	-1.01929	-0.657727	-0.103337	-1.19515	-0.478614	-1.18737	-0.615265	-0.453168	-0.719065	0.258508	-0.0573191	0.913056	0.438971	0.0257696	1.57296	1.46232	1.6756	1.49188	0.725065	-0.839171	-1.12739	-0.843221	0.0916619	1.15859	1.22978	0.912164
Cluster 1 NFAT-independent IL-12 signaling	TMEM208	0.438924	-2.05894	-1.47599	-1.11354	-1.69422	-0.855855	-0.507715	-0.22958	-0.376327	-0.192691	-0.045817	-0.0671046	-0.152358	-0.217408	-0.0266619	0.0619076	0.523946	1.28711	1.11816	0.735022	1.36949	0.204538	-0.814989	-0.575979	-0.396957	1.83325	1.75301	1.18928	0.726428
Cluster 1 NFAT-independent IL-12 signaling	PPIB	0.432847	-1.75499	-1.32126	-1.89939	-1.5166	-1.03458	-0.82188	0.229999	-0.105168	0.034375	0.0615811	0.0698501	-0.0490401	0.17151	-0.748829	-0.250812	0.512285	1.15278	1.03301	1.28414	1.04851	-0.121651	0.222161	-0.520337	-0.937796	1.55256	1.57522	1.08655	1.04781
Cluster 1 NFAT-independent IL-12 signaling	PEX13	0.4299	-1.43215	-1.88549	-2.07865	-0.803752	0.0341676	-0.0842759	-0.0102147	0.100651	0.205783	-0.024323	0.472004	-0.247678	0.0256427	0.291329	0.332931	-0.909659	1.05073	1.08646	1.50438	1.42625	-0.684545	-0.705973	-1.39646	-0.702836	0.800366	1.32227	1.17601	1.13702
Cluster 1 NFAT-independent IL-12 signaling	SRP19	0.427663	-2.14153	-1.99826	-1.45989	-1.40449	-0.399872	-0.0289956	0.231083	-0.419268	0.0805556	-0.384418	-0.177906	-0.195868	0.0913148	-0.0606597	-0.136384	0.257056	1.03247	1.1686	0.990749	1.1444	-0.304848	-0.242676	-0.629572	-0.6019	1.6419	1.54641	1.18192	1.22007
Cluster 1 NFAT-independent IL-12 signaling	HSPA8	0.422161	-1.54093	-1.07265	-1.25358	-1.53074	-0.0921458	-1.94221	0.362079	0.430711	0.254177	-0.727652	-1.01439	-0.282092	0.13027	0.515236	0.414816	0.0418049	1.05058	1.13261	1.57422	1.36389	-0.500096	0.113136	-0.847468	-0.559456	0.698151	1.98153	0.76432	0.535881
Cluster 1 NFAT-independent IL-12 signaling	BOLA2-SMG1P6	0.416158	-2.14911	-1.36604	-1.74797	-2.1656	-0.714881	-0.620019	0.334149	0.0141248	-0.0789606	0.0691458	-0.0747215	0.0855408	-0.0306069	-0.727831	-0.609024	0.714239	1.04654	0.76329	1.03809	0.982605	0.354984	0.414507	0.0278023	-0.340698	1.57204	1.46695	1.03167	0.709784
Cluster 1 NFAT-independent IL-12 signaling	ESF1	0.411937	-1.18823	-1.65802	-0.700447	-1.59722	0.073563	-1.07344	-0.24768	-0.154846	-0.358387	-0.45298	-0.283343	0.212597	-0.0735152	0.667935	0.591794	0.0251994	1.48513	1.64605	0.91473	1.45733	-1.62262	-0.660403	-0.594236	-0.568188	1.68407	1.53085	0.319182	0.625131
Cluster 1 NFAT-independent IL-12 signaling	BOLA2	0.405956	-2.16957	-1.28978	-1.61004	-2.15182	-0.769409	-0.694903	0.276988	-0.0424069	-0.0844432	0.0309141	-0.0970941	0.13252	-0.030014	-0.84945	-0.822182	0.796597	1.05116	0.764293	0.83248	0.876359	0.511613	0.508978	0.287197	-0.310949	1.49067	1.52995	1.13265	0.699699
Cluster 1 NFAT-independent IL-12 signaling	HYOU1	0.405437	-1.54004	-2.18832	-1.646	-1.67658	-0.0339374	-0.46367	0.0195595	0.321367	0.407691	-0.461407	0.234423	0.265416	-0.0209523	0.0698442	-0.2425	-0.325365	0.944773	0.741604	0.678487	1.25685	-0.197604	0.329827	-0.457406	-1.22317	0.440064	1.97212	1.41344	1.38148
Cluster 1 NFAT-independent IL-12 signaling	HCCS	0.405108	-2.24346	-0.979355	-1.13982	-1.82806	-0.21577	-1.16503	-0.113878	-0.167765	0.0880943	-0.287649	-0.331216	0.211103	0.566731	0.260045	-0.0560029	-0.315139	1.17346	1.11742	1.63697	1.41203	0.031433	-0.569928	-1.04913	-0.403137	0.599508	1.6245	1.05308	1.09097
Cluster 1 NFAT-independent IL-12 signaling	TSPAN33	0.403828	-1.64718	-0.87342	-0.759353	-0.0780417	-0.513239	-0.766028	-0.844308	-1.25351	-0.0749487	-0.512304	-0.531659	-0.275576	1.27147	0.820553	0.319496	0.930132	1.42955	1.14814	1.62758	1.34067	-1.11075	-0.827905	-0.946652	-1.41651	0.645099	1.01096	1.1349	0.752832
Cluster 1 NFAT-independent IL-12 signaling	BOLA2B	0.395457	-2.20067	-1.29441	-1.62667	-2.1574	-0.75362	-0.69073	0.286192	-0.0312812	-0.0707435	0.0465375	-0.0935328	0.143595	-0.011693	-0.84175	-0.823753	0.785397	1.04611	0.76065	0.832211	0.863138	0.516077	0.509434	0.299826	-0.29427	1.47454	1.51027	1.12573	0.690824
Cluster 1 NFAT-independent IL-12 signaling	DEF8	0.393355	-2.27572	-1.07802	-1.42794	-1.6508	-0.508359	-0.668055	-0.26274	-0.925071	-0.636527	-0.249832	-0.416084	-0.12133	-0.0405166	-0.44204	-0.0991657	0.983201	1.12658	0.820327	1.40683	0.393635	0.626943	0.0495144	-0.355372	1.01999	1.7076	1.5681	1.15447	0.300379
Cluster 1 NFAT-independent IL-12 signaling	SEC61A1	0.393277	-1.24815	-1.74912	-1.72781	-1.08028	-0.178892	-0.826204	-0.426403	-0.320162	0.20352	-0.472181	-0.0296597	-0.374559	0.194755	-0.00913199	0.300829	0.310374	1.01142	1.36283	1.03662	1.16113	-0.660353	-0.507154	-0.766692	-0.8644	0.677702	2.20097	1.61312	1.1679
Cluster 1 NFAT-independent IL-12 signaling	ARF4	0.384051	-1.75875	-1.95172	-1.4739	-1.60044	-0.33728	-0.701056	-0.103899	-0.265926	-0.264175	-0.319619	-0.460696	-0.482312	-0.0490448	-0.117484	-0.235977	-0.00498941	0.761943	0.601516	0.925547	1.11188	0.0483213	0.347657	-0.0691476	-0.0513006	1.59899	2.14071	1.41807	1.2931
Cluster 1 NFAT-independent IL-12 signaling	EIF1AD	0.374867	-1.41088	-2.02063	-1.33601	-1.47528	-0.837989	-0.554033	-0.466673	0.167969	-0.183486	0.0467299	-0.152927	-0.841753	0.0275338	0.120651	0.596123	0.399078	1.67023	1.28194	0.895494	1.28112	-0.832705	-0.379726	-0.672134	-0.014827	1.5673	1.50507	1.13612	0.4837
Cluster 1 NFAT-independent IL-12 signaling	DGKI	0.371466	-0.615733	-0.30066	-1.88927	0.413247	-0.630999	-0.297174	-0.974529	-0.105796	-0.608646	-0.317249	-0.666802	-0.424377	0.169729	0.45393	2.01165	0.383494	1.25767	0.502472	2.02698	-0.01481	-1.02392	-0.694126	-1.90812	-0.424377	1.45189	0.652807	1.40009	0.172619
Cluster 1 NFAT-independent IL-12 signaling	YKT6	0.356445	-2.1133	-2.11415	-1.83925	-1.58774	-0.011625	-0.078856	-0.0354934	-0.103168	-0.30353	-0.0731802	0.324954	-0.638481	0.250783	0.156799	-0.480085	-0.235961	1.45346	0.871248	0.58186	1.2638	0.216024	-0.437851	0.150299	0.155109	0.508185	1.67599	1.29772	1.14644
Cluster 1 NFAT-independent IL-12 signaling	DUSP5	0.353391	-1.11836	-1.7531	-1.88763	-0.855193	-0.795334	-0.0399458	-0.535129	-0.658902	-0.369954	-0.024588	0.156823	-0.434243	0.636916	0.134373	0.473996	0.252469	0.767814	0.687532	0.515894	1.03195	-0.733403	-0.547765	-0.696506	-0.923889	1.61232	1.5435	1.97255	1.58781
Cluster 1 NFAT-independent IL-12 signaling	LRWD1	0.352974	-1.56642	-0.678659	-0.861663	-1.41429	-0.55749	-0.632892	0.224087	-0.145589	-0.0910062	0.516284	0.00470365	-0.966024	-0.190176	-0.376985	0.478166	1.11049	1.13096	0.612383	0.924289	1.47566	-0.0793358	-1.15261	-1.79249	-1.18463	1.35346	1.71248	1.02291	1.12438
Cluster 1 NFAT-independent IL-12 signaling	NPTN	0.349749	-1.18519	-1.08451	-2.25201	-0.859306	-0.39333	-0.245406	0.123492	-0.372255	-0.0824147	-0.174439	-0.00143412	0.123764	0.293161	0.14056	0.140631	0.38647	0.878535	0.872442	1.69969	0.517499	-1.18012	-0.718682	-1.562	-0.664254	1.66936	1.21004	1.85163	0.868083
Cluster 1 NFAT-independent IL-12 signaling	CHORDC1	0.341859	-2.16917	-1.55177	-1.57675	-1.69826	-0.386713	-0.916347	-0.0426298	-0.059523	-0.5132	-0.454359	-0.0541794	-0.250746	-0.269174	0.329068	0.559783	0.0673781	1.10916	1.09458	1.01455	1.14998	0.590373	-0.396591	-0.453774	0.173193	1.63872	1.89542	0.552999	0.617981
Cluster 1 NFAT-independent IL-12 signaling	VKORC1L1	0.335971	-1.75008	-0.917794	-1.39827	-1.69223	0.395655	-0.739379	0.136358	0.0625886	-0.0805392	-0.289107	-0.16112	-0.801001	-0.115092	0.347161	0.662998	0.16728	0.814583	1.61303	1.22709	1.27068	-0.933738	-1.44962	-0.978385	0.126636	1.66921	1.43572	0.511324	0.866052
Cluster 1 NFAT-independent IL-12 signaling	EMC7	0.334338	-1.83773	-1.95881	-0.979743	-1.46289	-0.371668	-0.315337	-0.123335	-0.474451	0.0214222	0.268978	-0.648773	-0.710062	0.465342	0.10293	-0.381969	0.895967	1.27734	0.982588	1.2493	1.1954	-0.387023	-0.817986	-0.411705	-0.699778	0.832313	1.73764	1.29623	1.25582
Cluster 1 NFAT-independent IL-12 signaling	ACOT9	0.311707	-1.53377	-2.42981	-1.67649	-1.39116	-0.485424	0.223547	-0.377387	-0.351636	0.153365	0.15923	-0.49555	-0.371387	0.317387	-0.360376	-0.34771	0.560708	0.468242	0.506319	1.1213	0.8302	0.00790151	-0.151325	0.0126964	-0.403201	1.07229	2.05242	1.76313	1.12648
Cluster 1 NFAT-independent IL-12 signaling	NFKBIA	0.304141	-1.12752	-0.97027	-0.239249	-1.24561	-1.06498	-0.60765	-0.796694	-0.779256	-0.124304	-0.307241	-0.769011	-0.465018	1.08722	0.55758	0.0611146	1.28424	0.827454	1.45027	1.33839	1.31867	-0.720398	-1.24714	-1.04511	-1.11717	1.12253	1.12445	1.45056	1.00414
Cluster 1 NFAT-independent IL-12 signaling	SLC52A2	0.276929	-2.03301	-1.17043	-1.29813	-1.522	-0.869906	-0.805315	-0.372541	-0.58533	-0.154433	-0.208337	-0.499367	-0.571131	0.773355	-0.00609101	0.48721	1.02384	1.08336	1.03872	1.18041	1.58808	0.138461	-0.382166	-0.473083	-0.989266	1.06217	1.53362	0.975493	1.0558
Cluster 1 NFAT-independent IL-12 signaling	IL1RL1	0.263696	-1.76845	-0.839435	-1.38984	-1.94912	-0.0736319	-0.630814	-0.0350796	-0.344378	-0.147642	-0.470328	0.14116	0.409448	-0.204744	0.485565	-0.739261	0.154418	0.145246	0.338479	0.339026	-0.350486	-0.197416	-0.788952	0.307971	0.0991654	2.24664	1.90549	1.37602	1.98095
Cluster 1 NFAT-independent IL-12 signaling	ISCU	0.127972	-1.44643	-2.04645	-1.57151	-2.06007	-0.454721	-0.362726	-0.233736	0.0126456	-0.278984	0.0825328	-0.45415	-0.366823	0.628649	0.471562	0.226915	0.637424	0.433665	0.833696	0.810191	1.05154	-0.165348	-0.194881	-0.562791	-0.757556	1.28317	1.21627	1.78508	1.48284
Cluster 1 NFAT-independent IL-12 signaling	SGCB	0.12458	-1.91554	-1.90913	-1.5882	-0.840101	0.216058	0.163828	0.00355602	-0.487751	-0.153922	0.53122	-0.358928	-0.923957	0.656131	0.155061	0.432651	0.462472	0.248423	0.786425	0.591719	0.823943	-0.914914	-1.05141	-0.82688	-0.197545	1.86377	1.32401	1.74608	1.16294
Cluster 1 NFAT-independent IL-12 signaling	SELENOS	0.0693916	-2.10465	-1.57519	-1.78151	-1.77441	-0.379709	-0.695801	-0.301675	-0.00100547	-0.178195	-0.0874231	-0.211718	0.100299	0.483777	0.245501	0.0384994	0.768949	0.514617	0.321336	0.790887	0.470789	-0.223657	0.0564006	-0.291993	-0.473035	1.88781	1.73518	1.75751	0.908414
Cluster 1 NFAT-independent IL-12 signaling	SEMA7A	0.0247186	-0.655391	-1.41288	-0.772159	-1.31991	-0.641775	-0.201171	-0.558223	-1.19168	0.400117	0.0102033	-0.136213	-0.648735	1.14956	0.950953	0.0764163	0.98249	0.449888	0.420946	1.06876	1.19326	-1.09362	-1.14583	-1.11787	-1.07988	0.391221	1.37778	1.43929	2.06445
Cluster 1 NFAT-independent IL-12 signaling	HMGN5	-0.0818738	-1.62308	-1.71098	-1.4458	-1.08286	1.98283	-0.606713	-0.484991	-0.0725211	-0.959619	-0.57519	0.168128	-0.280641	-0.352649	0.260956	0.825219	1.12401	-0.256995	0.330311	0.612645	0.461832	-0.349373	0.0962203	-0.737479	-0.440208	1.55888	2.2054	1.06228	0.290393
Cluster 2 IL-12-potentiated NFAT signaling	CD22	2.63757	0.463371	-0.724815	0.224958	-1.076	0.0535469	0.21815	-0.374114	-0.444323	0.608701	0.191158	0.318989	0.393028	-0.0838961	-0.675998	-0.387601	-0.149026	1.77314	2.23678	1.62234	1.97995	-2.13741	-1.15511	-0.625344	-1.076	-0.677447	-0.0901603	-0.779232	0.372366
Cluster 2 IL-12-potentiated NFAT signaling	ENOX1	2.05017	-2.40824	-0.913003	-1.06703	-1.30085	0.338269	-0.197259	0.262539	0.395918	-0.128361	-0.204884	-0.201994	-0.306401	0.589407	-0.0787859	-0.283949	0.0958131	2.02931	1.29073	1.63455	1.77267	-0.47894	-0.913003	-0.74539	-1.30085	0.0585607	1.01621	0.401272	0.643704
Cluster 2 IL-12-potentiated NFAT signaling	RASL11A	1.78384	-1.48726	-0.519169	-1.19206	-0.772327	0.356845	0.0201347	0.348033	-0.150427	-1.00505	0.12421	-0.388667	-0.772327	0.181364	0.0579885	0.333503	0.140301	1.66434	1.05947	2.20289	1.67348	-0.134726	-1.65429	-1.89761	-0.772327	0.424482	0.911654	0.593915	0.653625
Cluster 2 IL-12-potentiated NFAT signaling	BARX2	1.76598	-0.95963	-1.28923	-1.20906	-0.621104	1.16561	-0.0123039	-0.502886	0.363536	-0.482398	0.339787	-0.796198	-0.621104	-0.537706	-0.0306431	0.496105	0.822936	1.78694	0.80336	3.40002	0.644299	-0.530608	0.031173	-1.23131	-0.621104	-0.442208	0.157861	-0.156677	0.0325419
Cluster 2 IL-12-potentiated NFAT signaling	CXCL10	1.62297	-0.818799	-0.106512	-0.553045	-2.35275	1.07102	1.2022	0.554456	1.03509	0.168567	0.655736	0.428028	0.937853	-0.907443	-0.65939	-0.602301	0.256665	0.93517	-0.171693	0.498882	1.44272	-1.33309	-0.666506	-0.574739	-2.35275	0.884575	-0.253838	0.248719	1.03317
Cluster 2 IL-12-potentiated NFAT signaling	PRR19	1.57877	-1.07029	-2.03829	-1.43499	-0.115347	-0.739749	0.0714932	-0.292611	-0.0139576	0.760029	0.45433	-0.329289	-1.52059	-0.795179	-0.279753	-0.346385	1.59699	0.914735	1.16366	1.11724	1.68031	-0.10764	-0.608257	0.615077	-1.52059	1.0381	1.23682	0.670963	-0.106818
Cluster 2 IL-12-potentiated NFAT signaling	CD86	1.35273	-1.57033	-1.82219	-1.80102	0.188586	0.284165	0.532865	1.4804	0.781204	-0.27458	-0.472247	1.09458	-0.428227	-0.456208	-0.35254	-0.434886	-0.891325	1.53124	1.76519	1.60096	0.263752	0.0618662	-0.392028	-1.63853	-0.0383154	0.423842	0.74095	-0.301496	0.124326
Cluster 2 IL-12-potentiated NFAT signaling	TMCC2	1.22177	-0.667978	-1.94488	-0.812736	-0.506725	0.976621	0.0195422	-0.198802	-0.622451	0.0111784	-0.269755	-0.2024	-0.695272	-0.00954415	0.546366	0.731437	0.254962	1.91761	1.96152	1.53785	1.49723	-0.435722	-1.11178	-1.11012	-0.370918	-1.79216	0.798985	0.0547709	0.443174
Cluster 2 IL-12-potentiated NFAT signaling	VPS9D1-AS1	1.18066	-0.700004	-1.55416	-1.8775	-0.719614	0.389626	-0.453156	0.321302	-0.27472	-0.250463	-0.379022	-0.679926	-0.40391	0.240072	-0.1516	0.226019	0.696701	1.47697	2.255	1.68589	1.54198	-1.77817	-0.711976	-0.091401	-0.400464	0.621966	0.99492	0.41562	-0.439975
Cluster 2 IL-12-potentiated NFAT signaling	YRDC	1.00637	-1.75639	-1.71869	-1.38362	-1.52746	-0.212045	-0.424754	0.19283	-0.0642418	0.0910286	-0.107623	-0.368727	-0.330982	0.307037	0.374736	0.0878448	0.508857	1.34628	1.28848	1.61273	1.44973	-0.754983	-0.786231	-1.14275	-0.779618	0.979065	1.37407	1.00169	0.743714
Cluster 2 IL-12-potentiated NFAT signaling	HAGHL	0.931761	-0.574339	-0.754596	0.229773	-0.900556	-0.746159	-0.588302	0.0200729	-0.669105	-0.412015	-0.417679	-1.01635	0.20713	0.332911	-0.208953	0.110065	1.12428	2.46169	2.41658	1.81953	1.34321	-1.1273	-0.964495	-0.498887	-0.201062	0.0652121	0.51744	-0.664208	-0.903895
Cluster 2 IL-12-potentiated NFAT signaling	MT1E	0.924371	-2.15585	-2.01202	-1.79759	-2.06411	-0.227002	0.261868	0.422199	0.0735888	-0.0374191	0.158495	0.686974	-0.0269201	-0.0736806	-0.25457	-0.204564	0.391223	1.17349	0.90085	0.93605	1.17536	-0.00956181	-0.187112	-0.688387	-0.555374	1.33003	1.13249	0.645321	1.00623
Cluster 2 IL-12-potentiated NFAT signaling	MT2A	0.920924	-2.03466	-2.00091	-1.51542	-2.01308	-0.199301	0.257031	0.251376	-0.082009	0.292665	0.26415	0.883931	0.16104	-0.0774939	-0.278102	-0.437723	0.28913	1.18403	0.844266	0.785764	1.37737	-0.513131	-0.000793853	-0.715815	-0.951958	1.34789	0.914361	0.747883	1.21951
Cluster 2 IL-12-potentiated NFAT signaling	CEND1	0.908554	-1.58501	-2.45689	-1.63827	-1.07663	-0.279876	0.0196746	0.699484	-0.218459	-0.350609	-0.423778	-0.519198	-0.156286	-0.275964	-0.087864	0.0949566	1.17867	1.90353	1.46221	1.47089	0.793157	-0.61181	0.385102	-0.129041	-0.386606	1.19974	1.10155	0.0211723	-0.133847
Cluster 2 IL-12-potentiated NFAT signaling	SCARB1	0.809497	-1.29112	-1.21128	-1.00654	-1.0208	0.462307	-0.547597	0.451734	0.097121	0.0410436	-0.0272769	-0.0248458	-0.112495	0.599904	0.0138486	0.113875	0.208574	1.74538	1.99714	1.49245	1.5188	-1.41907	-1.33554	-1.51021	-1.14514	-0.138455	1.1107	0.483548	0.453938
Cluster 2 IL-12-potentiated NFAT signaling	KLRC1	0.780714	-1.74068	-1.73714	-1.61018	-1.40768	-0.524631	0.00801574	-0.362803	-0.490437	0.413933	0.589821	0.308666	0.350864	0.322916	-0.0262893	0.116805	0.451838	1.20727	0.768546	1.34569	0.870067	-0.947978	-0.653268	-1.44718	-0.654114	1.26916	1.05032	1.649	0.879461
Cluster 2 IL-12-potentiated NFAT signaling	FKBP4	0.765428	-1.52222	-1.91617	-0.88104	-1.3217	0.14708	-0.485733	-0.0286315	-0.156767	0.177287	-0.0270225	-0.40473	-0.463204	0.442038	0.138829	0.293935	0.222684	1.38371	1.75287	1.33208	1.58252	-0.936809	-1.06449	-1.34556	-0.487329	0.308923	1.60172	1.03395	0.623789
Cluster 2 IL-12-potentiated NFAT signaling	TWSG1	0.750692	-0.397917	-0.223584	-0.56598	-0.937817	-0.199423	-0.729786	-0.868232	-0.81401	0.121114	-0.439659	-0.727456	0.27403	1.05639	-0.235401	0.332965	0.250206	1.79864	1.60657	2.73304	1.67308	-1.14477	-0.433564	-1.30189	-0.522831	-1.23403	0.45542	0.397551	0.0773396
Cluster 2 IL-12-potentiated NFAT signaling	NDUFAF4	0.737237	-2.14676	-1.57002	-0.815141	-1.7769	-0.175757	-0.304437	0.0752961	-0.303702	-0.0681138	-0.125937	-0.128979	-0.346056	0.220369	-0.250763	-0.140007	0.561897	1.31554	1.38718	1.43258	1.36563	-0.368551	-0.844872	-1.01324	-0.436884	1.22327	1.70885	0.589492	0.936018
Cluster 2 IL-12-potentiated NFAT signaling	ADAM19	0.718258	-1.23406	-2.09085	-1.73699	-0.883659	0.730917	0.32577	0.615056	0.51635	0.575022	-0.191233	0.558956	-0.237783	-0.592471	0.0436053	0.134443	-0.972159	1.18832	1.07657	0.814826	1.37464	-1.23709	-0.555125	-1.18697	-1.0555	0.569355	1.39127	0.800679	1.25811
Cluster 2 IL-12-potentiated NFAT signaling	RRP9	0.709406	-1.72646	-1.8791	-1.47033	-1.52795	-0.467063	-0.435482	0.360895	0.0188425	-0.0573669	-0.120634	-0.282057	-0.175744	0.810538	0.249619	0.271573	0.550472	1.36296	1.50882	1.41073	1.46433	-0.599255	-0.77174	-0.933725	-0.909982	0.676653	1.44852	0.642914	0.580036
Cluster 2 IL-12-potentiated NFAT signaling	ALDH1B1	0.696836	-1.87166	-1.43714	-0.234521	-0.986022	0.198726	-0.519509	0.523603	0.0577887	0.0937005	0.119721	-0.677045	0.0546929	0.456399	0.0468881	-0.460359	0.560102	1.84296	1.81985	1.57908	1.64218	-0.17197	-1.14856	-1.2987	-1.33719	-0.548161	1.11875	0.56794	0.00844718
Cluster 2 IL-12-potentiated NFAT signaling	SLC25A33	0.693834	-1.84467	-1.89635	-1.26938	-1.50358	-0.0364583	-0.212529	0.137777	-0.163033	-0.171408	0.164185	-0.26473	0.259636	0.684299	0.302922	0.00339617	0.708127	1.39284	1.22568	1.61222	1.45477	-0.821725	-0.880298	-0.889638	-1.19372	0.797126	1.2964	0.67036	0.437804
Cluster 2 IL-12-potentiated NFAT signaling	PWP2	0.678247	-1.1837	-1.31282	-0.871136	-1.58011	-0.216651	-0.680992	0.210516	0.229591	0.619261	-0.406132	-0.119341	-0.559298	0.247558	0.372524	0.254954	0.447594	1.3873	1.80365	1.2636	1.93627	-1.03087	-1.15042	-1.45879	-0.972738	0.177093	1.37419	0.720189	0.498697
Cluster 2 IL-12-potentiated NFAT signaling	RPEL1	0.677909	-1.66074	-1.43896	-1.59646	-2.29056	0.0421075	-0.536638	-0.037644	0.946991	0.566134	0.619309	-0.166093	-0.112031	0.198924	0.126182	0.223185	-1.25535	1.23803	0.658851	1.49966	1.8983	-0.329094	-0.372255	-0.649233	-0.105291	-0.0553591	0.94351	0.726583	0.917937
Cluster 2 IL-12-potentiated NFAT signaling	UBE2S	0.674512	-2.00605	-1.93765	-1.78037	-1.5456	-0.355207	0.144562	0.273389	0.0457541	0.165132	0.314163	-0.0681445	-0.249952	0.518833	0.107164	0.00355522	0.328137	1.25409	1.22902	1.46756	1.26031	-0.463281	-0.931117	-0.8586	-0.736185	0.886487	1.07385	0.962612	0.897528
Cluster 2 IL-12-potentiated NFAT signaling	SNHG16	0.665364	-1.94847	-1.81201	-1.04974	-1.49393	0.288989	-0.469013	0.294858	-0.0577485	0.157217	-0.0258722	-0.0704426	-0.364994	0.476273	0.140291	0.0807882	0.527	1.31011	1.7026	1.42616	1.69915	-0.855764	-0.793408	-1.18139	-0.86146	0.571649	1.25741	0.499761	0.551986
Cluster 2 IL-12-potentiated NFAT signaling	FAM216A	0.656563	-1.36561	-1.66527	-1.40829	-1.25075	-0.336001	-0.476228	0.211606	0.109771	0.0497778	0.110232	-0.469435	-0.220964	0.653225	0.481666	0.382632	0.736756	1.55566	1.38736	1.97006	1.46521	-0.993092	-0.963206	-1.17746	-1.14879	0.436049	1.12545	0.490892	0.308771
Cluster 2 IL-12-potentiated NFAT signaling	POLR3K	0.656011	-2.01183	-1.90603	-1.66212	-1.49043	-0.108205	-0.349642	0.227123	0.0703576	0.106414	0.0238559	-0.186914	-0.204602	0.472391	0.187108	0.229239	0.558945	1.13112	1.3215	1.45945	1.37928	-0.489961	-0.574385	-0.895364	-1.09852	0.900068	1.2976	0.828594	0.784966
Cluster 2 IL-12-potentiated NFAT signaling	MYBBP1A	0.655638	-1.80982	-1.58658	-1.4352	-1.85045	0.00325272	-0.48757	0.307224	0.178286	0.585219	-0.21841	0.131645	-0.311509	0.308728	0.1756	0.242214	0.433363	1.68358	1.44155	1.41619	1.54423	-0.919126	-0.707454	-0.940208	-0.682036	0.148166	1.38286	0.278133	0.688114
Cluster 2 IL-12-potentiated NFAT signaling	CHCHD10	0.648629	-2.06627	-2.12311	-1.86894	-1.8725	0.242807	0.223479	0.573848	0.637163	0.58199	0.309796	0.430245	0.290245	0.258726	-0.267929	0.37754	0.279822	1.47007	1.55691	1.30617	1.23296	-0.293101	-0.378143	-0.720326	-0.492727	-0.194224	0.678991	-0.0985456	-0.0749562
Cluster 2 IL-12-potentiated NFAT signaling	RPP30	0.643719	-1.58598	-1.58431	-1.36951	-1.65443	-0.173492	-0.0875639	0.203992	-0.0313807	-0.034615	-0.025449	-0.19283	-0.250815	0.326955	0.0666919	0.305518	0.778179	1.73712	1.26094	1.57128	1.71352	-1.03645	-0.613851	-1.17035	-1.11484	0.766459	0.983539	0.651895	0.559762
Cluster 2 IL-12-potentiated NFAT signaling	METRN	0.641934	-1.70603	-1.23773	-0.189717	-1.71318	-0.940758	-0.476794	-0.378204	-0.216834	-0.546001	-0.133973	-0.257681	-0.0697784	0.0500568	-0.46423	0.225646	1.71006	2.11523	2.00021	1.14451	1.62158	0.101999	0.0853875	-0.669774	-0.743652	0.925505	0.227129	0.125222	-0.588193
Cluster 2 IL-12-potentiated NFAT signaling	RBMS3-AS3	0.641163	-1.27762	-0.956512	-0.58737	-1.21881	-0.1311	0.324669	0.0273232	-0.851069	0.315376	-0.223227	-0.151944	0.56616	0.572352	0.426031	0.495801	1.54925	1.20555	1.01099	1.17336	1.51234	-1.97213	-0.956512	-1.20234	-1.93342	1.28757	0.374559	0.24517	0.375554
Cluster 2 IL-12-potentiated NFAT signaling	GTF2H2	0.640495	-1.78458	-2.60587	-1.55549	-1.07855	0.145371	-0.0122291	0.264623	0.128416	-0.000707948	0.258229	-0.0230376	-0.589545	0.330569	0.365032	0.366921	0.352499	1.17371	1.60578	1.59659	1.08735	-0.604988	-0.820837	-1.10904	-0.290795	0.740621	1.20989	0.459422	0.390622
Cluster 2 IL-12-potentiated NFAT signaling	DCTPP1	0.63731	-2.21102	-1.89993	-1.64294	-1.9039	-0.196263	-0.113136	0.557767	0.176928	0.119068	0.432594	-0.0134268	0.117456	0.380846	-0.0290758	-0.185538	0.752755	1.45898	1.08691	1.49265	1.18615	-0.602189	-0.411539	-0.679084	-0.72658	1.05058	0.934181	0.470572	0.397187
Cluster 2 IL-12-potentiated NFAT signaling	CYCS	0.636313	-2.14829	-2.198	-1.77055	-2.20172	0.0342803	-0.179666	0.290306	0.119886	0.21649	0.322915	-0.0346856	-0.0347836	0.253733	0.159044	0.0121705	0.441571	1.00893	0.959346	1.225	1.25013	-0.198836	-0.32674	-0.543676	-0.288377	0.833691	1.2631	0.821437	0.713293
Cluster 2 IL-12-potentiated NFAT signaling	NOP16	0.63435	-2.03514	-1.86229	-1.311	-1.65123	-0.130277	-0.665145	0.182934	0.0368327	-0.0375803	-0.128302	-0.174127	-0.279468	0.704127	0.278521	0.353193	0.834731	1.49438	1.50074	1.214	1.41676	-0.782285	-0.474596	-0.804119	-0.761991	0.786777	1.35107	0.539124	0.404368
Cluster 2 IL-12-potentiated NFAT signaling	TOMM40	0.634104	-1.75372	-1.72853	-1.64645	-1.72264	-0.370645	-0.239188	0.12111	-0.0636851	0.141697	0.125759	0.0447075	0.073673	0.713214	0.246017	0.384095	0.626139	1.32603	1.50504	1.31511	1.47797	-0.805463	-1.00949	-0.879934	-0.979227	0.748894	1.10038	0.661358	0.587761
Cluster 2 IL-12-potentiated NFAT signaling	MTHFD2	0.633458	-1.91368	-2.23962	-1.89493	-1.43511	0.162991	1.09037	0.105664	-0.00108805	0.0800851	0.470424	0.875671	-0.226643	0.476937	-0.12778	0.0337461	0.411221	1.07627	0.908616	0.980551	1.25479	-0.660799	-0.79496	-0.905468	-0.961605	0.77819	0.692952	0.804761	0.958437
Cluster 2 IL-12-potentiated NFAT signaling	PDIA5	0.631841	-0.741748	-1.48258	-1.05011	-0.691467	0.45324	-1.09368	-0.483478	-0.352884	-0.180978	-0.798231	-0.222826	-0.427357	-0.094884	0.0680613	0.552936	0.67665	1.02478	2.38502	1.47224	1.80295	-0.6783	-0.843612	-0.692217	-1.39109	0.217894	1.76502	0.423458	0.383194
Cluster 2 IL-12-potentiated NFAT signaling	POLR3H	0.630592	-1.90638	-1.99746	-1.53019	-1.49427	-0.1759	-0.218828	0.304682	0.0309893	0.178527	0.0583114	0.108445	0.137364	0.379574	0.297439	0.276691	0.283789	1.17426	1.37175	1.14506	1.39771	-0.722832	-0.913649	-1.03498	-1.04538	1.07275	1.40244	0.730291	0.689801
Cluster 2 IL-12-potentiated NFAT signaling	MAK16	0.627593	-1.55709	-1.7917	-0.990515	-1.75963	0.313061	-0.227723	-0.164983	-0.00432308	0.0279754	-0.152845	-0.0106202	-0.0296769	0.298036	0.300028	0.272809	0.578564	1.32073	1.89187	1.45473	1.56637	-0.909034	-1.34114	-0.906378	-0.873654	0.506323	1.32151	0.344955	0.52234
Cluster 2 IL-12-potentiated NFAT signaling	HSP90AA1	0.627245	-1.79797	-2.02208	-1.71465	-1.73399	0.200787	-0.423319	0.145194	0.164129	-0.0338582	-0.0589876	-0.366018	-0.169909	0.0522755	0.401194	0.351672	-0.100287	0.935129	1.23483	1.14325	1.24009	-0.518113	-0.565373	-0.673339	-0.671563	1.16175	1.43374	1.11388	1.27152
Cluster 2 IL-12-potentiated NFAT signaling	PRSS21	0.627135	-1.05654	-2.38985	-1.21712	-0.641912	-0.487179	-0.144786	0.0475697	0.363518	-0.357527	0.351439	-0.32416	-0.230739	-0.311945	-0.0857282	0.324818	0.96393	1.02109	2.08475	1.42663	1.1796	1.0686	-1.44838	-0.341523	-1.08382	0.123493	1.63255	0.0837924	-0.550579
Cluster 2 IL-12-potentiated NFAT signaling	MRPL39	0.626916	-1.71785	-1.7238	-1.84014	-1.34555	0.0763805	0.267459	0.168106	-0.104585	0.0247716	0.262953	-0.112123	-0.286793	0.32353	-0.0474402	0.19653	0.373021	1.30596	1.28662	1.88204	1.23623	-1.0107	-1.04784	-0.882326	-0.839505	0.997911	1.00205	0.587909	0.967181
Cluster 2 IL-12-potentiated NFAT signaling	LTA	0.625494	-1.32463	-0.710005	-0.469368	-1.04061	-0.552101	-0.743969	-0.392291	-0.646948	-0.21146	-0.334628	-0.392345	-0.379473	0.599451	0.584555	0.478299	1.58674	1.68478	1.61263	0.890658	1.19986	-1.69633	-1.46769	-0.675316	-1.06691	1.50029	1.0591	0.560363	0.347332
Cluster 2 IL-12-potentiated NFAT signaling	MRPS23	0.620938	-2.14284	-1.56515	-1.81817	-2.10336	-0.202366	-0.1083	0.535965	0.10889	-0.021692	0.604413	-0.292066	-0.133684	-0.215958	-0.273397	-0.20103	0.438045	1.37454	0.65541	2.11179	1.15695	0.201924	-0.160747	-0.827687	0.0787966	1.00639	0.847773	0.491205	0.454355
Cluster 2 IL-12-potentiated NFAT signaling	IDH3A	0.620765	-1.76026	-1.99459	-1.66811	-1.39445	0.0799461	0.0562213	0.386356	0.344933	0.438861	0.157339	0.182167	-0.393224	0.410553	0.200581	0.247886	0.0276771	1.20473	1.3719	1.18606	1.36947	-1.21999	-0.855005	-0.990555	-1.0133	0.84616	1.06356	0.656198	1.0589
Cluster 2 IL-12-potentiated NFAT signaling	SENP3-EIF4A1	0.619125	-1.5926	-1.81444	-1.9429	-1.81332	-0.249386	0.0911306	0.297628	0.0808467	0.261262	0.0806621	0.214635	-0.128624	0.22	-0.0716717	0.190899	0.168161	1.16021	1.4095	1.37334	1.51519	-0.533125	-0.754392	-1.00533	-0.87878	0.733646	1.05921	0.871727	1.05653
Cluster 2 IL-12-potentiated NFAT signaling	BRIX1	0.616055	-1.85291	-1.93618	-1.53085	-2.12229	-0.0347281	-0.452775	0.249223	0.0291854	0.247695	0.316604	-0.245706	0.208262	0.644165	0.391605	0.134592	0.376457	1.34879	1.2559	1.6679	1.40189	-0.567976	-0.6804	-0.836527	-0.441773	0.214967	1.10524	0.561368	0.548273
Cluster 2 IL-12-potentiated NFAT signaling	HIC1	0.614991	-1.57878	-2.03787	-1.95886	-2.94714	0.143721	0.415572	1.10751	1.13316	0.614323	-0.136494	0.433307	0.698817	0.00924744	-0.0933997	-0.113463	-0.281036	0.699845	0.786707	0.530225	1.27118	0.0515533	0.768362	-0.110012	-0.278119	0.0600872	0.29712	0.111297	0.403128
Cluster 2 IL-12-potentiated NFAT signaling	NOL6	0.613299	-1.80198	-2.24827	-1.36189	-1.44323	-0.0301952	-0.774165	0.177376	-0.304483	0.294194	-0.012477	-0.207702	-0.215263	0.263367	0.515287	0.373844	0.14426	1.02344	1.75964	1.16389	1.89887	-0.266079	-0.521174	-0.859097	-0.655922	0.517255	1.28116	0.713575	0.575765
Cluster 2 IL-12-potentiated NFAT signaling	DDX21	0.610162	-1.99874	-1.92937	-1.19748	-1.78942	-0.0634949	-0.301435	0.0135262	0.128556	0.226163	-0.0554829	-0.188645	-0.0682487	0.355467	0.570247	0.28411	0.495157	1.36364	1.45133	1.27032	1.33871	-0.758638	-0.965917	-0.836221	-0.879634	0.875606	1.23063	0.654393	0.774888
Cluster 2 IL-12-potentiated NFAT signaling	SRPRB	0.609965	-1.95851	-1.70062	-1.30948	-1.91463	-0.334965	-0.296082	0.0227826	0.128679	-0.231866	-0.113064	-0.165533	-0.252451	0.289279	-0.0520764	0.166515	0.716773	1.24532	1.34858	1.54984	1.5219	-0.173104	-0.383784	-1.10682	-0.764005	1.16385	1.19705	0.842703	0.563734
Cluster 2 IL-12-potentiated NFAT signaling	HMGA1	0.60743	-1.6608	-1.76053	-0.752615	-1.04974	-0.46845	-0.331421	-0.0971048	-0.264551	0.260503	0.0578818	-0.0914501	-0.396741	0.840027	0.359306	0.157882	0.221216	1.64612	2.12028	1.61795	1.98064	-0.892027	-1.10738	-0.779868	-0.918641	0.274628	0.661864	-0.0547922	0.427817
Cluster 2 IL-12-potentiated NFAT signaling	PNO1	0.603878	-1.83593	-2.11186	-1.48263	-1.69438	0.059717	-0.151664	0.346757	0.0483373	0.363216	0.364177	-0.41563	0.0160103	0.653374	0.189481	0.122345	0.69121	1.35472	1.05445	1.51025	1.11889	-1.37391	-0.618274	-0.750919	-0.614754	0.778814	1.27369	0.669829	0.434685
Cluster 2 IL-12-potentiated NFAT signaling	EIF4A1	0.599671	-1.6216	-1.78049	-1.84223	-1.82441	-0.220929	-0.0521543	0.24567	0.0489705	0.231051	0.00058354	0.0711962	-0.223503	0.232397	-0.035942	0.107276	0.205429	1.20437	1.42057	1.45273	1.52652	-0.536179	-0.717884	-0.973291	-0.79032	0.710896	1.16532	0.938643	1.05732
Cluster 2 IL-12-potentiated NFAT signaling	MAGOHB	0.595329	-1.91278	-1.8698	-1.78595	-1.78147	-0.282477	-0.118748	0.286311	0.0558531	0.154091	0.330422	-0.0735006	-0.0280327	0.172835	0.104103	0.3499	0.476165	1.1646	1.0488	1.47876	1.46715	-0.406376	-0.401511	-0.978425	-1.11943	1.11011	0.906735	0.722903	0.929765
Cluster 2 IL-12-potentiated NFAT signaling	ODC1	0.594165	-2.0386	-2.01761	-1.25299	-1.3377	-0.200858	-0.340668	-0.147342	-0.161611	0.0892747	0.142968	-0.329816	-0.147455	0.911204	0.690364	0.472208	0.726042	1.38199	1.40104	1.16318	1.14906	-0.955465	-1.10344	-0.787459	-0.716758	0.812462	1.22734	0.882219	0.488421
Cluster 2 IL-12-potentiated NFAT signaling	EMSLR	0.587499	-1.92557	-1.21814	-0.899306	-0.692716	0.0981618	-0.655738	0.208069	0.133574	0.0288827	0.164132	-0.416849	-1.89609	0.480881	0.589632	0.827268	1.15124	1.94147	1.0924	1.43801	1.39656	-1.28751	-0.769281	-1.03368	-0.39238	0.663682	0.796995	-0.123517	0.299821
Cluster 2 IL-12-potentiated NFAT signaling	DESI1	0.58597	-1.45696	-2.35641	-1.7659	-1.31152	-0.14576	0.59923	0.0182433	-0.0633015	0.136478	0.337399	0.3861	-0.370583	0.29872	0.0726904	0.367583	0.329417	1.14614	1.09953	1.25138	1.54829	-0.547747	-0.800297	-1.095	-1.20346	0.569131	1.04786	0.837586	1.07116
Cluster 2 IL-12-potentiated NFAT signaling	POLR1E	0.581529	-1.39821	-1.36789	-1.26221	-0.422061	-0.120822	0.0402628	0.359666	-0.1586	0.0303458	0.0981855	0.0757481	-0.42902	0.223638	-0.0798557	-0.178776	0.409563	1.63093	1.87601	1.52915	1.39116	-0.92823	-1.8925	-1.00933	-1.45329	0.562346	1.32579	0.485754	0.662247
Cluster 2 IL-12-potentiated NFAT signaling	DMD	0.579579	-1.62629	-2.02857	-0.76974	-0.924468	1.04384	0.498459	0.944848	0.751965	1.01384	0.261925	0.590149	-0.575333	0.0926191	-0.018693	-0.661955	0.268954	0.103501	0.94828	0.874433	0.98223	-1.76938	-0.80224	-1.08456	-1.54938	1.14187	1.14084	0.10682	1.04603
Cluster 2 IL-12-potentiated NFAT signaling	PPA1	0.578444	-2.19522	-1.30649	-1.66779	-1.55757	0.0979591	-0.618706	0.498023	0.106322	0.0515756	0.357301	-0.138805	-0.493986	0.215088	-0.0537424	0.045333	0.828351	1.66126	1.1987	1.91409	1.50858	-0.595498	-0.345582	-1.07048	-0.582651	0.764843	0.768522	0.419626	0.19096
Cluster 2 IL-12-potentiated NFAT signaling	SLC5A6	0.576575	-1.53398	-2.03272	-1.2593	-1.22629	-0.0337782	-0.378267	0.233859	-0.259802	0.171806	-0.0337469	-0.16873	0.00853653	0.78867	0.619847	0.70065	0.408173	1.57012	1.78149	1.21402	1.35469	-1.10232	-0.944264	-1.29797	-0.957347	0.139477	0.987657	0.577472	0.672038
Cluster 2 IL-12-potentiated NFAT signaling	RCL1	0.575501	-1.47027	-2.22188	-1.15346	-1.2794	0.1112	-0.0388702	0.129657	0.440454	0.333327	-0.0107966	-0.382746	-0.742481	0.554698	0.335583	0.121572	0.40885	1.25202	1.31034	1.41691	1.46043	-1.46588	-0.83511	-0.924269	-0.815016	0.684895	1.46074	0.79234	0.527166
Cluster 2 IL-12-potentiated NFAT signaling	GNPNAT1	0.574724	-1.89077	-2.39104	-1.72886	-1.55703	0.599441	-0.60785	0.351957	-0.13095	-0.388368	0.269551	-0.31466	0.0102562	0.0885522	-0.0325532	-0.0545016	-0.328393	0.790192	1.0634	1.72586	1.39251	0.45025	0.000840055	-0.449749	-0.188406	0.350701	1.69765	0.46995	0.802015
Cluster 2 IL-12-potentiated NFAT signaling	TIMM44	0.570587	-1.60401	-2.28532	-1.47504	-1.63178	0.0925533	0.769192	0.0309574	0.215149	0.524169	0.224544	0.798711	0.133388	0.630752	0.0276174	0.0342983	0.153739	1.49041	1.49063	0.999256	1.39626	-0.801723	-1.02618	-0.847077	-1.00339	-0.332142	0.79951	0.458892	0.736633
Cluster 2 IL-12-potentiated NFAT signaling	HSF5	0.568009	-0.693733	-1.22058	-0.381892	-0.837366	-0.448523	-1.22058	-0.679577	-0.837366	-0.377023	0.0888933	-0.274703	-0.837366	1.70567	0.878005	0.333392	1.16784	1.39974	1.37894	1.25491	1.53719	-1.70688	-1.22058	-0.399785	-0.837366	0.120744	1.31589	0.147652	0.644432
Cluster 2 IL-12-potentiated NFAT signaling	TMEM241	0.562844	-0.826165	-2.1716	-0.993959	-0.6554	1.23611	-0.0464141	-0.0526289	-0.263492	0.301393	-0.37653	-0.0572043	-0.794734	-0.16108	-0.23622	-0.0223543	0.972239	1.78739	1.06513	1.39848	0.299301	-1.76823	-0.15657	-1.3092	-0.136126	-0.56942	1.9222	1.03687	0.578213
Cluster 2 IL-12-potentiated NFAT signaling	UBE2T	0.561947	-2.12104	-1.57195	-2.09676	-1.9366	0.327335	-0.150022	0.731459	0.51571	0.208522	0.284912	-0.460172	0.019196	0.314384	-0.391286	-0.125794	0.245214	1.03968	0.887251	1.87188	1.07689	-0.564758	-0.0789331	-0.682544	-0.555037	0.795879	1.02003	0.761932	0.63463
Cluster 2 IL-12-potentiated NFAT signaling	DHODH	0.559883	-0.910037	-0.798795	-1.11066	-1.56911	0.00709709	0.0490828	0.198708	-0.0193775	-0.0958172	-0.151506	0.215203	0.169538	0.998885	0.327502	0.402768	0.652664	1.79478	1.50204	1.59343	1.9027	-1.43601	-1.4629	-1.30538	-1.40252	-0.3589	0.534583	0.00592316	0.266106
Cluster 2 IL-12-potentiated NFAT signaling	GRPEL1	0.557228	-1.26404	-2.07588	-1.59918	-1.3968	-0.216029	-0.575793	0.175738	0.0341903	0.244917	-0.118683	-0.0646248	-0.355129	0.595431	0.221035	0.404244	0.386777	1.23363	1.69534	1.28721	1.46264	-0.849226	-0.724094	-1.06394	-0.896223	0.25531	1.57808	0.860558	0.76455
Cluster 2 IL-12-potentiated NFAT signaling	SMN2	0.555405	-1.6426	-1.79895	-1.30475	-1.03661	0.426478	-0.398151	0.251208	0.0971718	0.197301	-0.0451898	-0.438054	-0.0161042	0.491325	0.332615	0.352546	0.071643	1.39253	1.51871	1.9544	1.2542	-1.36548	-0.999997	-1.33387	-0.607288	0.50045	1.39097	0.518518	0.236983
Cluster 2 IL-12-potentiated NFAT signaling	UTP15	0.552706	-1.88245	-2.19994	-1.09496	-1.56446	-0.00160736	-0.221752	0.00743674	0.364255	0.0124293	-0.267556	-0.068537	-0.23038	0.624868	0.355151	0.23759	0.188221	1.24775	1.52451	1.48562	1.42613	-0.261491	-0.955023	-1.01129	-0.60634	0.260502	1.7646	0.444147	0.422573
Cluster 2 IL-12-potentiated NFAT signaling	NIFK	0.55042	-1.94681	-1.41891	-1.37506	-1.4182	0.179036	-0.260076	0.474519	0.314973	0.00395808	-0.203058	-0.52626	-0.20116	0.464673	-0.149283	-0.010152	0.0652329	1.26147	1.14404	1.86379	1.58997	-0.80416	-0.604282	-0.89485	-1.25725	0.841836	1.49157	0.468006	0.906436
Cluster 2 IL-12-potentiated NFAT signaling	TIMM17A	0.550332	-1.8953	-1.41879	-1.59534	-1.73214	-0.158004	-0.675235	0.253145	0.0406951	0.146798	-0.0556236	-0.0594813	-0.206062	0.671944	0.394668	0.325807	0.634902	1.35501	1.53339	1.34241	1.4995	-0.708328	-1.04782	-0.944589	-0.804386	0.587879	1.26941	0.678046	0.567499
Cluster 2 IL-12-potentiated NFAT signaling	IPO4	0.548854	-1.51852	-2.04699	-1.47499	-1.75642	0.0795733	0.160472	0.15632	-0.022516	0.107655	0.145188	0.00442693	-0.103906	0.678839	0.248386	0.56229	0.807727	1.23922	1.7932	1.37695	1.51823	-0.229746	-1.24962	-1.03413	-0.822144	-0.357026	0.949365	0.409137	0.379025
Cluster 2 IL-12-potentiated NFAT signaling	ISOC2	0.547746	-1.8949	-1.75304	-1.15061	-2.21004	-0.792834	-0.198542	0.228737	0.461644	0.309646	0.535196	0.0685326	0.0577784	0.385036	-0.0628137	-0.0924643	0.990098	1.47607	1.26356	1.27674	1.78326	-0.0376056	-0.414205	-0.602383	-1.30878	0.554591	0.629839	0.271444	0.226043
Cluster 2 IL-12-potentiated NFAT signaling	GJB2	0.547408	-0.364703	-0.347792	-1.04313	-1.5934	0.356233	-0.114161	1.48208	0.254389	-0.293336	-0.443324	-0.0205194	-1.38929	-0.227056	-0.286217	1.20342	0.467794	0.909974	0.525093	0.322877	2.84027	0.582708	0.394658	-1.39091	-1.61681	-0.96382	0.271744	-0.553825	1.03705
Cluster 2 IL-12-potentiated NFAT signaling	RPF2	0.546316	-1.83149	-1.57607	-1.33209	-1.72023	0.157444	-0.131071	0.0862384	0.146729	0.153937	0.0731821	0.0208674	-0.41003	0.228476	-0.0213932	0.253523	0.54845	1.31109	1.58927	1.15388	1.70992	-0.710876	-1.22388	-0.551948	-1.28143	0.691416	1.28996	0.369538	1.00659
Cluster 2 IL-12-potentiated NFAT signaling	PCCA-DT	0.545963	-2.28847	-1.20895	-1.7447	-1.92274	0.574646	-0.206519	0.403729	0.268199	-0.508243	-0.667345	-0.519162	-0.158599	0.535496	0.195416	0.371935	1.25315	1.1892	1.46246	1.72285	1.35885	0.11111	-0.349902	-0.392388	-0.691557	0.386268	0.774841	0.157739	-0.107305
Cluster 2 IL-12-potentiated NFAT signaling	TMEM177	0.543745	-1.22763	-2.2183	-1.53225	-0.466877	0.673362	-0.587622	-0.198128	-0.364015	0.13127	0.509805	-0.0756199	-1.16339	0.298356	-0.727578	0.207159	0.972806	1.0849	1.22868	1.8904	1.64571	-0.670902	0.00316957	-0.427362	-0.896397	-0.289347	1.79184	0.135802	0.272165
Cluster 2 IL-12-potentiated NFAT signaling	ARPC5L	0.542912	-1.73923	-1.96336	-1.39405	-1.33916	-0.717607	0.0110713	0.0109375	-0.284107	0.109267	0.0162379	-0.0197848	-0.273951	0.552181	0.147617	-0.271578	0.351678	1.69245	1.28816	1.20094	1.44406	-0.941757	-0.767216	-0.570999	-0.823587	1.04469	1.26749	1.04454	0.925064
Cluster 2 IL-12-potentiated NFAT signaling	SNAPC1	0.542875	-1.03395	-2.50441	-1.59164	-0.844975	0.140271	0.0943601	0.454443	-0.0572599	-0.238928	0.080696	-0.0106777	-0.432554	0.0884505	0.0411965	0.155976	0.180521	1.02422	1.5596	1.39898	1.38047	-0.909053	-0.922993	-1.09098	-0.996052	0.928987	1.65155	0.683912	0.769849
Cluster 2 IL-12-potentiated NFAT signaling	PRMT1	0.540193	-1.79554	-1.81371	-1.52376	-1.60859	-0.347564	0.00127653	0.258566	0.0496743	0.294143	0.297865	0.0700171	-0.147639	0.742583	0.262603	0.333346	0.901553	1.24055	1.26187	1.45068	1.30856	-0.849643	-1.04696	-1.1722	-1.10207	0.715472	1.03706	0.583362	0.598517
Cluster 2 IL-12-potentiated NFAT signaling	IFRD1	0.538883	-1.7027	-1.62993	-1.48515	-0.946851	0.573958	1.06041	-0.232941	-0.562707	-0.133258	0.782098	0.449564	-1.17344	0.562149	0.126842	-0.309124	0.424263	1.31643	1.37043	1.54354	1.45608	-0.914901	-1.80088	-0.604479	0.00482575	0.298323	0.0910186	0.638587	0.797832
Cluster 2 IL-12-potentiated NFAT signaling	HPDL	0.537891	-1.53171	-1.48249	-0.988873	-1.44662	-0.988759	-0.967161	-0.00927511	0.113763	0.248729	0.175733	-0.0639725	-0.104369	0.762807	0.0247272	0.589364	1.09558	1.76969	1.92312	1.41313	1.07982	-0.8382	-0.847075	-0.797583	-1.13382	0.577451	1.17315	-0.142787	0.395651
Cluster 2 IL-12-potentiated NFAT signaling	ABCF2	0.535199	-1.69715	-1.9894	-1.52985	-1.86764	-0.171045	-0.184597	0.125243	0.221314	0.10943	0.0879453	0.195186	-0.45852	0.326921	0.157901	0.255951	0.387809	1.20102	1.33967	0.98695	1.61113	-0.633557	-0.675792	-0.945527	-0.908191	0.864382	1.26427	0.912049	1.0141
Cluster 2 IL-12-potentiated NFAT signaling	LYAR	0.534102	-1.90139	-2.02883	-1.37163	-0.97407	0.157318	-0.185305	0.147606	-0.0989671	0.365509	0.0551569	0.0101161	0.0239593	0.73289	0.696898	0.764635	0.211252	1.34758	1.65227	1.30149	1.19068	-1.16329	-1.27891	-1.32657	-0.659485	0.461381	1.08871	0.474354	0.306632
Cluster 2 IL-12-potentiated NFAT signaling	MRPL17	0.533274	-1.64849	-2.23533	-1.39454	-1.69456	-0.155528	-0.186596	0.0952136	-0.0590429	-0.0431508	0.359471	-0.235175	-0.108176	0.574974	0.0713809	0.183464	0.709696	1.24366	1.28246	1.65921	1.4513	-0.572977	-0.566148	-1.05867	-0.824784	0.601512	1.27476	0.750493	0.52557
Cluster 2 IL-12-potentiated NFAT signaling	BATF	0.533021	-1.73945	-2.11909	-1.56439	-1.60217	-0.535448	-0.074935	0.182299	0.537577	0.631863	0.514399	0.389514	0.137464	0.58295	0.214386	0.225482	0.556624	1.29593	1.37749	1.33736	1.09468	-0.947108	-1.00764	-0.965639	-0.970837	0.711256	1.09539	0.395365	0.246661
Cluster 2 IL-12-potentiated NFAT signaling	EXOSC5	0.531505	-1.81425	-1.64004	-1.19892	-1.58069	-0.468274	0.210896	-0.00556438	-0.16202	-0.0954215	0.50025	-0.0833007	0.100083	0.674976	-0.118935	0.378177	0.962685	1.52181	1.46837	1.52461	1.54025	-0.632747	-1.19778	-1.01977	-1.18271	0.8139	0.777239	0.404772	0.322388
Cluster 2 IL-12-potentiated NFAT signaling	SMN1	0.5302	-1.63939	-1.83568	-1.37817	-1.06922	0.376807	-0.406277	0.251296	0.19005	0.202935	-0.0771762	-0.407476	-0.102701	0.426152	0.366568	0.387777	0.185426	1.25058	1.51501	1.97587	1.24637	-1.1694	-1.01162	-1.36325	-0.678742	0.552307	1.44918	0.533961	0.228821
Cluster 2 IL-12-potentiated NFAT signaling	RBM8A	0.529376	-1.70058	-2.12784	-1.65692	-1.73691	-0.297476	-0.0566367	0.254642	0.00871562	0.213588	0.205046	0.268661	0.0096102	0.400679	0.113488	0.153755	0.260093	1.22492	1.35972	0.926898	1.42689	-0.709107	-0.729041	-0.87175	-0.999893	0.867975	1.23527	0.924709	1.03149
Cluster 2 IL-12-potentiated NFAT signaling	TIPIN	0.526871	-1.54722	-2.24838	-1.69018	-1.35365	-0.0238853	0.195865	0.390961	-0.0276985	0.344088	0.108451	0.122896	-0.5881	0.477829	-0.0512189	0.276264	0.563666	1.16019	1.19934	0.962785	1.64293	-0.75449	-0.287191	-0.86085	-1.49579	0.343493	1.08312	0.798125	1.25864
Cluster 2 IL-12-potentiated NFAT signaling	POLR1G	0.526613	-1.72592	-1.87013	-0.822618	-1.6199	0.0193629	-1.3981	0.145328	0.224545	0.0742034	-0.488961	-0.351347	0.107883	0.512741	0.64305	0.331652	0.153807	1.34219	2.07096	1.47744	1.24697	-0.588418	-0.618965	-0.677267	-0.252746	0.36585	1.66214	-0.103188	0.139442
Cluster 2 IL-12-potentiated NFAT signaling	CISD1	0.525046	-1.51709	-2.37706	-1.32567	-1.64525	-0.0440927	-0.315775	0.182878	0.123617	0.0509865	0.265633	-0.0561193	0.212803	0.143363	0.0997345	0.173581	0.52173	1.14528	1.72441	1.45635	1.21037	-0.39681	-0.806797	-1.09047	-0.991298	0.618367	1.40985	0.659443	0.568025
Cluster 2 IL-12-potentiated NFAT signaling	MAIP1	0.521525	-1.847	-1.97408	-2.16007	-1.40085	-0.111775	-0.0761489	0.556389	0.316768	0.225738	0.230622	-0.0104093	-0.440655	0.45542	0.630513	0.305434	0.283162	1.40665	1.3826	1.68486	1.52887	-0.391263	-0.956415	-0.618729	-0.524594	0.26223	0.762909	0.242528	0.237297
Cluster 2 IL-12-potentiated NFAT signaling	PAK1IP1	0.521057	-1.62716	-2.06265	-0.863654	-1.63967	-0.06044	-0.508318	0.0114461	-0.202265	-0.0581803	-0.274144	-0.776111	0.137413	0.498321	0.262198	0.772627	0.732858	1.55814	2.01015	1.29858	1.43305	-0.347706	-0.997831	-0.451905	-0.460416	0.0370216	1.5706	0.00902133	-0.000978322
Cluster 2 IL-12-potentiated NFAT signaling	BOP1	0.519794	-1.89513	-1.82008	-1.67321	-2.02746	-0.41069	-0.14303	0.184426	0.20181	0.335165	0.096275	0.243268	-0.367413	0.52659	0.104749	0.443116	0.600795	1.25609	1.40052	1.17618	1.5035	-0.125722	-0.850945	-0.872561	-0.747634	0.313696	1.21252	0.498777	0.836403
Cluster 2 IL-12-potentiated NFAT signaling	PES1	0.51782	-1.49638	-2.20345	-1.25969	-1.56706	-0.198933	-0.395485	0.0226323	-0.0845955	0.190296	-0.292894	-0.140181	-0.224987	0.227135	0.498804	0.26394	0.641823	1.26241	1.80421	1.21155	1.35723	-0.635093	-1.11796	-0.763368	-0.563396	0.650559	1.70677	0.665124	0.440979
Cluster 2 IL-12-potentiated NFAT signaling	SLX9	0.517812	-1.41231	-2.22952	-1.62808	-1.25452	-0.814278	0.14966	0.0475799	-0.0808672	-0.133956	0.266847	0.424887	-0.344265	0.69543	-0.202815	0.0584313	0.660552	1.35781	1.66547	1.16693	1.41574	-0.680772	-0.771521	-0.729499	-1.04685	0.988075	1.12188	0.659751	0.650206
Cluster 2 IL-12-potentiated NFAT signaling	NAA10	0.51697	-1.88411	-2.06496	-1.58825	-2.17107	-0.0916145	0.130509	0.404962	0.272725	-0.0938739	0.0756492	-0.358728	-0.0833816	-0.0724753	-0.25315	-0.535528	0.660406	1.21435	0.975985	1.46847	1.18598	-0.262254	-0.0769576	-0.348878	-0.541897	1.18998	1.21292	0.957951	0.677235
Cluster 2 IL-12-potentiated NFAT signaling	PGAM5	0.514793	-1.70644	-2.33682	-1.307	-1.56944	0.395642	0.0275409	0.403647	0.119313	0.3157	0.197425	-0.0484361	0.0763801	0.504951	0.40416	0.308109	0.274298	1.25643	1.20626	1.30535	1.43596	-1.07575	-0.752874	-1.26536	-0.933534	0.309464	1.2543	0.603691	0.597022
Cluster 2 IL-12-potentiated NFAT signaling	SMIM30	0.512917	-1.51102	-1.31754	-1.63355	-0.956458	-0.180377	-0.481545	0.500501	0.0732528	-0.444491	0.55124	-0.985615	-0.11794	-0.0163196	0.145602	0.631251	0.905657	1.65468	1.2506	2.8597	0.958314	0.675314	-0.284078	-1.31703	-0.264715	-0.177788	0.135722	-0.0552519	-0.59811
Cluster 2 IL-12-potentiated NFAT signaling	HYPK	0.511668	-1.9161	-1.69351	-1.5236	-2.22708	-0.194375	-0.399589	0.324577	-0.0350553	0.148347	-0.134372	0.204347	-0.0509647	0.140447	-0.164709	0.0710657	0.630609	0.96194	1.13855	0.912359	1.43259	-0.365655	-0.131722	-0.837307	-0.926403	1.2254	1.38536	0.848562	1.1763
Cluster 2 IL-12-potentiated NFAT signaling	METTL1	0.5075	-2.09195	-1.45956	-1.16277	-1.58436	-0.445514	-0.316228	0.192607	0.32453	0.326997	0.00341968	-0.164555	-0.353626	0.731382	0.254319	0.281176	1.24143	1.66737	1.26933	1.65651	1.41926	-0.103213	-0.806474	-0.850553	-1.39137	-0.085064	1.0552	0.0475915	0.344132
Cluster 2 IL-12-potentiated NFAT signaling	SNHG26	0.506848	-1.54644	-1.24112	-1.29054	-1.23196	0.00520165	-0.43944	-0.274135	-0.111633	0.0704158	-0.211581	-0.349628	-0.261505	0.683537	0.450344	-0.0640258	1.03938	1.37281	0.960302	2.42308	1.55966	-0.286776	-0.791038	-1.28524	-1.28116	-0.298743	1.27253	0.840488	0.28722
Cluster 2 IL-12-potentiated NFAT signaling	SPRR2F	0.50548	-1.43667	-0.930536	-0.551155	-2.46185	-0.217467	-0.0231658	-0.225591	0.720033	-0.14815	0.227909	0.250792	-0.470338	0.425161	0.616617	-0.286577	1.2737	0.841879	1.17321	-0.603434	1.68101	-1.43667	-0.930536	0.986423	-1.04967	1.97192	-0.133502	0.42954	0.307116
Cluster 2 IL-12-potentiated NFAT signaling	EBNA1BP2	0.504204	-2.19026	-2.17121	-1.52213	-1.8148	-0.12456	0.069033	0.223826	0.106527	0.246436	0.0545344	0.0203722	-0.200091	0.641727	0.194766	0.445199	0.640131	1.21996	1.35118	1.08711	1.31989	-0.620293	-0.632002	-0.86207	-0.540394	0.826989	1.1337	0.607689	0.488741
Cluster 2 IL-12-potentiated NFAT signaling	PTS	0.503093	-2.25971	-1.65714	-1.89278	-2.06157	0.0557301	-0.309889	0.448201	0.121898	-0.11359	0.377912	-0.266076	-0.253742	0.207917	0.114003	-0.1014	0.898343	1.20812	0.692212	1.51194	0.833186	-0.303836	-0.306333	-0.700605	-0.265175	1.20537	1.08924	1.00072	0.727055
Cluster 2 IL-12-potentiated NFAT signaling	CCDC86	0.502598	-1.83455	-1.72292	-1.20725	-1.57744	0.0568104	-0.431323	0.204177	0.301674	0.202371	-0.0587503	-0.194022	0.0616523	0.882928	0.585375	0.486064	0.731063	1.38367	1.50998	1.27173	1.41728	-0.85102	-1.03054	-1.04957	-1.38684	0.159797	1.14819	0.48887	0.452605
Cluster 2 IL-12-potentiated NFAT signaling	COA4	0.502108	-1.75032	-0.939569	-1.78916	-1.65833	-0.0880015	-0.586947	0.404271	0.0643874	-0.0337331	0.0494523	-0.0623635	-0.26099	0.275517	-0.351818	0.148444	0.778302	1.47883	0.998718	1.69337	1.43578	-1.06655	-0.43436	-1.15378	-0.975312	1.18425	1.26452	0.759225	0.616167
Cluster 2 IL-12-potentiated NFAT signaling	CCNH	0.501538	-1.92851	-1.55465	-1.38511	-1.33222	0.00924839	0.512312	0.29197	0.179246	-0.121033	0.400436	-0.279758	-0.736821	0.573836	-0.859529	-0.40021	0.482354	1.44815	0.904512	1.56662	1.13446	-0.985121	-0.539558	-0.864291	-0.955784	1.00343	1.13648	1.07078	1.22876
Cluster 2 IL-12-potentiated NFAT signaling	SEH1L	0.499943	-1.85467	-1.61759	-1.31109	-1.63734	-0.163137	-0.609693	0.263474	-0.16781	-0.0470497	0.0356469	-0.60337	-0.0504209	0.376789	0.494587	0.169307	0.221947	1.39948	1.25868	1.79029	1.38082	-0.594135	-1.01032	-1.12235	-0.293817	0.882724	1.44869	0.813745	0.546617
Cluster 2 IL-12-potentiated NFAT signaling	MRPS12	0.498389	-2.27251	-1.67671	-1.41062	-1.86063	-0.594068	-0.447518	0.266537	0.0445359	0.0058996	0.195827	-0.37968	-0.14778	0.516972	0.0433266	-0.061796	1.09561	1.63828	1.18475	1.37392	1.39152	-0.127134	-0.272586	-0.473121	-0.892999	0.832565	0.972914	0.68476	0.369741
Cluster 2 IL-12-potentiated NFAT signaling	RUVBL2	0.497009	-1.61724	-2.22424	-1.73276	-1.89863	-0.286883	0.211799	0.314915	0.128473	0.275083	0.302174	0.108076	-0.128	0.452485	-0.267703	0.2316	0.350278	1.41655	1.62615	1.28233	1.36429	-0.361906	-0.69166	-0.754338	-0.676677	0.121917	1.04349	0.550182	0.860265
Cluster 2 IL-12-potentiated NFAT signaling	TXNDC5	0.496726	-1.74588	-1.64087	-1.6169	-1.29934	0.502858	-0.499755	0.157497	0.0905259	0.3678	-0.0410282	0.147069	-0.260508	0.668175	0.553731	0.458586	0.285392	1.03698	1.77082	1.32553	1.39829	-1.18434	-1.38292	-1.17449	-0.526653	0.354411	1.24003	0.702712	0.312289
Cluster 2 IL-12-potentiated NFAT signaling	GLDC	0.496596	-1.82238	-2.19531	-1.45118	-0.741804	1.94016	0.257219	0.111638	-0.729867	-0.670007	0.140598	0.0140965	-0.420048	-0.257282	0.703508	0.531266	0.324446	1.24069	0.681037	0.661183	1.96356	-1.00207	0.121412	-0.40016	-1.19446	0.570896	0.291533	0.533155	0.79817
Cluster 2 IL-12-potentiated NFAT signaling	RRP15	0.495103	-1.96558	-1.79578	-1.13796	-1.60996	0.00271892	-0.676828	0.128431	0.0141203	-0.0442594	-0.0771525	-0.0723437	-0.259816	0.329344	0.548952	0.419516	0.525031	1.45713	1.56673	1.20104	1.50508	-0.410315	-1.1923	-0.958516	-0.625173	0.630961	1.62638	0.419823	0.450717
Cluster 2 IL-12-potentiated NFAT signaling	PDF	0.494702	-1.44279	-2.24796	-0.983353	-1.24481	-0.154541	0.511801	0.631348	0.240031	0.524414	0.311406	0.371836	-0.195858	0.681007	0.228438	-0.0246861	0.378766	1.58311	1.48711	0.92031	1.4679	-1.69748	-0.946011	-1.13186	-1.23947	0.50628	0.655211	0.2164	0.593435
Cluster 2 IL-12-potentiated NFAT signaling	C1QBP	0.492749	-1.99893	-2.01545	-1.78054	-1.95339	0.177065	0.195046	0.539163	0.277239	0.279751	0.551633	0.23853	0.0170615	0.525324	0.330482	0.511437	0.876343	1.18766	1.04658	1.58099	1.19427	-0.562897	-0.705814	-1.17527	-0.671601	0.392026	0.597527	0.0856987	0.260075
Cluster 2 IL-12-potentiated NFAT signaling	PSME3	0.491459	-1.64168	-2.10417	-1.62417	-2.19783	-0.0210729	-0.336989	0.167699	-0.0406535	0.255199	-0.04291	-0.150898	0.244585	0.185286	0.346351	0.198451	0.277876	1.26557	1.37344	1.24192	1.58336	-0.458549	-0.594188	-0.536567	-0.617207	0.415247	1.35846	0.703569	0.749867
Cluster 2 IL-12-potentiated NFAT signaling	EXOSC4	0.490963	-2.1724	-1.38064	-0.972168	-1.81308	-0.840932	0.00969892	0.403145	0.313082	-0.5403	-0.219583	-0.137647	-0.224619	0.414636	-0.217294	-0.0444737	1.0494	1.61286	1.22809	1.32842	1.09244	-0.124188	-0.531127	-1.16191	-0.621409	1.65033	1.11086	0.584636	0.204195
Cluster 2 IL-12-potentiated NFAT signaling	RABGGTB	0.490695	-1.66111	-1.51824	-1.23105	-1.73918	0.746506	-0.437197	0.0744773	0.103926	0.296492	-0.0298084	-0.576439	0.0735447	0.701055	0.54431	0.212976	0.565654	1.29348	1.26631	1.8411	1.27406	-1.48575	-0.9629	-1.0241	-0.747021	0.109327	1.13753	0.703029	0.46902
Cluster 2 IL-12-potentiated NFAT signaling	POLR1B	0.490095	-1.38844	-1.96903	-0.873648	-1.32817	0.0630559	-0.0728898	-0.0181931	0.11826	0.492677	0.12636	-0.0970472	-0.357489	0.545141	-0.0435844	0.277596	0.223386	1.74826	1.53343	1.14097	1.61927	-1.47133	-1.19333	-0.461185	-1.14479	0.0106302	1.61905	0.0315029	0.869529
Cluster 2 IL-12-potentiated NFAT signaling	PACC1	0.48903	-1.34726	-1.9262	-1.59571	-1.70831	-0.354477	0.141177	0.0199256	-0.301424	0.266501	0.429254	-0.339272	0.541735	0.821622	-0.373755	-0.799464	0.891945	1.82617	1.36661	1.92408	0.867969	-1.04222	-0.595924	0.196544	-0.580828	-0.170347	0.958837	0.5939	0.28891
Cluster 2 IL-12-potentiated NFAT signaling	SLC25A32	0.488243	-1.94254	-2.09432	-1.48694	-1.59465	-0.0188503	-0.32645	0.00815786	0.00857876	-0.0771052	-0.0984901	-0.206406	0.018262	0.844888	0.377101	0.187884	-0.0681678	0.981285	1.45746	1.52733	1.49254	-0.264107	-0.704327	-0.721217	-0.83574	0.476426	1.38903	0.691196	0.979176
Cluster 2 IL-12-potentiated NFAT signaling	PRDX4	0.488157	-1.87152	-1.40721	-1.24686	-1.22156	0.104107	-0.662738	0.0530543	-0.356404	-0.307321	0.259507	-0.316288	-0.620598	0.466064	0.272803	0.338255	1.14893	1.39491	1.0967	1.76893	1.27549	-0.811014	-1.09517	-1.26558	-0.481628	1.02477	1.53611	0.668483	0.255776
Cluster 2 IL-12-potentiated NFAT signaling	BLOC1S5-TXNDC5	0.486913	-1.7484	-1.6158	-1.61263	-1.2882	0.501345	-0.513867	0.165071	0.0904832	0.365304	-0.0491179	0.153941	-0.275435	0.688713	0.554496	0.45798	0.299439	1.03935	1.76328	1.32377	1.39543	-1.19813	-1.383	-1.18697	-0.543515	0.351818	1.24401	0.69884	0.321792
Cluster 2 IL-12-potentiated NFAT signaling	WDR46	0.486197	-1.52366	-2.64791	-1.37439	-1.53658	-0.251986	0.0399246	0.078323	0.0576801	0.457501	0.154221	-0.0208446	-0.0367834	0.329207	0.115345	0.482699	0.210499	1.19535	1.43859	1.23008	1.31351	-0.765793	-0.483982	-1.05075	-0.837909	0.559387	1.38382	0.654881	0.829582
Cluster 2 IL-12-potentiated NFAT signaling	NOP56	0.48591	-2.12371	-1.85976	-1.49392	-1.97938	-0.0254723	-0.151299	0.41833	0.514748	0.439329	0.184599	-0.00807932	0.106271	0.399319	0.261733	0.134347	0.574053	1.39415	1.27098	1.40356	1.18955	-0.891038	-0.70003	-0.807007	-0.865375	0.807414	0.993775	0.352779	0.460136
Cluster 2 IL-12-potentiated NFAT signaling	HYAL2	0.485726	-2.12029	-0.920813	-1.56055	-0.988399	0.245343	-0.681934	-0.445196	-0.6236	-0.146392	0.224856	-0.608444	-0.0405787	0.827648	0.0742031	0.236049	0.806651	1.88194	1.38055	1.45164	1.05413	-1.53166	-1.17982	0.239304	-0.555868	0.843408	1.10296	0.687193	0.347665
Cluster 2 IL-12-potentiated NFAT signaling	PUM3	0.481834	-1.973	-1.9453	-1.28221	-1.31892	0.022897	-0.287948	0.179919	0.207308	0.378011	-0.10345	0.0669205	-0.296533	0.775407	0.643508	0.511698	0.235361	1.46808	1.65175	1.12484	1.42452	-1.05448	-1.14469	-0.927615	-0.850237	0.38309	1.18613	0.326442	0.5985
Cluster 2 IL-12-potentiated NFAT signaling	TOMM22	0.478076	-2.14372	-1.85011	-1.91936	-1.8448	0.127859	-0.0724619	0.580456	0.236747	0.242921	0.470694	0.0401569	-0.0680895	0.520477	0.169335	0.193421	0.893358	1.42964	1.00215	1.5563	1.15281	-0.596918	-0.558408	-0.988862	-0.618103	0.419733	0.838801	0.53789	0.248079
Cluster 2 IL-12-potentiated NFAT signaling	CD320	0.477615	-1.97402	-1.47908	-1.34915	-1.54333	-0.618138	-0.401437	0.0858671	0.150559	0.0242776	0.212567	-0.239035	-0.196055	0.828992	0.282532	0.260763	1.0085	1.61943	1.23363	1.37147	1.30274	-0.823271	-0.994898	-0.762519	-1.17066	0.942737	1.14669	0.632605	0.448249
Cluster 2 IL-12-potentiated NFAT signaling	C8orf33	0.47735	-1.96852	-1.43985	-1.55756	-1.50905	0.177291	-0.24912	0.381449	0.0431539	0.199117	0.0209125	-0.5349	0.214638	0.63238	0.148346	0.25671	0.288581	1.62204	1.38708	1.97406	1.33538	-1.08264	-0.955564	-0.89615	-0.670554	0.420331	1.0882	0.376391	0.297855
Cluster 2 IL-12-potentiated NFAT signaling	GEMIN2	0.476321	-1.72727	-2.16057	-2.10639	-1.30533	0.392453	0.500349	1.42566	0.708578	-0.00497479	1.02162	0.162971	-0.445523	-0.27279	-0.160756	-0.483886	0.290809	0.876224	0.116971	2.06494	1.22176	-0.21449	0.297971	-0.754909	-0.435937	0.950847	0.384414	-0.308388	-0.0343587
Cluster 2 IL-12-potentiated NFAT signaling	SLC25A17	0.475735	-1.57406	-2.19775	-1.04273	-1.71821	0.753769	-0.635616	0.222272	0.244031	0.186923	-0.0598529	-0.0258466	0.253131	0.28424	0.575567	-0.0485404	-0.0547477	1.38368	1.30928	1.65262	1.56982	-0.662382	-0.483347	-1.17394	-0.69287	-0.372175	1.49171	0.416168	0.398842
Cluster 2 IL-12-potentiated NFAT signaling	SCO1	0.47441	-1.53112	-1.9492	-1.93838	-1.2554	-0.240365	0.14256	0.243163	0.13199	0.487909	0.176032	0.232182	-0.567308	0.496953	0.189266	0.270112	0.0148999	1.42177	1.77083	1.53307	1.46155	-0.964033	-1.35346	-0.723212	-0.130745	0.328884	1.02398	0.383071	0.345019
Cluster 2 IL-12-potentiated NFAT signaling	RAD18	0.473272	-1.1811	-1.27097	-1.07453	-1.85989	-0.207401	-0.065836	0.238866	0.330472	0.735393	0.164688	-0.486758	0.155841	0.31606	-0.0559083	0.379112	0.70379	1.27938	1.75315	1.71869	1.5761	-1.39124	-1.18735	-1.29802	-1.19092	0.448903	0.662219	0.52264	0.284598
Cluster 2 IL-12-potentiated NFAT signaling	TRMT10C	0.473058	-1.8122	-1.84467	-0.947184	-1.21489	0.124538	-1.07172	0.160163	0.0999049	0.289928	0.300999	-0.812282	-0.348685	0.0665445	0.0112854	0.0450302	0.646003	1.9086	0.972389	1.86353	1.01776	-0.97899	-0.361831	-0.721247	-0.50539	0.401578	1.99355	0.411986	0.305295
Cluster 2 IL-12-potentiated NFAT signaling	GTF2H2C	0.473003	-1.91311	-1.9215	-1.5276	-1.21215	0.331378	0.159032	0.311683	0.222135	0.00109442	0.310875	-0.241815	-0.611638	0.349167	0.298471	0.286403	0.606753	1.49629	1.08385	2.25793	0.980446	-0.424866	-0.953225	-1.44166	-0.510001	0.160049	1.0225	0.355059	0.524459
Cluster 2 IL-12-potentiated NFAT signaling	MCRIP2	0.47282	-1.75375	-1.27718	-1.21153	-1.43835	-0.605626	-0.78328	-0.0365612	-0.0306349	-0.42027	0.198238	-0.317203	-0.186131	0.590942	0.0723357	0.245429	1.47889	1.62501	1.24153	1.77784	1.24139	-0.464321	-0.696834	-1.01944	-1.12708	1.02802	1.24518	0.561463	0.0619208
Cluster 2 IL-12-potentiated NFAT signaling	LRR1	0.472548	-1.83966	-1.94973	-1.79825	-2.18475	-0.292732	0.160919	0.660856	0.107561	0.248481	0.598022	-0.0332138	0.246887	0.208118	-0.272887	-0.269466	0.4125	1.14183	0.758539	1.83813	1.0814	-0.568192	-0.0763805	-0.974759	-0.3241	1.10216	0.781515	0.576706	0.660503
Cluster 2 IL-12-potentiated NFAT signaling	SLC35E4	0.471361	-2.06687	-1.05092	-0.712206	-1.16588	-0.529025	-0.409077	-0.0150481	-0.589504	0.0511025	-0.684621	-0.548842	-0.59586	1.13429	0.625751	0.461986	0.740637	1.83597	1.59071	1.47713	1.30891	-0.686972	-1.04839	-1.41491	-0.29198	0.261505	0.976555	0.751892	0.593675
Cluster 2 IL-12-potentiated NFAT signaling	HMSD	0.47082	-1.13922	-1.74598	-1.73411	-0.143256	0.165902	-0.243857	0.234926	-0.478195	-0.439013	-0.925999	0.24016	-0.455885	0.479775	0.562937	0.962397	1.3647	1.63472	1.27473	1.52409	0.896545	0.262416	-0.124337	-1.54019	-1.47184	-0.964574	1.20251	0.312726	0.287929
Cluster 2 IL-12-potentiated NFAT signaling	MARS2	0.470349	-1.52994	-1.87863	-0.847501	-0.778293	0.037841	-0.589207	-0.062665	0.332402	0.204018	-0.0965845	-0.175503	-0.869337	0.585233	0.402517	0.705722	0.62346	1.09522	1.61719	1.60426	1.9777	-0.547788	-0.730464	-1.5305	-1.37361	0.15541	1.27518	0.306183	0.0876735
Cluster 2 IL-12-potentiated NFAT signaling	TRUB2	0.469382	-2.1383	-1.69108	-1.08001	-1.88454	-0.137897	-0.266315	0.421677	0.261158	-0.0646756	0.10498	-0.484236	-0.0118182	0.266867	-0.0249574	0.124781	0.572329	1.32561	1.21256	1.77575	1.31637	-0.0516144	-0.524756	-1.23534	-1.02573	0.80001	1.18956	0.477386	0.772234
Cluster 2 IL-12-potentiated NFAT signaling	FAM136A	0.469281	-1.83426	-2.22123	-1.47649	-1.48448	-0.125594	-0.0354839	0.273063	-0.179114	0.277383	0.0565461	0.21563	-0.0655932	0.43763	0.414848	0.442466	0.450224	1.36593	1.5088	1.09025	1.30623	-0.831049	-0.882287	-1.24649	-0.685135	0.709959	1.1588	0.701566	0.657875
Cluster 2 IL-12-potentiated NFAT signaling	PTGES2	0.469193	-1.83896	-1.52855	-1.68044	-2.1172	-0.728172	-0.367148	0.153951	-0.0445572	-0.436016	-0.18836	0.0610431	-0.281844	0.351078	-0.286508	-0.120126	0.895019	1.38822	1.31988	1.5025	1.46043	-0.0344304	-0.0502333	-0.631803	-0.15595	1.29828	1.10093	0.714872	0.244104
Cluster 2 IL-12-potentiated NFAT signaling	TMEM70	0.469082	-1.8045	-1.37778	-1.59291	-1.64836	-0.433298	-0.0981747	0.117267	-0.245434	-0.0719786	0.162799	-0.0391728	-0.253692	0.353331	-0.0955295	0.366093	0.581274	1.26904	1.04391	1.54778	1.29934	-0.800914	-0.880973	-1.21078	-0.728827	1.48832	1.24575	0.811722	0.995704
Cluster 2 IL-12-potentiated NFAT signaling	GAS2	0.468183	-1.00918	-0.860698	-2.21822	-1.2132	-1.73738	0.0471605	1.11359	-0.0690488	-0.836818	0.00481695	-0.428068	0.485561	0.751161	0.362526	0.246019	0.840122	2.49399	1.29155	0.468266	0.888135	-0.737267	-0.742321	0.446371	-0.655375	1.07549	-0.103033	0.372041	-0.276195
Cluster 2 IL-12-potentiated NFAT signaling	XPO5	0.467329	-1.07208	-2.64337	-1.59461	-1.1905	0.343483	0.942713	0.109182	0.203674	0.302125	-0.23987	0.901354	-0.470121	0.0919239	0.177708	0.289137	0.0451558	0.897102	1.50068	0.900395	1.60039	-0.854258	-0.955935	-1.04127	-0.989296	0.2917	1.21808	0.435808	0.800691
Cluster 2 IL-12-potentiated NFAT signaling	YARS2	0.465685	-1.97603	-1.87559	-1.10369	-1.51772	-0.266376	-0.0771016	0.361977	-0.0881994	0.267021	0.182529	0.107892	0.0749719	0.526205	-0.032709	0.447068	0.80379	1.98387	1.854	0.969712	1.38874	-0.93309	-0.860851	-1.00333	-0.90183	0.398404	0.809722	0.220366	0.24025
Cluster 2 IL-12-potentiated NFAT signaling	MYDGF	0.465644	-1.84765	-1.86601	-1.77476	-1.68216	-0.409323	-0.350385	-0.0486166	-0.252603	-0.0270894	0.094546	-0.136925	-0.139503	0.498736	-0.0865981	0.196946	0.734424	0.923727	0.888185	1.1608	1.0624	-0.568589	-0.259641	-0.773882	-0.668606	1.43018	1.5799	1.37644	0.946046
Cluster 2 IL-12-potentiated NFAT signaling	MRPS10	0.465011	-2.42847	-1.82775	-1.6555	-1.81086	-0.409651	0.188246	0.305692	0.162922	0.32276	0.336958	0.0180259	0.342474	0.196213	-0.145308	-0.357039	0.412701	1.63519	1.01908	1.39178	1.00664	-0.588223	-0.423204	-0.120137	-0.763645	1.27218	0.851978	0.417172	0.649768
Cluster 2 IL-12-potentiated NFAT signaling	POLR2H	0.462437	-0.847804	-1.00573	-2.01929	-1.11156	-0.500891	-0.89078	0.269932	-0.0223978	0.148042	0.450327	-0.21012	-0.104547	0.493131	-0.387259	0.0770522	0.887339	1.55611	1.10243	1.95726	1.33767	-1.20796	-0.682158	-1.09273	-1.31426	0.359371	1.41317	1.0179	0.327761
Cluster 2 IL-12-potentiated NFAT signaling	NOL10	0.461151	-1.44303	-2.09572	-0.95531	-1.32839	0.234479	-0.493581	0.301174	0.412971	0.0432232	-0.487037	-0.498814	-0.311465	0.530014	0.732532	0.1468	0.17011	1.56059	1.48036	1.49787	1.30192	-1.38376	-0.673177	-1.06911	-0.764547	0.458476	1.53663	0.577395	0.519402
Cluster 2 IL-12-potentiated NFAT signaling	NUDCD1	0.461108	-1.90071	-1.59838	-1.96979	-1.6479	-0.411901	-0.478866	0.426324	0.432515	0.155647	0.331164	-0.31339	-0.365212	0.229321	-0.0470465	0.232294	0.530371	0.965302	1.09076	2.04049	1.2818	-0.258913	-0.166182	-1.21642	-0.501501	1.22125	0.868547	0.800499	0.269922
Cluster 2 IL-12-potentiated NFAT signaling	MRPS15	0.460634	-2.04424	-1.73497	-1.89254	-1.91409	-0.411735	0.134516	0.913386	-0.0574362	-0.248506	0.814264	-0.178876	-0.0814533	-0.348368	-0.736457	-0.944276	0.905905	1.27927	0.146346	1.61914	0.785469	0.446883	0.614986	-0.112644	-0.0963158	1.3267	0.76132	0.595808	0.457926
Cluster 2 IL-12-potentiated NFAT signaling	GCAT	0.460239	-0.680661	-0.988096	-1.84219	-1.5283	-0.253494	-0.348825	0.355436	-0.928266	-0.706247	-0.135083	-0.0656603	-0.365371	0.249641	-0.119633	-0.0658259	1.50123	1.44314	1.69733	1.36834	1.71273	-0.966484	-0.343718	-0.713762	-1.30026	0.91411	0.238027	0.963664	0.908232
Cluster 2 IL-12-potentiated NFAT signaling	NAA15	0.460209	-1.74758	-1.88084	-1.58499	-1.70074	0.476529	-0.515644	0.443503	0.293446	0.401416	-0.16233	-0.474178	0.0493915	0.124045	0.702681	0.671691	-0.0271245	1.09096	1.32519	1.67944	1.60505	-0.74997	-0.547562	-1.02013	-0.876181	0.404596	1.07851	0.284662	0.656155
Cluster 2 IL-12-potentiated NFAT signaling	RHBDD3	0.45816	-1.60395	-2.06183	-1.44092	-1.43643	-0.42687	-0.772803	0.319777	0.0988103	-0.0751195	0.15947	-0.295675	-0.316811	0.1227	-0.411314	0.0514895	0.230855	1.27633	1.85077	1.24816	1.14137	1.32782	-0.538055	-0.471975	-0.396067	-0.620908	1.77376	0.589151	0.678268
Cluster 2 IL-12-potentiated NFAT signaling	NOP2	0.457847	-1.57001	-1.80755	-1.25985	-1.26826	0.0218922	-0.21232	0.108225	0.16953	0.247316	-0.196602	-0.119325	-0.454825	0.901181	0.440292	0.45118	0.383037	1.52858	1.59994	1.31116	1.707	-0.78098	-1.208	-1.06543	-0.997827	-0.347977	1.38425	0.574033	0.461347
Cluster 2 IL-12-potentiated NFAT signaling	RNF126	0.457512	-1.53564	-1.48106	-1.00636	-1.27239	-0.477945	0.0822947	-0.152494	-0.0895965	0.406507	-0.0720692	0.147196	-0.629726	0.696486	0.0394916	0.214533	0.732705	1.39957	1.66901	1.21413	1.40353	-1.1235	-1.38697	-1.37953	-1.06069	0.634515	1.1493	0.962527	0.916177
Cluster 2 IL-12-potentiated NFAT signaling	OTUD6B	0.457435	-1.22259	-1.7538	-1.17059	-1.70589	0.816297	0.0356195	-0.32889	0.467952	0.715836	0.258463	-0.233873	-0.70411	0.28086	-0.137732	0.31297	0.331743	1.46574	1.64173	1.39871	1.26807	-2.17444	-0.86013	-0.528609	-0.339897	0.118299	0.815856	0.550288	0.682129
Cluster 2 IL-12-potentiated NFAT signaling	DDX31	0.457124	-1.5803	-1.65346	-0.929562	-1.83217	0.0889848	-0.584264	0.5673	0.166611	-0.00194516	-0.17387	-0.514312	-1.64506	0.424229	0.387225	0.258648	0.818129	1.13046	1.83504	1.36346	1.5896	-0.124282	-0.856047	-1.15185	0.39601	0.0628473	1.04537	0.406312	0.506888
Cluster 2 IL-12-potentiated NFAT signaling	MRPS17	0.456464	-2.08576	-1.14153	-1.16352	-2.101	-0.251634	-1.22443	0.037209	-0.141342	0.134211	-0.452753	-0.422957	-0.245185	0.43893	0.111917	0.197508	0.559375	1.25699	1.46614	1.27484	1.55165	-0.523616	-0.359109	-0.446506	-0.379085	1.03089	1.59977	0.523431	0.755583
Cluster 2 IL-12-potentiated NFAT signaling	CCDC59	0.455845	-2.01011	-2.10758	-1.43312	-1.47903	-0.194962	0.528877	0.333258	-0.093555	0.0422849	0.533882	0.0141841	-0.0371973	0.614399	0.0202919	0.106806	0.968626	1.4427	1.2672	1.60164	1.16712	-0.820166	-0.953264	-0.822247	-0.899541	0.925856	0.710595	0.199482	0.373581
Cluster 2 IL-12-potentiated NFAT signaling	IL1R2	0.454766	-1.72442	-2.2528	-2.46507	-0.916014	0.836677	-0.0024388	0.9282	0.46292	0.536549	0.430245	0.439839	-0.156458	0.726983	0.0986191	-0.363736	0.295342	0.0715529	0.882643	0.376591	0.354289	-1.72442	-0.235401	0.0369139	-0.666598	1.27708	1.07913	1.04726	0.626519
Cluster 2 IL-12-potentiated NFAT signaling	FAM86EP	0.454513	-1.93479	-0.931201	-0.922024	-1.51486	-0.588477	-0.356568	0.694289	-0.693013	0.258383	0.786733	-0.257106	1.01987	1.10232	-0.0493812	0.526123	0.897841	1.47149	1.18649	1.49457	1.32755	-1.2894	-1.03412	-1.18775	-0.854422	0.980479	0.398048	-0.348098	-0.182966
Cluster 2 IL-12-potentiated NFAT signaling	NOL11	0.454207	-2.06027	-1.43362	-0.821565	-1.27347	0.469708	-0.523829	0.0861473	0.189677	0.600376	-0.0401359	-0.337311	0.291428	0.391081	0.490063	0.158829	0.221399	1.5461	1.49266	1.71105	1.81573	-0.80446	-1.1135	-0.979767	-1.34529	-0.142529	1.12836	0.182622	0.100532
Cluster 2 IL-12-potentiated NFAT signaling	PSMD11	0.453965	-1.71017	-1.87597	-1.73318	-1.63826	-0.125872	-0.0149537	0.128024	-0.0739344	0.235197	-0.157395	0.376916	-0.236537	0.687599	0.10569	0.218135	0.181865	1.28268	1.43135	1.22664	1.63522	-0.49168	-0.656798	-0.971963	-1.06078	0.122238	1.16807	0.755431	1.19242
Cluster 2 IL-12-potentiated NFAT signaling	SLC16A1	0.451636	-1.69729	-2.13344	-1.2855	-1.125	1.00731	0.615813	-0.067192	-0.0302774	-0.133211	-0.261003	0.34729	-0.257395	0.118514	0.287556	0.257327	0.295529	1.44099	1.58838	0.939959	1.66204	-1.05804	-1.37275	-0.815326	-0.794832	0.321728	1.27544	0.623442	0.249942
Cluster 2 IL-12-potentiated NFAT signaling	DPH2	0.450767	-1.92675	-1.69486	-1.15265	-1.60795	-0.364589	-0.539161	0.194801	-0.0892252	0.170634	-0.134449	-0.383779	-0.195624	0.98127	0.791418	0.52906	0.604506	1.59564	1.62551	1.11045	1.465	-1.07864	-1.07057	-0.762625	-0.558198	0.622444	1.02211	0.464745	0.381488
Cluster 2 IL-12-potentiated NFAT signaling	ASAH2B	0.450448	-0.939774	-0.760945	-0.696387	-1.6095	0.825196	0.236294	-0.0738824	-0.137789	0.371155	0.354414	-0.144522	-1.12804	0.883753	-0.1303	-0.0632342	0.914264	0.957224	1.59862	1.58285	1.33216	-1.73075	-0.880103	-1.82242	-0.600351	-0.366807	-0.417977	1.2176	1.22926
Cluster 2 IL-12-potentiated NFAT signaling	CLUH	0.449801	-1.55125	-2.08469	-1.36491	-1.394	0.146157	-0.646495	0.424011	0.350751	0.55291	-0.0918521	-0.166751	-0.382329	0.995213	0.406647	0.655373	0.314808	1.28808	1.87236	1.17763	1.40614	-1.16716	-0.697828	-0.981246	-0.629793	-0.26395	1.24185	0.255893	0.334422
Cluster 2 IL-12-potentiated NFAT signaling	CCDC85B	0.449795	-1.70195	-0.9095	-1.42874	-1.7421	-0.528324	-0.334647	0.776064	0.419741	0.289845	0.151221	0.0555902	0.1254	0.754741	0.0448954	0.292436	0.906583	1.92671	1.59103	1.51927	1.74425	-0.47076	-0.596792	-0.656271	-1.55712	-0.270263	0.0537894	-0.558355	0.103253
Cluster 2 IL-12-potentiated NFAT signaling	PFKM	0.449574	-1.15205	-1.05195	-0.50744	-0.185648	0.917233	-0.518879	-0.348809	-0.591783	-0.171547	0.155054	-0.713873	-0.791372	0.62929	0.377059	1.07597	-0.20426	1.13938	1.78401	1.5636	1.3215	-1.79356	-1.66532	-1.74807	0.701118	0.431252	0.92003	0.678629	-0.249552
Cluster 2 IL-12-potentiated NFAT signaling	PAICS	0.449537	-0.948253	-1.48243	-1.66007	-1.23137	0.717519	-0.345008	0.475405	0.272252	0.31651	0.211042	0.10358	-0.0606678	0.381636	0.449424	0.642383	0.681956	1.11856	1.3049	1.40285	1.45263	-1.62745	-1.25762	-1.53198	-1.42462	0.0414761	1.1197	0.567841	0.30982
Cluster 2 IL-12-potentiated NFAT signaling	DCUN1D5	0.447256	-1.93617	-1.96649	-1.59838	-1.22071	-0.0144163	0.0473373	0.203804	0.0179335	-0.0963878	0.261368	0.137359	-0.0384277	0.802342	0.360827	0.622147	1.01099	1.48045	1.30745	1.51167	1.29386	-0.674576	-0.947385	-1.27302	-0.971801	0.438762	0.936897	0.396419	-0.0918427
Cluster 2 IL-12-potentiated NFAT signaling	RSL1D1	0.446492	-1.47605	-1.27761	-0.919972	-1.03253	-0.0999011	-0.328978	0.0919188	-0.199409	-0.169358	-0.154987	-0.341819	-0.228246	0.630256	0.723984	0.398326	0.762702	1.89437	1.54477	1.57103	1.71252	-1.11397	-1.62523	-1.11662	-1.11744	0.334658	1.11805	0.317144	0.102404
Cluster 2 IL-12-potentiated NFAT signaling	POP1	0.446048	-1.41806	-1.97726	-0.525218	-0.869695	-0.202634	-0.926017	-0.0696746	0.340171	0.583602	-0.143691	0.226817	-0.125425	-0.231412	0.487618	0.517828	-0.239903	1.68354	1.43102	0.820002	1.34377	-1.03985	-0.850053	-1.46223	-1.23263	0.624806	1.97839	0.49248	0.783711
Cluster 2 IL-12-potentiated NFAT signaling	MANF	0.445471	-1.94	-1.86269	-1.48451	-1.70629	-0.213002	-0.892724	0.132452	0.0085176	0.181158	-0.0619445	-0.158923	-0.103405	0.40988	0.165062	0.0841908	0.512061	0.963158	1.02945	1.01791	1.35723	-0.601125	-0.111553	-0.621828	-1.06258	1.19993	1.7344	1.03071	0.994462
Cluster 2 IL-12-potentiated NFAT signaling	PUS1	0.445291	-2.01001	-1.24358	-1.4308	-1.5024	0.0608965	-0.388123	0.293713	0.208826	0.499453	-0.0357861	0.319962	-0.152687	0.877359	0.395046	0.429121	0.560576	1.70389	1.34556	1.25563	1.5481	-1.29674	-1.08753	-1.01041	-1.09143	0.165145	1.01441	0.142788	0.429015
Cluster 2 IL-12-potentiated NFAT signaling	PRMT3	0.444811	-1.84268	-1.92627	-1.22369	-1.73231	0.381276	-0.129279	0.217653	0.466181	0.130862	0.276709	-0.124155	-0.154737	0.804334	0.662482	0.579405	0.671439	1.54671	1.42954	1.47318	1.42248	-1.1828	-0.860048	-1.07139	-0.82295	0.162293	0.546859	0.149	0.149899
Cluster 2 IL-12-potentiated NFAT signaling	DNAJA1	0.443615	-1.97089	-1.71274	-1.39465	-1.77546	-0.423283	-0.929069	-0.0674452	-0.0331221	0.159507	-0.517607	-0.200756	-0.19772	0.366138	0.49313	0.447652	0.342462	1.14201	1.33281	1.05734	1.40962	-0.31499	-0.236028	-0.792496	-0.743823	1.04151	1.5695	0.950356	0.998041
Cluster 2 IL-12-potentiated NFAT signaling	FLAD1	0.443488	-1.9758	-2.31368	-1.03117	-1.95682	-0.519488	-0.0373041	0.510929	-0.170176	-0.0654188	0.351284	-0.285259	0.166355	0.4427	0.251327	-0.0584821	0.944794	1.77813	1.15555	1.27804	1.09602	-0.399699	-0.607791	-0.837779	-0.32601	0.739579	1.20061	0.42372	0.245832
Cluster 2 IL-12-potentiated NFAT signaling	NLN	0.443332	-1.2617	-1.39026	-0.512078	-1.80311	1.31762	-0.849201	0.658544	-0.00399807	0.0660841	-0.194965	-0.179592	-0.807685	-0.0248726	0.796818	0.818152	0.606574	1.38659	1.66154	0.870677	2.1654	-1.17558	-0.759286	-0.912866	-0.602531	-0.308154	0.735351	-0.742837	0.445342
Cluster 2 IL-12-potentiated NFAT signaling	CA5BP1	0.443051	-0.809119	-0.930327	-1.59063	-0.528769	0.57353	-0.0886364	0.12977	-0.766541	0.332787	-0.134757	-0.182738	0.114154	0.905291	-0.531928	-0.143412	0.558665	1.57002	0.811219	0.690195	1.46228	-1.92293	-0.352175	0.00347805	-2.30199	-0.649575	1.2266	1.09333	1.46219
Cluster 2 IL-12-potentiated NFAT signaling	ESRRA	0.442889	-1.91859	-1.94832	-1.08617	-2.02559	-0.657065	-0.264715	-0.0690241	-0.0368698	-0.041516	-0.12145	-0.0517945	0.131692	0.563464	-0.201607	0.224162	-0.0510314	1.01241	1.43256	0.930496	1.82055	0.112143	-0.52329	-0.801598	-0.569899	0.929151	1.62682	0.853925	0.731148
Cluster 2 IL-12-potentiated NFAT signaling	PMAIP1	0.44222	-1.97995	-2.19343	-1.53101	-1.45321	0.610559	0.940171	0.0568799	-0.16772	-0.305188	0.678438	0.485487	-0.414798	0.650993	0.313614	0.0623132	0.999961	0.854652	0.989596	1.3556	1.25166	-0.675414	-1.15963	-1.12009	-0.592051	0.844348	0.431236	0.690815	0.376157
Cluster 2 IL-12-potentiated NFAT signaling	WDR4	0.441835	-1.72667	-2.46257	-1.449	-1.6739	-0.0423095	0.56458	0.690827	0.561785	0.882244	0.347824	0.783102	-0.141264	0.336544	0.0326014	0.208722	0.464239	1.41644	1.22286	0.633192	1.22218	-0.840586	-0.751817	-1.02299	-0.959765	-0.0256674	1.04651	0.156151	0.526727
Cluster 2 IL-12-potentiated NFAT signaling	BCS1L	0.440309	-1.87442	-1.83736	-1.71298	-1.77178	-0.151553	-0.0861887	0.331366	-0.0271952	0.233236	0.0125012	-0.241313	-0.624023	0.38514	0.224353	0.636346	0.532946	1.43603	1.59094	1.48175	1.3903	-0.512193	-0.872139	-0.973001	-0.131494	0.483755	0.967891	0.477828	0.631252
Cluster 2 IL-12-potentiated NFAT signaling	RRP12	0.439108	-2.05143	-1.67329	-0.945024	-1.81661	0.084801	-0.489472	-0.125405	-0.0107315	0.352121	-0.179031	-0.0466661	-0.240592	0.806965	0.676818	0.625778	0.579045	1.40039	1.36157	1.14178	1.32277	-1.24163	-0.95991	-1.15439	-0.434191	0.648781	1.26331	0.50393	0.600312
Cluster 2 IL-12-potentiated NFAT signaling	POMGNT1	0.4391	-1.56204	-1.72314	-0.669343	-1.92171	-0.398836	-0.307224	0.0427432	-0.0955687	-0.100594	0.173686	-0.505932	-0.208813	0.761561	-0.0681379	0.132406	0.854647	1.25161	1.41013	1.21838	1.32095	-1.60551	-0.530524	-0.860436	-0.64106	1.65381	1.0452	0.64218	0.691563
Cluster 2 IL-12-potentiated NFAT signaling	MZT1	0.438683	-2.07967	-1.9987	-2.10126	-1.6447	0.498368	0.0730343	0.492512	0.0198186	-0.0614296	0.495389	-0.0235315	-0.140366	0.185109	0.212723	-0.0860659	0.507191	1.06218	0.811631	1.56092	1.04053	-0.503058	-0.634582	-0.834654	-0.559521	0.898497	1.0405	0.992081	0.777055
Cluster 2 IL-12-potentiated NFAT signaling	BYSL	0.438625	-1.78225	-1.44156	-1.24953	-1.23914	-0.106399	-0.671188	0.404641	-0.220835	0.143316	-0.283085	-0.419988	-0.864189	0.827377	0.380738	0.253392	0.615199	0.994561	1.3295	1.05834	1.75285	-0.851958	-0.996236	-1.18065	-0.692978	0.77535	1.68183	1.13379	0.649099
Cluster 2 IL-12-potentiated NFAT signaling	LANCL2	0.438466	-1.8639	-1.89571	-1.0754	-1.86571	-0.730005	-0.122584	-0.22149	-0.373142	-0.12306	-0.0376312	-0.0688799	-0.674257	0.844464	0.124588	-0.296775	1.21283	0.966246	1.45584	1.06775	1.5935	0.357241	-0.782768	-0.373781	-0.769405	0.549011	1.25827	0.968575	0.87619
Cluster 2 IL-12-potentiated NFAT signaling	EIF2S1	0.437884	-2.1855	-1.99735	-1.65981	-1.75053	-0.0105764	-0.0488391	0.320349	-0.0963454	0.142337	0.0676238	0.0600075	-0.090702	0.489019	0.207041	0.166647	0.398607	1.31674	1.20933	1.20618	1.39116	-0.598519	-0.627275	-0.782581	-0.709425	0.846504	1.18947	0.689215	0.85723
Cluster 2 IL-12-potentiated NFAT signaling	NOL12	0.437702	-1.75851	-2.34389	-1.57919	-2.17628	-0.291446	0.0278333	0.199353	0.00412984	0.216408	0.272239	-0.148842	0.00307932	0.528446	-0.0544107	-0.234946	0.829883	1.24741	1.5848	1.28936	1.69285	-0.572656	-0.0159705	0.279128	-0.410221	0.630342	0.529394	0.19513	0.0565585
Cluster 2 IL-12-potentiated NFAT signaling	MRPS35	0.437193	-1.96188	-2.31547	-1.51811	-1.30436	-0.0410549	0.263912	0.218044	0.0995465	6.32412268746543e-05	0.443107	-0.0053377	-0.264193	0.166337	0.134839	0.295522	0.773528	1.47381	1.21829	1.56024	1.36548	-0.237826	-0.827519	-1.0849	-0.943327	0.600549	1.08284	0.534536	0.273326
Cluster 2 IL-12-potentiated NFAT signaling	TCP1	0.437118	-1.90147	-1.95826	-1.76772	-1.8237	0.34546	0.00546031	0.370256	0.352201	0.43171	0.116582	0.206361	-0.185184	0.505056	0.410485	0.584907	0.413398	1.2031	1.35546	1.07917	1.41432	-0.843152	-0.81848	-1.07268	-0.889403	0.259302	0.88876	0.599709	0.718374
Cluster 2 IL-12-potentiated NFAT signaling	MPV17L2	0.436583	-2.3116	-1.77352	-1.71959	-1.66564	-0.205766	-0.20971	0.190953	-0.0548138	0.190839	-0.12969	-0.172858	-0.0687506	0.878078	0.448117	0.356598	0.686182	1.14773	1.02513	1.36663	1.19947	-0.60008	-0.62057	-0.732232	-0.800291	0.900807	1.26024	0.710504	0.703842
Cluster 2 IL-12-potentiated NFAT signaling	BNIP1	0.43556	-1.98458	-1.7404	-1.55348	-1.28122	-0.381537	-0.0598638	0.475547	0.262873	-0.125211	0.443714	-0.66807	-1.01378	0.0375131	0.0479157	0.0131605	1.47865	1.62581	1.13283	2.20126	0.840344	-0.124676	-0.480576	-0.661959	-0.33873	0.952684	0.656381	0.19355	0.0518591
Cluster 2 IL-12-potentiated NFAT signaling	TIMM10	0.434482	-2.15199	-1.98137	-1.75583	-2.05591	-0.199123	0.264832	0.515375	0.346124	0.363618	0.592576	0.27605	0.0331915	0.459231	-0.217543	0.0175505	0.761914	1.21057	0.804358	1.34737	1.16226	-0.550375	-0.258354	-0.914638	-0.855989	0.868063	0.795504	0.51413	0.608406
Cluster 2 IL-12-potentiated NFAT signaling	MED27	0.434165	-1.72183	-2.11019	-1.48355	-1.77893	-0.550288	0.176363	0.100453	-0.0254643	0.121419	0.176958	-0.269897	-0.751836	0.156325	-0.0998257	0.184785	0.645202	1.0414	0.985479	1.83901	1.13874	-0.180035	-0.32765	-1.15154	-0.275003	1.13301	1.19887	0.780738	1.0473
Cluster 2 IL-12-potentiated NFAT signaling	WDR3	0.434105	-1.56384	-1.41033	-0.827855	-1.30614	0.38895	-0.694766	0.0838653	-0.0294401	0.0710514	-0.373063	-0.437456	0.0892004	0.581085	0.836459	0.709478	0.0166149	1.48289	1.88307	1.01822	1.44893	-1.34088	-1.67035	-0.971849	-0.758386	0.380742	1.42898	0.425601	0.539213
Cluster 2 IL-12-potentiated NFAT signaling	TFB2M	0.433252	-1.9506	-1.90677	-1.60487	-1.61798	-0.157834	-0.12137	0.278329	0.184679	-0.027053	0.346966	-0.167931	0.00350097	0.725528	0.227853	0.35437	0.785611	1.36086	1.00151	1.95923	1.12965	-0.864371	-0.790518	-0.798926	-0.608992	0.913468	1.24233	-0.0201992	0.123522
Cluster 2 IL-12-potentiated NFAT signaling	PDCD2L	0.430405	-1.86722	-1.34515	-1.52282	-2.15306	-0.0666997	-0.400946	0.0688965	0.457031	0.000241882	-0.225017	-0.159025	-0.740126	0.305143	0.23946	0.406205	1.36118	1.28231	0.912262	1.58109	1.55096	-0.027666	-0.38155	-0.851194	-1.0756	0.37389	1.20094	0.476842	0.599614
Cluster 2 IL-12-potentiated NFAT signaling	STIP1	0.429668	-1.38967	-2.02004	-1.72771	-1.63965	-0.378473	0.0442653	0.376287	0.00963189	0.36226	0.0550026	0.355065	-0.159101	0.286935	-0.118645	0.233274	0.180432	0.982257	1.08043	0.863963	1.47262	-0.852826	-0.543986	-1.0735	-1.18551	0.989512	1.50297	0.972624	1.32159
Cluster 2 IL-12-potentiated NFAT signaling	DEFB4B	0.42912	-0.944838	-0.961239	-2.25357	-1.69375	-0.282507	-0.0634985	0.942951	0.533667	0.194163	0.655849	-0.026983	0.272107	0.46062	0.689267	-0.2803	1.43512	1.16281	0.356834	1.34612	1.2547	-1.48818	-0.961239	-0.497111	-1.69375	0.897935	0.284027	0.768893	-0.1081
Cluster 2 IL-12-potentiated NFAT signaling	MSTO1	0.428355	-1.35289	-2.09651	-1.66718	-1.70835	0.0284341	-0.0479984	0.348162	0.0144114	0.10292	0.0893449	0.0986401	-0.0367855	0.440902	0.00406352	0.412998	0.788045	1.50581	1.25526	1.11009	1.59724	-0.850798	-0.64374	-0.816252	-1.3119	0.125623	1.43958	0.513543	0.657333
Cluster 2 IL-12-potentiated NFAT signaling	MORF4L2	0.426587	-1.94829	-1.62034	-1.76909	-0.985211	1.93528	-0.768902	-0.0675175	-0.398272	-0.408494	0.0237788	-0.220766	-0.112376	0.0557232	0.0524203	0.519397	0.0879246	0.797639	1.40618	1.92196	1.26715	-0.74807	-0.378015	-0.9019	0.13491	0.316213	1.28488	0.517916	0.00587132
Cluster 2 IL-12-potentiated NFAT signaling	EMG1	0.425691	-2.24583	-2.01722	-1.83365	-1.8905	-0.181118	-0.243912	0.60228	-0.0401494	0.180245	0.453479	-0.119027	-0.284513	0.484752	0.488947	0.0626217	1.18082	1.30239	1.00135	1.5709	1.22142	-0.0681116	-0.405182	-0.582636	-0.420741	0.527673	0.722531	0.299509	0.233663
Cluster 2 IL-12-potentiated NFAT signaling	SUPT4H1	0.425366	-1.86397	-1.64178	-2.14453	-2.0234	-0.648891	-0.122338	0.72715	-0.0787578	0.164085	0.343763	0.330148	0.03695	-0.273957	-0.19483	-0.086216	0.448722	1.05483	0.582139	1.19886	1.14901	0.123069	0.0498226	-0.883065	-0.683673	1.44483	0.98322	0.857647	1.15114
Cluster 2 IL-12-potentiated NFAT signaling	LRRC59	0.425326	-1.83682	-2.15753	-1.92547	-1.55312	-0.101005	-0.53929	0.146313	0.172914	0.273837	-0.0802747	-0.257339	-0.527824	0.23958	0.215896	0.145349	0.398615	1.0536	1.11287	0.847475	1.38662	-0.26406	-0.344286	-0.220884	-0.756895	0.634862	1.79262	1.26456	0.879684
Cluster 2 IL-12-potentiated NFAT signaling	ATP2A2	0.42514	-1.64615	-1.96401	-1.48633	-1.44534	0.343932	-0.458093	0.0666027	-0.107645	0.32421	-0.226367	-0.254172	-0.160941	0.237197	0.512174	0.483743	0.277997	1.02427	1.39033	1.14232	1.48968	-1.2051	-0.711384	-0.944336	-0.92083	0.921649	1.45735	0.992171	0.867072
Cluster 2 IL-12-potentiated NFAT signaling	WDR12	0.424171	-1.8221	-1.46246	-1.50199	-1.77538	0.19725	-0.615267	0.232302	0.329932	0.236944	0.228291	0.114143	-0.242235	0.482473	0.364304	0.438057	0.683376	0.997633	1.2608	1.5206	1.56196	-0.655726	-1.10646	-1.44092	-0.840274	0.563525	1.33079	0.637808	0.282623
Cluster 2 IL-12-potentiated NFAT signaling	TFAM	0.423757	-1.71789	-1.72004	-1.24994	-2.08661	-0.102115	-0.647983	0.362203	0.646312	0.0565532	-0.130309	-0.100962	0.179467	0.173669	0.640292	0.315425	0.195578	1.44154	1.58495	1.64947	1.36726	-0.688888	-0.746027	-1.14624	-0.479048	0.837125	1.01912	0.170047	0.177045
Cluster 2 IL-12-potentiated NFAT signaling	SLC25A10	0.422893	-1.92111	-2.13521	-1.76189	-1.80305	-0.691634	0.153774	0.0628093	0.116153	0.0416125	0.0401505	0.344917	0.0075818	0.463735	-0.563665	-0.0866064	0.927536	1.13138	1.52731	0.979344	0.998916	-0.224547	-0.232452	-0.37122	-0.798537	1.20057	1.21009	0.832643	0.551404
Cluster 2 IL-12-potentiated NFAT signaling	NIP7	0.422082	-2.22354	-1.87475	-1.01685	-1.76423	-0.047356	-0.457987	0.489476	-0.0111178	-0.130427	0.101515	-0.264271	0.143292	0.54314	0.406194	0.354946	0.735408	1.4578	1.15471	1.54922	1.21134	-0.441686	-0.475179	-1.40311	-0.800657	0.842074	1.1455	0.290586	0.485966
Cluster 2 IL-12-potentiated NFAT signaling	RPP40	0.420574	-1.87538	-1.85612	-1.5623	-2.10553	0.024731	-0.178654	0.618111	0.510874	-0.119519	0.14713	-0.351132	-0.783048	0.839321	0.0492045	0.0870042	1.25521	1.04547	1.15963	1.289	1.52007	0.623025	-0.309737	-0.427856	-0.863193	-0.537656	0.988546	0.347167	0.465621
Cluster 2 IL-12-potentiated NFAT signaling	LETM1	0.419806	-1.82209	-1.83229	-1.17736	-1.44263	0.396002	-0.733487	0.0776116	0.448609	0.327306	-0.00623332	-0.0903111	-0.248216	0.402792	0.756635	0.401655	0.192655	1.16231	1.40282	1.10182	1.52661	-0.954978	-1.08701	-1.00817	-1.18344	0.488664	1.49956	0.694755	0.706413
Cluster 2 IL-12-potentiated NFAT signaling	EIF2B2	0.419497	-2.12125	-2.06049	-1.68318	-1.12756	-0.319633	0.102457	0.245521	-0.0435033	0.337988	0.248857	0.141334	-0.893255	0.410936	-0.493791	0.590832	0.0835848	1.04134	1.76471	1.21489	1.62301	0.358381	-0.563211	-1.05264	-0.492945	0.292242	1.00147	0.543244	0.850667
Cluster 2 IL-12-potentiated NFAT signaling	SLC39A3	0.419043	-1.54437	-2.04255	-1.33374	-1.51005	-0.248995	0.39223	0.164545	-0.123051	0.520471	0.308646	0.508737	-0.0430286	1.16296	0.123767	0.273953	0.689391	1.40355	1.37168	1.10215	1.52475	-1.16386	-1.00057	-1.17855	-1.09125	-0.129751	0.846798	0.462904	0.553233
Cluster 2 IL-12-potentiated NFAT signaling	USP12	0.418745	-1.55824	-1.64628	-1.35742	-1.22683	-0.0442346	-0.229897	0.126624	-0.118828	0.106652	0.0241246	-0.0627469	-0.0114553	0.767871	0.836837	0.619315	0.628744	1.18558	1.2306	1.30673	1.35289	-1.29025	-1.29536	-1.41597	-1.27927	0.832619	1.07997	0.783464	0.65476
Cluster 2 IL-12-potentiated NFAT signaling	CCT2	0.418562	-2.05965	-1.92271	-1.50575	-1.55528	0.200237	-0.247508	0.329172	0.223537	0.495345	0.189739	-0.184571	0.0105267	0.524998	0.408323	0.491835	0.3848	1.10557	1.39033	1.36264	1.3496	-0.908452	-0.873362	-1.1256	-1.00288	0.641944	1.05518	0.632276	0.589703
Cluster 2 IL-12-potentiated NFAT signaling	PRMT5	0.418135	-1.81158	-1.66957	-1.76437	-1.75264	0.0429732	-0.467364	0.236934	0.276365	0.234817	-0.106704	0.0347113	-0.334859	0.790408	0.551462	0.763327	0.786434	1.25134	1.46423	1.4562	1.38917	-0.697455	-0.782419	-1.13559	-0.750015	0.189495	1.01037	0.40878	0.385554
Cluster 2 IL-12-potentiated NFAT signaling	FEM1A	0.417813	-1.47184	-1.6062	-1.43903	-0.951651	0.241736	-0.665766	-0.102053	-0.0245367	0.591215	-0.191925	-0.172083	0.294581	0.838382	0.655398	0.43295	-0.0361764	1.33226	1.43338	1.24938	1.53192	-1.66867	-0.741569	-0.958631	-1.49655	0.13692	1.11668	0.989474	0.682417
Cluster 2 IL-12-potentiated NFAT signaling	SNHG12	0.416993	-1.62976	-1.46839	-1.00075	-1.12806	-0.0997605	0.230045	0.495142	0.335552	0.53924	0.140858	-0.503595	-0.757488	1.07691	0.213176	0.339882	0.120256	1.30325	1.14946	1.69646	1.80147	-1.41666	-1.28349	-1.32237	-0.96983	0.226783	1.01835	0.29524	0.598101
Cluster 2 IL-12-potentiated NFAT signaling	PHF5A	0.416936	-2.29145	-1.78218	-1.70773	-1.76107	-0.267474	-0.413107	0.523989	-0.0110546	-0.0596881	0.247405	-0.0999722	-0.360583	0.423085	0.184469	0.0528278	1.01641	1.58383	0.872744	1.42905	1.33162	-0.295467	-0.198554	-0.775521	-0.557774	0.907157	1.08922	0.577355	0.342455
Cluster 2 IL-12-potentiated NFAT signaling	RRP7A	0.41623	-2.03437	-2.16911	-1.33884	-2.28707	-0.326796	-0.185785	0.318441	0.135118	0.271464	0.370642	-0.0617966	-0.0346043	0.815299	0.255891	0.0341422	0.813046	1.13138	1.36317	1.09579	1.44513	-0.35382	-0.496995	-0.410451	-0.801055	0.496852	0.862188	0.36272	0.729442
Cluster 2 IL-12-potentiated NFAT signaling	IMPDH2	0.415855	-0.990731	-1.56953	-1.53448	-1.02864	0.286661	0.438473	0.253705	0.113156	0.398792	0.0200573	0.605952	-0.469533	0.389809	-0.00931816	0.814283	0.746289	1.41568	1.73627	1.10867	1.91746	-1.18047	-1.24963	-1.32622	-1.56285	-0.319746	0.633677	0.078095	0.284115
Cluster 2 IL-12-potentiated NFAT signaling	CDC25A	0.415557	-1.69211	-2.07276	-1.58068	-1.31097	1.02014	-0.544312	-0.0196779	0.047559	-0.0753031	-0.178069	-0.0138544	-0.355256	0.436979	1.00643	0.60972	0.0131852	0.991634	1.26959	1.18977	1.37845	-1.0678	-0.742553	-1.02933	-0.723952	0.386457	1.26168	0.844049	0.950993
Cluster 2 IL-12-potentiated NFAT signaling	FASN	0.415186	-1.74138	-1.65399	-0.944891	-1.83632	-0.0539482	-1.32056	0.0462149	0.127579	0.545128	-0.356661	0.13465	-0.0137371	0.0954619	0.392104	0.200059	0.312619	1.18904	1.99223	0.469148	1.54399	-0.529907	-0.593414	-0.557383	-1.17964	0.495604	1.54029	0.652203	1.0455
Cluster 2 IL-12-potentiated NFAT signaling	DLAT	0.415037	-1.8952	-1.59539	-1.8936	-1.50854	0.286597	0.0933673	0.31488	0.586822	0.821039	0.239998	0.583559	-0.100889	0.41249	0.368827	0.57736	0.0937414	1.18907	1.53543	1.42148	1.35752	-0.985441	-1.08407	-1.4423	-0.64217	0.171437	0.441843	0.438619	0.213517
Cluster 2 IL-12-potentiated NFAT signaling	MRTO4	0.413629	-2.2125	-1.80595	-1.60073	-1.67527	-0.263285	-0.186308	0.318532	0.258916	0.396874	0.226847	0.0257188	0.0852082	0.872225	0.485691	0.479553	0.949091	1.41456	1.20462	1.31645	1.16321	-0.664295	-0.767485	-0.927235	-1.11713	0.456419	0.842578	0.387707	0.335971
Cluster 2 IL-12-potentiated NFAT signaling	PSMC6	0.413625	-1.88588	-1.49209	-2.08057	-1.90923	-0.151641	-0.07527	0.417509	0.0927387	0.102167	0.379792	0.00530975	0.208046	0.368552	0.00788508	0.411043	0.0315166	1.05806	0.882251	1.94364	1.43758	-0.247142	-0.673964	-1.37322	-0.378927	0.755881	0.971392	0.676299	0.518271
Cluster 2 IL-12-potentiated NFAT signaling	DPM1	0.413194	-2.15159	-1.93566	-1.83549	-1.69656	-0.0746406	0.0720892	0.514594	0.132203	0.296095	0.485172	0.0420987	-0.195611	0.326015	-0.326794	-0.230512	0.880252	1.17982	1.10627	1.46849	1.13216	-0.70859	-0.566629	-0.633103	-0.495882	1.13289	1.16556	0.673922	0.24343
Cluster 2 IL-12-potentiated NFAT signaling	ELOA	0.413171	-1.24811	-1.06675	-1.18907	-1.44913	0.0112632	-0.733656	-0.15895	-0.177643	0.1176	-0.298754	-0.141743	0.0408935	0.509529	0.674357	0.331686	0.235948	1.31951	1.52341	1.41612	1.42358	-1.49164	-1.45256	-1.30213	-0.911081	0.78184	1.35396	1.04409	0.837431
Cluster 2 IL-12-potentiated NFAT signaling	DCAF13	0.413054	-2.22897	-1.57336	-1.75486	-1.66869	-0.062604	-0.64177	0.526566	0.122291	0.175116	-0.0529583	-0.235523	-0.164535	0.412995	0.293083	0.214538	0.489798	1.22633	1.01837	1.29138	1.55537	-0.380544	-0.421633	-0.686638	-1.11512	0.857673	1.37827	0.644536	0.780883
Cluster 2 IL-12-potentiated NFAT signaling	RBM15-AS1	0.411308	-0.913332	-2.05819	-1.79454	-1.90786	0.0780408	0.454226	0.964176	-0.493613	-0.249434	0.121582	-0.429178	-0.0540503	0.762987	-0.378165	-0.769184	0.855899	-0.201106	0.528789	1.52245	1.79649	-0.409301	-0.512507	-0.317461	-0.044677	0.932145	1.84427	0.823736	-0.152187
Cluster 2 IL-12-potentiated NFAT signaling	TXLNG	0.411147	-1.095	-2.28929	-0.266354	-1.80383	0.218287	0.0568423	0.259298	0.520755	0.0395215	0.21932	-0.286142	0.487427	-0.133887	0.486829	0.446327	-0.276697	0.887679	1.61974	0.566806	1.81694	-1.31671	-1.37066	-0.961012	-0.846226	1.40012	1.27722	0.241077	0.101633
Cluster 2 IL-12-potentiated NFAT signaling	CCT8	0.411049	-1.63736	-1.67427	-1.79125	-1.42063	0.311313	0.0766195	0.180905	0.0350452	0.476825	0.13363	0.462766	0.0345992	0.461239	0.157307	0.638638	0.295778	1.1238	1.51038	1.27043	1.59173	-0.98915	-1.18725	-1.27322	-1.22239	0.253329	0.983577	0.511732	0.685867
Cluster 2 IL-12-potentiated NFAT signaling	ATP5MC1	0.409735	-2.3301	-1.48356	-1.48366	-2.07745	-0.315163	-0.907562	0.121184	0.0266743	0.243054	0.408079	-0.409094	-0.291826	0.177775	-0.579379	-0.14889	0.880514	1.1505	1.01162	1.3207	1.22579	-0.0970846	0.182831	-0.269903	-0.399046	1.17102	1.36797	0.869657	0.635345
Cluster 2 IL-12-potentiated NFAT signaling	TMEM138	0.409591	-2.26756	-1.57915	-1.39587	-1.54829	-0.497974	-0.267214	0.209059	-0.135337	0.0310007	-0.222948	0.15616	-0.447235	0.555263	-0.21666	0.219684	0.305745	1.45319	1.30612	1.24708	1.57073	-0.401369	-0.210191	-1.08384	-0.74056	1.12745	1.19005	0.647724	0.994942
Cluster 2 IL-12-potentiated NFAT signaling	TSR1	0.409377	-1.42908	-2.05942	-1.63983	-1.58238	0.088002	-0.455214	0.248797	-0.139583	0.114551	-0.0781595	0.0410817	0.0501431	0.879829	0.699653	0.725399	0.463613	0.988495	1.64714	1.32224	1.43052	-0.801874	-1.00063	-1.22072	-0.703491	0.160073	1.24664	0.523037	0.48118
Cluster 2 IL-12-potentiated NFAT signaling	ZCCHC4	0.409229	-0.540658	-2.86561	-1.47456	-0.667049	0.190296	1.00819	0.166293	-0.134704	0.290924	0.367744	-0.280283	0.21798	0.303436	0.524645	-0.0257693	0.332018	1.18181	1.42279	1.62834	0.57322	-1.91007	-1.31735	-0.661526	-0.539707	0.484258	0.859591	0.647508	0.218242
Cluster 2 IL-12-potentiated NFAT signaling	ST3GAL4	0.408954	-1.74179	-1.75496	-1.64088	-1.6718	-0.2882	-0.669771	0.540288	0.21891	-0.317916	0.109406	-0.236108	0.423254	0.858046	0.535079	-0.09047	-0.349052	1.41039	1.27524	1.33827	0.938893	-1.11202	-0.653856	-0.903146	-0.236	1.1915	1.15886	0.992041	0.675792
Cluster 2 IL-12-potentiated NFAT signaling	CHCHD4	0.408884	-2.06389	-1.70078	-1.27948	-1.17759	-0.000764985	0.0474701	0.210786	-0.363908	0.524877	0.285675	0.276524	-0.173347	0.494647	-0.075331	0.370487	0.768504	1.22534	1.14311	1.16566	1.6377	-1.36139	-0.746762	-1.11507	-1.30282	1.18119	1.04663	0.3711	0.61146
Cluster 2 IL-12-potentiated NFAT signaling	AHSA1	0.408814	-1.65605	-2.07701	-1.48492	-1.94298	-0.356206	-0.363892	0.246787	0.067473	0.352391	-0.000573348	0.287107	-0.0298299	0.471198	-0.148088	0.569851	0.471585	1.25702	1.63866	0.563925	1.43891	-0.587919	-0.562015	-1.06635	-0.653747	0.519569	1.51292	0.883604	0.64859
Cluster 2 IL-12-potentiated NFAT signaling	DYNC1LI1	0.406493	-1.69139	-2.45987	-1.36918	-1.30815	-0.00242897	0.715028	-0.075214	-0.0135469	-0.479195	0.263517	-0.034242	-0.251775	0.258495	0.0562896	0.0555796	-0.0385835	1.08326	1.42239	0.981825	1.12471	-0.78886	-1.11808	-0.671738	-0.285234	1.62012	1.12074	1.11297	0.772585
Cluster 2 IL-12-potentiated NFAT signaling	HAX1	0.406186	-1.64131	-1.96982	-2.21892	-1.2054	-0.142113	1.31726	0.549033	-0.529993	-0.0781276	0.715436	1.11196	-0.0778862	0.0820258	-0.77409	0.0168264	0.691729	1.08311	0.63552	1.16176	1.16422	-0.408699	-0.330457	-1.11895	-0.864112	1.10512	0.406154	0.498288	0.821445
Cluster 2 IL-12-potentiated NFAT signaling	USP45	0.405833	-2.5787	-1.4236	-0.811628	0.203452	1.32796	0.220871	0.1177	-0.119306	0.345333	0.393073	-0.974566	-0.0211948	0.62121	0.20827	0.0838146	0.233205	1.33773	0.951961	1.55029	0.897275	-0.990009	-1.9544	-0.0187488	-0.787625	-0.0635174	1.60382	0.0531435	-0.405806
Cluster 2 IL-12-potentiated NFAT signaling	NCLN	0.405658	-1.5168	-1.84553	-1.11324	-1.49332	-0.2822	-0.794357	-0.00282201	-0.256933	0.337204	-0.109691	-0.242394	-0.372883	0.632007	0.24628	0.393439	0.743837	1.34837	1.6276	1.10248	1.54044	-0.875916	-0.760253	-0.964158	-1.00923	0.357336	1.63595	0.826695	0.848099
Cluster 2 IL-12-potentiated NFAT signaling	NLE1	0.405158	-1.89896	-1.67208	-1.17561	-1.45064	-0.0330952	-0.494983	0.062633	0.131798	0.313869	0.270646	0.0734472	-0.173011	0.731831	0.303352	0.765574	1.11112	1.33285	1.63563	1.37306	1.39284	-0.933425	-0.996119	-1.06623	-1.29719	0.486929	0.953554	-0.0328642	0.285084
Cluster 2 IL-12-potentiated NFAT signaling	TRMT61A	0.405113	-2.1595	-1.66333	-1.13476	-1.27241	-0.643051	0.0955864	0.0886703	-0.831321	-0.0106808	-0.131501	-0.216887	0.253565	1.20182	0.43993	-0.0374101	1.00135	1.58999	1.47585	1.1759	1.3849	-0.1303	-1.25311	-0.557415	-1.02954	0.151727	1.03658	0.681897	0.493459
Cluster 2 IL-12-potentiated NFAT signaling	CPXM1	0.404781	-0.89203	-2.33757	-0.14931	-0.107073	-0.427444	-0.151952	-0.669727	-0.00683284	0.400119	0.320926	-0.393879	-0.0786148	1.36439	0.558164	-0.0377462	0.497153	1.23892	1.59358	0.53131	0.640561	-2.55058	-0.917962	-0.206123	-1.50217	0.866629	0.934821	0.925476	0.556973
Cluster 2 IL-12-potentiated NFAT signaling	SRFBP1	0.404696	-1.37772	-0.582373	-1.19479	-1.93917	0.397456	-0.459824	0.131312	0.166859	0.0934968	-0.185119	-0.367207	0.479446	0.108741	0.212655	0.596353	0.130292	1.16689	1.1617	1.47417	1.1142	-2.38975	-1.00347	-0.836772	0.0568758	2.00089	0.85643	0.196937	-0.00851104
Cluster 2 IL-12-potentiated NFAT signaling	DIMT1	0.40466	-2.09718	-1.37906	-2.07286	-1.65527	-0.544186	-0.243416	0.337784	0.591744	-0.160094	0.375425	-0.479085	-0.802227	0.0339181	-0.00906193	0.110465	0.900895	1.84767	0.415447	2.03053	0.838354	-0.149493	-0.25397	-0.211087	0.0146925	1.06936	1.09463	0.284251	0.111813
Cluster 2 IL-12-potentiated NFAT signaling	EIF2B3	0.404391	-1.90103	-1.63269	-1.63672	-1.81204	0.0800622	-0.505982	0.131712	-0.0161651	-0.351474	-0.102442	-0.14949	0.0933551	0.222586	0.0710291	0.691204	0.498988	1.49534	1.07368	1.27538	1.08292	-0.613714	-0.723282	-0.894157	-0.57211	1.06824	1.81968	0.582076	0.725047
Cluster 2 IL-12-potentiated NFAT signaling	DEFB4A	0.404321	-1.28459	-1.03542	-1.7924	-1.85393	-0.418641	-0.0683991	1.04369	0.628287	-0.0576827	0.706465	-0.0912142	0.263639	0.341495	0.742463	-0.465886	1.63979	1.17837	0.384374	1.45555	1.32206	-0.45936	-1.03542	-0.806408	-1.85393	0.700405	0.305947	0.656667	-0.145912
Cluster 2 IL-12-potentiated NFAT signaling	PTRH2	0.404265	-2.36862	-1.17922	-1.05836	-1.61079	0.00283975	-0.775179	0.436592	0.0297591	0.126013	-0.239286	-0.490769	-0.334254	0.432914	0.0590631	0.0813367	0.834802	1.5758	1.0145	1.32712	1.26365	-0.918329	-0.532253	-0.965289	-0.694367	1.14939	1.65237	0.669366	0.511203
Cluster 2 IL-12-potentiated NFAT signaling	NME1	0.404066	-2.29089	-2.00669	-1.94581	-2.21255	-0.0761564	0.0294487	0.591305	0.359636	0.191522	0.625275	0.20767	0.14706	0.391763	0.179754	0.218304	0.932884	1.15869	0.620715	1.217	0.995872	-0.343257	-0.235502	-0.744242	-0.460883	0.96833	0.787	0.455767	0.237982
Cluster 2 IL-12-potentiated NFAT signaling	ELAC2	0.403737	-1.47583	-2.1293	-1.11372	-1.28884	-0.000750353	0.108625	0.15208	0.189588	0.630028	-0.297561	0.13888	-0.605019	0.293393	0.49274	0.483013	0.445798	1.4515	1.6811	1.06924	1.65547	-0.818595	-0.933397	-1.32326	-1.19235	-0.0797393	1.07779	0.593756	0.795352
Cluster 2 IL-12-potentiated NFAT signaling	RFT1	0.40362	-1.08242	-1.66351	-1.82102	-1.4102	0.272759	0.0974848	0.444864	-0.143355	0.545306	0.00936211	0.486666	0.0740692	1.09682	-0.0722444	0.716998	0.525259	1.4358	1.34104	1.35432	1.54288	-1.7659	-0.453903	-1.15482	-1.07111	-0.502361	0.74177	-0.0270163	0.482458
Cluster 2 IL-12-potentiated NFAT signaling	GMNN	0.402937	-2.04223	-1.86304	-2.28085	-2.4489	0.0289312	-0.0670885	0.744431	0.397609	0.344919	0.447299	-0.210539	0.336025	-0.242303	-0.135069	-0.273259	-0.0178172	1.03209	0.312669	1.23408	0.706745	-0.0652421	0.252454	-0.194308	0.645257	0.943835	1.05278	0.980442	0.38108
Cluster 2 IL-12-potentiated NFAT signaling	TMEM167A	0.402624	-1.9915	-2.19001	-1.82712	-1.90677	-0.173059	-0.312136	0.175599	0.174099	-0.0754459	0.0781149	-0.0116005	-0.09637	0.156076	-0.117358	0.012974	0.356979	0.914431	0.872705	1.19806	1.16996	0.0195084	0.312524	-0.602735	-0.77225	1.14999	1.35616	1.05482	1.07435
Cluster 2 IL-12-potentiated NFAT signaling	CCT4	0.402205	-1.99041	-1.98309	-1.74545	-1.91873	0.342635	0.223799	0.464187	0.354695	0.429033	0.456218	0.223198	-0.00230038	0.674124	0.0297137	0.332344	0.749172	1.16292	1.15846	1.50661	1.27378	-0.50587	-0.727112	-1.13503	-0.815135	-0.112432	0.842009	0.35414	0.358523
Cluster 2 IL-12-potentiated NFAT signaling	PSMD12	0.401585	-1.9065	-1.90884	-1.70163	-1.65349	-0.14033	-0.428526	-0.105529	-0.00343071	0.157688	-0.0702437	0.0715619	-0.20012	0.323323	0.492607	0.526434	0.563124	1.00627	1.54792	1.30721	1.43734	-0.505254	-0.758802	-0.888005	-0.786681	1.0648	1.12589	0.789956	0.643256
Cluster 2 IL-12-potentiated NFAT signaling	RAD1	0.401491	-1.89911	-1.9979	-1.46796	-1.17312	-0.275459	-0.322112	0.242517	-0.262801	0.14235	0.569108	0.140885	0.0204724	0.883733	-0.140164	-0.226303	0.575475	1.74579	1.48152	1.53895	0.808115	-1.61776	-0.31298	-0.626831	-0.66258	1.02046	0.72253	0.398742	0.694442
Cluster 2 IL-12-potentiated NFAT signaling	MYB	0.400634	-1.67644	-1.91614	-1.20606	-1.23025	0.0407179	0.0589046	-0.17582	0.125908	0.425474	0.122654	0.336907	0.216974	0.593916	0.360864	0.301643	-0.0956238	0.915965	0.959934	0.525927	1.04053	-1.63808	-0.898003	-1.01928	-1.41918	1.33845	1.31179	1.23668	1.36165
Cluster 2 IL-12-potentiated NFAT signaling	SNHG17	0.400156	-1.37955	-2.26888	-1.08762	-1.88097	-0.0396844	0.453625	0.257009	0.32826	0.33615	0.310375	-0.123618	-0.40516	0.414099	0.569796	0.239983	0.899484	1.19078	1.48752	1.14525	1.72952	-0.0126858	-1.38461	-0.548281	-1.27184	-0.509109	0.832174	0.117283	0.60071
Cluster 2 IL-12-potentiated NFAT signaling	PDXP	0.399755	-1.11968	-1.81765	-1.34553	-1.60338	-0.152638	-0.482023	0.0897599	-0.0985479	0.0942123	0.124408	0.0882062	-0.0869795	0.835295	0.319121	0.243825	0.647981	0.974019	1.43403	1.02169	1.38123	-1.31385	-1.19302	-1.04116	-1.18919	0.682638	1.61514	0.943214	0.94889
Cluster 2 IL-12-potentiated NFAT signaling	TIMM8A	0.399516	-2.15416	-1.77852	-0.940282	-2.04286	0.289399	-1.01581	0.423904	0.175637	0.217668	0.276565	-0.472579	0.0305868	0.362553	0.515591	0.441588	0.756568	1.18209	0.968589	1.52574	1.56686	-0.184653	-0.244534	-1.28087	-0.753866	0.287106	1.27811	0.302495	0.267075
Cluster 2 IL-12-potentiated NFAT signaling	MRPS30	0.399167	-1.7673	-1.86826	-1.29023	-1.26696	-0.148812	-0.358121	-0.447007	-0.375133	-0.220084	-0.211926	-0.826941	-0.0682423	0.262358	0.197496	0.413582	0.815183	1.86969	2.03308	1.57625	1.22634	0.38486	-0.938302	-0.216029	-0.351905	-0.380712	1.14603	0.790378	0.0207142
Cluster 2 IL-12-potentiated NFAT signaling	AAMP	0.398754	-1.81625	-2.16476	-1.11283	-1.01452	-0.407321	-0.511023	0.0177006	-0.419937	0.0469253	-0.20465	0.0393388	-0.26553	0.244191	0.518241	0.115836	0.398675	1.58724	1.79094	0.707285	1.51277	-0.633099	-0.80225	-0.834912	-0.900795	0.978314	1.3735	1.06758	0.689338
Cluster 2 IL-12-potentiated NFAT signaling	RRP1	0.398541	-1.87916	-1.87961	-1.18069	-1.49728	-0.42568	-0.37161	-0.066266	-0.18456	0.113938	-0.146445	-0.133031	-0.176407	0.594234	0.485353	0.398466	1.05182	1.48728	1.58095	1.21061	1.43408	-0.78997	-0.921364	-0.692972	-1.0308	0.899354	1.25273	0.463886	0.403148
Cluster 2 IL-12-potentiated NFAT signaling	ADI1	0.397121	-2.27513	-2.22987	-2.14454	-1.58059	-0.444411	-0.198954	0.36243	-0.100404	-0.230862	0.0105849	-0.18649	-7.5358e-05	0.156197	0.207208	-0.0854041	0.560119	1.40877	1.10741	1.22931	0.750265	0.497914	0.0943591	-0.132911	-0.337864	0.887526	1.00926	0.957607	0.708547
Cluster 2 IL-12-potentiated NFAT signaling	CCT3	0.396282	-2.04958	-1.91256	-1.87755	-1.90836	0.350686	-0.411112	0.567541	0.474459	0.481856	0.312534	-0.2653	-0.225724	0.606552	0.415292	0.19718	0.559488	1.14811	1.0041	1.44364	1.21134	-0.553413	-0.451715	-0.834347	-0.770086	0.0157942	1.04346	0.768835	0.65889
Cluster 2 IL-12-potentiated NFAT signaling	CISD2	0.39598	-1.80305	-1.32621	-2.21128	-1.5948	-0.634831	-0.52903	0.596233	0.0167795	-0.250692	0.117415	-0.184496	-0.00994762	0.376944	-0.450152	-0.485304	0.975489	1.41916	0.354949	2.07219	0.966504	-0.164795	0.649064	-0.525378	-0.74982	1.05726	1.18397	0.73804	0.395799
Cluster 2 IL-12-potentiated NFAT signaling	UTP11	0.395595	-1.96353	-2.18785	-1.53715	-1.82975	0.0824346	-0.29069	0.37432	0.11403	0.193213	0.290996	-0.208115	0.168916	0.393618	0.2767	0.123217	0.523675	1.44959	0.99827	1.39319	1.23764	-0.287891	-0.551743	-0.953288	-0.80863	0.132568	1.46431	0.80783	0.594119
Cluster 2 IL-12-potentiated NFAT signaling	NAF1	0.395373	-1.62426	-1.46003	-0.953404	-0.514451	0.232509	-0.067431	0.0454698	-0.196124	0.283861	-0.814478	-0.284762	-0.519864	1.0013	0.293735	0.322953	0.596486	0.903896	1.75786	1.45267	1.67729	-0.0759997	-1.41936	-1.17877	-1.45168	-0.721303	1.70971	0.595846	0.408345
Cluster 2 IL-12-potentiated NFAT signaling	SFXN4	0.39531	-1.472	-1.63786	-1.46091	-1.99977	-0.29081	0.202219	0.485838	0.386041	0.690898	0.215006	-0.0812415	0.0297838	0.736929	0.0247587	0.148636	1.15596	1.4288	1.07083	1.31199	1.47201	-1.48163	-0.598731	-0.649854	-1.45523	0.387813	0.723784	0.245547	0.411202
Cluster 2 IL-12-potentiated NFAT signaling	NOC4L	0.395281	-1.56619	-2.29541	-1.19007	-1.73569	-0.101635	0.10219	0.283768	0.409971	0.238968	-0.125146	0.231275	-0.407984	0.567191	-0.497493	0.148362	0.592692	0.287526	1.88118	0.682193	1.61842	-0.446536	-0.514751	-0.512402	-1.36291	1.02068	1.44943	0.356873	0.885493
Cluster 2 IL-12-potentiated NFAT signaling	DPH3	0.395256	-2.24197	-2.20904	-1.39289	-1.4963	0.279714	0.139568	0.472955	0.163602	0.281618	0.365458	-0.206589	-0.501034	0.589543	0.203437	0.227559	0.385712	1.28437	0.902515	1.34241	1.07053	-0.835636	-0.608548	-1.20779	-0.520765	0.642357	1.2066	0.764348	0.898257
Cluster 2 IL-12-potentiated NFAT signaling	MRPL12	0.394004	-2.22115	-2.03882	-1.65851	-1.78328	-0.319951	-0.0175689	0.385326	0.0639227	0.128747	0.441295	0.0483881	0.00182814	0.858385	0.453418	0.343037	1.12777	1.35763	1.1984	1.34337	1.16877	-0.490723	-0.709473	-0.696796	-0.708331	0.687057	0.672751	0.235184	0.129319
Cluster 2 IL-12-potentiated NFAT signaling	POLR3B	0.393588	-1.13792	-1.58394	-0.989304	-1.36915	0.628388	0.504495	-0.201131	0.857671	0.121512	0.0756996	0.49188	-0.33162	0.786007	-0.095371	0.0175328	1.01204	0.886029	1.53213	1.10596	0.547115	-2.41068	-1.302	-0.968201	-1.13864	1.12666	0.868988	0.543266	0.422585
Cluster 2 IL-12-potentiated NFAT signaling	CCT6A	0.392534	-2.10083	-2.02921	-1.6791	-1.98394	0.166803	-0.35422	0.144502	0.228797	0.351179	0.0412839	0.201349	0.0362073	0.50074	0.547251	0.587839	0.546499	1.18978	1.37394	1.03242	1.38991	-0.571068	-0.624607	-0.833266	-0.73485	0.463393	1.04556	0.546256	0.517372
Cluster 2 IL-12-potentiated NFAT signaling	GEMIN5	0.391869	-1.26977	-1.30972	-1.32345	-0.723646	0.368214	-0.525806	-0.416816	-0.0912329	-0.0621614	-0.632403	-0.0516876	0.42686	0.587035	0.518821	1.25522	-0.0755561	1.68546	1.67976	1.59276	1.67539	-1.37558	-0.882371	-1.18742	-1.25778	0.0667993	1.15172	0.131388	0.0459602
Cluster 2 IL-12-potentiated NFAT signaling	MAD2L1	0.391753	-2.30041	-1.99506	-2.11077	-1.57798	0.373345	-0.355445	0.995631	0.568559	0.00460056	0.538206	-0.51854	0.0879724	0.161341	0.184713	-0.311294	0.0654186	1.21149	0.495284	1.73376	1.04492	-0.365403	0.140075	-0.248885	-0.54014	0.915036	0.992232	0.460103	0.351243
Cluster 2 IL-12-potentiated NFAT signaling	PSMD3	0.391448	-1.64319	-2.04437	-1.79805	-2.03243	-0.366953	0.0645539	0.33982	0.258392	0.509624	0.362488	0.0961425	-0.0157272	0.657757	0.25917	0.216408	0.473819	1.21315	1.19299	1.14179	1.49342	-0.445769	-0.74403	-0.818741	-1.0602	0.0753846	0.909198	0.822631	0.882733
Cluster 2 IL-12-potentiated NFAT signaling	DDX39A	0.390765	-1.94581	-2.58266	-1.94805	-1.70727	-0.511739	0.125183	0.686367	0.43006	0.569446	0.408434	-0.159316	-0.0762956	0.480555	-0.100579	-0.40333	-0.190983	0.928857	0.960662	1.20622	1.02095	-0.405032	0.088255	-0.130091	-0.361492	0.883724	1.1007	0.748194	0.88503
Cluster 2 IL-12-potentiated NFAT signaling	TBL3	0.389568	-1.55739	-1.61482	-1.05402	-1.86613	-0.66368	-0.580603	0.0890844	-0.184034	0.496522	-0.110046	-0.0957156	0.0884322	1.2525	-0.0728184	0.299207	0.53376	1.65875	1.81023	1.10648	1.39479	-1.16527	-0.814607	-0.53839	-0.643117	-0.0214284	1.38266	0.193355	0.676299
Cluster 2 IL-12-potentiated NFAT signaling	RIOK2	0.388323	-1.04257	-1.51084	-1.41172	-1.37943	-0.248102	-0.587828	0.161206	-0.368837	-0.406176	0.0358764	0.375704	-0.241866	0.631008	0.233636	0.484327	0.413334	1.20047	2.01528	1.41233	1.62714	-0.896931	-1.04852	-1.55573	-0.989885	0.762308	0.862388	0.53389	0.939548
Cluster 2 IL-12-potentiated NFAT signaling	SYNGR2	0.387587	-1.60582	-1.42821	-0.724109	-1.39113	-0.661936	-0.721158	-0.463239	-0.724098	-0.370223	-0.162676	-0.472982	-0.318103	0.630455	0.203157	0.264619	1.41814	1.44013	1.59098	1.45995	1.34391	-0.181488	-0.877126	-1.06948	-0.924713	0.748873	1.39503	1.00524	0.596004
Cluster 2 IL-12-potentiated NFAT signaling	BCCIP	0.386508	-2.08447	-2.07959	-1.69708	-1.93874	0.206373	-0.0383463	0.502244	0.167848	0.428425	0.270954	0.209086	0.225162	0.504317	0.394218	0.445242	0.660216	1.22795	1.24799	1.21484	1.16209	-0.710515	-0.718719	-1.08089	-0.708782	0.427923	0.923498	0.406562	0.432211
Cluster 2 IL-12-potentiated NFAT signaling	YIF1A	0.386267	-1.87204	-1.73748	-1.64303	-2.06327	-0.75987	0.0231039	0.100861	-0.118957	-0.429052	0.128147	0.0597987	-0.226503	0.308015	-0.420526	-0.139143	1.25315	1.20943	0.912333	1.60373	1.23445	0.336029	-0.180623	-0.450976	-0.653635	1.20749	1.27504	0.468764	0.57476
Cluster 2 IL-12-potentiated NFAT signaling	ISG20L2	0.385988	-1.67631	-1.10503	-1.07906	-1.13959	-0.314017	-1.12495	0.0678755	0.28337	0.664253	-0.66129	-0.424944	-0.0287141	0.689357	0.797621	0.0230258	-0.0182321	1.89749	1.81736	1.12318	0.739797	-1.87639	-0.865361	-0.361311	-0.827293	0.615612	1.14165	0.651228	0.990667
Cluster 2 IL-12-potentiated NFAT signaling	HIBCH	0.385539	-0.850818	-1.19893	-0.883679	-1.0701	0.295244	-0.185495	-0.387814	0.290224	-0.0934592	-0.512761	-0.422812	-0.018348	0.182661	0.628848	0.650555	0.848693	1.44548	1.43498	1.57251	1.3138	-1.65214	-1.49817	-1.07933	-1.81951	0.673039	1.33152	0.550567	0.455243
Cluster 2 IL-12-potentiated NFAT signaling	IRAK1	0.384891	-1.59891	-1.56714	-1.46893	-1.5832	0.101726	-0.372623	0.0955227	-0.128971	0.168314	-0.408646	-0.455438	-0.743441	0.543526	0.351282	0.0180173	0.378762	1.51836	1.40334	1.4042	1.74801	-1.40757	-0.410145	-0.55001	-0.685313	0.67456	1.00393	0.956635	1.01415
Cluster 2 IL-12-potentiated NFAT signaling	SRSF2	0.384383	-1.68003	-1.59299	-1.69064	-1.76263	-0.300011	-1.00573	0.409141	0.316416	0.468678	0.0520571	0.0428592	0.107388	0.605375	0.18197	0.329749	0.315704	1.48144	1.48444	1.38519	1.51424	-0.823846	-0.323905	-1.02362	-0.983398	0.248398	1.20416	0.547316	0.492284
Cluster 2 IL-12-potentiated NFAT signaling	AK6	0.383854	-1.85958	-2.13672	-1.3665	-1.57265	0.0868058	-0.0730059	0.194536	-0.220138	0.148926	0.273855	-0.00704993	-0.258327	0.638136	0.444656	0.568521	0.901898	1.25171	1.30575	1.15973	1.51057	-0.723526	-0.941711	-1.18444	-0.877389	0.457527	1.12717	0.635208	0.51603
Cluster 2 IL-12-potentiated NFAT signaling	B4GALT3	0.383677	-1.41297	-1.59583	-1.70902	-0.652407	-0.105209	0.0692128	0.126701	-0.402257	0.256049	0.107318	0.0271602	-0.906082	0.555566	0.455213	0.33655	0.374983	0.784005	1.51858	1.3995	1.58532	-0.817088	-1.72836	-1.26493	-0.865962	0.739642	1.17387	1.08404	0.866406
Cluster 2 IL-12-potentiated NFAT signaling	GRWD1	0.383378	-1.69732	-1.82545	-1.31599	-1.72078	-0.485459	-0.774215	0.311605	-0.0296409	0.242143	-0.263602	-0.445106	-0.368206	0.95936	0.566761	0.536072	0.866696	1.38402	1.41526	1.35183	1.37171	-0.524331	-0.59811	-0.794449	-0.831376	0.121587	1.47936	0.35603	0.711593
Cluster 2 IL-12-potentiated NFAT signaling	CTPS1	0.383139	-2.00601	-1.92237	-1.38294	-1.86729	0.133288	-0.0107215	0.217753	0.0671162	0.430809	0.0314465	-0.0516548	0.0102376	0.666784	0.631765	0.587348	0.542117	0.998602	1.26419	1.16599	1.40883	-0.831867	-1.05234	-1.16847	-0.833156	0.608397	1.05804	0.631975	0.672144
Cluster 2 IL-12-potentiated NFAT signaling	POLR3F	0.382878	-1.54611	-1.0906	-1.19048	-1.52078	0.375963	0.473075	0.514041	-0.451244	0.151003	-0.533854	-0.517094	-0.731584	1.60821	-0.215873	-0.324482	0.830787	1.90418	1.03316	1.5999	1.18112	-1.16253	-0.67214	-0.610017	0.0349097	-1.33073	1.00623	0.528127	0.656789
Cluster 2 IL-12-potentiated NFAT signaling	EIF3B	0.382778	-1.52624	-1.61819	-1.23931	-1.56202	-0.32455	-0.75699	0.0904597	-0.248715	0.394631	-0.30096	-0.355929	-0.356571	0.53081	0.58384	0.546826	0.629664	1.50015	1.87433	1.13154	1.67279	-0.902423	-1.07869	-0.938078	-0.529752	0.327616	1.29666	0.764483	0.394604
Cluster 2 IL-12-potentiated NFAT signaling	EIF2B1	0.382506	-1.4358	-2.21675	-1.8663	-1.19503	0.138932	0.21084	0.257341	0.10477	0.355409	-0.0161382	-0.0074601	-0.481298	0.506363	0.134616	0.257896	0.252964	1.10289	1.58491	1.06492	1.43958	-1.31071	-0.794445	-0.665358	-1.0451	0.642921	1.09697	0.958959	0.924106
Cluster 2 IL-12-potentiated NFAT signaling	ARL6	0.381916	-0.267685	-1.83267	-1.57796	-1.13056	0.288536	-0.336876	-0.0377581	0.337606	0.0440508	0.160644	-0.636386	0.055927	0.816673	0.209907	1.08173	0.370526	0.844178	1.18319	1.75766	1.52229	-0.974659	-0.354707	-1.29583	-2.00702	-0.751093	0.970517	0.708552	0.851233
Cluster 2 IL-12-potentiated NFAT signaling	NHP2	0.381732	-2.05404	-1.73906	-1.88912	-2.14989	-0.253627	-0.0910843	0.328276	0.0575095	0.230633	0.497172	0.110713	0.327453	0.456647	-0.14052	0.182801	1.1495	1.37196	1.0934	1.35307	1.29165	-0.432984	-0.225348	-0.597176	-1.00382	0.681417	0.605432	0.511434	0.327588
Cluster 2 IL-12-potentiated NFAT signaling	CIAPIN1	0.380886	-2.21304	-2.04473	-1.25155	-2.05604	-0.0345264	0.0049397	0.0393375	0.0365075	0.0559168	0.087343	0.054853	0.317153	0.668276	0.199783	0.0415213	0.348753	1.0481	1.16097	1.05207	1.73824	0.0626248	-0.691016	-0.451356	-1.18849	0.412642	1.28271	0.51512	0.803881
Cluster 2 IL-12-potentiated NFAT signaling	YDJC	0.380029	-2.00507	-1.43788	-1.1362	-1.53077	-0.256988	-0.386947	-0.170867	-0.139698	0.14598	0.20133	-0.237946	0.0315297	1.26914	0.494081	0.358943	0.729447	1.61454	1.50448	1.46627	1.79932	-0.988919	-0.899039	-0.73509	-1.10355	0.22132	0.523971	0.454889	0.21372
Cluster 2 IL-12-potentiated NFAT signaling	TOE1	0.379407	-1.77668	-1.79578	-1.0294	-1.67795	-0.038014	-0.259492	0.397999	0.342506	0.499454	0.0674877	0.16126	-0.194754	1.19937	0.402719	0.338156	0.619908	1.73326	1.51495	1.32689	1.28596	-1.35795	-0.742674	-1.08033	-0.856312	-0.259435	0.812788	-0.114577	0.480647
Cluster 2 IL-12-potentiated NFAT signaling	FARSA	0.377993	-1.70411	-2.14195	-1.48463	-1.66729	-0.277799	-0.323829	0.133546	0.205737	0.0932093	0.0235797	-0.206403	-0.158022	0.665038	0.456683	0.248613	0.988415	1.12532	1.40593	1.22729	1.21457	-0.714394	-0.541197	-0.79637	-1.29068	0.812733	1.12078	0.877959	0.707279
Cluster 2 IL-12-potentiated NFAT signaling	GCSH	0.376944	-2.34135	-1.87229	-1.43711	-1.6955	0.735564	0.0797258	0.319834	0.371866	0.203309	0.322174	-0.00968827	-0.025748	0.617709	0.403921	0.426073	0.968244	1.42403	1.21217	1.10328	1.40828	-1.028	-0.941211	-0.557582	-0.820322	0.388734	0.795504	0.155196	-0.206821
Cluster 2 IL-12-potentiated NFAT signaling	HEATR1	0.375418	-1.42819	-1.96529	-1.41067	-1.23591	0.802589	-0.32952	0.175103	0.325546	-0.0108344	-0.186221	0.436156	-0.317571	-0.103712	0.992386	1.01144	-0.255212	1.56976	1.46784	1.42735	1.43875	-1.23315	-0.716429	-1.4151	-0.594801	0.403541	0.737234	-0.224274	0.639189
Cluster 2 IL-12-potentiated NFAT signaling	UQCC4	0.375329	-2.02957	-1.26746	-1.16861	-1.41571	-0.40485	-0.725604	0.487547	-0.258164	-0.117969	-0.332585	-0.688668	0.113418	0.759147	0.176814	0.118148	1.24024	1.61287	1.46039	1.52046	1.08417	-0.968353	-0.345725	-0.845156	-1.13448	1.14873	1.03417	0.576272	0.370529
Cluster 2 IL-12-potentiated NFAT signaling	CTU2	0.375158	-1.89296	-1.76242	-1.27591	-2.41404	-0.108465	-0.103011	0.366127	0.34086	0.192666	0.193174	-0.0732523	-0.061449	0.760594	0.164109	0.514366	1.06019	0.885148	1.19088	1.22048	1.53363	-0.423037	-0.603222	-1.17127	-0.962661	0.586055	0.920489	0.419452	0.503469
Cluster 2 IL-12-potentiated NFAT signaling	HSPE1	0.371915	-1.86949	-1.95739	-1.62542	-1.99244	0.0637075	-0.675853	0.387003	0.130169	0.365694	0.31971	0.012077	0.15317	0.703588	0.445164	0.816181	0.757769	1.13402	1.33399	1.17056	1.4071	-0.675235	-0.566556	-1.0264	-0.743296	0.27771	1.10093	0.265996	0.28753
Cluster 2 IL-12-potentiated NFAT signaling	CCT5	0.37112	-2.15576	-2.15108	-1.8366	-1.90621	0.300849	0.0690594	0.492355	0.469787	0.498505	0.393517	0.20206	-0.188918	0.710281	0.427954	0.367933	0.364378	1.1464	1.16301	1.3011	1.2369	-0.53068	-0.692919	-0.960306	-0.398631	0.0304044	0.790453	0.433454	0.422692
Cluster 2 IL-12-potentiated NFAT signaling	EXOSC2	0.371088	-1.58738	-1.81345	-1.4383	-1.7918	0.241065	-0.291245	0.232843	-0.0667105	0.209213	-0.0229575	-0.23066	0.152315	0.664672	0.254813	0.324054	0.972383	1.36296	1.31506	1.26961	1.31067	-1.44053	-0.88408	-0.557438	-1.07608	0.549996	1.44186	0.399896	0.499225
Cluster 2 IL-12-potentiated NFAT signaling	GEMIN4	0.371001	-0.937106	-2.45736	-0.76718	-1.75645	0.0849269	-0.543112	0.186833	-0.124545	0.611601	-0.37495	-0.220967	-0.310715	0.0609306	0.619745	0.262567	0.648445	1.30762	1.60339	1.00259	1.8866	-0.785433	-0.329991	-1.18617	-0.740257	-0.342539	1.48228	0.722322	0.396921
Cluster 2 IL-12-potentiated NFAT signaling	NDUFA9	0.370262	-1.81148	-1.96753	-2.12718	-1.68653	-0.228056	-0.0380174	0.942989	-0.0346801	0.290299	0.808787	-0.802792	-0.161474	0.397235	-0.257208	-0.00238644	-0.0261745	1.00076	0.671807	1.73883	1.25542	-0.292887	-0.379281	-0.678892	-0.0710152	0.64413	1.16145	0.929438	0.724455
Cluster 2 IL-12-potentiated NFAT signaling	NOL7	0.370097	-1.88122	-1.62851	-1.37458	-1.83432	-0.2273	-0.510265	0.110394	0.0404895	0.329535	0.0122837	0.096996	0.0784515	0.482122	0.288322	0.578811	0.601646	1.28495	1.45145	0.816528	1.58761	-0.708014	-0.986574	-0.832308	-1.26119	0.719922	1.37329	0.604158	0.787313
Cluster 2 IL-12-potentiated NFAT signaling	GFM1	0.370066	-2.01555	-1.90733	-1.4335	-1.98983	0.152826	0.208927	0.110087	0.223509	0.664917	-0.20975	0.319563	0.278282	0.66674	0.636216	0.470094	0.181684	1.25878	1.45271	1.09298	1.48274	-0.91041	-1.00074	-0.818425	-0.799022	0.182705	0.819969	0.259205	0.622634
Cluster 2 IL-12-potentiated NFAT signaling	IMP4	0.368708	-1.8732	-1.52564	-1.345	-1.78032	-0.241314	-0.600612	0.218085	0.075882	0.386775	0.0811771	-0.124171	-0.293553	0.870448	0.366623	0.568095	0.938491	1.53491	1.42891	1.3074	1.42949	-1.16148	-0.69128	-0.986042	-0.923659	0.483858	0.940823	0.361641	0.553662
Cluster 2 IL-12-potentiated NFAT signaling	ENOPH1	0.368175	-1.69114	-1.51408	-2.12487	-1.56439	0.125051	0.644549	-0.0419236	0.417716	0.414394	0.38518	0.39987	0.273188	0.5484	-0.0341586	0.597554	0.0957367	1.487	1.11841	1.23535	1.36963	-1.3615	-1.21498	-0.8007	-0.966243	0.477796	0.615076	0.734716	0.37437
Cluster 2 IL-12-potentiated NFAT signaling	PPAT	0.367436	-1.55802	-1.54807	-1.51358	-1.60134	0.731435	-0.423012	0.326671	0.160836	-0.118528	-0.302795	0.032434	-0.0704891	0.615786	0.668147	0.877706	0.461895	1.17945	1.64992	1.30921	1.47395	-0.770369	-1.22819	-1.45373	-0.787802	-0.0797545	1.184	0.421287	0.362955
Cluster 2 IL-12-potentiated NFAT signaling	TIMM50	0.367362	-2.17474	-2.00105	-1.51035	-1.83455	-0.0763136	0.101028	0.521725	0.256947	0.298817	0.52242	-0.145579	-0.0222005	0.866378	0.248518	0.1943	1.00072	1.38387	1.15874	1.50369	1.14472	-0.628018	-0.739352	-0.929605	-0.772881	0.330007	0.709693	0.365817	0.22725
Cluster 2 IL-12-potentiated NFAT signaling	GINS2	0.367204	-1.98632	-1.63075	-2.16053	-1.96315	-0.196426	-0.393897	0.826618	0.596833	0.363154	0.453393	-0.0339653	-0.0814807	0.303638	-0.384949	0.0390178	0.968377	1.25299	1.21535	1.14206	1.25673	-0.236631	-0.35114	-0.36457	-1.03059	0.499592	1.09199	0.551364	0.253273
Cluster 2 IL-12-potentiated NFAT signaling	UTP6	0.366917	-1.76173	-1.9921	-1.24169	-1.33814	-0.328964	-0.24737	0.151609	0.0167228	0.0218378	-0.0550334	-0.403648	-0.562683	0.86848	0.48857	0.292512	0.00267088	1.34477	1.16843	1.43891	1.77643	-0.528755	-0.834815	-0.844421	-0.963073	0.384365	1.47231	0.606735	1.06807
Cluster 2 IL-12-potentiated NFAT signaling	HSPA14	0.366559	-2.017	-2.05962	-1.72545	-1.62408	0.0621008	-0.0781545	0.570486	0.497843	0.225332	0.827971	-0.514014	0.823195	0.44698	0.0547929	-0.0845656	0.274153	1.54104	0.634012	1.73342	0.268701	-1.02044	-0.489768	-0.666379	-0.683322	0.761993	1.11076	0.686503	0.443513
Cluster 2 IL-12-potentiated NFAT signaling	MRPL4	0.366446	-2.05602	-2.01165	-1.5765	-1.73822	-0.0987628	0.00219948	0.487454	0.14921	0.435878	0.330835	0.183944	-0.0794308	0.988882	0.317321	0.531035	0.865407	1.28257	1.25154	1.37593	1.27116	-0.820186	-0.651751	-1.16498	-0.752632	0.267641	0.761501	0.163114	0.284497
Cluster 2 IL-12-potentiated NFAT signaling	UBE2M	0.366399	-1.64609	-1.93933	-1.48331	-1.3669	-0.307297	0.00484962	0.0999663	-0.00382801	0.0625045	0.207094	-0.0728799	-0.438786	0.928596	0.47928	0.616355	0.598787	1.30842	1.258	1.22413	1.39296	-1.11277	-1.07895	-1.14498	-0.959609	0.766643	1.06906	0.760718	0.777383
Cluster 2 IL-12-potentiated NFAT signaling	TMEM33	0.366296	-1.66303	-2.16223	-1.48732	-1.62811	-0.236823	-0.798785	-0.215583	-0.238571	0.0404835	0.148523	-0.0524069	0.0982254	0.492581	0.504965	0.461371	0.515523	1.31193	1.53219	1.38146	1.43	-0.149728	-0.58685	-0.887719	-0.848793	0.204579	1.36219	0.8002	0.671732
Cluster 2 IL-12-potentiated NFAT signaling	EIF3J	0.365525	-1.82112	-2.14122	-1.07425	-1.53561	-0.220329	0.0526745	-0.271918	0.0316764	0.224989	0.216957	-0.0186803	-0.164589	0.541678	0.444379	0.49083	0.49043	1.27246	1.42428	1.182	1.11988	-0.946962	-1.30799	-1.03871	-0.752588	0.949284	1.31093	0.730731	0.810799
Cluster 2 IL-12-potentiated NFAT signaling	SLIRP	0.365496	-2.401	-2.07006	-1.66762	-2.37362	0.0873675	-0.160161	0.240359	0.0468022	0.134116	0.470588	0.103711	0.0897355	0.0821973	-0.140315	0.00513399	0.932037	1.18874	0.809973	0.970347	1.23397	0.0737532	-0.110934	-0.183691	-0.337997	0.834826	1.20091	0.531759	0.409068
Cluster 2 IL-12-potentiated NFAT signaling	TMEM39A	0.365426	-1.66087	-1.8913	-0.908553	-1.40261	0.38177	-0.592315	0.111606	0.697214	0.0698757	0.403705	-0.381143	0.964951	0.0447153	0.350788	0.822017	-0.578816	1.26716	1.03232	1.74822	1.35794	-0.357303	-0.079985	-1.54383	-1.77964	0.254649	0.776787	0.151681	0.740959
Cluster 2 IL-12-potentiated NFAT signaling	TTC5	0.3639	-2.14493	-1.26063	-1.45401	-1.25331	-0.243958	-0.32292	0.441467	-0.42385	0.10681	0.885792	-1.56079	-0.609546	0.828959	0.249613	0.434401	0.362476	1.42954	0.884678	2.28394	1.46891	-0.59587	-0.624445	-0.490168	0.0200586	0.619446	0.187916	0.345166	0.43526
Cluster 2 IL-12-potentiated NFAT signaling	SYNCRIP	0.363121	-1.40933	-1.87271	-1.55638	-1.58988	0.0425353	-0.446939	-0.0260853	0.293742	0.471441	-0.153094	0.102146	0.15781	0.301341	0.76552	0.666877	0.364119	1.34174	1.53925	1.12253	1.38992	-1.29501	-0.935838	-0.95855	-1.24875	0.547286	1.10381	0.649467	0.633032
Cluster 2 IL-12-potentiated NFAT signaling	COA7	0.362934	-2.12777	-2.12547	-1.03408	-0.77349	0.643942	-0.328792	0.133336	0.620322	0.316678	0.20297	-0.0547916	-0.330094	0.17415	0.707314	-0.142861	1.1905	2.14627	1.25284	0.860189	0.87955	-0.633062	-1.14333	-0.127821	-0.843901	-0.520207	1.43447	0.366033	-0.742883
Cluster 2 IL-12-potentiated NFAT signaling	CDC123	0.360903	-1.93179	-2.09008	-1.86089	-1.49768	-0.0410353	-0.135327	0.320356	-0.154792	0.352255	0.37959	0.0588485	0.000543583	0.67421	0.413015	0.509811	0.68785	1.23917	1.34489	1.13793	1.27776	-0.838624	-0.857777	-0.778072	-1.01855	0.545816	0.945692	0.612018	0.70487
Cluster 2 IL-12-potentiated NFAT signaling	NXT1	0.36022	-1.95154	-2.03018	-1.56299	-2.23844	-0.726898	0.334698	0.440767	0.195987	0.0482118	0.513215	-0.211211	0.0652514	0.276105	-0.312986	-0.268972	1.22719	1.64765	0.861442	1.86407	0.849911	0.0106713	-0.0242519	-0.301517	-0.108244	0.695804	0.65806	0.0398467	0.00834449
Cluster 2 IL-12-potentiated NFAT signaling	HSPH1	0.36015	-2.11793	-1.91615	-1.39481	-1.73214	-0.20564	-0.766128	0.399138	0.470168	0.341548	-0.0440139	-0.744175	0.0392193	0.43179	0.562162	1.07384	0.150084	1.06338	1.52587	0.935627	1.42511	-0.305693	-0.69075	-0.680177	-0.681949	0.792552	1.32902	0.410558	0.329516
Cluster 2 IL-12-potentiated NFAT signaling	RRS1	0.360045	-2.06511	-1.38944	-1.24003	-1.69992	0.168443	-0.576124	0.0535324	0.402601	0.684201	-0.211305	0.306664	-0.391852	0.68928	0.535561	0.727995	0.524276	1.55419	1.36898	0.883696	1.60546	-0.988643	-0.995216	-0.742973	-1.12898	-0.0423681	1.26754	0.0111141	0.688417
Cluster 2 IL-12-potentiated NFAT signaling	KNOP1	0.359332	-1.93996	-2.49338	-0.432499	-1.55906	0.537436	-0.408528	0.460873	0.59601	0.302651	0.107927	-0.627296	0.189132	0.156521	0.496274	0.448877	0.230899	1.26471	1.60962	1.19123	1.37676	-0.794316	-0.761056	-0.817239	-0.745595	0.472958	1.44914	-0.223942	-0.0881472
Cluster 2 IL-12-potentiated NFAT signaling	MRPL47	0.359241	-2.07742	-2.39871	-1.89435	-2.01399	-0.346691	0.15728	0.486964	0.151676	0.62788	0.289239	0.0931064	-0.188307	0.457847	0.00198049	-0.0238513	0.185841	1.16824	1.08822	1.16578	1.20498	-0.0356912	-0.186809	-0.642482	-0.0449489	0.205835	1.0488	0.814828	0.704749
Cluster 2 IL-12-potentiated NFAT signaling	NOB1	0.359159	-1.13194	-1.7314	-1.48587	-1.12377	-0.223021	-0.223308	0.24118	-0.381153	0.0602479	0.109544	0.194951	0.187524	0.508463	0.335864	0.680853	1.06289	1.19864	1.85117	1.41673	1.36596	-1.07815	-1.13444	-1.38051	-1.55632	0.665757	0.792572	0.332664	0.444866
Cluster 2 IL-12-potentiated NFAT signaling	PSMB2	0.35867	-1.56252	-1.79509	-2.01055	-1.78455	0.0636189	-0.00548715	0.413677	-0.0308703	0.207644	0.0237959	0.376507	-0.337766	0.355956	-0.165311	0.20195	0.315099	1.18459	1.11083	0.888704	1.45507	-0.991324	-0.40022	-0.855026	-0.994033	0.742041	1.23149	0.984738	1.37705
Cluster 2 IL-12-potentiated NFAT signaling	PSMG1	0.358321	-2.19731	-2.41184	-1.935	-1.6384	0.0940186	0.779272	0.491453	0.302034	-0.0393461	0.644696	0.551667	-0.322516	0.294398	0.0128116	0.0982848	0.893913	1.11824	0.689968	1.32824	1.18306	-0.0685968	-0.334957	-0.641719	-0.807441	0.798598	0.620048	0.107077	0.389345
Cluster 2 IL-12-potentiated NFAT signaling	TIMM9	0.357167	-1.87358	-1.42736	-1.23444	-1.02658	-0.0740126	-0.0836667	0.377576	-0.394202	-0.079841	0.577928	-0.445446	-0.502886	0.62325	0.3799	0.442409	1.11049	1.49815	1.30212	2.01367	1.73325	-0.768393	-1.22747	-1.08965	-0.91617	0.674435	0.478543	-0.0641228	-0.00389231
Cluster 2 IL-12-potentiated NFAT signaling	UTP14A	0.356988	-1.88958	-2.017	-1.48739	-1.6968	-0.0690581	-0.36676	0.282505	0.290137	0.147162	-0.475006	-0.165814	0.271765	0.448766	0.704637	0.716879	0.306454	1.29991	1.51718	1.09893	1.42206	-0.852227	-0.647398	-0.774837	-0.832104	0.915031	1.28435	0.329733	0.238486
Cluster 2 IL-12-potentiated NFAT signaling	DDX56	0.356325	-1.73537	-1.80449	-1.56685	-1.80054	-0.628813	-0.151619	0.128443	-0.02193	0.26391	-0.00866853	0.244559	-0.379146	0.571941	0.121366	0.58021	0.736864	1.08246	1.57775	1.05027	1.83916	-0.123634	-0.825497	-0.842844	-1.13626	0.569508	1.09117	0.40621	0.761852
Cluster 2 IL-12-potentiated NFAT signaling	ILF2	0.356284	-2.13985	-2.29161	-1.87036	-1.77391	0.117296	0.272799	0.540673	0.269958	0.376013	0.559933	0.143111	0.0524647	0.63448	0.108606	0.175276	0.667519	1.1928	0.995916	1.38712	1.06147	-0.59075	-0.427258	-0.908532	-0.762729	0.410007	0.78161	0.532711	0.485231
Cluster 2 IL-12-potentiated NFAT signaling	RBM18	0.355073	-1.97971	-1.69417	-1.83433	-1.22547	0.143085	-0.35394	0.240517	0.199446	0.0521454	0.0151675	-0.265555	-1.15473	0.209617	0.567103	0.0425867	0.539346	0.9099	1.61614	1.40129	1.32745	0.104435	-1.43411	-0.629321	-0.23229	0.560524	1.28381	1.04481	0.54625
Cluster 2 IL-12-potentiated NFAT signaling	RMDN3	0.353415	-1.22852	-1.08625	-0.408606	-2.02249	-0.374078	-1.19941	-0.218711	-0.623611	-0.362839	-0.656347	-0.341399	-0.2299	0.460606	0.590199	0.536018	0.94782	1.31036	1.57802	1.26312	1.96913	-0.501815	-0.692432	-1.08225	-0.820049	0.696292	1.46622	0.251827	0.779098
Cluster 2 IL-12-potentiated NFAT signaling	SLC25A19	0.353329	-1.84784	-1.28419	-1.19427	-1.45079	-0.202096	-0.680568	0.259606	0.100935	0.252563	-0.245489	-0.171754	-0.666294	0.957369	0.757863	0.687707	1.00917	1.42859	1.47259	1.20924	1.47339	-1.09313	-1.01786	-1.33063	-0.845355	0.504545	0.997652	0.540102	0.378934
Cluster 2 IL-12-potentiated NFAT signaling	PNPT1	0.352816	-2.06522	-2.12556	-1.37366	-1.93439	0.24994	-0.0859046	0.16537	0.289683	0.580334	0.0305349	-0.0642606	0.300651	0.767158	0.774299	0.423029	0.427218	1.32594	1.38983	1.29518	0.884936	-1.0361	-0.891629	-0.941766	-0.440019	0.177951	0.908431	0.496116	0.471922
Cluster 2 IL-12-potentiated NFAT signaling	TRAPPC13	0.351794	-2.25812	-2.59227	-2.05103	-1.62997	0.0801322	0.405784	0.733665	0.531603	0.04135	0.970002	-0.412122	0.00735051	0.113501	0.00456392	-0.446793	0.133287	0.760703	0.143362	1.70462	0.635901	0.459446	0.615488	0.0715618	-0.295417	0.802984	0.453072	0.400097	0.617247
Cluster 2 IL-12-potentiated NFAT signaling	EEF2KMT	0.351728	-1.79712	-1.48011	-1.50796	-1.61199	-0.309829	-0.0942408	0.306081	0.477688	0.0932549	-0.1432	-0.220309	-0.424047	1.19461	0.43243	0.596086	1.05865	1.23749	1.39511	1.63211	1.33901	-1.18206	-0.736766	-1.06738	-0.930711	0.763649	0.626771	0.261366	0.0913964
Cluster 2 IL-12-potentiated NFAT signaling	ANAPC10	0.35119	-1.77751	-2.0861	-1.02401	-1.73034	-0.0783424	0.404042	0.246595	0.0431623	-0.00686766	0.815605	0.192544	0.468762	-0.080065	-0.17798	0.431106	0.557245	0.948079	1.23916	1.17196	1.23702	-0.76377	-1.03494	-1.28794	-1.01912	1.75848	0.840216	0.269746	0.443266
Cluster 2 IL-12-potentiated NFAT signaling	EIF4E	0.350979	-1.67199	-2.24236	-1.58926	-1.59102	0.326976	-0.537626	0.283201	0.269409	0.211564	0.367454	-0.42731	-0.0758194	0.280818	0.684614	0.482203	0.654479	1.29082	0.985573	1.61102	1.41114	-0.974806	-0.361188	-0.941797	-0.940027	0.536623	1.10353	0.581943	0.271836
Cluster 2 IL-12-potentiated NFAT signaling	SLC19A1	0.350104	-1.45228	-1.38249	-1.51182	-2.36705	-0.499406	0.0706459	0.666515	-0.0469179	0.209047	-0.642977	0.258975	0.97003	0.771863	-0.245939	0.543204	0.11285	1.30896	1.41074	0.858378	1.77763	-0.50942	-0.542512	-0.872344	-0.977576	0.17124	1.33254	0.0570885	0.531034
Cluster 2 IL-12-potentiated NFAT signaling	STOML2	0.34917	-2.12769	-1.9252	-2.0728	-1.76574	0.160549	0.341017	0.776714	0.204494	0.383183	0.670435	0.233207	0.299957	0.51997	0.120837	0.45016	0.847999	1.18814	0.910166	1.60314	1.06233	-0.388007	-0.655671	-1.03831	-0.797803	0.263858	0.538411	0.0478871	0.148759
Cluster 2 IL-12-potentiated NFAT signaling	FTSJ3	0.348695	-1.6431	-2.02524	-1.26672	-1.50141	0.12686	-0.850693	0.00588052	-0.0358657	-0.236211	-0.469797	-0.139506	-0.372137	0.0820162	0.821372	0.214227	0.403788	1.29004	1.43274	0.888065	1.37499	-0.894819	-0.800457	-0.0798683	-0.666955	1.27521	1.89208	0.377923	0.797593
Cluster 2 IL-12-potentiated NFAT signaling	NOC2L	0.348497	-1.84424	-2.167	-1.69485	-1.26043	-0.138597	-0.279871	0.0888281	-0.0376173	0.411772	0.075475	0.0341177	-0.255689	0.840281	0.62954	0.748247	0.659638	1.11697	1.60356	1.28774	1.23735	-0.718449	-0.998787	-0.947234	-0.835201	0.332265	1.13708	0.483152	0.491957
Cluster 2 IL-12-potentiated NFAT signaling	GTPBP4	0.348381	-2.01014	-2.02448	-1.22262	-1.70412	-0.0586634	-0.424936	0.169216	0.219503	0.186001	0.109522	-0.133079	-0.412231	0.590623	0.845425	0.623484	0.621094	1.1706	1.34705	1.15388	1.45776	-0.721513	-0.955263	-1.08853	-0.673474	0.843096	1.10268	0.497649	0.49146
Cluster 2 IL-12-potentiated NFAT signaling	GOT1	0.347251	-1.79274	-2.19409	-2.03542	-1.46919	-0.25966	1.7523	0.111104	-0.0346962	0.552519	0.698946	1.31805	-0.297812	0.280072	-0.680058	-0.293646	0.541888	0.700411	0.753537	0.468552	1.01283	-0.659238	-0.825646	-0.172082	-0.376518	1.17864	0.495018	0.603436	0.62349
Cluster 2 IL-12-potentiated NFAT signaling	COPS2	0.346813	-1.53176	-2.18876	-1.20045	-1.19613	0.110356	-0.164322	0.0921169	0.11891	0.1125	0.52543	-0.432378	-0.0440979	0.77606	0.452162	0.0630795	0.737178	1.27069	1.37126	1.72832	1.45127	-1.07262	-1.14264	-0.883402	-1.19528	0.334772	1.14687	0.632719	0.128151
Cluster 2 IL-12-potentiated NFAT signaling	DNAJA3	0.346007	-1.61683	-1.82912	-1.79956	-1.1516	0.13295	0.569625	0.187324	0.169763	0.302369	0.0914966	0.221929	-0.346784	1.01233	0.449617	0.79579	0.309758	1.34689	1.22451	1.53605	1.62095	-0.987142	-1.24362	-1.2473	-0.854134	-0.190574	0.737488	0.30577	0.252051
Cluster 2 IL-12-potentiated NFAT signaling	HSPD1	0.345963	-1.90451	-2.04687	-1.58639	-1.60623	0.362612	-0.045455	0.392516	0.29582	0.428162	0.317383	0.260974	0.163437	0.695646	0.801924	0.917067	0.666661	1.01223	1.31501	1.05205	1.32402	-0.917459	-1.059	-1.23995	-1.05019	0.323325	0.717005	0.203738	0.206485
Cluster 2 IL-12-potentiated NFAT signaling	RANBP1	0.345504	-2.11064	-2.17808	-1.8915	-1.93354	0.0748633	0.226012	0.461358	0.189382	0.264295	0.436269	0.512899	0.0504152	0.687486	0.244031	0.337882	0.858126	1.23421	1.09558	1.13144	1.24051	-0.382112	-0.63205	-0.842166	-0.750337	0.231907	0.808235	0.290089	0.345446
Cluster 2 IL-12-potentiated NFAT signaling	SDHB	0.345349	-2.12911	-2.27133	-1.8934	-1.72039	0.121288	0.142316	0.501384	0.0586789	0.434727	0.415011	-0.0524812	-0.314145	0.657652	0.184346	0.249562	0.723297	1.13615	1.29938	1.23521	1.23359	-0.736468	-0.606499	-0.579928	-0.453113	0.515762	0.836773	0.539652	0.472088
Cluster 2 IL-12-potentiated NFAT signaling	FTSJ1	0.345095	-1.45186	-2.39766	-1.61704	-1.63101	-0.275335	-0.225981	0.110334	-0.256606	0.431283	0.00314809	0.274782	-0.379816	1.0453	0.0277915	0.137621	0.470906	1.01834	1.84854	1.23549	1.22855	-0.795176	-0.650228	-0.463173	-0.40664	0.0274531	1.39439	0.321979	0.974612
Cluster 2 IL-12-potentiated NFAT signaling	SCAMP3	0.344716	-1.45274	-1.28458	-0.866242	-1.45425	-0.766259	-0.43903	-0.00603895	-0.424021	-0.100098	-0.372572	-0.449002	-0.683821	0.942284	0.151874	0.325376	0.633532	1.23882	1.63197	1.16469	1.71346	-0.806113	-1.00485	-1.18256	-0.880515	0.944112	1.31719	1.01378	1.09561
Cluster 2 IL-12-potentiated NFAT signaling	MCMBP	0.343595	-1.34273	-2.59648	-1.89771	-1.3358	0.0608345	0.0606862	0.304104	-0.0168091	0.496923	0.183864	-0.136773	-0.60128	0.415292	0.179193	0.0763941	0.201616	0.913203	1.49243	1.37812	1.20444	-0.403967	-0.823545	-0.830313	-0.206042	-0.139552	1.50386	1.10618	0.753885
Cluster 2 IL-12-potentiated NFAT signaling	CYC1	0.343562	-2.29633	-1.92424	-1.96189	-1.94814	-0.233702	0.286468	0.522579	0.21687	-0.0440072	0.737165	0.112081	-0.0484209	0.496259	0.0333849	0.114546	1.14724	1.21723	0.75197	1.78298	0.973108	0.186542	-0.384599	-0.650676	-0.515591	0.67401	0.49985	0.0803771	0.174935
Cluster 2 IL-12-potentiated NFAT signaling	ZC3H15	0.343411	-1.66333	-1.83869	-1.03395	-1.45237	0.121946	-0.252735	-0.270032	0.214216	-0.0807997	0.000118847	-0.688883	-0.467999	0.341205	0.429226	0.638078	0.372226	1.33181	1.6351	1.66615	1.21633	-1.21738	-1.07519	-0.841727	-0.654259	1.16655	1.10217	0.530367	0.771863
Cluster 2 IL-12-potentiated NFAT signaling	KNSTRN	0.343346	-1.88286	-2.49198	-1.82713	-1.61962	0.198709	0.874397	0.571609	0.325133	0.912504	0.62593	0.721467	-0.360737	0.612859	-0.295782	-0.188351	0.0197766	1.24206	0.690565	1.15655	1.24879	-0.742562	-0.254324	-0.493866	-0.505648	-0.340711	0.851197	0.0597276	0.892312
Cluster 2 IL-12-potentiated NFAT signaling	HSPA5	0.342579	-2.16905	-2.36279	-1.31035	-1.77895	0.0907975	-0.344189	0.0666732	0.327075	0.457068	-0.101485	-0.109421	0.066547	0.323574	0.271668	0.404977	0.0186792	0.850902	1.14878	0.945521	1.22775	-0.479855	-0.160859	-0.876064	-0.798368	0.926562	1.54887	0.878668	0.937259
Cluster 2 IL-12-potentiated NFAT signaling	ADISSP	0.342194	-1.7981	-1.79264	-1.34993	-1.69952	-0.18101	-0.402768	0.213681	0.221712	0.0554335	0.196954	-0.0120537	-0.153174	0.855708	0.451333	0.484874	1.18946	1.51044	1.64082	1.29442	1.34451	-1.21984	-0.662004	-0.885408	-0.860567	0.777361	0.568312	0.254415	-0.0424127
Cluster 2 IL-12-potentiated NFAT signaling	GTPBP3	0.341907	-1.51811	-2.22696	-1.17927	-0.806282	0.0203408	-0.0656309	-0.47279	0.396288	0.220895	-0.171446	0.373984	-1.13666	0.429743	0.778865	0.304621	0.61777	1.80699	1.68234	1.51117	0.945918	-0.612584	-1.31421	-1.02977	-0.00861806	-0.347277	1.31704	0.492056	-0.00841906
Cluster 2 IL-12-potentiated NFAT signaling	VDAC2	0.341637	-1.8719	-1.65001	-1.69415	-1.22521	0.102904	-0.155113	0.32333	-0.0436916	0.247836	0.225396	-0.0758534	-0.197608	0.574491	0.408131	0.451372	0.561285	1.35655	1.49126	1.29864	1.44938	-1.07605	-1.27102	-0.995484	-1.13725	0.666169	0.951362	0.692146	0.593099
Cluster 2 IL-12-potentiated NFAT signaling	MRPL21	0.341551	-1.97185	-2.31919	-1.42516	-1.72341	-0.335409	-0.145629	0.299415	0.222743	-0.136059	0.414022	-0.126261	-0.271164	0.412388	-0.136074	0.096751	0.997457	1.33751	1.02722	1.42879	1.1347	-0.58781	0.0478355	-0.822628	-0.702172	1.28123	1.11182	0.549097	0.341847
Cluster 2 IL-12-potentiated NFAT signaling	URB2	0.341044	-1.28727	-1.14399	-0.892761	-1.7666	0.327042	-0.721753	0.20653	0.554705	0.58217	-0.890605	-0.425564	-0.429197	1.01924	0.491441	0.657847	0.294342	1.33148	1.09089	1.49479	1.49304	-2.08791	-0.325494	-1.18778	-0.422606	0.115256	1.49951	0.14694	0.276314
Cluster 2 IL-12-potentiated NFAT signaling	MALSU1	0.340531	-1.49536	-2.03155	-1.71531	-1.34533	-0.344068	-0.29141	0.71236	-0.142801	-0.140316	0.113418	-0.474221	-0.0112496	0.614871	0.262475	0.22237	0.704363	1.77334	1.29157	1.59415	1.53304	-0.88704	-0.415977	-0.976441	-0.708269	0.478572	1.07147	0.637095	-0.0297552
Cluster 2 IL-12-potentiated NFAT signaling	PMM2	0.340345	-1.45532	-1.14188	-1.39401	-1.63517	-0.312725	-1.0702	0.219436	0.0397069	0.00920928	-0.560429	-0.357104	-0.397231	0.673142	0.296767	0.260028	0.632255	0.929189	1.18931	1.41039	1.28951	-0.271769	-0.783617	-1.4993	-0.624992	0.428272	2.07005	1.36056	0.69592
Cluster 2 IL-12-potentiated NFAT signaling	H2BC8	0.340305	-0.428166	-2.58398	-0.85514	-0.888419	-0.258517	0.135454	-0.611126	0.395599	0.872083	-0.126106	-0.163144	-2.17192	0.839593	-0.000171309	-0.0902028	1.00801	0.635273	0.703236	0.434499	0.880331	-1.95523	1.08549	0.986707	-0.566396	0.294968	0.78608	0.298407	1.34279
Cluster 2 IL-12-potentiated NFAT signaling	UTP18	0.339759	-1.87082	-2.32468	-1.24166	-1.61995	0.527837	-0.355953	0.449048	0.457927	-0.0628436	0.234784	-0.310494	-0.255831	0.436354	0.452593	0.489353	0.208307	1.1755	1.40599	1.62962	1.62124	-0.489444	-0.585866	-1.16591	-0.386943	0.283416	1.17314	0.150045	-0.0247556
Cluster 2 IL-12-potentiated NFAT signaling	AUNIP	0.339711	-1.03426	-2.6425	-1.77913	-1.36967	0.388215	0.369212	0.202099	1.03707	0.371695	-0.141795	0.680724	-0.798267	-0.260699	0.389555	-0.0170713	0.861967	0.596533	1.1993	0.630949	1.77343	-0.623442	0.0214618	-0.48431	-1.6569	0.561956	0.804765	0.766743	0.152369
Cluster 2 IL-12-potentiated NFAT signaling	MRPL58	0.339706	-2.44472	-1.94556	-1.9966	-1.66104	-0.0129156	0.784928	0.636078	0.485463	0.121652	0.843928	0.191268	-0.175635	0.186321	-0.0219815	-0.0835776	0.791227	0.952945	0.712819	1.72541	0.691019	0.0218533	-0.689538	-0.37077	-0.694235	1.17486	0.315401	-0.101809	0.563204
Cluster 2 IL-12-potentiated NFAT signaling	TMEM97	0.33961	-2.31438	-1.59794	-1.13013	-1.30142	-0.0119596	-0.706706	0.275954	0.0823912	0.157701	0.126244	-0.563923	0.00570795	0.992512	0.510581	0.203156	0.286317	1.05747	1.5969	1.21759	1.6262	-0.917519	-0.877888	-0.764037	-1.06346	1.03618	0.948813	0.761387	0.364258
Cluster 2 IL-12-potentiated NFAT signaling	TRAPPC4	0.339379	-1.76583	-1.47485	-1.42146	-1.70306	-0.408819	-0.651328	0.0963055	-0.325696	0.0931178	-0.275388	-0.272009	-0.300581	0.708601	0.373839	0.360082	0.898835	1.46888	1.27187	1.28674	1.5264	-1.05564	-0.393337	-1.04193	-0.720364	0.959691	1.14919	0.992271	0.624468
Cluster 2 IL-12-potentiated NFAT signaling	NOLC1	0.336305	-2.00441	-2.08775	-1.16926	-1.53738	0.0435648	-0.223652	0.203575	0.304104	0.386091	0.0142017	0.172109	-0.0856243	0.780886	0.849889	0.669303	0.691084	1.30607	1.58564	0.854277	1.30772	-0.941554	-1.02198	-1.08707	-1.10372	0.429358	0.883648	0.357069	0.423822
Cluster 2 IL-12-potentiated NFAT signaling	NUS1	0.33555	-1.86211	-1.6715	-1.7372	-1.74858	0.256225	-0.555557	0.314969	-0.60286	0.14725	-0.27846	-0.106058	0.0846494	0.335585	0.523035	0.496039	0.507516	0.929691	1.60035	1.21779	1.54661	-0.599149	-0.91282	-1.02051	-0.254215	0.792507	1.29496	0.834966	0.466877
Cluster 2 IL-12-potentiated NFAT signaling	DHX33	0.335104	-1.74279	-1.96598	-1.2311	-0.996395	0.674938	-0.295207	0.131265	-0.0986728	0.304587	0.0359716	-0.281914	0.00183391	0.821636	0.945409	0.870233	0.341223	1.26993	1.64029	1.52087	1.35149	-0.906074	-1.2519	-1.19732	-0.989236	-0.422232	0.891416	0.187958	0.389755
Cluster 2 IL-12-potentiated NFAT signaling	SLC38A5	0.334646	-1.65168	-2.1234	-0.92408	-0.891193	-0.948162	-0.787238	-0.313302	-0.0842591	0.133976	-0.02043	-0.404892	-0.926806	0.934173	0.683075	0.424355	0.8963	1.33406	1.75225	1.23883	1.27436	-0.440673	-1.05828	-0.530353	-0.58408	0.638313	1.55402	0.509446	0.315679
Cluster 2 IL-12-potentiated NFAT signaling	UMPS	0.33462	-1.53648	-1.69323	-1.81491	-0.842777	-0.0853687	-0.232348	0.483782	0.00716216	0.661655	-0.00478306	-0.00529717	-0.410314	0.796515	0.353632	0.606722	0.253109	1.41898	1.2975	1.30939	1.49192	-1.20307	-0.997255	-1.04065	-1.37725	-0.0522261	1.27648	0.460962	0.878146
Cluster 2 IL-12-potentiated NFAT signaling	WDR43	0.334283	-2.05098	-1.62595	-0.889522	-1.76607	0.214772	-0.355462	0.084357	0.43109	0.0142039	-0.193647	-0.479111	0.137253	0.488744	0.905354	0.502454	0.472976	1.08578	1.37813	1.53513	1.31091	-0.40764	-1.36529	-1.13976	-1.08074	0.65512	1.25686	0.386449	0.494583
Cluster 2 IL-12-potentiated NFAT signaling	EIF4G1	0.334169	-1.70567	-2.10911	-1.65564	-1.52228	0.264798	-0.399244	0.168729	0.221852	0.52548	-0.0857688	0.303803	-0.0327943	0.46423	0.921613	0.57479	0.21759	1.27316	1.30439	0.972599	1.37822	-1.11811	-0.844403	-1.04432	-0.899652	0.296118	1.21252	0.680043	0.637066
Cluster 2 IL-12-potentiated NFAT signaling	MED8	0.33403	-1.64084	-2.68474	-1.33575	-1.17424	-0.262026	1.1551	-0.0948819	0.00598217	-0.104765	-0.0839116	0.491877	-0.520108	-0.0745541	-0.162266	0.139218	0.371512	0.584501	0.933243	0.752595	1.42948	0.452767	-0.436551	-1.07182	-1.16363	1.04491	1.27913	1.11876	1.05101
Cluster 2 IL-12-potentiated NFAT signaling	PISD	0.333182	-1.7413	-1.93694	-0.864537	-1.46263	0.0613317	0.164589	0.385798	0.299032	-0.126894	-0.0545682	-0.301792	-0.456979	1.14065	0.784813	0.635565	0.0353731	1.47304	1.44594	1.62798	1.65297	-0.888031	-0.938245	-1.65705	-0.168799	0.0812075	0.534418	0.174042	0.101033
Cluster 2 IL-12-potentiated NFAT signaling	MRPS2	0.332902	-1.81202	-1.73874	-1.31022	-1.01636	-0.212231	-0.253054	0.199205	-0.295126	0.306571	-0.126086	-0.0468994	-0.36539	0.885043	0.35584	0.899484	1.0709	1.53371	1.83393	1.21458	1.5238	-0.431989	-1.0749	-1.07086	-1.19451	-0.269077	1.003	0.114708	0.276693
Cluster 2 IL-12-potentiated NFAT signaling	RPL7L1	0.332492	-1.76064	-1.64856	-1.28336	-1.15893	0.717091	-0.374093	0.0989148	0.204166	0.410094	0.0328259	-0.477309	0.0817591	0.67192	0.829807	0.68593	0.394029	1.08324	1.37369	1.52275	1.32294	-1.1626	-1.27321	-1.33443	-1.23857	0.0409018	1.05954	0.787502	0.394612
Cluster 2 IL-12-potentiated NFAT signaling	PPIL1	0.331232	-2.27096	-1.88588	-1.70101	-2.08506	-0.123904	0.191967	0.945524	0.0785979	0.18231	0.691581	-0.577145	-0.0490711	0.0637838	0.452489	0.0581462	0.953599	1.37562	0.100155	1.99434	1.07732	0.188166	0.229955	-0.77498	0.0367767	0.584989	0.219735	0.0551228	-0.0121658
Cluster 2 IL-12-potentiated NFAT signaling	IFRD2	0.33095	-1.79881	-1.92776	-1.97466	-1.35032	-0.113179	0.0155152	0.353246	-0.012257	0.256482	0.0941014	0.0852516	-0.0325926	0.835365	0.348945	0.701344	0.913345	1.05032	1.28552	1.26654	1.25751	-0.75395	-0.814956	-0.947872	-1.39969	0.523768	0.998634	0.516151	0.624
Cluster 2 IL-12-potentiated NFAT signaling	TIMM23	0.330747	-2.26712	-1.60411	-1.60715	-2.18502	-0.105561	-0.345701	0.337451	0.229063	0.565532	0.320492	0.237482	0.140097	0.534612	0.0245595	0.335566	0.848755	1.1262	1.27689	1.07609	1.2807	-0.399821	-0.669808	-0.84017	-1.0078	0.546155	0.997678	0.46073	0.694208
Cluster 2 IL-12-potentiated NFAT signaling	MRPL35	0.330396	-2.02215	-2.20421	-2.08493	-1.45925	0.0174331	0.0548682	0.852606	0.282348	0.420354	0.42108	0.146336	0.0176621	0.527162	0.176829	0.277798	1.03097	1.27615	0.924082	1.7068	0.985158	-0.405376	-0.0651151	-1.05087	-0.874203	0.186429	0.69247	0.152255	0.0173153
Cluster 2 IL-12-potentiated NFAT signaling	UCK2	0.330281	-2.06039	-2.27326	-1.48366	-1.42053	0.360314	-0.0209913	0.343102	-0.0897243	0.187687	0.471005	0.125228	-0.0314887	0.799692	0.520319	0.616056	1.03071	1.1709	1.46264	1.15982	1.20334	-0.553269	-1.01148	-0.913458	-1.06075	0.0950642	0.851773	0.152922	0.368453
Cluster 2 IL-12-potentiated NFAT signaling	SRM	0.330279	-1.86858	-1.95123	-1.58269	-2.02741	0.0351821	-0.0110256	0.392207	0.310045	0.327803	0.16172	0.0675191	0.114251	0.919254	0.458829	0.564689	0.794106	0.973381	1.27784	0.90854	1.3243	-0.937086	-0.899547	-0.881229	-1.09712	0.550047	0.963408	0.530967	0.581819
Cluster 2 IL-12-potentiated NFAT signaling	RPE	0.33022	-1.53212	-2.1014	-1.88154	-1.73673	0.607894	0.223511	0.0664555	-0.0958441	0.131441	0.0787208	0.692287	0.152921	0.281961	0.510165	0.503497	-0.192838	1.01488	1.28435	1.61036	1.52108	-0.754049	-1.05064	-1.20718	-0.0362407	0.25	1.05529	0.216118	0.387656
Cluster 2 IL-12-potentiated NFAT signaling	PARL	0.328949	-1.56643	-2.13337	-1.95263	-1.14031	-0.111685	-0.227305	0.265947	-0.237008	0.0559583	0.364238	-0.251427	-0.804759	0.791462	0.21475	0.481935	0.820491	1.41189	1.47955	1.42136	1.5195	-0.894681	-0.630974	-0.735616	-0.547919	0.313483	0.933117	0.77044	0.39001
Cluster 2 IL-12-potentiated NFAT signaling	EIF6	0.327559	-1.96687	-2.05391	-1.73141	-1.74447	-0.586242	0.0469921	-0.0661345	-0.255599	0.126786	0.183354	0.100338	-0.116154	0.846395	-0.291306	0.208395	0.795472	1.23148	1.41106	1.06065	1.33399	-0.49631	-0.412022	-0.497962	-0.71829	0.84476	1.11583	0.926127	0.705054
Cluster 2 IL-12-potentiated NFAT signaling	TBPL1	0.327341	-1.9381	-2.30524	-1.33956	-1.80083	-0.404997	-1.00394	0.436298	-0.2667	0.00120013	0.517267	-0.823786	-0.510921	0.604214	0.484921	-0.277548	0.191251	1.27823	1.23443	1.66686	1.07338	0.560454	0.246232	0.029394	1.11666	-0.100994	0.826338	0.308335	0.197154
Cluster 2 IL-12-potentiated NFAT signaling	EEF1E1-BLOC1S5	0.327112	-2.28247	-1.31731	-2.06976	-1.62041	-0.313293	-0.310876	0.277137	-0.448105	0.0552249	0.60073	0.456465	0.148083	0.600325	0.328848	0.796461	0.67182	1.0088	1.14414	1.3958	1.07304	-0.325321	-1.1926	-1.11767	-0.135225	1.25673	0.747069	0.261571	0.310804
Cluster 2 IL-12-potentiated NFAT signaling	CLPTM1L	0.326544	-1.499	-1.86982	-1.37559	-1.11193	-0.495379	-0.831528	-0.0936051	-0.260073	0.314962	-0.336288	-0.252837	-0.549868	0.632208	0.449498	0.574327	0.0891885	1.31268	1.91346	1.029	1.13069	-0.622066	-1.06816	-0.946246	-0.322256	0.356595	1.74283	1.06495	1.02425
Cluster 2 IL-12-potentiated NFAT signaling	SNRNP40	0.326135	-1.80511	-1.75581	-2.15456	-1.87829	0.218989	-0.153479	0.702278	0.391454	0.539951	0.212526	0.0293868	0.120581	0.793604	0.2698	0.510606	0.396722	1.07717	1.20806	1.72548	1.27649	-0.321801	-0.533714	-0.981389	-0.79584	-0.502801	0.752615	0.168189	0.488884
Cluster 2 IL-12-potentiated NFAT signaling	SNRPB	0.32604	-2.27747	-1.64692	-1.9635	-2.02985	-0.681501	0.222295	0.463278	0.148412	-0.0410859	0.642877	0.121226	0.00906738	0.357211	-0.579254	-0.499261	0.778337	1.08878	0.617249	1.43144	0.859201	0.0517902	-0.154239	-0.399424	-0.256834	1.50228	0.897993	0.84624	0.491665
Cluster 2 IL-12-potentiated NFAT signaling	ATAD3A	0.326017	-1.86198	-2.08658	-1.64199	-1.91697	-0.34458	-0.0410873	0.150215	0.215539	0.287738	0.152356	-0.0185812	-0.305093	0.855782	0.557218	0.510893	0.94376	1.14623	1.35133	1.07162	1.37298	-0.305066	-0.900338	-0.781162	-0.863032	0.221877	0.9671	0.709008	0.552817
Cluster 2 IL-12-potentiated NFAT signaling	NDC1	0.325836	-1.99767	-2.42426	-1.59227	-1.63998	0.289427	-0.19383	0.266096	0.115773	0.635668	0.283313	0.307207	-0.164585	0.133328	0.507229	0.62976	0.435357	0.817079	1.64699	1.05203	1.27953	-0.563608	-0.796488	-1.0777	-0.460203	0.685777	0.977046	0.414869	0.434103
Cluster 2 IL-12-potentiated NFAT signaling	SELENOI	0.325729	-1.69042	-2.04306	-1.3477	-2.17104	0.408009	-0.552554	0.0883571	-0.138808	0.331678	0.126987	-0.429649	0.344311	0.30399	0.697018	0.510303	0.338984	1.29626	1.21542	1.34666	1.20996	-1.4908	-0.301047	-0.637619	-0.362806	0.841286	0.85724	0.469646	0.779395
Cluster 2 IL-12-potentiated NFAT signaling	PRDX3	0.32569	-2.07416	-2.13641	-2.03892	-1.85802	0.443171	0.458751	0.815409	0.593143	0.430353	1.0347	0.190737	0.130706	0.371541	0.159569	0.232542	0.451169	0.901296	0.493665	1.69431	0.984518	-0.474387	-0.168411	-1.22993	-0.576853	0.402182	0.158136	0.335845	0.275337
Cluster 2 IL-12-potentiated NFAT signaling	TBL2	0.325514	-1.29248	-1.61362	-1.25443	-1.84972	-0.600179	-0.421372	0.0678594	-0.0816438	-0.431974	-0.0331824	-0.448279	-0.347754	0.834575	0.578704	0.625029	0.0836421	1.20373	1.30852	1.43924	1.63227	-0.605108	-1.39159	-0.82886	-0.339174	0.891439	1.57254	0.399434	0.902375
Cluster 2 IL-12-potentiated NFAT signaling	PBK	0.324469	-2.30159	-2.02283	-2.6879	-1.53787	0.0510252	0.00909022	1.03599	0.58295	0.34776	1.06562	-0.210425	0.117612	0.290619	-0.0211438	-0.20655	-0.415895	0.902946	0.312818	1.48468	0.619201	0.452592	0.0699674	-0.206111	0.345385	0.256648	0.586473	0.790322	0.288617
Cluster 2 IL-12-potentiated NFAT signaling	SLC7A5	0.324407	-1.84983	-2.36232	-1.59841	-1.36487	-0.140789	1.21181	0.098044	-0.446595	0.485254	0.568613	1.31722	-0.389294	0.457566	0.259632	0.412183	0.485686	0.89692	1.01408	0.086391	1.25995	-0.680954	-1.31549	-0.718987	-0.568748	0.831837	0.623664	0.403557	1.02387
Cluster 2 IL-12-potentiated NFAT signaling	PFDN2	0.324174	-2.11798	-2.02487	-1.40943	-1.83569	0.13153	0.202844	0.118022	-0.0602785	0.375737	0.068898	0.313991	-0.140112	0.797685	0.240991	0.429294	0.738589	1.11054	1.1132	0.857248	1.33763	-0.987707	-0.748024	-0.946264	-0.933208	0.690187	1.14697	0.637139	0.893074
Cluster 2 IL-12-potentiated NFAT signaling	CHCHD3	0.323493	-1.96945	-2.20312	-1.49737	-1.95501	0.104986	0.350204	0.541931	0.222371	0.163876	-0.0326496	0.253788	0.273511	0.58114	0.405978	0.472164	0.280552	0.98338	1.37085	0.948129	1.79735	-0.187845	-0.721128	-0.840625	-1.1805	0.32391	0.829863	0.121988	0.561718
Cluster 2 IL-12-potentiated NFAT signaling	UBE2N	0.32309	-2.13723	-1.68505	-2.08776	-1.87017	-0.13815	-0.432301	0.875762	0.356386	0.315481	0.426664	-0.0157041	0.211688	0.393963	0.0641175	0.156855	0.666449	1.35019	0.829395	1.84176	1.12972	-0.0814644	-0.190536	-1.01061	-0.559295	0.297209	0.987707	0.239695	0.0652254
Cluster 2 IL-12-potentiated NFAT signaling	BORCS8	0.322333	-1.3337	-3.29362	-1.27521	-1.5561	-0.306781	0.0355145	0.128952	-0.183955	0.127804	0.344522	-0.310201	-0.569612	0.715518	0.348441	-0.150797	0.725952	0.5208	1.53954	1.03028	0.982422	-0.63994	-0.0216577	-0.328678	-0.0978693	0.916297	1.04726	0.905653	0.699163
Cluster 2 IL-12-potentiated NFAT signaling	PELO	0.321989	-1.36308	-2.23737	-2.11468	-1.18523	-0.136962	0.14944	0.556298	0.20113	-0.066367	0.291883	0.597126	-0.622871	0.675174	0.174456	0.274058	0.396482	1.21863	1.12942	1.28985	1.33721	-0.81634	-0.464425	-1.34545	-0.984531	0.488947	0.956588	0.74279	0.857809
Cluster 2 IL-12-potentiated NFAT signaling	SPOUT1	0.321807	-1.80288	-1.17598	-0.895694	-1.88873	-0.338013	-0.472191	0.155021	0.12177	0.230752	-0.290498	-0.0439717	-0.412801	0.714889	0.350364	0.367709	1.21547	1.84457	1.38659	0.856403	1.78063	-0.822125	-0.657008	-1.01355	-1.4737	0.172807	0.858721	0.574078	0.657348
Cluster 2 IL-12-potentiated NFAT signaling	HSPE1-MOB4	0.320897	-1.87836	-1.7944	-1.83297	-1.79303	-0.0122456	-0.758314	0.464387	-0.081205	0.332967	0.210029	0.066108	-0.178783	0.706509	0.28721	0.919323	0.985978	1.0317	1.394	1.26126	1.49455	-0.425911	-0.381347	-1.08781	-0.79003	0.245335	1.04283	0.209692	0.362521
Cluster 2 IL-12-potentiated NFAT signaling	RABEPK	0.32079	-2.04313	-1.15106	-1.5143	-1.57884	-0.265151	-0.446005	0.147759	0.22446	0.0202193	-0.129141	-0.260258	-0.370893	0.98163	0.226627	0.501829	1.22908	1.51117	1.18011	1.6366	1.43173	-0.779891	-0.822818	-0.72505	-1.18863	0.575152	1.14228	0.213422	0.253089
Cluster 2 IL-12-potentiated NFAT signaling	SLC25A4	0.320739	-1.04425	-1.52426	-1.14283	-0.244379	0.198686	-0.45577	-0.43088	-0.914461	-0.427578	0.40495	-0.845085	-0.47791	0.778317	0.43126	0.481139	1.14325	0.704942	1.80167	1.97694	1.07927	-0.477235	-2.00211	-1.07173	-0.206401	0.267123	1.34426	1.03244	-0.379363
Cluster 2 IL-12-potentiated NFAT signaling	ETF1	0.320069	-1.90157	-2.14678	-1.541	-1.58872	0.223517	0.157397	0.159006	-0.126822	0.319221	0.350908	0.0870727	0.146469	0.719418	0.64954	0.489616	0.745468	1.05221	1.25424	1.10237	1.36243	-0.824684	-1.18661	-1.02176	-1.04369	0.411891	0.921294	0.724694	0.504862
Cluster 2 IL-12-potentiated NFAT signaling	MRPL3	0.319891	-2.02147	-1.9959	-1.81356	-1.59136	0.341437	0.0635777	0.381015	0.214068	0.539879	0.377031	0.185557	0.0458353	0.742313	0.577478	0.595791	0.771156	1.21658	1.10992	1.32829	1.29244	-0.806496	-0.777641	-1.07805	-1.10192	-0.0122477	0.645541	0.400954	0.369771
Cluster 2 IL-12-potentiated NFAT signaling	SSBP1	0.319818	-2.18726	-1.8191	-1.68267	-1.87991	-0.339096	-0.388286	0.129006	-0.0768447	0.22868	0.141009	0.130301	-0.0743298	0.640998	0.299859	0.589371	0.711314	1.13022	1.36813	1.20302	1.56531	-0.247495	-0.632079	-0.740225	-0.80103	0.773952	1.03046	0.371194	0.555488
Cluster 2 IL-12-potentiated NFAT signaling	NPM1	0.319723	-1.87975	-1.76794	-1.68829	-1.42622	0.415912	-0.0348839	0.447736	0.190832	0.397122	0.398486	0.0144258	-0.0107236	0.828768	0.516361	0.776408	0.77615	1.19133	1.2873	1.43891	1.43099	-1.04888	-1.12131	-1.15971	-1.05129	0.0955083	0.721993	0.170522	0.0902612
Cluster 2 IL-12-potentiated NFAT signaling	TRIM28	0.319333	-1.22506	-1.60038	-1.64147	-1.69347	-0.0837075	-0.235954	0.344191	0.132079	0.499412	-0.0869841	0.466375	-0.00131424	0.847058	0.263678	0.39152	0.641147	1.1557	1.5934	1.1212	1.52008	-1.16697	-0.936555	-1.38978	-1.31216	-0.0264216	1.0028	0.707961	0.713636
Cluster 2 IL-12-potentiated NFAT signaling	PSMD7	0.319275	-1.88714	-1.97819	-1.13652	-2.23233	-0.414026	-0.104567	0.0553933	0.0428864	0.349988	0.0614256	-0.172085	0.236286	0.227531	0.162136	0.221874	0.445166	1.11538	1.30915	0.880649	1.46203	-0.560718	-0.685816	-0.634545	-0.965998	1.16898	1.23586	0.78523	1.01196
Cluster 2 IL-12-potentiated NFAT signaling	NDUFS3	0.31906	-2.49203	-1.57354	-1.83116	-1.91002	-0.382323	0.177619	0.274989	0.192463	0.121464	0.852204	0.0992925	-0.16938	0.478712	-0.0407187	0.0994074	0.579502	1.49457	0.763063	1.58877	1.16397	-0.301579	-0.572642	-0.802277	-0.280339	1.08119	0.394015	0.570976	0.423808
Cluster 2 IL-12-potentiated NFAT signaling	TRMT6	0.318849	-1.62832	-1.31355	-1.1047	-1.75342	0.146654	-0.372988	-0.142038	0.0198228	0.234207	-0.106994	0.0171926	0.268976	1.09465	0.310291	0.398033	0.622675	1.56181	1.40516	1.10122	1.30362	-1.28586	-1.25698	-1.21354	-1.04957	-0.12314	1.33506	0.943828	0.587889
Cluster 2 IL-12-potentiated NFAT signaling	DUS3L	0.318242	-1.32165	-1.85949	-1.52643	-1.92867	-0.637407	0.0557993	0.120665	-0.0990981	0.461887	0.0313752	0.164143	0.204521	0.848797	0.196335	0.390172	0.992614	1.21089	1.07612	1.37522	1.33122	-1.34879	-0.65115	-0.858358	-1.16801	0.78627	1.15101	0.334581	0.667427
Cluster 2 IL-12-potentiated NFAT signaling	EIF2S2	0.317753	-1.84639	-2.40968	-1.76353	-1.82044	0.0907363	1.17565	0.427404	0.202628	0.248007	0.584988	1.21932	0.198264	0.39274	-0.147598	-0.0585776	0.589424	0.955003	1.07217	0.834619	1.29435	-0.221222	-0.771954	-0.735008	-0.995571	0.381122	0.496422	0.0757681	0.531346
Cluster 2 IL-12-potentiated NFAT signaling	GEMIN6	0.317654	-2.42107	-1.7668	-1.12154	-1.21352	0.0239473	-0.646236	-0.102809	0.142883	-0.2691	0.133486	-0.117958	-0.620673	0.274424	0.0734382	0.484545	1.66263	1.64073	1.44475	1.43501	1.09391	0.170833	-0.303541	-0.586446	-1.13655	0.580239	1.0649	0.00919827	0.0713156
Cluster 2 IL-12-potentiated NFAT signaling	SLC25A5	0.317538	-2.15937	-1.83362	-2.46494	-2.04046	0.530404	-0.0139078	0.891409	0.598372	0.373772	0.708603	0.161784	0.0117169	0.374915	-0.355414	-0.0293734	0.215602	0.818047	0.71665	1.67661	0.97826	0.218453	0.286013	-0.633453	-0.320461	-0.156221	0.491674	0.397963	0.556966
Cluster 2 IL-12-potentiated NFAT signaling	DHX34	0.316955	-1.28444	-2.1198	-0.407176	-1.6249	-0.460081	-0.874403	-0.102527	-0.36041	-0.380367	-0.403477	-0.734804	-0.371797	0.61821	0.525405	0.560004	1.36236	1.95033	1.61757	1.17011	1.33273	0.449514	0.0683424	-0.743362	-0.652044	-0.893165	1.18636	0.257754	0.314064
Cluster 2 IL-12-potentiated NFAT signaling	POLE2	0.315865	-1.9221	-2.21403	-2.22241	-2.19288	0.265388	-0.194444	0.897406	0.666451	0.459916	0.904745	-0.0674564	0.279276	0.643101	0.00233163	0.0743662	0.353419	0.894115	0.646537	1.36176	1.18267	-0.238144	0.31047	-0.192676	-0.696655	-0.102279	0.544389	0.149011	0.407724
Cluster 2 IL-12-potentiated NFAT signaling	NAA50	0.315675	-1.91601	-2.14453	-1.73023	-0.988184	0.23863	-0.357107	0.0668138	-0.306249	0.227839	0.113111	-0.212211	-0.455686	0.448481	0.391958	0.474871	0.12951	1.19154	1.54893	1.41485	1.19294	-0.738055	-1.02983	-0.952316	-0.205721	0.547574	1.47747	0.938224	0.633391
Cluster 2 IL-12-potentiated NFAT signaling	CHUK	0.315391	-1.79491	-1.26425	-1.00307	-1.80166	0.396603	-0.131128	0.0939952	-0.0334165	0.375654	-0.0752023	-0.288612	0.148624	0.468655	0.43262	0.375716	0.102619	1.20855	0.985952	1.09541	1.3032	-0.964917	-1.43722	-1.40124	-1.08775	0.31036	1.48923	1.12779	1.36839
Cluster 2 IL-12-potentiated NFAT signaling	EXOSC3	0.315149	-1.80726	-1.73923	-2.06979	-1.77862	-0.0747852	-0.184218	0.237512	0.378118	0.478822	0.107882	0.561509	0.0435458	0.477206	0.190476	0.74771	0.56523	1.07235	1.22464	1.00056	1.54879	-0.585337	-0.577793	-0.893883	-1.42428	0.439003	0.978241	0.416376	0.667205
Cluster 2 IL-12-potentiated NFAT signaling	POLDIP2	0.315003	-1.63721	-2.22727	-1.63074	-1.42058	-0.112995	0.111348	0.298423	0.0602309	0.383726	0.29111	0.130106	-0.312513	0.958156	0.485165	0.662862	0.729276	1.37962	1.54165	1.29212	1.27374	-0.972451	-0.935433	-1.05316	-0.838823	0.00115287	0.733433	0.300384	0.508667
Cluster 2 IL-12-potentiated NFAT signaling	NDUFAB1	0.314964	-2.25176	-1.8817	-2.20321	-1.88614	0.0518777	0.0727799	0.558928	0.162554	0.472679	0.573382	0.223326	0.17293	0.403299	0.0728346	0.452998	0.794279	1.03727	0.870242	1.44764	1.06981	-0.151387	-0.429147	-1.00286	-0.73666	0.438019	0.721609	0.523179	0.423226
Cluster 2 IL-12-potentiated NFAT signaling	NR2C2AP	0.314897	-1.95711	-0.939446	-1.30687	-1.60192	-0.987662	-0.703772	0.130775	-0.0300748	0.161661	0.110328	-0.0827733	-0.892736	0.870615	-0.318456	0.547606	1.21944	1.77477	1.80148	1.15371	1.45536	0.137092	-0.723044	-0.92013	-0.770228	0.00063731	0.772915	0.477679	0.620156
Cluster 2 IL-12-potentiated NFAT signaling	PEMT	0.313689	-2.09597	-1.40308	-1.53531	-2.26866	-0.44279	0.070807	-0.375192	-0.24041	0.00841234	0.275102	0.227874	0.00525498	0.456994	-0.144052	0.494108	1.43495	1.21642	1.16835	1.56776	1.56852	-0.0709999	-0.581721	-0.672331	-0.431946	0.927927	0.614586	0.29309	-0.0677058
Cluster 2 IL-12-potentiated NFAT signaling	GPN2	0.313601	-1.50642	-2.0222	-1.2555	-1.38266	-0.3747	-0.385826	0.0197811	-0.0163166	0.64354	0.294639	0.0313657	0.236797	0.914217	0.631418	0.695851	0.29809	1.14551	1.55215	1.06682	1.4179	-1.33459	-1.26998	-1.08249	-0.959552	0.512447	1.19979	0.524179	0.40574
Cluster 2 IL-12-potentiated NFAT signaling	MRPL46	0.313552	-2.09657	-1.95831	-1.63987	-1.69867	-0.199551	0.652196	0.076458	0.205602	0.423676	0.457844	0.0682553	-0.321203	0.865429	0.29021	0.334146	0.933246	1.65342	1.18635	1.58336	1.23449	-0.377643	-0.867329	-0.738574	-0.658545	-0.268759	0.23904	0.316232	0.305083
Cluster 2 IL-12-potentiated NFAT signaling	ATG5	0.312825	-2.54506	-2.26154	-1.61691	-1.61928	-0.100908	0.503192	0.302412	0.220896	-0.0260734	0.640207	0.0651258	-0.0429043	0.356124	-0.00938934	-0.440113	0.591626	1.02716	0.295356	1.60178	0.852201	-0.0720963	-0.185966	-0.706263	-0.308695	1.36085	1.01814	0.793965	0.306157
Cluster 2 IL-12-potentiated NFAT signaling	ADRM1	0.312766	-1.70421	-2.03658	-1.79757	-2.13809	-0.651436	0.139452	0.19243	0.120432	0.326264	0.139971	0.282003	-0.0510754	0.769755	-0.011661	0.125943	0.54254	1.06678	1.03069	1.02727	1.31339	-0.629525	-0.259292	-0.607986	-0.995017	0.822372	0.997422	0.777906	1.20782
Cluster 2 IL-12-potentiated NFAT signaling	EIF5	0.312494	-2.23107	-2.02998	-1.5221	-1.4603	0.00179144	0.153412	0.388197	0.0321285	0.194912	0.367909	-0.691943	-0.210713	0.699736	0.55951	0.575072	0.36556	1.40423	1.2784	1.77502	1.44225	-0.356877	-0.740117	-0.968451	-0.532	0.287274	0.410865	0.444199	0.363075
Cluster 2 IL-12-potentiated NFAT signaling	PA2G4	0.312246	-1.97661	-1.78963	-1.32146	-1.69014	-0.291348	-0.169135	0.422706	0.48096	0.60459	0.18972	0.0674232	0.157713	0.810544	0.231435	0.340296	0.698634	1.61911	1.69947	1.16591	1.11053	-1.00765	-0.932772	-0.768926	-1.2423	0.241371	0.770909	0.0940472	0.4846
Cluster 2 IL-12-potentiated NFAT signaling	PHB1	0.311375	-2.10755	-2.13949	-1.8752	-1.745	-0.19629	0.113931	0.300113	-0.0432794	0.203233	0.570232	0.0661878	-0.128874	0.653365	0.0932284	0.467995	1.13309	1.19106	1.19169	1.31063	1.14328	-0.326099	-0.604245	-0.85819	-0.69368	0.582281	0.774656	0.588461	0.334453
Cluster 2 IL-12-potentiated NFAT signaling	ZMYND19	0.310714	-2.0772	-1.79648	-1.27747	-1.25425	0.046024	-0.154408	-0.0276733	-0.40781	0.215143	-0.0560018	0.150965	0.0855125	1.11204	0.30079	0.705295	0.867746	1.20783	1.55895	1.27102	1.38869	-1.13099	-0.82296	-1.28957	-0.872008	0.627148	0.970104	0.467428	0.192121
Cluster 2 IL-12-potentiated NFAT signaling	SAAL1	0.31033	-1.48596	-1.30931	-1.80491	-1.24485	0.346008	0.128179	0.38432	-0.1018	0.70743	0.100051	0.486714	-0.569684	0.939054	0.158788	0.736998	0.47286	0.993742	1.61823	1.073	1.74421	-1.75099	-1.4111	-1.13083	-0.603249	0.250717	0.715166	0.254694	0.302511
Cluster 2 IL-12-potentiated NFAT signaling	SEC13	0.309762	-1.84052	-2.14193	-1.6127	-1.70836	-0.157612	-0.387712	0.209494	0.0827926	0.216137	0.109	0.13525	-0.0320886	0.334656	0.0926316	0.30315	0.611825	1.0171	1.12017	0.912726	1.15752	-0.649352	-0.511578	-0.887443	-0.96982	1.07959	1.71942	0.939528	0.858138
Cluster 2 IL-12-potentiated NFAT signaling	MRPL15	0.309566	-2.46636	-2.19539	-1.70354	-1.98278	-0.169183	0.127152	0.666782	0.247878	0.138437	0.616461	0.0495179	-0.106066	0.340039	0.0592039	0.0391768	1.126	1.05888	0.671667	1.44706	1.07311	0.550442	-0.142016	-0.712667	-0.411684	0.547746	0.862922	0.213672	0.0535523
Cluster 2 IL-12-potentiated NFAT signaling	YWHAG	0.308579	-1.29024	-2.31327	-1.64047	-1.34762	0.364935	-0.353885	0.16695	0.247984	0.26064	0.0639028	0.0601	-0.230987	0.349248	0.869357	0.494247	0.432068	1.2553	1.46468	1.18668	1.55844	-0.873125	-0.996925	-0.934997	-1.11482	-0.0667625	1.26614	0.667496	0.454935
Cluster 2 IL-12-potentiated NFAT signaling	DOHH	0.30857	-1.56425	-1.79424	-1.53378	-1.56252	-0.667382	-0.191138	-0.107865	-0.15216	-0.0436665	-0.339378	0.211934	-0.357226	0.90091	0.164497	0.227529	0.99024	1.05613	1.50008	0.786802	1.42229	-1.05166	-0.633698	-0.417379	-1.13748	1.36992	1.29388	0.832763	0.796849
Cluster 2 IL-12-potentiated NFAT signaling	RBFA	0.30796	-1.57061	-1.1048	-1.41987	-1.59009	-0.136964	-0.595405	0.211776	-0.0802472	0.131341	0.109407	0.183614	0.0741425	0.720134	0.301748	0.577712	1.18097	1.48673	1.63612	1.32492	1.4373	-0.0734493	-1.32377	-1.02818	-1.65219	-0.557184	0.976706	0.150032	0.630115
Cluster 2 IL-12-potentiated NFAT signaling	UBE2V2	0.307916	-1.79765	-2.00279	-1.89411	-1.29397	-0.0989702	-0.587731	0.204655	-0.125453	0.247169	0.0759351	0.0421258	-0.0251961	0.450196	0.510886	0.481495	-0.148823	0.916819	1.61239	1.05649	1.47108	-0.582155	-1.04537	-0.941912	-0.346129	0.864589	1.43668	1.05125	0.468497
Cluster 2 IL-12-potentiated NFAT signaling	URB1	0.306788	-1.60108	-0.908306	-0.987786	-2.02556	0.400887	-0.299959	0.207591	0.206004	0.233871	-0.66447	0.254541	-0.06019	0.22883	1.09184	0.596013	0.629481	1.1462	1.32296	1.11278	1.89754	-1.03654	-1.65342	-1.09192	-0.989067	0.627836	1.11135	-0.0912183	0.341795
Cluster 2 IL-12-potentiated NFAT signaling	DDX47	0.306082	-1.50236	-1.77886	-1.95694	-1.41855	0.489722	-0.183358	0.467665	0.165213	0.528192	0.438457	-0.405628	-1.00435	0.656593	0.182299	0.446734	0.496535	1.079	1.05621	2.15461	1.19962	-1.49598	-0.426512	-0.999691	0.09163	0.244833	0.711769	0.293251	0.469904
Cluster 2 IL-12-potentiated NFAT signaling	REXO4	0.306031	-1.13967	-2.16633	-0.899807	-1.08983	-0.445318	-0.391613	0.0789586	-0.189592	0.00686511	-0.470083	-0.0624492	-0.306054	0.609491	0.846601	0.694935	0.613292	1.11576	1.90518	0.916244	1.61037	-0.143775	-1.53044	-0.916415	-1.13689	-0.00335398	1.80669	0.188535	0.498706
Cluster 2 IL-12-potentiated NFAT signaling	DDX28	0.305983	-1.96601	-1.68749	-2.04948	-1.8606	-0.516096	0.146818	0.311301	0.11118	0.665222	0.154469	-0.0735187	0.702558	0.629045	0.359177	-0.0214659	0.99256	1.69477	1.16826	1.7935	0.859844	-0.270613	-0.59315	-0.153869	-0.896898	-0.236323	0.45192	0.19354	0.091352
Cluster 2 IL-12-potentiated NFAT signaling	DKC1	0.305789	-1.7744	-1.85953	-1.56272	-1.4728	0.382375	-0.0107634	0.436429	0.106661	0.386447	0.029566	0.0554106	0.140356	0.635627	0.851322	0.849452	0.559512	1.20725	1.39333	1.29227	1.29025	-1.16845	-1.1936	-1.27859	-1.00788	0.331152	0.78968	0.207744	0.383907
Cluster 2 IL-12-potentiated NFAT signaling	GAR1	0.30492	-2.12404	-1.94968	-1.44278	-1.15932	0.04943	-0.30277	0.210146	-0.00131562	0.27781	0.112994	0.0467339	-0.270438	0.797864	0.829321	0.667102	0.699779	1.31708	1.50773	1.09817	1.2423	-0.858031	-1.26762	-0.956748	-0.953305	0.539885	1.07003	0.377375	0.442295
Cluster 2 IL-12-potentiated NFAT signaling	GFI1	0.304819	-1.21071	-2.16969	-2.22744	-1.56224	-0.523314	0.923924	-0.184867	0.363507	0.0946827	-0.179418	0.560767	-0.0683324	0.345746	0.803003	0.164531	0.248894	1.46177	0.837197	1.73349	1.25676	-0.461302	0.0614973	-0.673538	-1.17777	0.293133	-0.276519	0.627054	0.939175
Cluster 2 IL-12-potentiated NFAT signaling	NUP35	0.30477	-2.12429	-1.28008	-1.63453	-1.12442	0.439717	-0.463568	0.2053	0.0379233	0.0014113	-0.294344	-0.460446	-0.518135	1.07398	0.0556862	0.512465	1.13937	1.22555	1.02937	1.8156	1.2356	-0.637214	-0.562465	-1.12622	-0.991131	0.0208408	1.5154	0.687832	0.220793
Cluster 2 IL-12-potentiated NFAT signaling	TSFM	0.304738	-1.87273	-2.11407	-1.44562	-1.64588	-0.16557	0.133968	-0.0338837	0.281323	0.4617	0.348149	0.308591	-0.175783	0.730245	0.310683	0.47956	1.15637	1.4525	1.32398	1.05945	1.40398	-0.689701	-0.832524	-0.784612	-1.31988	0.0835555	0.829813	0.416515	0.299866
Cluster 2 IL-12-potentiated NFAT signaling	TMA16	0.304484	-1.8714	-2.18693	-1.49067	-1.91356	0.0817856	-0.26669	0.37525	0.405072	0.225525	0.294194	0.0667784	0.276113	0.664294	0.345897	0.331392	0.76207	1.08316	1.236	1.30688	1.26054	-0.799201	-0.586425	-0.825125	-1.17488	0.615842	1.16395	0.235488	0.384648
Cluster 2 IL-12-potentiated NFAT signaling	RFC3	0.304428	-2.00608	-1.81437	-2.11134	-1.59404	1.0828	0.0950687	0.611971	0.31705	0.24485	0.507291	-0.00675137	0.471659	0.597892	0.290487	0.297223	0.302038	0.995121	1.01646	1.60003	1.15251	-0.669441	-0.806263	-0.507158	-1.27584	-0.245144	0.711324	0.116026	0.626623
Cluster 2 IL-12-potentiated NFAT signaling	MON1A	0.30374	-1.32196	-1.64101	-1.87819	-0.931973	-1.3393	-0.257595	0.0107369	0.0821669	-0.103843	0.0277141	-0.130517	-0.99601	0.439639	0.259844	0.458404	1.17849	1.13035	1.27551	1.20442	1.36172	-0.848664	-0.531064	-0.111304	-0.988807	2.04378	0.866602	0.446453	0.294413
Cluster 2 IL-12-potentiated NFAT signaling	SENP3	0.302567	-1.14704	-0.725053	-1.99842	-1.47406	0.268348	-0.518825	0.336756	0.345992	0.354523	-1.02708	-0.742555	-0.095174	0.303515	0.532015	0.66325	0.554084	0.715867	1.44566	1.68048	1.57009	-0.772073	-1.16306	-0.964716	-1.20183	0.276856	1.45635	1.02521	0.300898
Cluster 2 IL-12-potentiated NFAT signaling	EXOSC6	0.302496	-2.10623	-1.83751	-1.42237	-1.91533	-0.116227	-0.0986364	-0.113477	0.108087	0.235527	0.0131358	-0.0181558	0.107863	0.636526	0.523531	0.277493	0.273644	1.25375	1.56594	1.01958	1.25778	-0.666066	-1.23422	-0.550334	-0.705375	0.762722	1.06776	0.807262	0.873326
Cluster 2 IL-12-potentiated NFAT signaling	POLR2C	0.301786	-1.9335	-2.28821	-1.78465	-1.24282	-0.309415	-0.100543	0.308439	0.106566	0.31985	0.338922	-0.0475042	-0.307631	0.780201	0.233152	0.457224	0.618781	1.32952	1.20129	1.35594	1.05666	-0.956011	-0.528734	-0.944846	-0.788595	0.769351	1.14413	0.655399	0.557037
Cluster 2 IL-12-potentiated NFAT signaling	AFG2B	0.301647	-1.35183	-0.785851	-1.46726	-2.41239	-0.55092	-0.869386	0.138518	0.0854812	0.225758	-0.140094	0.0969623	-0.903848	0.701934	-0.0389413	0.719759	1.42601	1.19098	1.2526	1.45087	1.8082	-0.535069	-0.362887	-1.26808	0.17645	0.319145	0.944564	0.32922	-0.179894
Cluster 2 IL-12-potentiated NFAT signaling	SNRNP25	0.301513	-2.0205	-1.73469	-2.1559	-1.9251	-0.405321	-0.293115	0.584883	0.118279	0.173052	0.630793	-0.0531813	-0.327658	0.533982	-0.457014	-0.0893878	1.3588	0.939017	0.907806	1.41708	0.97154	-0.246699	-0.0266257	-0.524478	-0.530402	1.02647	0.97285	0.820979	0.33454
Cluster 2 IL-12-potentiated NFAT signaling	ALG5	0.300866	-2.12428	-1.09947	-1.64904	-1.97098	-0.425513	-0.734825	0.336274	-0.317071	-0.323922	0.525762	-0.294464	-0.0923395	0.0265822	-0.0400811	-0.350108	1.68778	1.52362	0.439647	1.84629	1.05571	0.0810208	0.0725017	-0.567216	-0.454264	1.2425	0.836465	0.678264	0.0911603
Cluster 2 IL-12-potentiated NFAT signaling	SBDSP1	0.300416	-1.78025	-1.90823	-1.42708	-1.29431	0.322778	-0.0877262	0.471307	0.337584	-0.163519	0.0662168	-0.0851068	-0.459684	1.1726	0.485806	0.276123	0.704629	1.35616	1.37882	1.258	1.23575	-1.11934	-1.07092	-1.31234	-0.752255	0.211561	1.13603	0.819099	0.228283
Cluster 2 IL-12-potentiated NFAT signaling	MRPS7	0.300343	-2.2513	-1.82752	-1.83515	-2.14081	-0.0380104	-0.00164574	0.646715	0.445457	0.0904362	0.50664	-0.194628	-0.0879638	0.513748	0.153458	0.148201	1.03721	1.15332	0.822266	1.36595	1.18252	-0.539358	-0.273279	-0.677545	-0.609517	1.07117	0.620079	0.546454	0.173112
Cluster 2 IL-12-potentiated NFAT signaling	HSP90AB1	0.29962	-1.79816	-2.05976	-1.49191	-1.7882	0.175535	-0.111957	0.241393	0.266581	0.466214	0.158719	0.306857	0.195662	0.666137	0.619424	0.710977	0.878236	0.982741	1.27131	1.03117	1.24509	-0.932106	-0.869226	-1.18739	-1.28562	0.439644	0.991489	0.3889	0.48826
Cluster 2 IL-12-potentiated NFAT signaling	EIF1AX	0.299213	-2.21283	-2.09569	-1.54469	-1.95598	0.168563	-0.102915	0.597225	0.388436	0.0820561	0.499732	-0.0833886	0.260907	0.59248	0.4995	0.329164	0.838245	1.26461	1.04882	1.44883	0.995214	-0.537314	-0.613699	-0.954268	-0.840759	0.64244	0.764251	0.207133	0.313932
Cluster 2 IL-12-potentiated NFAT signaling	POLR1C	0.298793	-2.03761	-1.93444	-1.07464	-1.38198	0.0360646	-0.615522	-0.0909064	0.281761	-0.126015	0.474783	-0.399358	0.241063	0.779862	0.703014	0.849644	0.7967	1.81352	1.14677	1.65124	1.03555	-0.878722	-0.60862	-1.06286	-1.04549	0.412904	0.834018	0.126887	0.0723888
Cluster 2 IL-12-potentiated NFAT signaling	GTF2F2	0.298772	-1.79633	-1.69799	-0.847094	-1.99031	-0.145161	-0.251251	-0.367438	0.101763	0.184464	0.0448059	-0.855548	0.0625207	0.552011	0.152351	0.64809	1.09748	1.54938	1.63766	1.40618	1.34297	-0.405158	-1.09934	-0.587865	-0.875292	0.0607875	1.21376	0.603672	0.260863
Cluster 2 IL-12-potentiated NFAT signaling	RARS1	0.298715	-2.33605	-1.77707	-1.70753	-1.72711	-0.302639	-0.31844	0.23333	0.11404	0.27256	0.0445408	0.233528	-0.0562858	0.721066	0.401172	0.6965	0.70294	1.31282	1.3894	1.15536	1.463	-0.187494	-0.780595	-0.82196	-0.728413	0.519737	1.04099	0.210771	0.231825
Cluster 2 IL-12-potentiated NFAT signaling	ALKBH2	0.298311	-1.43737	-0.322287	-1.9363	-0.95495	0.653709	-0.643422	-0.201677	-0.166117	-0.307117	-0.272405	-0.166517	-1.12817	1.03567	-0.207837	0.634808	1.66538	1.63446	1.37651	1.65173	1.3135	-0.824464	-1.12598	0.0788775	-0.722393	-0.754894	1.19542	-0.0609283	-0.00724645
Cluster 2 IL-12-potentiated NFAT signaling	GNL3	0.296821	-1.82778	-1.59224	-1.0418	-1.40722	0.562161	-0.442342	0.0584645	0.0412722	0.226093	-0.0857233	-0.261078	-0.268376	0.647398	0.908097	0.765478	0.730382	1.24841	1.35834	1.32688	1.29083	-1.45642	-1.38114	-1.24155	-0.675088	0.600138	1.23501	0.393596	0.288192
Cluster 2 IL-12-potentiated NFAT signaling	CHCHD2	0.296442	-2.28528	-1.59986	-1.88833	-2.2522	-0.569778	0.111061	0.603991	0.109455	-0.0706651	0.596179	0.29434	0.00909449	-0.198862	-0.509922	-0.338052	1.07957	0.967416	0.295344	1.1751	0.836368	0.573748	0.334547	-0.502119	-0.383973	1.58342	0.772647	0.655069	0.601684
Cluster 2 IL-12-potentiated NFAT signaling	TRAF4	0.296131	-1.959	-1.93063	-1.37525	-1.71805	-0.00879573	0.0254109	0.0784381	-0.276659	0.467298	0.37779	0.354426	0.118879	1.00802	0.665856	0.302789	1.04209	1.30101	0.871881	1.19425	1.36328	-1.15224	-0.506506	-1.16311	-1.21903	0.343719	0.496202	0.608455	0.689483
Cluster 2 IL-12-potentiated NFAT signaling	RAE1	0.296103	-1.57307	-1.62669	-1.97918	-1.59553	-0.298241	-0.485062	0.448482	0.19402	0.15158	-0.03451	-0.0433059	-0.0296501	1.04004	0.414891	0.308204	0.415966	1.4083	1.27888	1.71328	1.05011	-1.42665	-0.554985	-0.993246	-0.525976	0.698046	1.00747	0.545757	0.491052
Cluster 2 IL-12-potentiated NFAT signaling	HAUS7	0.29596	-1.82359	-2.13773	-1.69582	-2.14346	0.214413	-0.344679	0.490586	0.417435	0.834607	0.352585	0.0337397	-0.403334	0.620567	0.260138	0.284464	0.736445	0.587054	1.47684	1.27843	1.1956	-1.13863	-0.530861	-0.459632	-0.24751	0.705578	0.923707	0.0682311	0.444831
Cluster 2 IL-12-potentiated NFAT signaling	TXN	0.294253	-1.99932	-1.99633	-2.39512	-1.79563	0.0136813	-0.328918	0.26137	-0.338768	-0.171253	-0.0616114	-0.315051	-0.303348	0.494224	0.080769	0.200943	0.36279	0.647546	1.09561	1.15927	1.06596	0.361534	-0.0664257	-0.320992	0.168158	0.653587	1.27691	1.40958	0.840836
Cluster 2 IL-12-potentiated NFAT signaling	CYP27B1	0.29425	-1.67149	-2.64592	-1.54987	-1.47935	0.525359	0.629809	0.177652	-0.326552	0.327809	0.892497	0.193738	-0.48923	0.845642	0.189627	0.1121	0.582701	0.925386	0.852002	0.910642	0.804888	-1.71439	-1.03308	-0.156786	0.234201	0.76168	1.11506	0.312523	0.673346
Cluster 2 IL-12-potentiated NFAT signaling	NOMO1	0.293813	-1.6036	-2.11906	-1.57974	-1.56639	0.282463	-0.63275	0.0595044	0.0986996	0.137087	-0.325791	0.0509753	-0.126739	0.0840749	0.375191	0.371741	0.402322	0.819339	1.35265	0.793549	1.50382	-0.299329	-0.252503	-1.04476	-1.27293	0.579963	1.60226	1.34873	0.961217
Cluster 2 IL-12-potentiated NFAT signaling	MRPL50	0.293569	-2.40578	-1.31099	-1.46017	-1.87386	0.332255	-0.24595	0.194129	0.224268	0.0963457	0.431912	-0.794824	-0.750641	0.821351	-0.156765	-0.157056	0.895319	1.73598	0.229566	1.78824	1.12462	-0.426249	-0.208112	-0.539303	0.132731	-0.153907	1.26034	0.968981	0.247566
Cluster 2 IL-12-potentiated NFAT signaling	KPNB1	0.293362	-1.65482	-1.96074	-1.30085	-1.57241	0.649042	-0.115421	0.448829	0.285503	0.491181	0.030013	0.11117	0.195182	0.763132	0.970557	0.603583	0.160501	1.07701	1.62555	0.929897	1.48554	-1.30476	-1.21933	-1.08627	-1.11275	-0.0207813	0.669374	0.293643	0.558433
Cluster 2 IL-12-potentiated NFAT signaling	EMC8	0.293089	-2.10623	-2.01507	-1.26944	-1.67304	-0.413079	-0.260643	0.268864	-0.122691	0.393124	0.261137	-0.168093	0.0714315	0.759905	0.478104	0.370373	0.99411	1.43825	1.24479	1.29693	1.3981	-0.463535	-0.746805	-0.702688	-1.2176	0.39157	1.03848	0.204058	0.549699
Cluster 2 IL-12-potentiated NFAT signaling	ECHDC1	0.293083	-2.29936	-1.59909	-1.98468	-1.98462	-0.155189	-0.20267	0.252738	-0.156434	0.110969	0.359167	0.459637	-0.464288	0.476842	0.189007	0.48556	0.754622	1.15937	1.25675	1.3215	1.49917	-0.0771531	-0.668608	-0.898639	0.0058515	0.784521	0.665442	0.36388	0.345695
Cluster 2 IL-12-potentiated NFAT signaling	FXR2	0.292885	-1.0112	-2.60609	-1.04616	-1.21529	0.355868	-0.225059	-0.869856	-0.428768	0.275746	0.00291819	-0.118487	-1.2046	0.155655	0.479642	0.316667	0.954165	1.44687	0.970645	1.01569	1.07819	-1.26292	-0.278923	-0.702824	0.0616407	0.0399698	1.65686	1.40497	0.754663
Cluster 2 IL-12-potentiated NFAT signaling	MRM3	0.292747	-1.73964	-1.11039	-1.83898	-1.56604	-0.276908	-0.181775	0.431166	0.0300297	0.175478	-0.321717	0.120669	-0.592757	1.15408	0.458477	0.909579	0.478542	1.84127	1.33741	1.38134	1.09761	-1.24547	-1.08078	-1.0456	-0.190724	0.0911846	0.898783	0.0418223	0.743335
Cluster 2 IL-12-potentiated NFAT signaling	NABP2	0.292562	-1.56033	-2.05021	-2.01794	-2.01088	-0.284247	0.283635	0.166188	0.147877	0.369909	0.348957	0.480757	-0.205236	0.687119	0.0347247	0.56038	0.808779	1.47182	1.26051	0.796062	1.31527	-0.929757	-0.742605	-0.655673	-0.675343	0.245487	0.864986	0.670224	0.619536
Cluster 2 IL-12-potentiated NFAT signaling	EEF1E1	0.292175	-2.37599	-1.65999	-1.62071	-1.84336	-0.0934151	-0.0723817	0.340293	-0.0754966	0.211218	0.254067	0.186632	0.0506272	0.877536	0.227944	0.530955	0.939837	1.17151	1.07197	1.07641	1.34992	-0.67256	-0.796625	-0.959968	-0.834465	0.881703	0.975015	0.446389	0.412935
Cluster 2 IL-12-potentiated NFAT signaling	SETMAR	0.2921	-2.41755	-1.93618	-1.74795	-1.72699	0.613087	-0.130309	1.0588	0.527649	0.655562	0.771599	0.144826	0.463401	-0.0696528	0.192634	-0.216352	0.97242	0.79766	0.366395	1.4332	1.0402	-0.270392	0.280689	-1.03394	-1.14978	0.691282	0.455177	0.361421	-0.126902
Cluster 2 IL-12-potentiated NFAT signaling	ABT1	0.292028	-1.78929	-1.72169	-1.6574	-1.70303	-0.659261	-0.208524	0.354943	-0.338834	0.208969	0.239016	0.0704324	-0.382839	0.912255	0.0560753	0.0182383	1.35079	1.54975	1.34099	1.60435	1.37893	-0.458816	-0.483186	-0.78817	-0.841745	0.236388	0.777323	0.397604	0.53673
Cluster 2 IL-12-potentiated NFAT signaling	PUS7	0.291891	-1.21377	-1.01521	-1.24384	-1.6363	0.474878	-1.02733	0.358613	0.348117	0.0832481	-0.00409159	-0.0450133	0.251776	0.612828	0.863793	0.787947	0.892494	1.26305	1.44595	1.34991	1.37985	-1.18249	-1.64255	-1.08264	-1.23643	-0.0377449	1.37944	-0.124986	0.00049636
Cluster 2 IL-12-potentiated NFAT signaling	NUDT15	0.29143	-2.38557	-2.06293	-1.07212	-2.57858	-0.00449106	0.109118	0.445719	-0.00907578	0.077722	-0.462336	-0.112479	0.133934	0.671425	0.352051	-0.107165	0.579723	1.2564	1.12488	0.874414	1.17828	-0.293552	0.0761598	-0.496763	-0.311639	0.67806	0.863056	0.468398	1.00736
Cluster 2 IL-12-potentiated NFAT signaling	RIOK1	0.291174	-1.85757	-2.01268	-0.988492	-1.32193	0.204239	0.106081	0.219254	-0.0806726	0.0675638	-0.38016	-0.29943	0.348952	0.694542	0.964924	0.786131	0.0285611	0.931533	1.76902	1.26764	1.39745	-0.708012	-1.45432	-1.1437	-0.972824	0.667708	1.00714	0.158601	0.600469
Cluster 2 IL-12-potentiated NFAT signaling	ATG101	0.291061	-1.78666	-1.79071	-1.26888	-1.8087	-0.608373	-0.266635	-0.266192	-0.463473	0.294089	-0.0406668	-0.131615	-0.500203	0.899436	0.291009	0.192873	0.904431	1.4282	1.23556	0.92907	1.31223	-1.25323	-0.777505	-0.214425	-0.397278	1.02653	1.34895	0.759164	0.952998
Cluster 2 IL-12-potentiated NFAT signaling	MRPL36	0.29003	-2.62496	-0.754565	-1.1048	-1.86675	-0.480286	-1.53538	0.566644	-0.0701628	0.115727	-0.110728	-1.08821	-0.162842	0.466266	0.332934	0.2256	1.02186	1.71387	0.886761	1.33364	1.06204	0.0644732	-0.138683	-0.324738	-0.153182	0.744912	1.31966	0.391865	0.169035
Cluster 2 IL-12-potentiated NFAT signaling	WDR5	0.289217	-1.4473	-2.40875	-1.43309	-1.01301	0.260524	0.0467792	0.17975	-0.117252	0.644451	0.376733	0.385776	0.0643912	0.713339	0.390802	0.520002	0.417171	0.766781	1.5074	1.34821	1.53318	-1.65613	-0.69986	-0.957304	-1.27446	0.718337	0.7869	-0.0433374	0.389971
Cluster 2 IL-12-potentiated NFAT signaling	MRPL41	0.288644	-2.48525	-1.76309	-1.8274	-1.99847	-0.683672	0.056535	0.417723	0.109816	-0.0748154	0.360196	0.132365	0.31011	0.242085	-0.5767	-0.374639	1.28207	1.2859	0.656249	1.05695	0.575623	0.514061	0.243098	-0.110792	-0.588391	1.20169	1.02371	0.705801	0.309241
Cluster 2 IL-12-potentiated NFAT signaling	ANTKMT	0.288297	-1.65431	-2.53557	-0.737087	-1.40872	-0.905239	0.345498	0.260508	0.00419927	-0.143876	0.251732	-0.179707	-0.14267	1.03263	0.324001	0.396443	1.51835	1.16092	1.71011	1.49899	0.991767	-0.185105	-0.754773	-0.989267	-0.494338	0.694977	0.659007	-0.249878	-0.468584
Cluster 2 IL-12-potentiated NFAT signaling	MROH7-TTC4	0.287368	-1.03882	-1.87393	-2.11984	-1.10826	0.362825	-0.315835	0.671062	0.260912	0.24843	-0.113823	0.144176	-0.399039	1.14659	0.728077	0.451094	0.462955	0.870405	1.31622	1.50236	1.83092	-1.07343	-0.378463	-0.945885	-1.47789	-0.515997	0.63775	0.29703	0.430399
Cluster 2 IL-12-potentiated NFAT signaling	IPO5	0.285812	-1.92557	-2.04085	-1.49482	-1.8641	0.987472	0.367449	0.471135	0.457935	0.184401	0.400242	0.160606	-0.0215481	0.505627	0.530683	0.650679	0.189817	0.994076	1.07708	1.20961	1.55588	-0.968566	-0.850381	-1.28572	-0.815828	0.222564	0.515776	0.288503	0.497851
Cluster 2 IL-12-potentiated NFAT signaling	PTPMT1	0.285281	-1.87395	-1.84808	-1.9767	-1.6504	-0.217274	0.152289	0.301158	0.163441	0.495585	0.152645	-0.0532197	-0.159022	0.906105	-0.119346	0.402847	0.419884	1.12618	1.13193	1.3408	1.34115	-1.12931	-0.681499	-0.695219	-0.763099	0.692665	1.21205	0.680329	0.648043
Cluster 2 IL-12-potentiated NFAT signaling	RBM28	0.28502	-1.87239	-1.46926	-1.30827	-1.32536	-0.141598	-0.672372	-0.110986	0.191206	0.147028	-0.100045	0.16779	-0.184009	-0.0997294	0.762791	0.8381	0.105682	0.867898	1.54132	1.02814	1.73216	-0.29305	-1.5601	-1.04987	-0.823032	1.39184	1.49766	0.435092	0.30335
Cluster 2 IL-12-potentiated NFAT signaling	TUFM	0.284842	-1.88078	-2.32945	-1.61807	-1.55023	-0.0290615	0.368905	0.264757	0.146741	0.443556	0.703008	0.336458	-0.0998702	0.767517	0.466806	0.631039	0.994091	1.27548	1.25429	1.18598	1.21737	-0.862418	-0.944203	-0.93138	-0.904888	0.285709	0.480644	0.131217	0.196782
Cluster 2 IL-12-potentiated NFAT signaling	PFDN6	0.283572	-1.92179	-1.26547	-1.45038	-2.3526	-1.09051	-0.267122	0.160424	-0.0579576	-0.00547356	0.165387	-0.164048	0.576238	0.524372	-0.130694	-0.125082	1.24742	1.27879	1.03549	0.958804	0.886738	-0.760657	-0.499063	0.0552033	-0.365509	1.97527	0.961474	0.565077	0.0656691
Cluster 2 IL-12-potentiated NFAT signaling	COQ3	0.283395	-1.89939	-2.88046	-1.53458	-1.81538	0.313951	0.191933	0.80173	-0.175473	0.156822	0.587821	-0.186317	0.437654	0.481754	0.484759	0.856645	0.360846	0.766245	1.12846	1.28036	1.21588	-0.0541354	-0.22107	-1.04163	-0.0604071	0.234757	0.708558	-0.176201	0.0368801
Cluster 2 IL-12-potentiated NFAT signaling	FARSB	0.283317	-1.53481	-2.22726	-1.36546	-1.50614	0.517785	0.29768	0.384329	0.080458	0.422998	0.295172	0.226376	-0.165627	0.797681	0.408155	0.561352	0.91216	1.27425	1.25111	1.0307	1.35496	-0.962388	-1.14218	-1.1366	-1.1451	-0.515508	1.11732	0.299299	0.469287
Cluster 2 IL-12-potentiated NFAT signaling	HNRNPC	0.283208	-2.06347	-2.39749	-2.10608	-1.34995	0.536564	0.350529	0.688001	0.655455	0.553797	0.616272	0.121768	0.0791775	0.597633	0.336971	0.375922	0.253545	1.24185	0.849991	1.42738	1.03987	-0.86964	-0.282367	-0.787507	-0.892929	0.00326641	0.526093	0.280519	0.214833
Cluster 2 IL-12-potentiated NFAT signaling	NGDN	0.281559	-1.4142	-1.9539	-1.32045	-1.52224	-0.302342	-0.408549	-0.0890814	-0.178398	0.251471	0.345311	-0.416156	-0.510223	0.929511	0.540351	0.530259	1.00091	1.54313	1.63102	1.41425	1.51672	-0.481734	-1.14527	-0.372028	-0.982397	-0.52583	0.991033	0.253208	0.675628
Cluster 2 IL-12-potentiated NFAT signaling	DDX54	0.281114	-1.75801	-2.22108	-1.28518	-1.73032	-0.375731	-0.169582	0.28421	0.192994	0.62144	0.0153435	0.21179	-0.219676	0.475841	0.299208	0.39291	0.512035	1.12707	1.55471	0.861069	1.46674	-0.402691	-0.826644	-1.27967	-0.873774	0.312083	1.34805	0.814877	0.652004
Cluster 2 IL-12-potentiated NFAT signaling	NTMT1	0.280906	-1.79998	-2.63328	-1.40773	-1.26823	-0.63827	0.0304358	0.394505	0.0423613	0.215228	0.604745	-0.195129	-0.437387	1.05638	-0.149019	0.0248947	1.24034	1.65869	1.46692	1.43377	0.884004	-0.617099	-0.206066	-0.117392	-0.583407	0.125058	0.886265	-0.132917	0.122311
Cluster 2 IL-12-potentiated NFAT signaling	UTP4	0.280569	-1.67934	-1.98516	-1.47494	-1.64642	0.122032	0.13683	0.616205	0.28503	0.540126	0.138126	-0.558884	0.19706	0.837638	0.524865	0.55873	0.723433	1.03088	1.09063	1.4162	1.43683	-0.90094	-1.06306	-0.844541	-1.35962	0.0496059	1.15778	0.28723	0.363688
Cluster 2 IL-12-potentiated NFAT signaling	CNPY2	0.280154	-1.80359	-1.93491	-1.35945	-1.8021	-0.48644	0.160224	0.237784	-0.0598948	0.212569	0.316924	0.283916	-0.021098	0.712719	-0.0443024	0.137268	1.12036	1.16641	1.03593	1.06115	1.57542	-0.709334	-0.574065	-0.998906	-1.42095	0.907657	1.0402	0.638241	0.608255
Cluster 2 IL-12-potentiated NFAT signaling	SHLD3	0.278874	-2.40973	-1.91139	-0.883748	-1.38493	-0.350998	-0.556505	0.916193	0.379512	-0.213715	0.05627	-0.649063	0.086152	0.678174	0.378307	-0.275612	1.0476	1.73752	0.139723	1.77412	0.630487	-0.453434	0.943707	-1.07279	-0.168781	1.01218	0.949885	0.190898	-0.590038
Cluster 2 IL-12-potentiated NFAT signaling	HSD17B10	0.278338	-1.88381	-2.45941	-1.90082	-2.27825	-0.272445	0.469615	0.428339	0.331273	0.344754	0.315509	0.298772	0.167729	0.531654	-0.117297	0.00601136	0.901356	0.87033	1.24007	0.88153	0.943303	-0.10106	-0.269321	-0.428812	-0.699722	0.510573	0.820833	0.71498	0.634312
Cluster 2 IL-12-potentiated NFAT signaling	BUD23	0.278107	-2.1144	-2.10386	-1.61017	-1.36201	-0.889111	0.0524271	0.149866	-0.410776	-0.0505185	0.0572376	-0.0712879	-0.399231	0.61377	0.346252	0.414557	0.818124	1.21268	1.3424	0.9283	1.54219	0.281657	-0.913891	-0.333325	-0.784224	0.945926	1.21944	0.522061	0.595927
Cluster 2 IL-12-potentiated NFAT signaling	DNPEP	0.277974	-1.50034	-1.32571	-1.47938	-1.71934	-0.6122	-0.290245	0.197949	-0.244244	0.0975843	0.24917	-0.36581	-0.32495	0.949787	0.384033	0.212185	1.24751	1.59301	1.34742	1.47853	1.52178	-0.469416	-1.27126	-0.935041	-0.956417	-0.0584259	0.906584	0.891564	0.475668
Cluster 2 IL-12-potentiated NFAT signaling	DDX19A	0.277117	-1.46878	-2.16502	-1.39506	-1.34844	-0.175706	-0.225622	0.198382	-0.226133	0.298904	-0.127674	0.486114	0.389118	0.538426	0.587323	0.797987	0.361924	0.993045	1.5679	1.12803	1.43018	-0.664416	-0.582053	-2.00128	-0.955713	0.478524	0.945143	0.785823	0.349062
Cluster 2 IL-12-potentiated NFAT signaling	ZNF787	0.275128	-1.40891	-1.43415	-1.77221	-1.75864	-0.820833	0.43316	0.0676557	-0.116157	0.101483	-0.171355	0.245705	-0.311961	1.08644	0.605938	0.0796592	0.739502	1.2945	1.45056	1.5271	1.38368	-0.184962	-1.77506	-0.664193	-0.611494	-0.0677173	0.8909	0.516277	0.675068
Cluster 2 IL-12-potentiated NFAT signaling	NDUFAF5	0.274454	-2.43638	-2.38807	-1.01562	-1.46153	-0.115239	-0.110153	0.437342	-0.0892883	0.225936	0.743439	-0.356923	-0.521748	0.742662	0.366145	-0.449618	1.37172	1.32991	0.76703	1.357	1.30617	0.705219	-0.175151	-0.557449	-0.512369	-0.452102	0.796756	0.585267	-0.0929525
Cluster 2 IL-12-potentiated NFAT signaling	CCDC51	0.2741	-1.49015	-1.98357	-1.91382	-1.62147	-0.112497	-0.00969397	0.551066	-0.231737	0.161973	-0.198087	0.289141	-0.579126	0.842017	0.337047	0.741386	0.987208	0.932957	1.60599	1.15686	1.85844	-0.312239	-0.810021	-1.04185	-0.112695	-0.0220622	1.05833	0.217219	-0.300617
Cluster 2 IL-12-potentiated NFAT signaling	SNU13	0.273937	-1.78318	-1.74289	-1.4649	-1.48779	-0.187875	-0.248784	0.00448198	-0.0636278	0.23844	0.35419	-0.0414964	-0.0238164	1.01814	0.0430312	0.40769	1.01677	1.38081	1.58832	1.22527	1.55059	-0.812374	-1.01809	-0.70166	-1.35829	0.14603	1.02422	0.570622	0.366155
Cluster 2 IL-12-potentiated NFAT signaling	LSM7	0.273362	-2.10516	-1.65637	-1.82282	-2.07122	-0.599979	-0.463454	0.571241	0.286131	-0.0196248	0.538925	0.156885	0.358755	0.368975	-0.13282	0.0915937	1.42958	1.36437	0.651489	1.5973	1.00886	0.160485	0.216518	-0.74154	-0.79059	0.830934	0.845712	0.147335	-0.221515
Cluster 2 IL-12-potentiated NFAT signaling	TIMM17B	0.273141	-2.20501	-1.48972	-1.88466	-1.60418	-0.193837	0.316567	0.180799	0.130758	-0.35301	0.458017	0.0947655	-0.522116	0.867692	0.297117	0.394477	1.07024	1.24657	0.993128	1.82343	1.16385	0.146153	-0.792901	-1.34484	-0.513041	0.491446	0.217792	0.73603	0.274487
Cluster 2 IL-12-potentiated NFAT signaling	AIMP2	0.273136	-2.33467	-2.01196	-1.61208	-2.00347	0.0937505	-0.258161	0.685339	0.202135	0.322338	-0.014549	-0.152549	-0.363411	0.880997	0.637327	0.390091	0.777014	1.3101	1.06424	1.32728	1.29395	-0.318894	-0.244741	-0.804317	-0.3352	0.0463706	0.82784	0.166238	0.428985
Cluster 2 IL-12-potentiated NFAT signaling	FAM91A1	0.272621	-1.6862	-1.799	-1.26935	-1.30413	0.0273045	-0.589874	0.0377205	-0.290698	-0.204883	-0.205118	-0.132196	-0.165461	0.687484	0.626621	0.692952	0.257319	0.973269	1.72049	1.29031	1.31195	0.00104279	-1.12055	-1.79238	-0.436752	0.201986	1.36744	1.17295	0.627776
Cluster 2 IL-12-potentiated NFAT signaling	WDR36	0.272211	-1.48811	-1.23251	-1.66934	-1.51989	0.544444	-0.428633	0.0757925	0.198973	0.382018	-0.049878	0.310184	0.0458286	0.748845	0.429951	0.799705	0.768402	1.02333	1.69823	1.57597	1.02144	-1.22655	-1.23749	-1.70283	-0.909234	0.0160224	0.820335	0.610518	0.394475
Cluster 2 IL-12-potentiated NFAT signaling	MRPL20	0.271609	-2.13537	-1.72392	-1.82403	-2.15872	-0.323615	-0.239923	0.548832	0.0922013	0.271161	0.227714	0.262851	0.154705	0.738776	0.125499	0.202633	1.12428	1.14545	1.10091	1.20132	1.23726	-0.310386	-0.461242	-0.749205	-0.934409	0.613986	0.970961	0.357597	0.484689
Cluster 2 IL-12-potentiated NFAT signaling	HSPA9	0.271599	-1.5941	-2.28993	-1.47598	-1.26445	0.382329	0.556271	0.235182	0.19308	0.41854	0.222433	0.494394	0.135261	0.726287	0.68921	0.719305	0.434164	1.03817	1.45035	0.86255	1.31666	-1.16946	-1.34897	-1.05192	-1.35699	0.198236	0.720643	0.216469	0.542279
Cluster 2 IL-12-potentiated NFAT signaling	SGTA	0.270523	-1.86599	-1.80542	-1.65969	-1.31792	-0.123067	-0.162432	0.0392006	-0.157441	0.396414	0.297977	-0.0437386	-0.227546	1.05792	0.458697	0.754694	0.696638	1.20641	1.64737	1.23185	1.37118	-1.35741	-1.027	-0.805548	-0.808035	0.685724	0.590813	0.483233	0.443122
Cluster 2 IL-12-potentiated NFAT signaling	TCTN3	0.270278	-1.94759	-2.52838	-2.04887	-1.8865	0.326197	0.972166	0.595986	0.643491	0.581443	0.407623	0.868639	0.299996	0.395851	-0.0958637	-0.134478	-0.0901075	0.5111	0.750311	0.135825	0.675608	-0.438818	-0.026702	-0.442329	-0.892349	0.571819	0.520842	1.02523	1.24986
Cluster 2 IL-12-potentiated NFAT signaling	MRPL22	0.269898	-2.46938	-1.99556	-2.08982	-1.91456	-0.249832	0.17805	0.337692	0.133499	0.237416	0.7236	0.174594	-0.332478	0.367285	0.0253525	0.08081	0.794477	0.782129	0.81096	1.4257	1.1022	0.201404	-0.270741	-0.515666	-0.306376	1.13098	0.528338	0.586687	0.523244
Cluster 2 IL-12-potentiated NFAT signaling	ARMC6	0.269128	-1.91335	-0.940601	-1.39201	-1.93179	-0.543423	-0.377151	0.191554	0.499426	0.0735242	-0.0925839	-0.170007	-0.578988	1.28898	0.151335	0.729368	1.20224	1.43168	1.88881	1.42794	1.53896	-0.232659	-0.982796	-0.695047	-0.568903	-0.10475	0.352989	-0.09179	-0.160953
Cluster 2 IL-12-potentiated NFAT signaling	AURKAIP1	0.26909	-2.21554	-1.97518	-1.55656	-2.06028	-0.96652	0.165091	0.127841	-0.131785	0.199979	0.426185	0.245597	0.153686	0.526793	-0.0925922	-0.0946884	1.11757	1.41996	0.913364	0.792	1.07786	-0.18823	-0.291829	-0.335603	-0.745539	1.22355	0.854963	0.821415	0.588493
Cluster 2 IL-12-potentiated NFAT signaling	GPN3	0.268574	-1.88441	-2.17557	-1.90023	-1.72161	-0.122489	-0.147962	0.180295	0.193842	0.0978194	0.53866	-0.0105971	-0.05094	0.339936	0.392336	0.516504	0.906526	1.13947	1.14801	1.13481	0.822208	-0.53485	-0.870223	-0.969044	-0.588822	0.964525	1.11475	1.04826	0.4388
Cluster 2 IL-12-potentiated NFAT signaling	PDIA6	0.268441	-1.83013	-1.87804	-1.8771	-1.70167	0.236312	-0.626335	0.0628373	0.251937	0.201712	-0.0906056	0.18183	-0.00214864	0.482292	0.182764	0.578906	0.608489	0.915477	1.35763	1.18333	1.20386	-0.66499	-0.468461	-1.07577	-0.912196	0.659327	1.52304	0.94596	0.551724
Cluster 2 IL-12-potentiated NFAT signaling	TIMM13	0.267834	-2.04416	-1.79932	-1.46131	-1.83012	-0.264096	-0.136757	0.244369	0.0402012	0.344374	0.281373	0.114622	0.157636	0.88706	0.41479	0.577987	1.31384	1.38472	1.17304	1.08506	1.36528	-0.787707	-0.674457	-0.884859	-1.25433	0.479804	0.741337	0.324137	0.207497
Cluster 2 IL-12-potentiated NFAT signaling	WDR74	0.267209	-2.05255	-1.86581	-1.10664	-1.8484	-0.469008	0.0778902	0.0900931	0.00588855	0.0507138	0.171594	-0.0346027	-0.310096	1.06141	0.25936	0.555169	1.2225	1.13642	1.62192	1.24873	1.26445	-0.503293	-1.06872	-1.01158	-0.632892	0.776303	0.803763	0.258838	0.298548
Cluster 2 IL-12-potentiated NFAT signaling	NDUFV3	0.267166	-1.52443	-2.28898	-1.42028	-1.81608	0.852618	-0.684802	0.202863	-0.391428	-0.577046	0.543955	-0.0855544	-0.443086	-0.0307226	0.0553849	0.661881	1.43415	1.10909	1.34914	1.44531	1.30099	0.129418	-0.222486	-0.939399	-0.181333	0.0410729	1.24779	0.135177	0.0967827
Cluster 2 IL-12-potentiated NFAT signaling	PINX1	0.266716	-1.83627	-1.78648	-1.90816	-1.76619	-0.299748	-0.219093	0.32077	-0.0668631	0.276995	0.0784639	-0.137248	-0.151577	1.14222	0.547269	0.843415	0.827372	1.29535	1.00545	1.38863	1.58554	-0.634741	-0.594027	-0.763818	-0.821348	0.0561985	0.968417	0.256415	0.393069
Cluster 2 IL-12-potentiated NFAT signaling	FOXRED1	0.266519	-1.82088	-1.86183	-1.51204	-1.10197	-0.409782	-0.122567	0.297076	0.0696089	0.886133	0.265689	0.273136	-0.551195	1.08374	0.0829496	0.673721	0.931663	1.6551	1.4217	1.52487	1.22025	-0.98548	-0.433495	-0.796526	-1.11353	-0.40883	0.647557	-0.46024	0.545185
Cluster 2 IL-12-potentiated NFAT signaling	NAA20	0.266127	-2.35542	-1.91691	-1.43382	-1.89186	-0.89153	-0.473049	0.161482	0.0356477	0.3064	0.617943	-0.25178	0.000325311	0.697679	0.134827	0.301502	0.489986	1.27243	0.958271	1.70125	0.965799	-0.290577	-0.186926	-0.727351	-0.136804	1.26102	0.86584	0.248713	0.536905
Cluster 2 IL-12-potentiated NFAT signaling	SBDS	0.263759	-1.95682	-1.66084	-1.22845	-1.28171	0.236932	-0.374473	-0.131724	-0.507817	0.00311236	0.0552043	-0.305479	-0.0899683	1.09599	0.594992	0.710872	0.618868	1.31731	1.59283	1.21711	1.39463	-0.56497	-1.59257	-0.9048	-0.572579	-0.13155	1.38485	0.642468	0.438575
Cluster 2 IL-12-potentiated NFAT signaling	GART	0.261542	-1.91353	-1.99365	-1.4114	-1.93102	0.627139	0.349616	0.66085	0.559195	0.833689	0.356641	0.332022	-0.53779	0.605711	0.213385	0.48257	0.805291	1.05565	1.04365	1.32298	1.28575	-1.09751	-0.878163	-1.133	-0.287294	-0.111149	0.908515	-0.25402	0.105872
Cluster 2 IL-12-potentiated NFAT signaling	NOP58	0.260352	-1.77	-2.11648	-1.3752	-1.6539	-0.105731	-0.0779416	0.233921	0.236069	0.237834	0.0601353	-0.131649	0.0367847	0.589871	0.553559	0.706567	0.773064	1.19398	1.45357	1.12727	1.3784	-0.931248	-0.882046	-1.08648	-1.11328	0.7853	1.00921	0.525574	0.342865
Cluster 2 IL-12-potentiated NFAT signaling	EIF5AL1	0.260084	-2.0322	-2.07183	-1.6547	-1.87965	-0.111811	0.158809	0.276468	0.217252	0.372239	0.452254	0.0878797	0.0441536	0.860806	0.394433	0.501779	1.02271	1.24282	0.916541	1.22703	1.29631	-0.636697	-0.587269	-0.937057	-1.14688	0.304846	0.737063	0.498593	0.446106
Cluster 2 IL-12-potentiated NFAT signaling	MRPL13	0.260056	-2.40846	-1.65813	-2.1891	-2.0261	-0.37097	-0.0176483	0.765821	0.234912	-0.0116831	0.820971	-0.0303645	0.279585	0.220644	0.0212189	0.099111	0.948962	1.1852	0.276651	1.61308	0.664984	0.0417206	0.122727	-0.594756	-0.213175	1.34354	0.434207	0.336204	0.110836
Cluster 2 IL-12-potentiated NFAT signaling	KEAP1	0.25775	-1.54305	-1.8014	-2.06996	-1.56187	-0.756235	-0.406754	0.225138	-0.293793	-0.0892534	-0.174259	0.0808468	0.112734	0.759996	0.572613	0.755824	0.435485	1.26545	1.64158	1.27242	1.43133	-0.20288	-0.620967	-1.02069	-0.802218	0.565978	0.78919	0.756414	0.67833
Cluster 2 IL-12-potentiated NFAT signaling	U2AF2	0.25752	-1.38565	-2.26419	-2.1046	-1.6077	0.0435873	0.200649	0.487733	0.34089	0.835192	0.135219	0.500952	0.0173407	0.897498	0.249707	0.203467	0.211544	1.02178	1.13263	0.96367	1.21748	-1.04515	-0.390464	-0.889347	-1.11889	-0.367265	0.936451	0.838122	0.939336
Cluster 2 IL-12-potentiated NFAT signaling	RRP36	0.257184	-1.87082	-2.57564	-1.75674	-1.81155	-0.368627	-0.199651	0.382933	-0.0902855	0.335299	0.224313	-0.00790914	0.241174	0.496091	0.558003	0.209326	0.576538	0.892372	1.38495	0.846861	1.07463	-0.241467	-0.534554	-0.548467	-0.749934	0.757152	1.14258	0.873992	0.759428
Cluster 2 IL-12-potentiated NFAT signaling	NETO2	0.256875	-2.12483	-0.947135	-2.2884	-0.876664	0.362499	-0.217249	0.394154	-0.0436932	0.272111	0.0679958	0.0572832	-0.676424	0.878178	0.426645	0.650586	-0.231523	0.605305	0.991748	1.07697	1.27346	-0.754694	-1.57752	-1.15895	-0.365103	0.761429	1.25552	1.26836	0.919946
Cluster 2 IL-12-potentiated NFAT signaling	YWHAE	0.256372	-2.16412	-2.29604	-2.31591	-1.51972	1.03706	0.153377	0.860948	0.191019	0.277836	0.585937	-0.0934136	0.0427992	0.23405	0.395378	0.236304	0.287067	1.0053	0.639227	1.6191	0.964232	-0.492478	-0.335609	-0.69717	-0.027144	0.102347	0.857726	0.390145	0.0617499
Cluster 2 IL-12-potentiated NFAT signaling	FAM118B	0.256178	-2.25628	-2.02045	-1.23955	-1.26069	0.355036	-0.273442	0.800969	0.0428877	0.287344	-0.00252213	-0.135937	-0.2483	0.506469	0.824897	-0.63568	0.800973	1.19549	0.0865721	2.02916	1.03171	-0.778357	0.709718	-0.436404	-1.33374	0.690294	0.675228	-0.382555	0.967153
Cluster 2 IL-12-potentiated NFAT signaling	FTL	0.255256	-1.44757	-1.4355	-2.99127	-1.66505	-0.799412	-0.216289	0.569209	-0.124242	0.0361741	0.160499	-0.11097	-0.0575517	0.625094	0.219277	-0.064078	0.326302	0.643096	0.824129	0.91374	0.979534	-0.000409471	-0.559512	0.0417975	-0.61243	0.94303	1.00739	1.64158	1.15344
Cluster 2 IL-12-potentiated NFAT signaling	PFAS	0.254235	-1.72944	-2.09876	-1.25227	-1.30743	0.513215	-0.436966	0.482638	0.513524	1.0291	0.163744	0.0146947	-0.225222	0.814201	0.867692	0.659803	0.397039	1.07487	1.00343	0.831732	1.84635	-1.03543	-0.621749	-0.923703	-1.37577	-0.666516	1.12261	0.18711	0.151502
Cluster 2 IL-12-potentiated NFAT signaling	CDC23	0.25403	-2.18285	-1.4866	-1.6186	-1.17301	0.57517	0.252902	0.218752	-0.387748	0.211496	-0.066852	-0.0503297	-0.162894	0.670808	0.600905	0.618332	0.627481	1.4654	1.46034	1.42725	1.18797	-1.09737	-1.3503	-1.2592	-0.550555	0.357344	0.589617	0.663799	0.458754
Cluster 2 IL-12-potentiated NFAT signaling	MRPL27	0.252988	-2.33638	-1.90133	-2.20601	-1.80808	-0.548969	-0.676499	0.505348	0.207376	-0.00688066	0.541431	-0.275817	-0.105624	0.344164	0.294148	0.244202	0.493265	0.914863	0.649301	1.27288	0.962675	0.275707	0.246205	-0.297074	-0.445358	1.3575	0.846748	0.756471	0.695744
Cluster 2 IL-12-potentiated NFAT signaling	KYAT1	0.252799	-1.7929	-1.4092	-0.782743	-1.85611	-0.3022	-0.371196	0.105396	-0.00856773	0.191593	-0.291163	-0.11072	-0.484323	0.799894	0.383495	0.5475	1.33496	1.84107	1.41495	0.82117	1.67505	-0.963649	-0.58888	-1.10223	-1.22987	0.226194	0.861992	0.521625	0.568866
Cluster 2 IL-12-potentiated NFAT signaling	NAE1	0.252509	-1.95828	-2.326	-1.69528	-2.0938	0.580738	0.133089	0.483656	0.417606	0.398443	0.579728	-0.288115	0.327262	0.560553	0.381183	0.442745	0.700007	1.14866	0.813665	1.55866	1.32213	-0.729778	-0.207833	-0.610458	-0.623983	-0.000332406	0.626168	0.108794	-0.0492176
Cluster 2 IL-12-potentiated NFAT signaling	SLC25A11	0.251565	-1.48967	-1.84168	-1.65608	-2.27259	-0.402632	0.0100722	0.394435	0.646425	0.0494387	0.353277	0.231493	0.0105428	0.765149	-0.0917549	0.0996176	1.56698	1.50531	1.40858	1.40342	1.23574	-0.551999	0.0195791	-0.493468	-1.07834	0.124411	0.141919	0.0205837	-0.108754
Cluster 2 IL-12-potentiated NFAT signaling	MRPS28	0.251383	-2.0994	-1.6755	-1.61667	-1.7772	-0.211936	-0.272573	0.483793	0.080906	0.24333	0.546391	0.322945	0.0831461	0.957216	0.166125	0.525427	1.39437	1.58758	1.25398	1.28451	1.18472	-0.507206	-0.710354	-1.00567	-0.760725	0.0304083	0.691937	0.00565704	-0.205214
Cluster 2 IL-12-potentiated NFAT signaling	EFTUD2	0.251301	-1.25673	-1.69931	-1.93009	-1.46922	0.320676	-0.349602	0.216339	-0.0229732	0.572985	0.0532008	0.352366	0.244286	0.733629	0.569761	0.755457	0.756074	1.04158	1.68801	1.29251	1.43779	-0.931223	-1.07069	-1.03381	-1.38102	-0.480916	0.80862	0.347227	0.435055
Cluster 2 IL-12-potentiated NFAT signaling	CCT7	0.250903	-1.92106	-2.18044	-1.76416	-1.7501	0.18439	0.316331	0.535299	0.26224	0.490922	0.470942	0.273007	0.0541349	0.869508	0.446327	0.528272	0.864187	1.1385	1.14875	1.05846	1.09243	-0.982503	-0.806143	-1.06835	-0.947552	0.22025	0.604237	0.437476	0.424667
Cluster 2 IL-12-potentiated NFAT signaling	RAD51C	0.249728	-1.8842	-2.23297	-1.66004	-1.86337	-0.105478	0.333258	0.21577	0.231015	0.209842	-0.0715456	0.184135	0.510856	0.188526	0.559328	0.440335	0.383949	1.36144	1.31354	0.811218	1.17629	-0.502514	-0.975305	-0.592853	-1.12957	0.732384	1.0737	0.601432	0.69083
Cluster 2 IL-12-potentiated NFAT signaling	TOMM5	0.249579	-2.26545	-2.03422	-1.58258	-2.05103	-0.124164	-0.447892	0.58412	0.0986276	0.133302	0.38645	-0.258054	0.0908163	0.677106	0.36036	0.343359	1.06757	1.25547	1.09745	1.25016	1.14319	-0.338608	-0.404762	-0.649027	-0.580424	0.662337	1.04261	0.312026	0.231244
Cluster 2 IL-12-potentiated NFAT signaling	MRPL19	0.249559	-1.48771	-1.86406	-1.52804	-1.5618	0.284047	-0.0316479	0.313576	-0.070833	0.385503	0.0551849	0.404583	0.0130753	0.908313	0.277954	0.731252	1.03328	1.19606	1.45574	0.871684	1.65778	-1.2434	-0.846967	-1.13543	-1.34797	-0.0428154	0.953792	0.342372	0.276469
Cluster 2 IL-12-potentiated NFAT signaling	POLR2D	0.24909	-1.53997	-1.77271	-1.16938	-1.32359	0.77408	0.242314	0.010202	0.459831	0.502818	-0.332332	0.0527085	-0.0234648	0.836669	0.698024	0.374906	0.377743	1.49459	1.07314	1.16419	1.25678	-1.88982	-1.0786	-0.993668	-1.27436	-0.178373	1.17017	0.561041	0.527065
Cluster 2 IL-12-potentiated NFAT signaling	NME1-NME2	0.24833	-2.55136	-1.65845	-2.11326	-2.17383	0.145421	0.24841	0.818208	0.138168	0.0125702	0.62509	0.237242	0.208662	0.516388	-0.03264	-0.180381	1.28508	1.13966	0.718519	1.32697	1.0531	0.185488	-0.219093	-0.154396	-0.217201	0.551836	0.318163	0.0656235	-0.293982
Cluster 2 IL-12-potentiated NFAT signaling	DHX30	0.247297	-1.96062	-1.63592	-1.48783	-1.05342	0.253375	-0.713513	0.0215785	0.0357417	0.424289	-0.379448	-0.0160546	-0.763082	0.741961	0.528724	0.570803	0.659895	0.998139	1.6096	1.36233	1.35897	-0.969633	-0.529672	-1.07183	-1.23541	0.512486	1.12023	0.621003	0.997307
Cluster 2 IL-12-potentiated NFAT signaling	RFC2	0.246913	-2.16517	-1.87699	-1.7265	-1.464	-0.0323368	0.0699391	0.283695	-0.22912	0.0340272	0.148985	0.167627	0.256204	1.03379	0.0667466	0.416681	0.978511	1.40138	1.37181	0.965168	1.24709	-0.850707	-0.641628	-0.838544	-1.13935	0.579015	0.86114	0.731873	0.350671
Cluster 2 IL-12-potentiated NFAT signaling	EXOSC9	0.24668	-1.44892	-1.54217	-1.45502	-1.7102	0.0867634	-0.479329	0.284611	0.2933	0.583922	0.00356697	-0.240838	0.511116	0.802457	0.238464	0.402887	0.718704	0.93265	1.43722	1.52757	0.862273	-1.67956	-0.757343	-1.20952	-1.26781	0.722685	1.09959	0.690319	0.592613
Cluster 2 IL-12-potentiated NFAT signaling	NME2	0.246594	-2.55855	-1.64617	-2.09029	-2.19342	0.163434	0.247649	0.816219	0.134896	0.00250951	0.623872	0.228756	0.221329	0.526113	-0.0409006	-0.209036	1.29438	1.14965	0.723419	1.31751	1.06007	0.206931	-0.215348	-0.112488	-0.204949	0.509918	0.307483	0.0493341	-0.312304
Cluster 2 IL-12-potentiated NFAT signaling	WDR75	0.246183	-1.61604	-1.81178	-1.44373	-1.19464	-0.116648	-0.340808	0.0770399	-0.0617255	0.0280768	-0.244169	-0.340267	-0.505277	0.666659	0.906787	1.10486	0.847614	1.3372	1.22497	1.67479	1.70556	-0.542343	-0.914908	-1.24839	-0.801897	0.243092	1.17991	0.175692	0.0103645
Cluster 2 IL-12-potentiated NFAT signaling	STRAP	0.24571	-2.31187	-2.06185	-1.8224	-1.6626	0.0657338	-0.114341	0.311151	0.108583	0.39061	0.3284	0.16571	-0.20116	0.838476	0.56134	0.511789	0.745306	1.03759	1.31889	1.30962	1.1455	-0.528058	-0.82788	-0.914525	-0.450504	0.507516	0.795444	0.438653	0.314879
Cluster 2 IL-12-potentiated NFAT signaling	SNRPC	0.245051	-2.18693	-2.18021	-1.92168	-1.90284	-0.0426969	0.164356	0.626894	0.296514	0.43431	0.583122	0.162177	0.0598144	0.725316	0.136948	0.217425	0.92854	1.08323	0.976835	1.33997	0.98669	-0.519033	-0.42877	-0.781127	-0.757878	0.505806	0.747722	0.356345	0.389157
Cluster 2 IL-12-potentiated NFAT signaling	DRG1	0.24223	-2.11469	-1.90104	-2.15378	-1.91436	0.305653	-0.332443	0.520315	0.0167157	0.368766	0.349407	-0.063707	-0.228418	0.444722	0.332753	0.141351	0.910533	1.31384	0.899778	1.16651	0.94095	-0.676756	-0.416046	-0.561623	-0.464836	0.358462	1.06759	0.950939	0.739413
Cluster 2 IL-12-potentiated NFAT signaling	MRPL32	0.241935	-2.65384	-1.4269	-1.51496	-1.85587	0.094662	-0.594499	0.344725	-0.0182118	-0.159028	0.553742	-0.320072	-0.288223	0.502577	0.521214	-0.0483276	1.35411	0.95378	0.826519	1.70166	1.2683	0.434738	-0.65395	-0.560476	-0.582076	0.827114	0.773874	0.397451	0.121975
Cluster 2 IL-12-potentiated NFAT signaling	DUS1L	0.241617	-1.93542	-2.17401	-0.593928	-1.75666	-0.42907	0.306052	0.0596993	0.277295	0.273004	0.288827	-0.0178566	-0.185593	1.02072	0.294767	0.310533	0.858921	1.14487	1.76297	0.813501	1.26554	-0.737263	-1.39051	-0.69433	-1.10786	0.663158	0.9119	0.122381	0.648347
Cluster 2 IL-12-potentiated NFAT signaling	CRLS1	0.24154	-1.8691	-1.61145	-1.66864	-1.9208	-0.334441	-0.274526	0.618707	0.0621704	-0.133799	0.35227	0.0705618	0.213749	0.775586	0.392932	0.70436	1.3081	1.44798	1.08783	1.49287	1.23974	-0.386441	-0.623173	-1.25088	-0.9216	0.500213	0.676114	0.0330207	0.0186398
Cluster 2 IL-12-potentiated NFAT signaling	MPDU1	0.241526	-1.7987	-2.18168	-1.89825	-2.00189	-0.657747	-0.0209838	0.3558	-0.186151	0.303387	0.233387	-0.0274106	0.111548	0.721482	0.489273	0.48073	0.977798	1.064	1.12813	1.06659	1.2441	-0.599817	-0.492728	-0.450647	-0.748523	0.967396	0.844598	0.473183	0.603117
Cluster 2 IL-12-potentiated NFAT signaling	MPHOSPH6	0.240839	-2.01389	-1.51009	-1.75529	-1.46511	-0.0906701	-0.223018	0.491107	0.28766	0.0916193	-0.253551	0.0147807	-0.30911	0.965072	0.770821	0.518338	0.569642	1.78845	1.00118	1.77325	1.17488	-1.0638	-0.416451	-1.41547	-0.298557	0.323216	0.631112	0.373291	0.040587
Cluster 2 IL-12-potentiated NFAT signaling	CETN3	0.240554	-1.71389	-2.12388	-1.61426	-1.40282	0.249439	-0.129041	0.378522	0.2599	-0.0108246	0.780089	0.109935	0.199824	0.657964	0.387259	0.881137	1.00572	1.37698	1.06427	1.47656	1.43252	-0.730311	-0.507026	-1.25437	-1.29774	0.170642	0.52833	0.0224807	-0.197407
Cluster 2 IL-12-potentiated NFAT signaling	UCHL5	0.240392	-1.93667	-2.29158	-1.58992	-1.51317	0.117025	0.218589	0.156638	0.208663	0.42052	0.418036	0.512105	-0.0254852	0.753109	0.618322	0.640554	0.566419	1.21793	1.30388	1.10554	1.10742	-0.838438	-1.21125	-1.1536	-0.66866	0.266533	0.943996	0.328686	0.324816
Cluster 2 IL-12-potentiated NFAT signaling	UBE2J2	0.239278	-1.88684	-2.04943	-1.47378	-1.42784	-0.741586	0.131757	0.109153	0.0794338	0.279002	0.294835	0.029028	-0.683857	1.11855	0.169521	-0.190938	1.29252	1.52697	1.10995	1.27004	1.32878	-0.124005	-0.532065	-0.597243	-1.16841	-0.172098	0.87543	0.85374	0.579371
Cluster 2 IL-12-potentiated NFAT signaling	NUTF2	0.238651	-2.18616	-2.09288	-2.22956	-1.70374	0.19846	0.116415	0.894993	0.383978	0.385388	0.395676	0.328364	-0.592057	0.481544	0.149787	0.12706	0.730622	1.067	0.631204	1.49749	1.26295	0.00826022	-0.0076616	-0.901152	-0.527601	0.0455072	0.807458	0.282806	0.445844
Cluster 2 IL-12-potentiated NFAT signaling	EIF5A	0.23791	-1.90219	-2.02692	-1.77338	-1.75852	-0.274029	0.207916	0.346951	0.162545	0.40917	0.42453	0.195573	-0.0396836	0.996994	0.417953	0.553439	1.03999	1.29964	0.897617	1.31125	1.21695	-0.664189	-0.579336	-1.16345	-1.04428	0.134607	0.658237	0.529614	0.423006
Cluster 2 IL-12-potentiated NFAT signaling	NRIP3	0.237635	-2.5718	-1.93337	-1.38889	-1.54585	1.10419	0.947758	0.871392	0.136299	0.324743	0.45045	0.538339	-0.0896194	-0.345282	0.768624	-0.311963	-0.302556	0.0581586	-0.317083	1.22813	0.706428	-0.430752	-0.214661	-1.0955	0.224023	1.86074	0.298283	0.158498	0.871278
Cluster 2 IL-12-potentiated NFAT signaling	ALYREF	0.23739	-1.95127	-2.63767	-2.12174	-1.72102	-0.050058	0.406558	0.503632	0.351175	0.631658	0.495003	0.506811	-0.183334	0.67173	0.469358	0.433278	0.480757	0.98079	0.996142	0.886852	1.21288	-0.337581	-0.364439	-0.69992	-0.61616	0.054731	0.635051	0.491085	0.475708
Cluster 2 IL-12-potentiated NFAT signaling	MBD2	0.236007	-1.53489	-1.84085	-1.79227	-1.32643	-0.473828	-0.112589	0.0958163	-0.0415815	-0.00705099	-0.162794	0.200446	-0.451422	0.513689	0.318912	0.222647	0.588345	0.888346	0.974055	0.840651	1.23064	-0.95734	-0.470294	-0.843683	-1.3083	1.57107	1.29356	1.27639	1.30876
Cluster 2 IL-12-potentiated NFAT signaling	SERBP1	0.234555	-1.85127	-1.7245	-1.30744	-1.59515	0.467392	-0.27759	0.27066	0.199234	0.204228	0.0794486	0.261684	0.157311	0.834258	0.834668	0.763361	0.611077	1.07014	1.39613	0.954426	1.39356	-1.33632	-1.14373	-1.19356	-1.26397	0.611574	0.83557	0.250875	0.497932
Cluster 2 IL-12-potentiated NFAT signaling	RNASEH1	0.234436	-2.0386	-1.51466	-0.722708	-2.34467	0.194325	-0.554571	0.269975	0.258986	0.041029	-0.137247	0.0543595	0.202625	0.641874	0.390618	0.213227	0.48826	0.703836	1.2775	1.06674	1.21294	-0.59704	-0.868746	-1.21479	-1.04679	1.05458	1.40711	0.333195	1.22865
Cluster 2 IL-12-potentiated NFAT signaling	DLEU1	0.234369	-2.13069	-1.04526	-1.75288	-1.94974	0.185892	-0.977914	0.58819	0.249326	0.30007	0.251477	-0.683075	-0.246176	0.868153	0.384463	0.387205	1.25563	1.5726	0.706194	1.83695	1.21586	-0.272867	-0.233403	-0.641622	-0.489233	-0.523158	0.914444	0.265235	-0.0356813
Cluster 2 IL-12-potentiated NFAT signaling	STT3A	0.234143	-1.43881	-2.42573	-2.29463	-0.884409	0.798583	-0.38178	0.323492	-0.0192538	0.362873	0.146481	0.636601	-0.20911	0.266186	0.598231	0.873708	-0.126908	0.779463	1.12415	1.09191	1.39245	-1.19862	-0.293688	-1.10767	-0.626079	0.430326	1.23233	0.476587	0.47331
Cluster 2 IL-12-potentiated NFAT signaling	SRSF9	0.233736	-1.94633	-2.33213	-1.83991	-1.75412	-0.00302254	-0.045823	0.331664	0.109256	0.442374	0.224188	0.504136	0.0481576	0.799448	0.313028	0.476922	0.629939	1.05794	1.41598	0.963793	1.32005	-0.720932	-0.515769	-0.91641	-0.718447	0.370526	0.940528	0.479808	0.365171
Cluster 2 IL-12-potentiated NFAT signaling	SLC19A2	0.232449	-1.80625	-0.782567	-1.33322	-1.58235	1.01688	-1.77248	-0.0469932	-0.0602666	0.23176	-0.364078	-0.178714	-0.524657	0.129473	0.969711	0.172907	1.31168	1.09705	1.67215	1.66177	0.663928	-0.556997	-1.11049	-0.706247	-0.097859	-0.111913	1.38776	0.430493	0.289519
Cluster 2 IL-12-potentiated NFAT signaling	PSMD8	0.230275	-2.04773	-1.78657	-2.28087	-1.94033	-0.702257	0.105588	0.485817	-0.0593286	0.13421	0.453672	-0.121595	0.00543564	0.538261	-0.133341	-0.18022	0.800074	1.12316	0.632419	1.23403	0.818979	0.0599555	-0.168178	-0.362688	-0.675818	0.8944	0.896407	1.22553	1.05099
Cluster 2 IL-12-potentiated NFAT signaling	TXNL4A	0.23007	-2.06554	-2.0649	-1.76668	-1.68637	-0.350984	-0.128702	0.440745	0.177515	0.206466	0.556671	-0.000702275	-0.31173	0.748904	0.195332	0.500574	1.0414	1.19285	1.20632	1.18892	1.33934	-0.51662	-0.729359	-0.765732	-0.737705	0.78493	0.964646	0.402876	0.177554
Cluster 2 IL-12-potentiated NFAT signaling	CENPS-CORT	0.229637	-2.0251	-3.01692	-1.34343	-1.74854	-0.410983	-0.0628732	0.157159	0.758322	-0.350085	0.387299	0.320836	0.77752	0.638907	0.600986	0.0967148	-0.0263449	1.21063	0.74077	0.925467	0.507863	-0.287357	0.543306	-0.441651	-0.600146	1.22399	0.807437	0.284905	0.331331
Cluster 2 IL-12-potentiated NFAT signaling	LSM1	0.229481	-2.5296	-1.76541	-1.78333	-2.51655	-0.424057	-0.204105	0.646301	0.0968779	-0.0648169	0.399023	-0.00920587	0.271634	0.369053	0.229852	-0.328803	1.01903	1.1174	0.490912	1.14023	0.763478	0.495494	0.225933	-0.227224	-0.119534	1.03653	0.623793	0.562032	0.485056
Cluster 2 IL-12-potentiated NFAT signaling	TMEM68	0.22926	-1.82989	-1.75132	-2.07214	-0.604111	0.738362	-0.688466	0.51483	-0.275273	-0.0705209	0.56276	-0.783393	-0.489701	0.396186	0.814082	0.834117	0.91939	1.37751	1.13123	1.86181	1.0912	-0.243085	-0.442834	-0.994747	-1.04874	-0.368563	0.374552	0.63952	0.407243
Cluster 2 IL-12-potentiated NFAT signaling	POP7	0.228754	-2.11357	-1.97758	-1.55418	-1.35229	-0.414761	-0.420478	0.116487	-0.0152454	0.214909	0.291625	0.0275172	-0.0637882	0.726345	0.323418	0.243225	1.37072	1.21924	1.14536	1.23568	1.12742	-0.449098	-0.563422	-0.81781	-1.33483	0.816931	1.20107	0.749079	0.268003
Cluster 2 IL-12-potentiated NFAT signaling	JTB	0.227444	-2.33507	-1.85058	-1.63998	-1.43898	-0.330649	-0.0227869	0.366904	-0.170311	0.188573	0.455903	0.0420708	-0.1104	0.962191	0.179315	-0.0771898	1.27364	1.48691	1.24761	0.978472	1.31177	-0.667776	-0.708641	-0.358145	-1.10473	0.695824	0.699179	0.687873	0.239014
Cluster 2 IL-12-potentiated NFAT signaling	POLR2F	0.227414	-2.16308	-1.943	-2.17953	-1.8457	-0.220203	-0.271727	0.591536	0.0884595	0.232006	0.812556	0.259567	0.138137	0.551287	-0.00836111	-0.0231675	1.42104	1.11312	0.8226	1.61399	0.572495	-0.281722	-0.0822866	-0.563405	-0.594507	0.768598	0.670218	0.301008	0.220083
Cluster 2 IL-12-potentiated NFAT signaling	MTX2	0.226845	-2.06561	-1.45052	-1.53158	-1.23543	-0.0779599	0.233968	0.0445719	-0.329695	-0.0819202	-0.0632444	0.351921	0.045855	1.07026	0.457497	0.890966	1.09468	1.20144	1.42701	1.30326	1.46265	-0.308576	-1.4465	-1.35806	-0.93557	0.26237	0.841788	0.298919	-0.102488
Cluster 2 IL-12-potentiated NFAT signaling	TTC4	0.226701	-1.09801	-1.97724	-2.15884	-1.16046	0.396837	-0.295153	0.710307	0.305438	0.244839	-0.134668	0.239827	-0.358753	1.30423	0.75277	0.435449	0.62617	0.740764	1.30839	1.45891	1.63543	-1.28896	-0.253608	-0.934114	-1.29839	-0.299693	0.599505	0.24846	0.250569
Cluster 2 IL-12-potentiated NFAT signaling	TOMM6	0.226117	-2.11748	-1.60337	-1.7449	-2.16996	-0.135518	-0.780933	0.635786	0.296798	0.197517	0.423294	-0.139957	-0.0371847	0.57509	0.282961	0.202044	1.51109	1.27886	1.03356	1.45154	1.20346	-0.271285	-0.150863	-0.509824	-0.783883	0.47282	0.795352	0.105319	-0.020321
Cluster 2 IL-12-potentiated NFAT signaling	SRXN1	0.225742	-2.29271	-0.883603	-1.75317	-1.44025	-0.0675666	-0.778837	-0.0395872	0.199455	0.245331	-0.486026	0.320577	-0.806743	0.930724	0.328404	0.314227	0.669069	0.889718	1.02674	0.835316	1.19553	-0.484298	-0.972256	-0.968177	-0.648478	0.778798	1.76558	1.29081	0.831414
Cluster 2 IL-12-potentiated NFAT signaling	DDX49	0.224615	-1.83366	-2.17906	-1.86696	-1.61429	-0.485815	0.0871508	0.0782262	0.150497	0.0927544	0.311716	0.342942	-0.453023	0.994164	0.345182	0.263735	1.34631	1.21315	1.21662	1.15755	1.09317	-0.299739	-0.681587	-0.626874	-1.03606	0.319146	0.899974	0.651383	0.513389
Cluster 2 IL-12-potentiated NFAT signaling	DNAJC2	0.223372	-1.64345	-2.12533	-1.00508	-1.20698	0.0595754	-0.729813	-0.0375556	0.0596759	0.194659	-0.267423	-0.434385	-0.268867	0.664065	0.717186	0.995737	0.697597	1.47959	1.69627	1.19509	1.04573	-0.921433	-0.833864	-0.900563	-1.03801	0.166994	1.54298	0.186759	0.710851
Cluster 2 IL-12-potentiated NFAT signaling	FAH	0.222235	-1.23601	-1.45241	-2.28085	-1.5038	-0.229116	0.412955	0.670689	0.351431	0.169332	0.118709	0.559619	0.336759	0.698324	-0.134464	0.69348	0.868877	1.03119	0.945332	1.04863	0.996611	-1.16916	-0.618317	-1.41644	-1.73711	0.73544	0.728193	0.724865	0.687231
Cluster 2 IL-12-potentiated NFAT signaling	TOMM40L	0.221291	-1.81241	-2.01518	-1.37044	-1.5574	-0.314544	-0.157562	0.576326	0.526824	-0.216636	-0.196653	-0.507182	0.270584	0.960446	1.11066	0.479216	0.166858	1.61802	1.18847	1.44569	1.17005	-0.763628	-0.879835	-0.758075	-0.995363	0.528759	0.950097	0.134469	0.418442
Cluster 2 IL-12-potentiated NFAT signaling	PUF60	0.220355	-2.41127	-2.12552	-1.69849	-1.93413	-0.555225	0.329191	0.468288	-0.241039	0.234309	0.246317	0.140938	0.0129132	0.753106	-0.346544	0.11067	1.19839	1.36707	0.988804	1.09641	0.933119	-0.221119	0.0857497	-0.601225	-0.245246	0.833126	0.821999	0.483412	0.27599
Cluster 2 IL-12-potentiated NFAT signaling	DDX1	0.218579	-1.83074	-2.0443	-1.5151	-1.65498	0.334566	-0.4119	-0.0721815	0.0868877	0.26081	-0.00847835	0.13381	0.0444909	0.707619	0.930291	0.827668	0.504397	1.26231	1.58776	0.994406	1.28388	-1.05821	-1.09628	-0.850293	-0.627885	0.32364	1.04291	0.481687	0.363206
Cluster 2 IL-12-potentiated NFAT signaling	PPRC1	0.218151	-2.26236	-1.17445	-0.868728	-1.65458	0.507416	-0.558764	0.144437	0.18266	0.449092	-0.591178	0.0535279	-0.520626	1.0436	0.728689	0.46648	0.500795	1.02945	1.0444	1.40263	1.92916	-0.112794	-0.729848	-1.21782	-1.06692	-0.654409	1.28115	0.0194753	0.629499
Cluster 2 IL-12-potentiated NFAT signaling	TBC1D24	0.216828	-1.29781	-1.91407	-2.26421	-0.701866	-0.0692247	0.487026	-0.634778	-0.928018	0.544447	0.137843	0.975873	-0.677992	0.00144334	0.05039	1.29239	0.593333	1.38803	0.866683	0.826821	1.44034	-0.721061	-0.779297	-0.788677	-0.824877	0.154175	1.15142	0.592583	1.09908
Cluster 2 IL-12-potentiated NFAT signaling	MCM10	0.216072	-1.95876	-2.23826	-1.49406	-1.83062	0.391271	-0.730442	0.337278	0.683589	1.05126	0.0922471	0.281632	0.429173	0.200155	0.67727	0.502744	-0.197144	1.05162	1.32233	0.402363	0.861679	-0.782465	-0.378649	-0.817294	-0.909445	0.0469155	1.2555	0.787339	0.962768
Cluster 2 IL-12-potentiated NFAT signaling	SLC39A7	0.214935	-2.1051	-2.20894	-1.69389	-0.858274	-0.41468	-0.729457	-0.372675	0.182419	0.238221	-0.347352	0.257487	-0.444635	0.695794	0.732799	0.321321	0.195926	1.34707	1.51561	0.691534	0.996144	-0.735203	-0.328839	-0.581665	-0.434278	0.973901	1.36618	1.37789	0.362697
Cluster 2 IL-12-potentiated NFAT signaling	ACP1	0.214595	-2.0252	-1.95647	-2.25541	-1.38326	0.0515425	0.169009	0.654201	-0.00813043	0.0891123	0.384318	0.135621	-0.203862	0.932692	0.516057	0.635322	0.551975	1.11268	1.23125	1.43277	1.41082	-0.261629	-0.865129	-1.04456	-0.571907	0.100812	0.520969	0.442058	0.204368
Cluster 2 IL-12-potentiated NFAT signaling	HACD3	0.214595	-2.31506	-1.88578	-1.23095	-1.91699	0.881232	-0.97128	0.283412	0.43041	0.0836192	-0.0736293	-0.150287	0.857057	0.330405	0.58256	0.427234	0.326813	0.867287	1.31464	1.03526	1.0381	-0.27746	-0.484641	-0.599871	-1.16906	0.429981	1.51813	0.235204	0.433667
Cluster 2 IL-12-potentiated NFAT signaling	NRROS	0.213597	-1.55558	-2.30536	-0.403288	-1.25746	-0.137702	-0.459679	0.513224	0.710453	1.35907	-0.460294	0.0985339	0.489201	0.950474	1.14798	0.177509	-0.779528	0.639871	1.70653	0.414619	1.13312	-0.63186	-0.82451	-1.20238	-1.15507	-0.624269	1.19533	0.401777	0.859277
Cluster 2 IL-12-potentiated NFAT signaling	PSMB6	0.213156	-2.09666	-2.11943	-1.73019	-1.86834	-0.690242	0.159909	0.142989	-0.337933	-0.0194103	0.0797202	0.230806	-0.269491	0.387518	0.00201506	0.327351	0.696076	0.893307	0.968049	0.359503	1.28565	0.191826	-0.222103	-0.407536	-0.754332	1.33366	1.13184	1.07707	1.24836
Cluster 2 IL-12-potentiated NFAT signaling	U2AF1	0.212628	-1.56613	-1.98655	-1.59382	-1.78899	-0.172935	0.184805	0.371466	0.249762	0.678972	0.128837	0.677509	0.192554	1.04148	0.395663	0.52896	0.685822	1.0444	1.63	0.759516	1.45545	-0.947442	-0.895256	-1.00928	-1.34156	-0.0783484	0.542494	0.265646	0.546956
Cluster 2 IL-12-potentiated NFAT signaling	TUBG1	0.211209	-1.8372	-2.00456	-1.9628	-2.0581	0.238027	-0.44015	0.463678	0.077015	0.424316	0.159482	0.226162	0.159604	0.602999	0.393817	0.614168	0.563855	0.789675	1.44382	0.336827	1.37906	-0.687961	-0.662286	-0.635787	-0.813595	0.470148	1.10988	0.957755	0.692162
Cluster 2 IL-12-potentiated NFAT signaling	MTHFD2L	0.209555	-2.42899	-1.7326	-2.01188	-1.2216	-0.165562	0.0383901	1.13649	-0.330363	-0.0923872	0.223258	0.0815982	0.132619	-0.0771302	-0.376091	0.180936	1.44408	1.33809	0.570606	1.2104	-0.31806	0.655339	-0.0849207	-0.619771	1.09181	0.770634	1.36136	0.0222263	-0.798491
Cluster 2 IL-12-potentiated NFAT signaling	EMC6	0.209077	-1.95132	-1.49596	-1.43994	-1.28667	-0.177171	-0.663322	0.343991	-0.0223767	0.376812	-0.0245837	-0.247889	-0.268104	1.04216	0.920919	0.633127	1.29026	1.45423	1.44942	1.15989	1.41245	-0.830962	-0.935231	-0.76663	-1.38387	0.0862476	0.748762	0.317457	0.258308
Cluster 2 IL-12-potentiated NFAT signaling	CDC45	0.208796	-1.68451	-2.32359	-2.02079	-1.64632	0.482744	0.544321	0.508069	0.385607	0.346252	0.524342	0.637367	0.00523656	0.517392	0.585874	0.725023	0.469264	0.835134	0.962275	1.10791	1.07905	-0.925056	-0.869471	-1.33889	-0.759675	0.428045	0.576251	0.38132	0.466839
Cluster 2 IL-12-potentiated NFAT signaling	CMC2	0.207791	-2.19385	-2.28359	-1.88946	-1.75764	0.143402	0.0527439	0.748964	0.289407	0.338992	0.464527	-0.553283	-0.517893	0.536682	0.536039	-0.00290019	0.269354	0.677093	0.76666	1.36842	0.869726	-0.384957	-0.431306	-0.605972	-0.248679	0.882638	0.894925	0.934229	1.09573
Cluster 2 IL-12-potentiated NFAT signaling	PAIP1	0.206455	-2.12631	-2.56667	-0.964851	-1.69772	-0.237504	0.140341	-0.273539	-0.144443	-0.0954121	0.226554	-0.463059	-0.543992	0.635333	0.532181	0.366327	1.28409	1.207	1.26008	1.25831	1.28755	-0.40945	-0.50296	-0.288181	-0.239459	1.02635	0.910475	0.364987	0.0539765
Cluster 2 IL-12-potentiated NFAT signaling	SLC35B1	0.206416	-2.24811	-2.17543	-1.44554	-2.43979	-0.220278	-0.0689179	0.290658	0.258565	0.256432	-0.104399	0.0205678	-0.12814	0.58967	0.151599	0.199316	0.747946	0.815209	1.04124	0.761332	1.02656	-0.187542	0.0338589	-0.689528	-0.393269	0.994615	1.12205	0.863192	0.928125
Cluster 2 IL-12-potentiated NFAT signaling	HBS1L	0.205977	-1.83954	-1.76656	-1.85849	-1.46923	0.485488	0.143092	-0.0113127	0.0896854	-0.134641	0.189066	0.275608	-0.686306	0.591516	0.576285	0.475194	0.264642	0.90452	0.988812	1.19076	1.02927	-1.02388	-1.22322	-1.35326	0.0517243	1.01654	1.09252	1.2815	0.72022
Cluster 2 IL-12-potentiated NFAT signaling	CDC20	0.205426	-1.96341	-2.36903	-2.47828	-1.7492	-0.476803	0.455858	1.13641	0.573857	0.708673	0.103327	0.863275	0.121163	0.504707	0.0771356	0.284329	0.313802	0.738197	0.814033	0.994718	0.946577	0.591075	0.255523	-0.606556	-0.401212	-0.102438	0.66315	-0.193896	0.19501
Cluster 2 IL-12-potentiated NFAT signaling	METTL2A	0.204515	-1.79914	-2.23551	-1.35207	-1.15726	-0.166	-0.203365	0.475097	0.173951	-0.226698	0.0649223	-0.533073	-0.208265	0.761926	0.592427	0.308839	0.67312	0.730718	0.680221	1.72908	1.28738	-0.544574	-0.557148	-1.28162	-0.88272	1.24377	1.65846	0.653755	0.113794
Cluster 2 IL-12-potentiated NFAT signaling	MDH2	0.20391	-1.86206	-1.88844	-2.03326	-1.41329	0.131352	0.599369	0.603601	0.408873	0.346713	0.123478	0.614878	-0.0886775	0.845879	0.0595922	0.860833	0.802072	1.10169	1.32071	1.01417	1.25483	-0.924943	-0.681799	-1.1406	-1.28815	0.361368	0.467085	0.0803716	0.324342
Cluster 2 IL-12-potentiated NFAT signaling	LAP3	0.203787	-1.7025	-1.9453	-1.62406	-1.64629	0.494247	0.180991	0.629672	0.467277	0.494121	0.162425	0.555803	0.246004	0.48291	0.728451	0.616734	0.487801	1.49039	1.2299	0.799286	1.26031	-1.1188	-0.904319	-1.46502	-1.11068	-0.140367	0.547845	0.487583	0.295581
Cluster 2 IL-12-potentiated NFAT signaling	GLRX3	0.203099	-2.44685	-2.00863	-1.90685	-1.87626	0.00936716	0.401096	0.548547	0.171957	-0.0914986	0.612471	0.17989	-0.314654	0.220975	0.319467	0.0359684	1.22575	0.978718	0.371045	1.666	0.647337	0.224097	-0.277068	-0.949777	-0.138862	1.10519	0.581615	0.426231	0.284733
Cluster 2 IL-12-potentiated NFAT signaling	TARS1	0.202944	-1.83151	-2.17044	-2.29735	-1.92995	0.65295	1.03186	0.737335	-0.00194875	0.434438	0.21035	1.31281	0.0649323	0.10978	0.0541913	0.241082	0.498748	0.631653	0.845077	0.510579	1.15418	-0.429776	-0.605495	-0.840356	-0.573487	0.432469	0.634462	0.335907	0.787522
Cluster 2 IL-12-potentiated NFAT signaling	MICOS10	0.202725	-2.4356	-1.85676	-2.10993	-1.47188	-0.382102	-0.544434	0.354296	-0.24957	-0.00688263	-0.199403	-0.508982	-0.180183	0.90694	0.214549	0.752691	0.686405	1.29136	1.07836	1.17578	1.06739	-0.222001	0.25427	-0.304975	-0.32845	0.848294	1.05342	0.641113	0.476292
Cluster 2 IL-12-potentiated NFAT signaling	GTF2A2	0.202158	-2.08938	-1.93514	-1.6714	-1.95365	-0.07196	-0.352578	0.599103	0.186122	0.381903	0.351617	-0.340357	-0.00921556	1.09235	0.499303	0.277691	0.711216	1.08464	0.896752	1.36003	1.31051	-0.581818	-0.42585	-0.891411	-0.844408	0.184274	0.965896	0.666348	0.599416
Cluster 2 IL-12-potentiated NFAT signaling	SLC39A1	0.201764	-1.76568	-1.18843	-1.59361	-1.29311	-0.226081	-0.180485	-0.130999	-0.865343	-0.173474	0.242057	-0.0110625	-0.294741	0.98565	0.503048	0.880659	1.14171	1.32884	1.16649	1.5222	1.71961	0.0469378	-1.42875	-1.36481	-0.542317	-0.196198	0.886069	0.697629	0.134186
Cluster 2 IL-12-potentiated NFAT signaling	SNRPG	0.201659	-2.3352	-1.72826	-2.09621	-2.26196	-0.185774	-0.162347	0.787659	0.34286	0.0422517	0.847504	0.111223	0.306605	-0.10549	-0.128272	-0.124416	1.2824	0.92066	-0.142894	1.50865	0.314732	0.583933	0.805158	-0.262381	0.0561365	1.07962	0.509113	0.0754837	-0.040768
Cluster 2 IL-12-potentiated NFAT signaling	PDCD11	0.201354	-1.41313	-2.09225	-0.84474	-1.32382	0.191471	-0.344832	0.0850862	0.266486	0.401967	0.0692174	0.0699387	0.0735972	0.0838364	1.33236	0.881428	0.691467	1.5819	1.21785	0.866089	1.38671	-1.03636	-1.27482	-1.1946	-1.56688	0.190317	1.09248	0.136794	0.472446
Cluster 2 IL-12-potentiated NFAT signaling	MRPL38	0.201315	-2.27782	-1.93369	-1.52328	-1.75943	-0.167359	0.0687406	0.528787	0.253966	0.257448	0.442537	-0.189696	-0.496351	1.04629	0.657826	0.541522	1.09781	1.21753	1.13828	1.39299	1.38414	-0.117149	-0.824372	-0.803146	-0.694843	0.0410614	0.450671	0.0528252	0.214711
Cluster 2 IL-12-potentiated NFAT signaling	BMS1	0.201079	-1.30205	-2.21985	-1.1083	-1.42591	0.317988	-0.101816	0.293301	0.00615678	0.621942	0.0296532	0.27852	0.345513	0.432662	1.15288	0.790365	0.713857	1.08019	1.55294	0.735334	1.37298	-0.874456	-1.28438	-1.38913	-1.46223	-0.276276	0.870575	0.399907	0.449635
Cluster 2 IL-12-potentiated NFAT signaling	SLC29A1	0.201007	-1.58629	-1.58048	-1.08412	-1.26919	-0.362546	-0.821986	0.179491	-0.0541671	0.518527	0.0960495	-0.0683623	-0.129476	0.912809	0.725327	1.15571	1.33662	1.34019	1.69681	1.23742	1.42657	-0.86763	-1.0222	-1.15765	-1.12729	0.0449406	0.906478	-0.262487	-0.183066
Cluster 2 IL-12-potentiated NFAT signaling	PKMYT1	0.200953	-1.80452	-2.54214	-1.95979	-1.3524	-0.42639	-0.143949	0.423702	0.0716298	0.471658	-0.0132342	-0.343373	-0.335387	0.508891	0.409514	0.43825	0.494916	0.631383	1.50514	0.470406	1.32418	-0.0799329	-0.731669	-0.00472152	-0.796826	0.698909	1.51634	0.975528	0.593888
Cluster 2 IL-12-potentiated NFAT signaling	JUNB	0.200862	-1.82719	-1.4358	-1.13106	-1.60207	-0.3224	-0.280213	-0.149076	-0.175032	0.270507	0.119013	-0.350098	-0.224715	1.19166	0.776967	0.458463	1.12212	1.09433	1.04675	1.43546	1.20067	-1.12353	-1.13078	-1.2315	-1.05298	0.716632	0.904067	0.967807	0.732011
Cluster 2 IL-12-potentiated NFAT signaling	APTX	0.2005	-1.36716	-2.43517	-1.188	-1.62836	-0.0641695	-0.383817	0.231707	-0.066991	0.419909	-0.147783	-0.328065	-0.320385	0.619896	0.634954	0.508221	1.22292	1.34314	1.27245	1.24762	1.24857	-1.30048	-0.241064	-1.04934	-0.639534	0.348861	1.30043	0.577855	0.183778
Cluster 2 IL-12-potentiated NFAT signaling	SNRPA1	0.200454	-1.9943	-1.79461	-1.56179	-1.43386	-0.00398706	-0.635969	0.151891	0.13918	0.183986	0.126736	0.334789	-0.38387	0.785936	0.460209	0.636402	0.931908	1.04101	1.55252	1.01592	1.10589	-0.920078	-1.09809	-0.976965	-0.777221	0.907428	1.3892	0.399753	0.417976
Cluster 2 IL-12-potentiated NFAT signaling	NOP14	0.200331	-1.09673	-1.88879	-1.54077	-1.55997	0.177489	-0.437373	-0.431321	0.383233	0.198376	0.0764284	-0.0937601	0.0642677	0.486908	1.02977	0.669853	0.385985	0.903746	1.17383	1.16254	1.18199	-1.05745	-1.38542	-1.06981	-1.17273	0.387661	1.43156	1.30327	0.71722
Cluster 2 IL-12-potentiated NFAT signaling	MTFR2	0.199605	-1.79898	-3.1042	-2.1129	-1.18631	0.195001	0.320268	1.03096	0.863691	0.344184	0.910012	-0.422416	-0.607311	0.0362063	0.264977	-0.145105	0.365692	0.663532	0.676966	0.952517	0.33495	1.02882	0.289635	0.0940122	-0.382816	-0.468766	0.642342	0.602931	0.612108
Cluster 2 IL-12-potentiated NFAT signaling	TIAM2	0.19914	-1.20906	-1.23951	-1.60355	-0.898452	-0.14234	-0.400176	-0.26353	-0.757908	-0.381795	-0.468919	0.0806438	-0.488017	1.11082	0.833985	1.18152	0.953996	0.788787	1.3301	1.4723	1.39584	-0.637582	-1.1767	-1.54603	-1.17593	0.471179	1.12122	0.678644	0.970473
Cluster 2 IL-12-potentiated NFAT signaling	PGP	0.199059	-2.40334	-1.88597	-0.933898	-2.20996	-0.383217	0.17386	0.307141	0.124872	0.268937	0.501124	-0.254965	0.197195	1.22149	-0.17568	-0.25102	1.03998	1.11315	1.05297	0.929774	1.08727	-0.0399635	-0.695803	-0.547635	-1.02727	0.222951	1.0295	0.750602	0.787915
Cluster 2 IL-12-potentiated NFAT signaling	EMC1	0.19872	-1.76555	-1.51361	-1.65378	-1.50247	0.3006	-0.144267	0.31469	0.410606	0.212718	-0.188435	0.101154	-0.227859	0.718577	0.597325	0.996588	0.776156	1.02212	1.51891	1.16788	1.40337	-0.708382	-1.13249	-1.39886	-1.37794	0.219915	0.862569	0.472328	0.518133
Cluster 2 IL-12-potentiated NFAT signaling	TMEM126A	0.19842	-2.28541	-2.03809	-1.7546	-2.11557	-0.592052	-0.00143305	0.32525	0.0115757	0.0267989	0.41492	-0.474704	-0.459152	0.91655	0.279141	0.250594	0.829112	1.31733	0.68907	1.30263	1.20259	0.613987	-0.106996	-0.339042	-0.107529	0.00279347	0.763387	0.689878	0.638975
Cluster 2 IL-12-potentiated NFAT signaling	MRPS33	0.198089	-1.92907	-1.95572	-1.93333	-1.61664	-0.0467134	0.096522	0.875069	0.428513	0.0411091	0.737318	-0.193917	-0.375787	0.830866	0.411359	0.425823	1.04698	1.389	0.745418	1.82952	1.22768	-0.245976	-0.482335	-0.906969	-0.78072	-0.0392148	0.447436	-0.0962028	0.0699644
Cluster 2 IL-12-potentiated NFAT signaling	MPHOSPH10	0.197564	-1.59709	-2.3231	-0.763575	-1.30893	-0.107647	-1.20297	-0.0684611	0.652386	-0.240708	-0.280535	-0.362221	-0.357472	0.42641	1.08677	0.726689	0.55188	1.46837	1.70727	0.783672	1.11955	-0.309111	-0.742756	-0.504985	-1.02619	0.359782	1.75531	0.188881	0.368773
Cluster 2 IL-12-potentiated NFAT signaling	UQCC2	0.197067	-2.42677	-1.75351	-1.52335	-2.38673	-0.0535953	0.0766698	0.893429	0.318543	-0.0466203	0.940315	-0.196919	0.426729	-0.174114	0.0789011	-0.293167	1.52277	1.0074	-0.0947017	1.37069	0.529033	0.816458	0.821117	-0.380452	-0.301339	0.87724	-0.0687921	0.129774	-0.109007
Cluster 2 IL-12-potentiated NFAT signaling	WARS1	0.196536	-2.09084	-2.31081	-1.74741	-2.32559	0.0883514	1.44621	-0.0453558	-0.0565392	0.303415	0.149554	0.861136	-0.0553633	0.352853	-0.0463534	-0.061871	1.07809	0.67518	0.609245	0.256488	1.24125	0.523476	0.0503002	-0.0937169	-0.689994	0.147566	0.101847	0.830727	0.808151
Cluster 2 IL-12-potentiated NFAT signaling	PDRG1	0.196382	-2.08796	-1.6397	-1.50352	-1.89575	0.112756	0.16562	0.456269	-0.051675	-0.282639	-0.194254	-0.176795	-0.827045	0.896708	0.378456	0.390745	1.45058	1.703	0.639518	1.41434	1.38122	-0.11019	-0.0168064	-1.26538	-0.0981985	-0.231678	0.667165	0.684343	0.0408633
Cluster 2 IL-12-potentiated NFAT signaling	RP9	0.196071	-1.56997	-1.77654	-1.33858	-0.921318	-0.19535	0.0145555	-0.032541	-0.747422	-0.147663	-0.614583	-0.456131	-0.587595	1.27029	0.700884	0.683404	1.13373	1.41942	1.7176	1.20883	1.26147	-0.805574	-1.19471	-0.754007	-0.722815	0.0288403	1.1528	0.68903	0.583949
Cluster 2 IL-12-potentiated NFAT signaling	TWNK	0.193328	-1.52859	-2.0599	-0.605196	-1.52517	-0.173606	-0.745835	-0.0464011	-0.0275428	-0.0864483	0.175336	-0.0585247	0.218657	0.903015	1.09311	0.961011	0.77407	1.34279	1.54573	1.05761	1.31802	-1.03437	-1.09784	-1.33485	-0.928082	0.577212	1.08939	0.0263493	0.170041
Cluster 2 IL-12-potentiated NFAT signaling	KBTBD8	0.192533	-1.90735	-1.78814	-1.23769	-1.78007	0.0600105	-0.477178	0.0722753	-0.136777	0.38556	-0.0409415	-0.942261	-0.906305	0.988522	1.2091	0.404062	0.920697	1.65683	0.748567	1.47729	1.11297	-0.812183	-0.53168	-0.425314	-0.0526687	-0.371396	0.880277	0.651635	0.842154
Cluster 2 IL-12-potentiated NFAT signaling	TREX2	0.191819	-1.67838	-1.56237	-1.76627	-1.98961	0.28601	-0.0561595	0.626804	0.0726053	0.921352	0.348048	0.340484	0.351204	1.03755	0.43025	0.276302	0.578639	0.662671	0.831582	1.32965	1.11749	-1.80762	-0.936311	-0.829617	-0.800753	0.578422	0.944957	0.0226499	0.670428
Cluster 2 IL-12-potentiated NFAT signaling	SF3B5	0.190986	-2.3647	-1.99293	-1.6248	-1.88566	-0.537589	-0.325348	0.490995	0.095657	0.0966152	0.500077	-0.00128183	0.0758474	0.541601	-0.1566	0.178854	1.41343	1.09981	1.10101	1.25405	0.945727	0.00378717	0.0284758	-0.61235	-0.740849	1.16047	0.845312	0.314529	0.0958452
Cluster 2 IL-12-potentiated NFAT signaling	HDAC2	0.190822	-1.78368	-2.01775	-1.6989	-1.70986	0.707651	-0.183904	0.390104	0.109372	-0.0537731	0.0453817	0.297358	0.076671	0.586583	0.478675	0.716891	0.825028	1.0529	1.41184	1.13281	1.32716	-0.728834	-0.921326	-1.04833	-1.03778	0.219155	1.18709	0.210064	0.409407
Cluster 2 IL-12-potentiated NFAT signaling	LSM10	0.190541	-2.10568	-2.40493	-1.57166	-1.96331	-0.313192	0.205007	0.986392	0.349687	0.305458	0.551175	0.269538	-0.385103	1.077	0.215593	-0.143394	1.03418	1.28169	0.829335	1.29087	0.883994	-0.347186	-0.238061	-0.76609	-0.0987497	0.101915	0.84188	-0.0656574	0.179311
Cluster 2 IL-12-potentiated NFAT signaling	POLR1F	0.18958	-2.09457	-1.79222	-1.56637	-2.21641	0.304198	-0.167375	0.737469	0.255438	0.106516	0.0612721	-0.09547	0.72991	0.338512	0.448997	0.760417	0.397686	0.874558	1.40279	1.13795	0.849199	-0.376603	-0.90598	-1.40276	-0.329687	0.847386	0.952514	0.428765	0.313868
Cluster 2 IL-12-potentiated NFAT signaling	GNL2	0.18939	-1.83761	-2.18607	-1.32602	-1.66078	0.0155047	-0.345637	0.203426	0.20535	0.101894	-0.262628	0.133201	-0.451242	0.394165	0.499871	0.967132	0.635181	0.986483	1.41658	0.591452	1.57945	-0.644421	-0.495084	-1.05725	-0.97203	0.983982	1.37296	0.488055	0.664065
Cluster 2 IL-12-potentiated NFAT signaling	NOP10	0.189115	-2.28846	-1.50694	-2.10544	-1.91999	-0.56728	-0.466557	0.570081	-0.108372	0.146363	0.250302	-0.173184	0.0637492	0.362595	-0.0135185	0.0145212	1.27031	0.995086	0.406555	1.51044	0.901294	0.186374	0.266095	-0.499891	-0.827904	1.16532	1.06406	0.683472	0.620917
Cluster 2 IL-12-potentiated NFAT signaling	PSMD2	0.188966	-1.84569	-2.68262	-1.76372	-1.74117	-0.300065	0.116353	0.348135	0.456811	0.813304	0.293949	0.783608	0.0946668	0.467792	0.681203	0.37347	0.0257071	1.03722	1.05364	0.256763	1.18708	-0.399248	-0.433929	-0.640544	-0.960321	0.226694	0.971406	0.642288	0.937232
Cluster 2 IL-12-potentiated NFAT signaling	PSMB7	0.188538	-2.10452	-2.09434	-1.77682	-1.88917	-0.349491	0.0129313	0.175104	-0.295843	0.16059	0.211019	0.112199	-0.406192	0.567255	0.352786	0.591824	0.900598	1.07572	1.22622	0.796206	1.42732	-0.0327433	-0.86637	-0.579028	-0.433528	0.683194	1.15775	0.680515	0.69682
Cluster 2 IL-12-potentiated NFAT signaling	NFKBIB	0.188369	-1.70006	-2.10534	-1.78135	-1.11197	-0.421879	-0.136048	-0.186119	-0.55711	0.377643	0.0457676	0.0874746	-0.0607489	1.01123	0.68907	0.631145	1.0081	1.14435	1.34443	1.22693	1.03446	-0.768963	-0.814042	-0.90569	-1.13134	0.357672	0.976168	0.927607	0.818612
Cluster 2 IL-12-potentiated NFAT signaling	STX11	0.188166	-1.51944	-2.34856	-1.54799	-1.3354	-0.587463	0.442818	-0.524987	-0.412134	0.653022	0.489419	0.371802	0.233673	0.701853	0.549548	0.387158	0.28705	0.724396	1.02405	0.709572	0.929594	-1.00348	-1.11465	-0.822499	-0.899367	1.03112	0.957384	1.42695	1.19658
Cluster 2 IL-12-potentiated NFAT signaling	MRPL18	0.186861	-2.06782	-2.11668	-1.95196	-1.75379	0.0973562	-0.095804	0.595935	-0.0931375	0.592372	0.274459	-0.0894674	0.343689	0.807894	0.307727	0.727977	0.685925	1.18351	0.987055	1.29016	1.02231	-0.526096	-0.25418	-0.884325	-0.978871	-0.0872104	0.897423	0.311685	0.773867
Cluster 2 IL-12-potentiated NFAT signaling	GADD45GIP1	0.18641	-2.36207	-1.82006	-1.54126	-1.98248	-0.691336	-0.327319	0.322318	0.0408802	0.011516	0.505726	-0.0856375	-0.109571	0.419947	0.122005	0.178171	1.17428	1.08662	0.746468	0.997635	1.15141	-0.0635585	-0.378205	-0.54696	-0.557308	1.59888	1.15138	0.675736	0.282794
Cluster 2 IL-12-potentiated NFAT signaling	ORC6	0.185693	-1.76358	-2.23561	-1.91107	-1.66617	1.03562	0.0764939	0.720638	0.285182	0.303391	0.0602579	-0.0580742	0.0231712	1.04572	0.675744	0.414074	0.281921	1.01069	0.743527	1.6047	0.850265	-1.11423	-0.17009	-1.22928	0.0686834	-0.517611	0.849676	0.459019	0.156952
Cluster 2 IL-12-potentiated NFAT signaling	SLC27A4	0.185605	-1.88033	-1.83143	-1.26767	-2.18908	-0.612034	-0.553983	-0.121248	-0.29914	-0.143531	-0.0398523	0.0226647	-0.155677	0.798209	0.604049	0.541629	0.724001	1.05901	1.32278	0.616529	1.16789	-0.515276	-0.858671	-0.627616	-0.148293	1.29395	1.35711	0.835711	0.900293
Cluster 2 IL-12-potentiated NFAT signaling	CCDC138	0.18521	-1.90606	-1.95681	-1.3672	-1.98558	0.447099	0.118296	0.523895	0.698105	0.396451	1.5432	-0.21602	0.702721	-0.0700217	0.644743	0.600643	0.0347266	0.637238	0.162729	1.59698	1.15061	-0.84801	-0.865666	-0.7558	0.0779074	1.3433	0.353504	-0.382503	-0.678489
Cluster 2 IL-12-potentiated NFAT signaling	NIPA2	0.185021	-1.85249	-1.76538	-1.73107	-1.3245	0.100748	-0.175022	0.231299	0.410133	0.651203	0.0900293	0.256266	-0.0104726	0.868576	0.813991	0.735509	0.351555	1.10006	1.48827	1.02193	1.25862	-0.522619	-1.40233	-1.12587	-1.25536	-0.345488	0.950433	0.61194	0.570032
Cluster 2 IL-12-potentiated NFAT signaling	UQCRFS1	0.182965	-2.07061	-2.36114	-1.51721	-1.6414	-0.0783864	0.152995	0.379969	-0.102029	0.641349	0.463328	0.213412	0.101352	0.77423	0.415826	0.565814	1.03482	1.35183	1.34865	1.06367	1.17503	-0.845282	-0.671602	-0.831699	-0.754375	0.226869	0.651946	0.126043	0.186607
Cluster 2 IL-12-potentiated NFAT signaling	MFSD2A	0.182792	-1.53703	-1.9345	-1.22745	-1.47625	-0.594024	-0.768802	-0.00321147	-0.0294499	0.247554	0.0241414	-0.0342573	-0.651458	0.743356	1.17271	0.493583	1.48691	1.16777	1.05936	0.923436	1.58816	-1.09946	-0.488962	-0.584323	-1.20439	1.07183	0.936049	0.432227	0.286486
Cluster 2 IL-12-potentiated NFAT signaling	SUV39H2	0.181638	-2.14382	-1.82849	-1.72507	-2.19232	-0.0267882	-0.423636	0.329322	0.416096	0.60204	0.376374	0.594697	0.441625	1.10294	0.668809	0.0131885	0.575356	1.06252	0.783938	1.38054	1.30812	0.0612295	-0.315919	-0.531892	-0.940934	-0.658121	0.738927	-0.0607855	0.39206
Cluster 2 IL-12-potentiated NFAT signaling	NCL	0.180471	-1.61752	-2.3357	-1.44924	-1.20659	0.107731	-0.436029	0.230874	0.340322	0.272831	0.174119	0.261492	0.33074	0.582399	1.18737	0.938191	0.453236	1.19428	1.33552	0.929354	1.03869	-1.06131	-1.05913	-0.9787	-1.3459	0.521587	1.13385	0.0680308	0.389502
Cluster 2 IL-12-potentiated NFAT signaling	UTP20	0.179172	-1.73798	-1.38766	-1.0711	-2.06419	-0.024168	-0.866202	0.0466242	0.466553	0.477631	-0.0518305	-0.195088	0.0988173	0.648046	1.21047	1.15297	0.571116	1.54196	1.47899	1.08654	0.90931	-0.856912	-1.55065	-0.627366	-0.331721	-0.0485742	1.16688	-0.392577	0.350116
Cluster 2 IL-12-potentiated NFAT signaling	MICOS10-NBL1	0.177754	-2.10214	-2.01624	-2.24558	-1.32696	-0.329238	-0.636942	0.613176	-0.408422	-0.0535933	-0.253277	-0.367576	-0.28799	0.763942	0.363174	0.980172	0.711494	0.982512	1.28833	1.33742	1.01142	0.259753	0.12279	-0.671043	-0.36804	0.478763	1.13216	0.35343	0.6685
Cluster 2 IL-12-potentiated NFAT signaling	TSR3	0.17737	-1.77804	-1.3953	-1.38719	-1.62288	-0.770005	-0.1006	0.0785794	-0.0547428	0.230438	-0.0109613	-0.0712272	-0.00293864	1.4339	0.30307	0.705374	1.36882	1.54275	1.5646	1.20181	1.48591	-0.938719	-0.788811	-0.682527	-1.18693	0.279688	0.428001	0.155182	0.0127649
Cluster 2 IL-12-potentiated NFAT signaling	HOMER1	0.176999	-1.37815	-1.75224	-0.755424	-1.34634	1.17053	-0.421841	-0.726945	-1.34027	0.0262209	-0.0476816	-0.717526	0.165675	0.545261	1.01119	0.718819	1.30767	0.733862	1.62658	1.24089	1.01395	-0.362328	-1.63511	-0.548445	0.37873	-0.735402	1.2191	0.788626	-0.17942
Cluster 2 IL-12-potentiated NFAT signaling	ZNG1A	0.175788	-1.45973	-1.81647	-1.80258	-1.43367	-0.170315	-0.476289	0.12302	-0.565065	0.208684	0.0972606	0.346006	-0.329643	0.46641	0.567673	0.779619	1.00283	0.665858	1.44209	0.973923	1.49551	-0.673915	-1.35762	-0.757224	-0.867203	0.963011	1.54335	0.337235	0.697244
Cluster 2 IL-12-potentiated NFAT signaling	MRPS34	0.175346	-2.02169	-1.54056	-1.69909	-1.9134	-0.242337	0.109619	0.598525	0.208815	0.361331	0.210995	-0.0255913	0.194225	1.2028	0.264604	0.725077	1.05942	1.16834	1.35276	1.04187	1.25992	-0.915985	-0.980636	-0.843397	-1.05717	0.447534	0.583212	0.202603	0.24818
Cluster 2 IL-12-potentiated NFAT signaling	CHCHD1	0.174767	-2.45527	-2.05942	-1.88428	-2.13882	-0.387898	-0.19091	0.55461	0.0979068	0.282833	0.569731	-0.221108	0.432871	0.311847	-0.0938228	0.273181	0.969707	0.948694	0.723466	0.833554	1.03816	0.362306	-0.0711173	-0.0740899	-0.707483	0.937493	1.12207	0.518131	0.307659
Cluster 2 IL-12-potentiated NFAT signaling	TXNRD1	0.174511	-1.71148	-1.72432	-2.30999	-1.83544	0.0230409	0.0593664	0.0739987	0.245263	0.106254	0.117009	0.28986	0.6713	0.582178	0.821067	0.308447	-0.275	0.725094	0.952	0.615363	0.764412	-0.738878	-1.26465	-0.332072	-0.758359	1.01379	1.03953	1.3544	1.18783
Cluster 2 IL-12-potentiated NFAT signaling	ATP5F1B	0.174386	-2.07144	-2.20666	-1.88131	-1.50445	0.140024	0.525071	0.515588	0.15896	0.516482	0.276624	0.662781	-0.102185	0.880726	0.501054	0.613574	0.727506	1.00933	1.25458	0.833026	1.19536	-0.830654	-0.798043	-1.09436	-0.916835	0.355536	0.447379	0.350707	0.441642
Cluster 2 IL-12-potentiated NFAT signaling	ZMPSTE24	0.174281	-1.82503	-1.85741	-1.54878	-1.89547	-0.152934	0.0483518	0.122302	0.0581871	0.403656	0.0636745	-0.167112	-0.65938	0.729683	0.706965	0.409294	0.722315	0.953893	0.880374	0.935495	1.3301	-1.24822	-0.960363	-0.76027	-0.402358	1.13895	1.11841	1.00907	0.8466
Cluster 2 IL-12-potentiated NFAT signaling	PRPF4	0.174191	-1.76244	-2.26194	-1.47977	-0.943222	0.0232517	-0.845866	0.188285	0.306451	-0.415121	-0.28062	-0.143722	-0.438843	0.880111	1.0354	1.10174	0.205851	1.30508	1.46204	1.33243	1.23713	-0.151922	-0.502249	-1.21708	-0.57826	0.121046	1.39323	0.218116	0.210893
Cluster 2 IL-12-potentiated NFAT signaling	PSMB5	0.174138	-2.20754	-1.86894	-1.93	-1.74358	-0.00211175	-0.182614	0.0758531	-0.252018	0.125895	0.137771	0.300657	-0.0446155	0.644254	0.746656	0.955821	1.07942	1.04078	1.27835	1.14165	1.18009	-0.320545	-0.923641	-0.789296	-0.518271	0.719267	0.812413	0.245315	0.298973
Cluster 2 IL-12-potentiated NFAT signaling	MIS18A	0.174083	-1.70581	-1.9162	-1.93278	-1.76402	0.433877	0.256982	0.258956	0.192313	0.448035	0.0785624	0.785389	0.483307	0.26511	0.438237	0.758184	0.831806	1.04958	1.53598	0.781634	0.9811	-1.16698	-0.948916	-0.86758	-1.22887	0.676183	0.555361	0.216197	0.504364
Cluster 2 IL-12-potentiated NFAT signaling	C12orf43	0.171993	-1.45475	-2.25646	-1.51045	-1.6397	0.302949	-0.30478	0.307457	0.527338	0.257559	0.174666	-0.51547	-0.481708	1.17156	0.731817	0.642271	0.720385	1.40547	1.57247	1.04583	1.00804	-1.02846	-0.91017	-0.50409	-0.527953	-0.654329	0.992453	0.53445	0.393602
Cluster 2 IL-12-potentiated NFAT signaling	CLPB	0.171958	-1.87928	-2.29913	-1.52629	-1.61625	0.723895	0.330498	0.523654	0.421689	0.393788	0.471413	0.0113312	-0.0484184	0.986086	0.51898	0.395054	0.760461	0.83335	1.06914	1.37196	0.740623	-0.952913	-1.17112	-1.00229	-0.83062	-0.10493	1.08021	0.226578	0.572513
Cluster 2 IL-12-potentiated NFAT signaling	CENPS	0.171569	-2.18352	-1.69205	-2.07024	-2.25633	0.0127813	-0.0811737	0.545767	0.371467	-0.053329	0.197508	0.381896	-0.134799	0.576448	0.0468199	-0.0782368	1.23055	1.22663	0.332471	0.943668	0.670263	-0.853021	0.680706	-0.438376	-0.550012	1.27401	0.515716	0.715522	0.668861
Cluster 2 IL-12-potentiated NFAT signaling	PTGES3L-AARSD1	0.170647	-1.96572	-1.91997	-1.56642	-1.16601	-0.170593	-0.0618413	0.224255	-0.125578	0.123339	0.325995	0.151877	-0.394049	0.937859	0.841144	0.861301	1.11246	1.02895	1.48842	0.99105	1.33941	-0.248876	-1.49493	-1.05433	-1.09148	0.295047	0.821179	0.392266	0.325258
Cluster 2 IL-12-potentiated NFAT signaling	GLRX2	0.170406	-2.64021	-1.75372	-2.15557	-1.66494	0.0590971	0.424113	0.175908	0.361809	0.315744	0.182894	0.150749	0.0691659	0.849877	0.262637	0.839134	0.753891	1.10046	0.90229	1.25663	1.02027	-0.439399	-0.498429	-0.679493	-0.65821	0.754428	0.480219	0.412646	0.118014
Cluster 2 IL-12-potentiated NFAT signaling	PRELID1	0.170083	-1.81933	-1.89299	-2.03258	-1.63907	-0.340788	0.11571	0.685018	0.0998965	0.189679	0.63798	0.308248	-0.129517	1.06007	0.403604	0.629677	1.09481	1.29163	1.16041	1.17884	1.15231	-0.60836	-1.05412	-0.9568	-0.770951	0.227109	0.62941	0.1876	0.192511
Cluster 2 IL-12-potentiated NFAT signaling	GTF3C6	0.168326	-2.19505	-2.5471	-1.86596	-1.67008	-0.17222	-0.0155473	0.341383	0.241024	0.265057	0.187962	0.48196	-0.0545519	0.745088	0.644758	0.324912	0.445434	0.909081	1.10363	0.59844	1.24838	-0.231542	-0.422199	-0.533477	-0.852098	0.679588	1.0485	0.652744	0.641892
Cluster 2 IL-12-potentiated NFAT signaling	SNRPD1	0.167546	-2.14059	-1.83705	-1.73327	-1.95044	-0.0705722	-0.77428	0.460739	0.151615	0.490643	0.184167	0.133181	0.216315	0.785443	0.320704	0.678164	0.937161	0.942497	1.11088	0.954023	1.42965	-0.545916	-0.0821799	-0.649113	-1.23229	0.538498	1.07776	0.156272	0.447998
Cluster 2 IL-12-potentiated NFAT signaling	TLNRD1	0.167475	-1.52058	-1.74259	-2.21792	-0.785999	-0.26484	-0.456921	0.230899	-0.324509	0.291058	-0.196067	0.349595	-0.266049	0.724881	0.808133	0.807171	0.142951	0.811478	1.23974	0.949609	1.08537	-0.61131	-0.745595	-1.3081	-1.27691	0.569314	1.0933	1.18875	1.42514
Cluster 2 IL-12-potentiated NFAT signaling	DANCR	0.167059	-2.38061	-1.20144	-1.56181	-2.07666	0.0272968	-0.535064	0.103878	0.0114719	0.194409	-0.0585721	-0.160212	0.195143	1.14674	0.299042	0.354259	1.62285	1.48841	1.21095	1.23659	0.775314	-0.908881	-0.563167	-0.32051	-0.679905	0.43263	0.848251	0.347807	0.151787
Cluster 2 IL-12-potentiated NFAT signaling	LSM3	0.165924	-2.13263	-1.73658	-2.19234	-2.12674	0.0360404	-0.765765	0.722546	0.0674187	0.167246	0.503537	-0.189595	0.381504	0.457665	0.266425	0.174739	1.01792	0.775977	0.8177	1.28719	0.986331	-0.0974139	0.00378213	-0.398446	-0.952647	0.793112	0.910903	0.595913	0.626213
Cluster 2 IL-12-potentiated NFAT signaling	DDX10	0.164478	-1.6201	-1.75979	-0.67953	-1.36279	-0.265481	-0.374917	0.268759	-0.0129887	0.0530022	-0.725523	-0.388987	0.169222	0.480272	0.747216	0.959413	0.579447	0.864734	1.50507	0.975408	0.823415	-1.02325	-1.20841	-1.452	-0.791732	1.51083	1.81636	0.316941	0.595431
Cluster 2 IL-12-potentiated NFAT signaling	MRPL52	0.164006	-2.2798	-2.35473	-1.84155	-2.19007	-0.532307	0.207021	0.325649	0.0366358	-0.0810614	0.704013	0.0410195	-0.0870363	0.382172	-0.345414	-0.112584	1.03057	0.87845	0.152118	0.900725	0.733461	0.565785	0.842849	-0.0274377	-0.091468	1.06676	0.794142	0.714177	0.567906
Cluster 2 IL-12-potentiated NFAT signaling	RWDD4	0.163598	-1.95798	-1.94369	-1.97051	-1.66928	-0.123329	0.324894	0.567416	0.0784377	0.044124	0.344858	-0.0532173	-0.180637	1.24569	0.263776	0.437931	1.00655	1.19326	0.878069	1.44383	0.986056	-1.24335	-0.463796	-0.85999	-0.470043	0.841596	0.59589	0.434542	0.248919
Cluster 2 IL-12-potentiated NFAT signaling	GZMB	0.163502	-2.28804	-2.2753	-1.63854	-1.6738	-0.450349	-0.20701	-0.256878	-0.319039	0.449435	0.403676	-0.179145	0.096934	0.553281	0.113423	0.735357	0.881587	0.888835	0.712662	0.677653	0.852635	-0.408218	-0.188739	-0.390675	-0.637818	1.25506	1.44129	1.05223	0.799496
Cluster 2 IL-12-potentiated NFAT signaling	OIP5	0.161576	-2.32007	-2.20293	-2.27056	-1.86416	-0.152189	0.272818	0.805721	0.961752	0.0891573	0.718113	0.111431	-0.340803	0.300773	0.42486	0.0796066	0.490403	1.07856	0.0613342	1.19494	0.57874	0.605232	0.156313	-0.780116	-0.164687	0.398536	0.569492	0.858984	0.338755
Cluster 2 IL-12-potentiated NFAT signaling	HNRNPAB	0.160181	-1.9256	-2.04399	-1.61612	-1.91367	0.11175	-0.323737	0.276143	0.437121	0.607261	-0.0569958	0.255711	0.138812	0.741783	1.01082	0.632527	0.814886	1.00892	1.32802	0.813595	1.26986	-0.848821	-0.738258	-0.696067	-1.20835	0.304708	0.824146	0.334214	0.461337
Cluster 2 IL-12-potentiated NFAT signaling	AEN	0.160061	-2.06653	-1.90383	-1.1912	-1.18251	0.469028	-0.717287	0.519618	0.361278	0.0984146	-0.351088	-0.878821	0.0701775	1.00969	1.54658	0.702336	0.587109	1.31163	1.39523	1.34828	1.02678	-0.541101	-0.767245	-0.943331	-0.877874	-0.281136	0.79764	0.443118	0.0150383
Cluster 2 IL-12-potentiated NFAT signaling	ITPA	0.157997	-1.69474	-2.07873	-1.98159	-1.81861	-1.07057	-0.12444	0.536743	0.0408744	0.252605	0.281637	0.28241	-0.486425	0.65811	0.107379	0.429524	1.36108	1.1017	1.16366	0.773578	1.30422	-0.155647	-0.37191	-0.583951	-0.731138	0.908544	1.0224	0.543285	0.330009
Cluster 2 IL-12-potentiated NFAT signaling	TIMM22	0.15581	-2.18118	-1.46106	-1.10854	-1.56898	0.17316	-0.545294	0.115592	-0.119367	0.418674	-0.993771	-0.291664	0.152673	0.684727	1.26743	1.07542	0.383055	1.11948	1.62024	1.01024	1.70787	-0.438662	-0.753536	-1.03894	-0.88847	0.223805	0.865991	0.237899	0.33322
Cluster 2 IL-12-potentiated NFAT signaling	LAG3	0.155777	-1.29781	-1.30748	-0.574029	-0.79985	-0.750738	-0.329281	-0.953776	-0.744723	0.671263	0.392904	0.230603	0.239444	0.92608	0.675654	0.709891	0.474185	1.13874	1.04338	0.404749	0.88334	-1.77857	-1.61205	-1.15135	-1.26345	1.09103	1.13687	1.33391	1.21106
Cluster 2 IL-12-potentiated NFAT signaling	CENPX	0.154408	-2.60441	-2.06486	-1.73244	-1.57502	-0.312192	-0.655391	0.72328	0.117875	-0.0875956	0.415224	-0.692455	-0.233883	0.404911	0.211102	0.192687	1.36279	1.17959	0.807754	1.08477	0.805885	0.214805	0.556826	-0.0394556	-0.396424	1.20489	0.729347	0.463608	-0.0812231
Cluster 2 IL-12-potentiated NFAT signaling	DOLPP1	0.154158	-1.54058	-0.696388	-2.83577	-2.02441	0.0115265	-0.45801	0.253785	-0.282374	0.0142124	-0.860774	0.257005	0.301059	1.1903	0.518546	0.779154	0.595644	0.445775	1.43716	1.43714	1.22564	0.0849152	-0.240696	-0.720472	-0.559449	-0.206154	0.300163	0.829165	0.743886
Cluster 2 IL-12-potentiated NFAT signaling	AARSD1	0.152711	-1.878	-1.76274	-1.5479	-1.36206	-0.181906	-0.0837023	0.148204	0.0648905	0.237432	0.221057	0.126234	-0.55229	0.939664	0.825097	0.823802	1.22678	1.08459	1.46083	0.985312	1.32483	-0.394733	-1.55556	-1.00276	-1.04187	0.192953	0.895019	0.467102	0.339715
Cluster 2 IL-12-potentiated NFAT signaling	GLRX5	0.151519	-2.17264	-2.25795	-2.09747	-1.56567	-0.112311	0.214785	0.698761	0.337623	0.345932	0.0963757	0.577035	0.00197757	1.08133	0.0764265	0.619032	0.835219	1.17632	1.30889	1.06663	0.859613	-0.359791	-0.175334	-0.719	-0.793668	0.0411578	0.736802	-0.144984	0.324905
Cluster 2 IL-12-potentiated NFAT signaling	ABCE1	0.150446	-1.94017	-2.2807	-1.39674	-1.70093	0.211658	-0.264354	0.105403	0.385725	0.287234	0.312213	-0.0534	-0.292333	0.928832	1.08046	0.67271	0.759122	0.913305	1.22864	1.39153	1.23495	-0.675236	-0.973855	-1.01606	-0.582403	0.27438	0.897598	0.296557	0.195877
Cluster 2 IL-12-potentiated NFAT signaling	FAM174C	0.148722	-1.56457	-1.85016	-1.2403	-1.35917	-1.1107	-0.288067	0.121369	-0.178105	-0.14552	0.407914	-0.18959	-0.428078	1.21393	0.297291	0.357762	1.68149	1.13631	1.25526	1.51338	1.09964	-0.285848	-0.756078	-0.985698	-1.27643	0.756402	0.933846	0.423077	0.460645
Cluster 2 IL-12-potentiated NFAT signaling	PSMD4	0.148631	-2.23159	-1.89866	-1.66825	-1.5629	-0.11506	0.312481	0.0223673	0.126598	0.251381	0.290163	0.517654	-0.350634	0.843837	0.234069	0.521251	0.970874	1.1007	1.0581	0.721322	1.38528	-0.25575	-0.917332	-0.812356	-1.41205	0.406476	0.921187	0.698009	0.84283
Cluster 2 IL-12-potentiated NFAT signaling	PPP5C	0.146163	-1.71536	-2.36258	-1.78532	-1.62579	-0.285884	-0.0922575	0.155808	-0.226709	0.551463	0.308156	0.228692	-0.325224	1.13913	0.625795	0.578509	0.787955	1.27021	1.16991	0.829275	1.41041	-0.161764	-0.502127	-0.476769	-0.88422	-0.797796	0.853112	0.469807	0.863576
Cluster 2 IL-12-potentiated NFAT signaling	MRM2	0.14602	-1.9899	-1.82976	-1.87935	-1.47345	0.266493	-0.0718456	0.428986	0.439966	0.440479	-0.716817	0.27685	-0.116281	1.05308	0.940784	0.74467	0.406856	1.59423	1.43937	1.18761	1.16461	-0.936587	-0.420003	-0.716183	-0.640799	-0.427793	0.658279	-0.0425894	0.219097
Cluster 2 IL-12-potentiated NFAT signaling	PDHA1	0.145646	-1.6485	-2.5202	-1.38719	-0.814142	0.393029	0.290163	0.00384033	-0.282519	-0.151065	-0.105798	0.311644	-0.354323	0.666411	0.863196	0.691888	0.972113	1.07814	1.63516	0.886646	1.14082	-1.21649	-1.17736	-0.723593	-0.95336	0.878476	1.01484	0.216769	0.29141
Cluster 2 IL-12-potentiated NFAT signaling	PUDP	0.145514	-2.06661	-2.34812	-1.67267	-1.34407	0.184153	0.0901498	0.514296	0.424585	0.279487	0.308352	0.290261	-0.227047	1.0102	0.652014	0.520053	0.734859	1.06169	1.06121	0.876756	1.42338	-0.106637	-0.506217	-0.677598	-1.63891	-0.362285	0.742607	0.148905	0.627213
Cluster 2 IL-12-potentiated NFAT signaling	TDG	0.144844	-2.34954	-2.04296	-1.50798	-2.08183	0.227313	-0.246652	0.386047	0.271569	0.71742	0.380961	-0.145585	0.554625	0.966185	0.551007	0.237445	0.824886	1.06526	0.731115	1.30364	0.613693	-0.700456	-0.445102	-0.873339	-0.671529	0.0738166	1.07163	0.599779	0.488582
Cluster 2 IL-12-potentiated NFAT signaling	PMPCA	0.143356	-1.8797	-1.85095	-1.05553	-1.65411	0.137095	-0.620628	0.181693	-0.0153739	0.446802	0.311778	-0.222025	-0.124971	1.27469	0.479211	0.84489	0.930933	1.13431	1.27023	1.22777	1.44075	-1.07998	-0.406388	-1.61439	-0.672105	-0.033226	0.816748	0.637598	0.0948832
Cluster 2 IL-12-potentiated NFAT signaling	CHEK1	0.142956	-1.9909	-1.82791	-2.10207	-1.47424	0.28714	0.354872	0.532362	0.115545	0.684436	0.140033	0.209549	0.325595	0.865545	0.822723	0.778119	0.39448	0.965289	1.19789	1.04368	1.07138	-1.37763	-1.17935	-0.764672	-0.739657	0.566124	0.491738	0.303035	0.306898
Cluster 2 IL-12-potentiated NFAT signaling	ATXN2-AS	0.142692	-1.88906	-0.912574	-2.43363	-2.30122	-0.54849	0.910745	1.51384	0.581736	0.397878	0.696731	0.448251	0.241117	-0.224281	-0.00666776	-0.204505	1.26939	0.304048	-0.0921387	0.310796	0.502069	0.488458	-0.372619	-0.715783	-0.498447	1.47145	-0.223477	1.08103	0.20536
Cluster 2 IL-12-potentiated NFAT signaling	PTBP1	0.140701	-1.42779	-1.99608	-2.03712	-1.50289	0.354183	0.0226708	0.393154	0.291327	0.664765	0.07809	0.616142	-0.206333	0.73492	0.853455	0.72942	0.597636	1.01059	1.19343	0.784911	1.36289	-1.14989	-0.794607	-1.11852	-1.28529	-0.186779	0.643045	0.632012	0.742659
Cluster 2 IL-12-potentiated NFAT signaling	CHAC2	0.140548	-2.04156	-2.28139	-1.94897	-1.90395	0.0284187	0.288306	0.602752	0.357944	0.203968	0.512102	-0.0310081	0.20961	0.867964	0.675062	0.434393	1.05985	0.89766	0.598862	1.47125	0.835611	-0.820733	-0.352367	-0.652552	-0.651098	0.864281	0.559428	0.124138	0.0920331
Cluster 2 IL-12-potentiated NFAT signaling	TRMT2A	0.139929	-1.30509	-1.26093	-1.15432	-1.40029	-0.41677	-0.315974	-0.1523	-0.185439	-0.189745	0.422154	0.139518	0.0176511	1.16059	0.66463	0.867786	1.19043	1.69853	1.43255	1.37839	0.677123	-1.64071	-1.5926	-1.40993	-0.549836	0.693187	0.650169	0.330856	0.250363
Cluster 2 IL-12-potentiated NFAT signaling	RPS19BP1	0.139758	-2.23697	-1.70914	-1.73467	-2.10092	-0.610145	-0.222224	0.379689	0.0743169	0.0657943	0.393943	0.226452	0.157215	0.860679	0.348964	0.424877	1.41855	1.32097	0.846332	0.937136	1.09351	-0.448411	-0.322939	-0.571417	-0.93818	1.04809	0.665069	0.337933	0.295511
Cluster 2 IL-12-potentiated NFAT signaling	METTL2B	0.139282	-1.70878	-1.02957	-1.45432	-2.68737	0.299714	-0.32719	0.176935	0.390565	0.453702	0.0239703	0.339087	0.656232	0.979326	0.8744	0.621803	0.162078	1.10475	0.877769	1.21193	1.42239	-0.699924	-1.10507	-1.33888	-0.508085	-0.428787	0.685688	0.443443	0.564196
Cluster 2 IL-12-potentiated NFAT signaling	HIKESHI	0.13755	-2.08314	-1.6794	-2.02951	-1.89731	-0.413626	0.477617	0.889785	-0.188744	-0.103054	0.881217	0.250353	0.0878232	0.207983	0.0215378	0.530483	1.54639	1.29368	0.236074	1.42669	0.96017	0.0810136	-0.224374	-0.987475	-0.672123	1.01715	0.287333	-0.0803272	0.163786
Cluster 2 IL-12-potentiated NFAT signaling	CCDC137	0.136017	-1.63092	-1.09446	-1.79277	-1.5954	0.0493448	-0.826972	0.546884	0.173832	0.40444	-0.425512	0.170232	0.213888	1.08253	1.07301	0.971768	0.571081	1.21905	1.34324	1.06633	1.41605	-1.29776	-0.981176	-1.0973	-1.05574	0.17331	0.911867	0.134859	0.276291
Cluster 2 IL-12-potentiated NFAT signaling	DDIAS	0.135969	-1.58094	-1.69584	-2.03717	-2.31363	-0.0697751	-0.315175	0.00591959	0.491143	0.00786515	-0.71288	-0.115125	-0.240521	0.534156	0.33227	0.807021	0.361076	0.874342	1.07562	0.745642	0.659067	-1.37639	0.0867725	0.112374	0.126262	1.61073	1.22924	0.481334	0.916598
Cluster 2 IL-12-potentiated NFAT signaling	CKS2	0.130355	-1.9705	-2.22636	-1.72946	-1.25041	0.197774	-0.430498	0.94858	0.0725438	0.172632	0.568848	-0.561255	-0.145761	0.999059	0.97132	0.803645	0.939813	1.03444	1.09037	1.64868	0.915178	-0.553523	-0.587197	-1.11622	-0.45567	0.120118	0.61352	0.00602682	-0.0756942
Cluster 2 IL-12-potentiated NFAT signaling	TMEM201	0.128786	-1.66648	-0.620004	-1.39394	-1.83017	-0.333708	-1.20295	0.154092	0.449771	0.396477	-0.725673	-0.0663001	-0.464051	0.736088	0.789037	1.50469	0.608179	1.24917	1.5442	0.842449	1.60143	-0.864678	-0.441883	-1.32209	-1.00058	0.483127	0.65728	0.281094	0.63541
Cluster 2 IL-12-potentiated NFAT signaling	ALG2	0.127693	-1.74516	-1.65756	-2.38101	-1.4677	0.221746	-0.619064	0.70922	0.0738768	0.481183	0.217512	1.10072	0.158059	0.983805	0.166244	0.398532	0.656393	0.401365	1.01701	0.868602	1.1576	-0.633245	-0.437097	-1.17517	-1.25716	0.290307	1.31296	0.479113	0.678925
Cluster 2 IL-12-potentiated NFAT signaling	MRPL9	0.127657	-2.03393	-1.8785	-1.88369	-1.80024	0.0778086	-0.111475	0.768161	0.119827	0.358391	0.356518	-0.233405	0.504815	1.18287	0.677312	0.677992	0.732951	1.0045	1.15585	1.60472	0.773726	-0.767132	-0.664948	-1.14383	-0.551527	0.177484	0.465243	0.210049	0.220444
Cluster 2 IL-12-potentiated NFAT signaling	CDK7	0.127014	-2.09448	-1.67611	-1.57394	-1.62093	-0.0253657	-0.245607	0.302764	-0.613047	0.575339	0.121206	0.0419978	-0.0224277	0.785314	0.656869	0.936139	1.21775	0.863756	1.27697	1.14842	1.51326	-0.591673	-0.849773	-1.29752	-0.791919	0.487114	0.716438	0.442144	0.317315
Cluster 2 IL-12-potentiated NFAT signaling	DNLZ	0.125815	-2.4792	-1.78961	-1.28749	-2.13291	-0.805881	-0.196699	0.0388487	-0.19365	-0.183728	0.0117284	0.135938	-0.146706	1.12223	0.0973502	-0.294706	1.37477	0.975747	0.883325	0.78266	0.817448	-0.108937	0.0330234	-0.209616	-0.348587	1.47977	0.96088	0.834368	0.629637
Cluster 2 IL-12-potentiated NFAT signaling	APIP	0.123856	-1.9608	-1.84421	-1.90641	-1.53734	0.490449	0.0784462	0.831797	0.151538	0.280484	0.603291	0.0714244	-0.337209	0.669358	0.244059	0.696047	1.4143	0.954524	0.992096	1.31085	0.914001	-0.0908879	-0.85679	-1.36219	-1.06138	-0.343127	0.783106	0.358474	0.456079
Cluster 2 IL-12-potentiated NFAT signaling	C18orf54	0.122559	-1.70368	-1.78836	-1.81815	-1.5274	0.392029	-0.155846	-0.638053	-0.0822761	-0.613672	-0.159482	-0.681077	1.00691	0.277064	0.944469	0.738899	-0.0746107	1.33524	0.53487	1.07078	0.868193	-0.81108	-0.173911	-0.257882	-1.12303	1.1241	0.79826	1.58548	0.932212
Cluster 2 IL-12-potentiated NFAT signaling	GPATCH4	0.122089	-1.99144	-2.1033	-1.15414	-1.43384	-0.141731	-0.60385	0.23069	0.185484	0.218662	-0.104012	-0.0803973	-0.0691871	0.752466	1.25074	0.970683	0.846149	1.14929	1.42283	1.03459	0.923707	-0.679823	-0.973903	-1.04968	-1.02937	0.69257	1.11149	0.0482573	0.577051
Cluster 2 IL-12-potentiated NFAT signaling	PRR22	0.122072	-1.08476	-1.48268	-1.54854	-0.825971	-0.626303	0.328709	0.685958	0.457851	-0.0656808	0.163233	-0.238864	-0.741235	1.2348	0.248989	-0.0126811	0.763103	0.108834	0.867989	0.857134	0.801153	-1.76087	-1.09429	-0.551773	-1.51297	2.19397	0.968042	0.808761	1.05807
Cluster 2 IL-12-potentiated NFAT signaling	URM1	0.121585	-1.72891	-1.66678	-1.91844	-1.44487	-0.901151	0.302608	0.643828	-0.122624	0.242607	0.486285	0.109635	0.0986486	1.44543	0.109031	0.531526	1.28232	1.50134	0.89679	1.29417	1.09139	-0.856014	-0.372391	-0.850631	-1.36727	0.296697	0.244455	0.189917	0.462405
Cluster 2 IL-12-potentiated NFAT signaling	NDUFAF2	0.120896	-2.21293	-2.64186	-1.0291	-1.32875	-0.305977	0.0734744	0.257336	-0.354312	0.0263059	0.349876	0.149482	-0.300211	0.909024	0.480744	0.629097	1.07867	1.14794	1.15533	0.685433	1.12441	-0.604236	-0.461298	-1.12746	-0.627519	1.03987	1.04373	0.435212	0.407707
Cluster 2 IL-12-potentiated NFAT signaling	PPP1R14B	0.119238	-1.43007	-1.93577	-1.63131	-1.97703	-1.02086	0.242345	0.430512	0.231599	0.302582	0.596536	0.366148	-0.0342091	0.933553	0.395243	0.678408	1.4404	1.24204	0.987737	1.18896	1.39663	-0.411143	-0.746705	-1.05981	-1.02923	0.3839	0.460616	0.027097	-0.0281654
Cluster 2 IL-12-potentiated NFAT signaling	MRPL24	0.116318	-2.38258	-1.76503	-1.6436	-2.21566	-0.173368	-0.0306743	0.383973	0.201991	0.409067	0.247462	0.419905	-0.184259	0.913291	0.208309	0.71177	1.40635	1.33945	0.909119	1.02761	1.1029	0.203861	-0.226372	-0.802347	-0.581175	-0.309717	0.657187	-0.097308	0.269851
Cluster 2 IL-12-potentiated NFAT signaling	CORT	0.115247	-1.98619	-1.10801	-1.96266	-1.71067	-0.352169	0.529823	0.344533	0.710229	0.2898	0.394785	0.325279	0.458593	1.10495	0.450473	0.122282	0.438486	-0.624333	0.627529	0.751249	1.61292	-0.366036	-1.50226	0.0688006	-0.996991	1.93398	0.60766	0.35051	-0.512564
Cluster 2 IL-12-potentiated NFAT signaling	EIPR1	0.114336	-1.85125	-1.66266	-2.34177	-1.54499	-0.0983649	0.149381	0.602951	-0.052735	0.297081	0.338196	0.340397	-0.198149	1.05217	0.331209	0.692019	1.3133	1.53335	0.95127	1.14785	0.961978	-0.507371	-0.686311	-0.926861	-0.875166	-0.425615	0.578918	0.485416	0.395765
Cluster 2 IL-12-potentiated NFAT signaling	NDUFS6	0.114062	-2.29114	-2.249	-1.85037	-2.36775	-0.481564	-0.223933	0.384896	0.124248	0.304591	0.0766847	0.407483	-0.00213289	0.643727	0.272227	0.338521	1.04453	0.794974	1.06071	0.530702	1.08669	0.130194	0.311292	-0.200521	-0.362413	0.899219	0.752016	0.389291	0.476831
Cluster 2 IL-12-potentiated NFAT signaling	HUS1	0.113178	-1.66591	-0.865147	-1.99178	-0.750622	-0.0031446	-1.02189	0.458972	-0.257252	-0.227326	0.196677	-0.762739	-1.83936	1.19257	0.857264	-0.172592	1.11621	0.109656	1.28148	1.42745	0.993281	-0.328405	-1.28334	-0.116519	-0.145893	0.922557	0.834958	1.15721	0.883634
Cluster 2 IL-12-potentiated NFAT signaling	SNRPE	0.110569	-1.87156	-2.05267	-1.61701	-1.88038	0.188244	-0.410801	0.437697	0.0814048	0.398684	0.378659	0.345841	0.105124	0.603918	0.433891	1.06325	1.26251	0.927286	1.14159	1.09331	1.44546	-0.33571	-0.306059	-1.2866	-1.01826	0.0891373	0.815391	-0.0364999	0.00414746
Cluster 2 IL-12-potentiated NFAT signaling	NDUFV2	0.110144	-2.12602	-2.28815	-1.99108	-1.89216	-0.123879	0.316021	0.510811	-0.110975	0.461544	0.64739	0.456098	0.291095	0.853913	0.210501	0.372608	1.24239	0.94699	0.692232	1.0767	0.978607	-0.275982	-0.179014	-0.86475	-0.897991	0.263437	0.60102	0.43961	0.389033
Cluster 2 IL-12-potentiated NFAT signaling	LINC02936	0.106432	-0.374479	-1.27539	-2.1305	-1.91715	-0.164005	-0.56366	0.813998	0.745739	-1.15274	0.0193379	0.00931938	0.61791	0.572693	0.810808	1.04874	0.84708	0.719204	0.779213	0.575297	1.77085	-0.779242	0.299837	-0.664252	-1.91715	1.17857	-0.0701446	0.347397	-0.147279
Cluster 2 IL-12-potentiated NFAT signaling	THOP1	0.103841	-1.68724	-1.79698	-1.46221	-1.83265	-0.298946	-0.177705	0.321267	0.175456	0.612316	0.180907	0.26328	-0.638319	1.34161	0.614329	0.477392	1.20935	0.768866	1.57704	0.659596	1.43253	-0.671928	-1.21419	-0.820251	-0.95121	-0.0646823	0.816602	0.560929	0.604848
Cluster 2 IL-12-potentiated NFAT signaling	TSSC4	0.102929	-2.22992	-2.19328	-1.73952	-1.32391	-0.685856	-0.0935429	-0.0253935	-0.336799	0.0936547	0.0851714	0.0979579	-0.543968	1.20504	0.647837	0.588404	1.27074	1.25931	1.10214	1.00446	1.17783	0.0287751	-0.293169	-0.473176	-0.89362	0.328994	0.744848	0.547269	0.649734
Cluster 2 IL-12-potentiated NFAT signaling	PSMG3	0.102019	-2.43145	-2.25202	-1.78821	-1.82044	-0.434349	0.122533	0.43265	0.093274	-0.391703	0.387279	0.217308	-0.47366	0.497902	0.098192	0.129028	1.59776	0.95776	0.852215	1.21342	0.472887	0.672948	0.141872	0.0112745	0.328522	1.12889	0.649932	-0.215468	-0.198344
Cluster 2 IL-12-potentiated NFAT signaling	PSMC3IP	0.0979287	-1.59754	-1.39451	-1.93154	-1.27082	0.982268	-0.1803	0.314526	0.650349	0.600698	-0.23759	0.61862	0.446098	1.13042	0.604903	0.478626	0.0931573	0.339302	0.866993	0.936425	1.10941	-2.00906	-0.35271	-0.87941	-1.8023	0.55392	0.693219	0.462751	0.7741
Cluster 2 IL-12-potentiated NFAT signaling	LSM5	0.0971534	-2.15742	-2.13833	-2.43976	-1.87445	-0.032881	-0.26687	0.626354	-0.123249	0.262763	0.537375	0.491773	0.0109763	0.636268	0.311438	0.898989	0.948442	0.963601	0.961095	0.907667	1.17141	0.197623	0.0912246	-0.586527	-0.446125	0.130044	0.504065	0.101507	0.312995
Cluster 2 IL-12-potentiated NFAT signaling	MBD3	0.0955557	-1.83494	-1.99424	-1.63045	-1.58473	-0.477528	-0.198993	0.105088	0.239904	0.600792	0.298234	0.183428	0.0466471	1.26389	0.785979	0.720541	0.780877	1.10144	1.27518	0.927525	1.21741	-1.14042	-0.844404	-0.82343	-1.1366	0.486771	0.678246	0.517299	0.436487
Cluster 2 IL-12-potentiated NFAT signaling	QPCTL	0.0949408	-1.78577	0.0144666	-0.923846	-2.0347	-0.66782	-0.274574	-0.28299	-0.291532	-0.072359	-0.2666	0.0251447	2.16529	0.241798	-0.179814	0.634889	1.45331	0.138761	1.17869	1.24478	-0.548106	-0.290177	-0.568577	-0.491823	-0.91567	2.43557	0.0964075	-0.20616	0.1714
Cluster 2 IL-12-potentiated NFAT signaling	TIMM8B	0.0934546	-2.40135	-1.66003	-1.86582	-2.30558	-0.346823	-0.410483	0.801255	0.208479	0.0637252	0.47778	-0.0510782	0.345276	0.187493	0.0983679	-0.0709953	1.73756	1.05764	0.436631	0.990438	0.55698	0.202606	0.535039	-0.204478	-0.590298	1.23671	0.522695	0.400678	0.0475826
Cluster 2 IL-12-potentiated NFAT signaling	ARL8B	0.0913381	-1.85566	-1.13441	-2.50367	-1.60476	-0.0586428	-0.383795	0.290625	-0.0966332	0.212659	-0.303153	0.167505	-0.154558	1.14857	0.677721	0.750697	0.893577	0.943217	1.0339	1.27299	1.06525	-1.22315	-0.715504	-0.758464	-0.583231	0.833005	0.825242	0.780309	0.480356
Cluster 2 IL-12-potentiated NFAT signaling	CACYBP	0.0906333	-2.13014	-1.97269	-2.16235	-2.19306	0.0927276	-0.00535423	0.601587	0.38291	0.518502	0.185486	0.366931	0.472217	0.468356	0.259325	0.812095	0.984815	0.771329	1.12665	0.730362	0.909108	-0.203526	-0.270602	-0.741487	-1.02048	0.482753	0.677192	0.392861	0.464483
Cluster 2 IL-12-potentiated NFAT signaling	GSPT1	0.090248	-1.81702	-2.36556	-0.917043	-1.4494	0.185681	0.0684092	0.143754	0.200735	0.265676	0.131187	0.356425	0.0273704	0.949968	1.10292	0.719909	0.641984	1.00744	1.44143	0.785099	1.07387	-0.986206	-1.42684	-1.24871	-0.941174	0.394458	1.04845	0.160566	0.446617
Cluster 2 IL-12-potentiated NFAT signaling	PPAN	0.0882734	-0.914133	-1.39762	-1.47856	-1.66679	-0.488653	-0.72987	0.112356	0.291598	0.0979763	-0.111849	-0.360885	0.0714722	1.39851	0.909771	1.04766	1.24149	0.974732	1.44576	1.62537	1.13149	-1.14242	-1.07134	-1.26573	-0.841658	0.0739874	0.955153	0.319794	-0.227606
Cluster 2 IL-12-potentiated NFAT signaling	JPT2	0.0881203	-1.67141	-1.38075	-1.69268	-1.74287	0.533047	-0.827985	0.607649	0.3186	0.421943	-0.296889	0.0695149	-0.269821	0.847873	1.18381	0.73523	0.909967	1.14269	1.13029	1.02656	1.34098	-1.3345	-0.703518	-1.22992	-0.872742	0.0603557	0.895044	0.483649	0.315894
Cluster 2 IL-12-potentiated NFAT signaling	SEC61B	0.0872034	-2.17403	-1.85022	-1.99591	-1.91031	-0.126981	-0.416984	0.527375	-0.0970852	0.382134	-0.0196017	0.478973	0.254659	0.640128	0.0134589	0.158319	0.981796	0.331132	0.641547	0.723606	0.893488	-0.224829	0.141273	-0.78692	-1.05203	1.17244	1.49053	0.894558	0.929482
Cluster 2 IL-12-potentiated NFAT signaling	ERI1	0.0857474	-1.48815	-2.28757	-2.15386	-1.011	-0.0681427	0.427209	0.315689	-0.00823007	0.223637	-0.00599017	0.320142	-0.782697	0.757422	0.285737	0.305184	0.822116	0.413041	0.697703	0.871449	0.83488	-0.873729	-0.46488	-0.981407	-1.0912	1.03593	1.3478	1.32281	1.23613
Cluster 2 IL-12-potentiated NFAT signaling	KRR1	0.084693	-2.13333	-1.86256	-1.75681	-1.9704	0.194602	-0.191532	0.447056	0.137362	0.276693	0.250854	-0.595469	0.0604791	0.840078	0.97342	1.00314	0.924281	1.12536	1.34326	1.14101	1.12394	-0.606178	-0.891691	-0.613225	-0.381454	0.302775	0.378249	0.374294	0.105789
Cluster 2 IL-12-potentiated NFAT signaling	RTCB	0.0835639	-2.00523	-2.02918	-1.68927	-1.93255	0.273404	0.0609849	0.203026	0.104261	0.486936	0.137924	0.470246	0.136792	0.973535	0.767786	0.604055	0.753213	0.658176	0.9728	0.866104	1.31376	-0.723166	-0.851476	-1.14904	-0.962616	0.336349	0.941167	0.694878	0.58714
Cluster 2 IL-12-potentiated NFAT signaling	HRAS	0.0827369	-2.31416	-1.55073	-1.56696	-2.22933	-0.638033	-0.704724	0.291918	-0.297743	-0.135937	0.132003	-0.37995	-0.276186	0.821197	0.400978	0.249434	1.5081	1.14304	0.754258	0.78158	1.06577	-0.293663	-0.0437384	0.0858538	-0.232943	1.41756	1.01196	0.538122	0.462341
Cluster 2 IL-12-potentiated NFAT signaling	AUP1	0.081331	-1.8392	-2.19472	-1.6489	-1.54941	-0.402065	-0.187606	0.422581	-0.119094	0.348121	0.495033	-0.37898	-0.302006	1.28282	0.851842	0.733921	1.27026	1.10884	1.22997	1.4084	1.10911	-0.516437	-0.692846	-0.811793	-0.650116	0.0179198	0.498335	0.274778	0.241268
Cluster 2 IL-12-potentiated NFAT signaling	ERAL1	0.0800424	-2.1727	-2.62455	-1.63516	-1.08929	-0.244132	0.25719	0.594809	-0.0229254	0.237365	0.0872644	-0.0920925	-0.191034	1.25718	0.770524	0.985141	0.698641	1.22726	1.41315	0.812135	1.07921	-0.334633	-0.488971	-0.753878	-0.784129	0.0296589	0.585393	0.089049	0.309521
Cluster 2 IL-12-potentiated NFAT signaling	XRCC3	0.0791745	-2.16622	-2.39013	-1.36212	-1.4326	-0.32843	-0.0513666	0.60706	0.464607	-0.0165435	0.48199	-0.201137	-0.197127	1.09084	1.03091	0.743046	0.899693	1.13983	1.76286	0.871404	0.586556	-0.445565	-1.12808	-0.646295	-0.189795	0.726082	0.293827	-0.0119603	-0.131338
Cluster 2 IL-12-potentiated NFAT signaling	PUSL1	0.0785142	-2.62605	-1.61501	-1.04717	-1.99685	-0.774506	-0.0273815	0.540659	0.21388	0.00305541	-0.0887072	-0.568729	0.367819	0.536024	0.492421	0.515223	1.11535	0.978485	1.04985	0.645654	0.778962	0.844868	-0.926118	-0.235803	-1.18788	1.03812	1.11494	0.150169	0.708728
Cluster 2 IL-12-potentiated NFAT signaling	PSMD1	0.0765121	-2.00333	-2.38529	-1.44497	-1.93408	0.0393579	-0.429728	0.13777	0.391338	0.553633	0.0216316	0.24812	0.285889	0.713521	0.890243	0.806589	0.620697	0.811245	1.35433	0.305973	1.28547	-0.652267	-0.256428	-0.696848	-1.20349	0.537842	0.805241	0.64337	0.554172
Cluster 2 IL-12-potentiated NFAT signaling	LTV1	0.0739493	-1.60649	-1.90195	-1.19412	-1.44049	0.122985	-0.361124	0.0417992	0.175783	0.313422	0.0626706	-0.0832618	0.289382	0.835271	0.925271	1.02504	1.00114	1.14102	1.24765	0.918804	1.09652	-1.61014	-1.14064	-0.81208	-1.34006	0.803939	1.16813	0.103816	0.217736
Cluster 2 IL-12-potentiated NFAT signaling	TMEM11	0.0605344	-2.46293	-1.48686	-1.50054	-1.63475	-0.687378	-0.285386	0.594771	-0.115197	0.475668	0.14195	-0.204772	-0.320113	1.30992	0.0631816	0.815057	1.09192	1.11461	1.02521	0.967599	0.815611	-0.468675	-0.550483	-1.32963	-0.452574	0.71878	1.09238	0.657522	0.615108
Cluster 2 IL-12-potentiated NFAT signaling	MTX1	0.0579077	-1.92415	-1.85848	-1.96087	-2.25291	-0.26189	0.451405	0.299968	0.0129115	0.26877	0.576764	0.303902	0.557864	1.17921	0.211199	0.965605	0.790564	0.758586	1.02681	0.702739	1.2453	-0.959775	-0.741859	-0.315729	-0.655177	0.939246	0.334153	0.00438607	0.301445
Cluster 2 IL-12-potentiated NFAT signaling	NUDC	0.0539817	-1.89613	-2.13675	-1.69019	-1.7884	-0.38108	-0.533118	0.222012	0.254816	0.619348	0.0917831	0.22806	-0.235341	0.776709	0.885597	1.02323	0.859547	1.02186	1.27022	0.476319	1.27724	-0.717693	-0.532177	-0.740545	-0.946102	0.576986	0.954451	0.481123	0.578239
Cluster 2 IL-12-potentiated NFAT signaling	ZBTB32	0.0529406	-1.79707	-2.12582	-1.565	-1.46788	-0.316246	-0.585486	0.338428	0.220933	0.371041	0.00413149	-0.202021	-0.227627	1.21388	0.959174	0.71108	0.949114	1.1128	1.02569	0.882829	1.08076	-1.02143	-0.414473	-0.770961	-1.26749	0.437034	1.13678	0.605644	0.712182
Cluster 2 IL-12-potentiated NFAT signaling	CCDC124	0.0510541	-1.964	-1.571	-1.89627	-2.12443	-0.228852	-0.0526521	0.300979	0.125172	0.389992	0.158945	0.11622	-0.0910277	1.32184	0.566321	0.896767	1.2694	1.17598	1.25214	0.793566	1.24172	-0.538482	-0.81967	-0.571862	-0.862382	-0.156477	0.46592	0.360601	0.441551
Cluster 2 IL-12-potentiated NFAT signaling	SHC4	0.0370259	-0.528007	-1.7714	-1.75396	-0.482476	0.0308964	0.124151	0.0786356	-0.510131	0.366725	0.449677	-0.0299552	0.941444	0.26489	1.07523	1.58263	-0.410559	0.337932	0.777852	1.04545	1.01183	-0.826482	-1.46996	-1.93349	-1.59569	0.354045	0.814459	1.0107	1.04558
Cluster 2 IL-12-potentiated NFAT signaling	C11orf24	0.0350165	-1.63035	-1.88646	-1.56054	-1.31389	-0.150369	-0.350605	0.18167	-0.246103	0.123664	-0.383787	0.0652129	-0.301508	1.18838	0.486671	1.07495	1.0576	1.24009	1.2851	0.890715	0.692946	-1.00879	-0.90705	-1.21733	-0.633882	0.237378	1.75613	0.565324	0.744833
Cluster 2 IL-12-potentiated NFAT signaling	DHRSX	0.0311443	-1.41837	-1.5385	-2.30321	-1.68939	-0.68339	-0.274387	0.653033	-0.0146099	0.37526	0.150831	0.36062	-0.78302	1.48814	0.589625	0.747171	0.872173	0.822624	0.685049	1.21947	1.15497	-1.2715	-0.586144	-0.794669	-0.321013	0.687233	0.973524	0.117588	0.780889
Cluster 2 IL-12-potentiated NFAT signaling	PTRH1	0.0301058	-2.17525	-2.05183	-0.717331	-2.39148	-0.989312	-0.263842	-0.222935	-0.0147999	-0.11367	-0.178772	-0.0800883	-0.599276	1.11612	0.386988	0.455129	1.61996	0.417758	1.13364	0.891512	1.05694	0.849347	-0.0106756	-0.337682	-0.00515359	0.895007	0.984495	0.0113949	0.333809
Cluster 2 IL-12-potentiated NFAT signaling	PARPBP	0.0255233	-2.16258	-0.888951	-2.3323	-1.58686	0.807343	-0.176428	0.668034	1.18753	-0.34405	-0.335185	-0.280341	-0.985827	0.980315	0.681094	1.04653	0.662592	0.846406	0.39903	1.89446	0.387792	-0.475574	0.013125	-1.07928	-0.337973	0.34814	0.307315	0.0828956	0.672742
Cluster 2 IL-12-potentiated NFAT signaling	IRF4	0.0251526	-0.71516	-1.99671	-1.05001	-0.993301	0.0920696	-0.0277971	-0.203564	-0.0240687	0.274139	-0.15534	0.166524	0.324788	0.976285	1.23854	0.652208	0.860914	1.05783	0.941029	0.887588	1.06947	-1.52498	-0.965076	-1.3123	-2.21537	-0.160176	0.965356	0.85956	0.977565
Cluster 2 IL-12-potentiated NFAT signaling	SRA1	0.0162158	-1.91649	-2.01537	-1.83889	-2.2421	-1.08482	0.472614	0.552312	0.100092	0.167039	0.685301	0.267214	-0.0690976	0.925274	0.278669	0.483399	1.54788	0.921382	0.566165	0.971756	0.915592	0.240544	-0.264694	-0.860062	-0.537169	0.747078	0.277312	0.42427	0.284796
Cluster 2 IL-12-potentiated NFAT signaling	POLR2K	0.0132078	-2.40507	-1.9051	-1.64416	-2.66602	-0.318083	-0.656198	0.302278	0.00334057	0.29103	0.527567	0.0184349	0.111782	0.610243	0.322073	0.0435641	1.45594	0.829658	0.377529	0.701224	0.709448	0.600537	0.256397	-0.00717529	-0.118498	0.391687	1.07773	0.585832	0.504009
Cluster 2 IL-12-potentiated NFAT signaling	SLC4A10	0.0125685	-1.86661	-1.73447	-2.02238	-0.425511	-0.440428	0.145372	1.18317	0.00603026	0.0026759	0.0141905	0.174386	-0.791662	0.139136	0.227994	1.12745	0.713639	-0.740912	0.420523	1.04646	1.14648	1.24807	-0.586034	-1.11532	-0.787892	1.65807	1.51243	-0.393772	0.138911
Cluster 2 IL-12-potentiated NFAT signaling	PPAN-P2RY11	0.0113381	-1.03982	-1.06912	-1.50761	-0.822215	-1.20757	-0.967961	0.193754	-0.212743	0.101355	-0.247507	-0.217468	-0.455587	1.26543	0.774045	1.40365	1.67334	1.13761	1.29444	1.67407	0.840652	-0.278675	-0.882255	-1.23422	-1.338	0.0216719	1.09836	-0.312175	0.314558
Cluster 2 IL-12-potentiated NFAT signaling	PIM3	-0.0002207	-1.6351	-1.27582	-0.932217	-1.11718	-0.444189	-1.11601	-0.215728	-0.540899	-0.00577204	-0.31463	-0.877059	-0.519572	1.74884	0.964713	0.900887	1.02638	0.776666	1.15102	1.37188	1.3582	-0.779033	-0.903676	-0.825977	-0.922964	0.338592	1.4944	0.578213	0.716028
Cluster 2 IL-12-potentiated NFAT signaling	PIM2	-0.00466411	-1.80919	-2.08756	-1.78866	-1.38357	-0.434631	-0.303729	-0.312918	0.0494807	0.422686	0.345038	0.229479	0.273808	1.23937	1.02548	0.123647	0.441926	0.804171	0.973521	0.659473	0.506647	-0.688163	-1.14013	-0.808325	-0.537681	0.465756	1.18738	1.8973	0.649393
Cluster 2 IL-12-potentiated NFAT signaling	C7orf50	-0.00492649	-2.54364	-1.53719	-1.63124	-2.0562	-0.575399	-0.234039	0.714156	0.205714	-0.0197505	-0.134612	0.296631	0.0683653	1.20121	0.417945	0.342599	1.80011	1.0875	0.930407	0.761578	0.917941	0.262385	-0.100271	-0.366533	-0.879914	0.587696	0.657759	-0.117196	-0.0560225
Cluster 2 IL-12-potentiated NFAT signaling	AIFM2	-0.0256798	-0.80755	-2.14491	-1.70508	-1.72911	-0.355504	0.00970313	0.0179293	-0.296375	0.425608	-0.282832	0.45429	-0.417649	1.42138	0.768635	0.748965	1.12783	0.620578	1.04472	0.621249	1.31998	-0.45252	-0.695977	-1.30919	-0.614968	-0.851997	1.30066	1.17184	0.610291
Cluster 2 IL-12-potentiated NFAT signaling	MYG1-AS1	-0.041858	-1.0886	-1.66874	-1.8993	-2.02916	-0.573378	-0.709743	0.212619	-0.741522	0.340908	0.802894	0.293137	-0.75899	-0.00243526	0.547666	1.04379	1.92136	0.835699	0.221358	0.713694	1.30962	-0.942914	-0.207967	-0.556774	0.178769	1.43072	1.01453	0.19283	0.119918
Cluster 2 IL-12-potentiated NFAT signaling	ACSL1	-0.0445633	-1.49815	-1.8541	-1.21493	-0.569033	-0.337214	-0.523988	-0.231995	-0.0319796	0.312444	0.186224	-0.00882023	0.215774	1.15707	1.03988	0.554785	0.660847	0.788173	1.0306	0.725607	0.566534	-0.889452	-1.59655	-1.66505	-0.718347	0.467126	1.71794	1.8404	-0.123794
Cluster 2 IL-12-potentiated NFAT signaling	ZNF771	-0.0733537	-2.04764	-1.57419	-1.28334	-1.0031	-0.601271	0.00333734	0.471782	-0.669871	-0.596368	0.746638	0.233573	0.2124	-0.382463	-0.0725259	0.373532	2.35447	0.600889	0.519459	0.114511	0.115561	0.229001	0.573629	-0.120351	-0.103424	2.79785	-0.196351	0.210298	-0.906031
Cluster 2 IL-12-potentiated NFAT signaling	PTPN3	-0.0774484	-2.15127	-1.96517	-2.68241	-1.54275	0.909451	0.164757	0.560769	0.24251	0.201108	0.140629	0.708811	0.472285	0.543488	0.493333	0.419617	0.593701	0.0618927	0.0791847	0.77314	0.629099	0.0316211	0.266688	-1.1344	-0.806826	0.403712	0.820573	1.35447	0.411985
Cluster 2 IL-12-potentiated NFAT signaling	GLA	-0.0967743	-2.40116	-0.98433	-1.94442	-1.55058	2.07456	-0.933713	0.0893474	0.03391	-0.582615	0.241949	0.383654	0.0531797	0.570448	0.711799	0.415786	1.20291	-0.0240588	0.39064	0.829847	0.520566	0.0611981	-0.528979	-0.750342	-1.03636	0.301632	1.10263	0.976127	0.776376
Cluster 2 IL-12-potentiated NFAT signaling	ZNF232-AS1	-0.116904	-2.41032	-1.99505	-1.60842	-1.85751	-0.643039	0.123626	0.458982	-0.00208136	0.176973	0.38083	-0.281427	0.0284791	0.920204	0.282329	0.120113	2.27113	0.923262	0.401657	1.1716	0.260765	-0.0339739	0.424509	0.0879461	-0.31816	1.06689	0.382101	0.051205	-0.382628
Cluster 2 IL-12-potentiated NFAT signaling	MT-TP	-0.14707	-0.968001	-2.66806	-0.721955	-1.24946	-1.17571	0.044466	0.290639	0.0726686	-0.672726	0.25783	-0.138531	0.157777	-0.743903	1.24754	0.32641	1.42607	0.0898424	1.35713	-0.0949625	-0.0143019	0.712207	-0.51817	0.306001	0.00629009	2.75829	0.279266	0.0323977	-0.399043
Cluster 2 IL-12-potentiated NFAT signaling	FAM3C	-0.160113	-1.47928	-1.67618	-1.84269	-0.976902	-0.480515	-1.17561	-0.850208	-0.872041	0.216602	-0.0561792	-0.270018	-0.487706	1.10397	1.52849	0.989025	0.70175	0.696847	0.507746	0.690625	0.904063	-0.259301	-0.436602	-0.500089	-0.478411	0.201679	1.30833	1.78335	1.20925
Cluster 2 IL-12-potentiated NFAT signaling	SEC11C	-0.188813	-1.97639	-1.5111	-1.75145	-1.76549	-0.530497	-0.608103	-0.040166	-0.0887356	-0.282127	0.0386651	-0.450654	-0.0782614	0.90467	0.395085	0.587839	1.96905	0.637175	0.133689	1.16271	0.487872	-0.258326	0.0302663	-0.515523	-0.707741	1.50549	1.52149	1.00725	0.183315
Cluster 2 IL-12-potentiated NFAT signaling	TIGAR	-0.268592	-1.73351	-2.8194	-1.35462	-1.29777	0.74313	0.0434068	0.305378	0.18981	0.158556	-0.212045	-0.56775	0.428579	1.19158	1.3888	0.971106	0.199299	-0.3523	0.673134	0.556218	0.252839	-1.21879	-0.33981	-0.549646	-0.423886	1.21133	1.26591	0.639318	0.651126
Cluster 2 IL-12-potentiated NFAT signaling	PRDM1	-0.29617	-1.67131	-2.84333	-2.01043	-0.718412	0.000722655	0.411636	0.0413549	0.272233	0.613783	0.407475	0.512753	0.655994	1.03193	1.13025	0.479404	-0.137482	-0.186126	0.786672	-0.00234603	-0.136747	-0.433866	-1.09091	-0.588756	-0.593266	0.644869	1.19821	1.56802	0.65768
Cluster 2 IL-12-potentiated NFAT signaling	CYP1B1	-0.344369	-1.95379	-1.23083	-2.29141	-1.81842	-0.610174	-0.469907	-0.154904	-0.336269	-0.19818	-0.283812	-0.133486	0.351494	1.11323	1.41839	1.40603	1.16328	1.25938	0.606461	0.701779	0.894255	0.0119498	-0.305039	-0.545718	-0.684019	0.377591	0.264727	1.0177	0.429676
Cluster 2 IL-12-potentiated NFAT signaling	TNFRSF18	-0.35416	-1.71506	-1.97743	-1.30292	-1.93095	-0.483497	0.0297792	-0.251969	-0.209448	-0.0425665	0.191051	0.250593	0.0973914	0.660128	0.382204	0.0495874	1.43166	0.539323	0.279641	0.0212267	0.543936	-0.601284	-0.301593	-0.325585	-1.25658	1.64296	1.39634	1.55907	1.32399
Cluster 3 IL-12 or high-avidity NFAT signaling	UBD	1.26191	-1.58879	-1.33543	-0.846037	-1.70747	1.3072	1.14706	1.14349	1.11171	-0.046166	0.795373	0.321666	1.48702	-0.415095	-0.485954	-1.59375	0.325016	1.39542	0.337902	1.37616	0.602519	-0.818099	0.14227	-0.47814	-1.22918	0.165528	-0.601212	0.0766118	-0.589614
Cluster 3 IL-12 or high-avidity NFAT signaling	HEPHL1	1.16455	-0.639232	-1.31918	-2.90537	-0.105308	0.241641	0.656579	1.09503	-0.0294735	0.62324	0.00108427	1.36687	-1.15636	0.371528	0.121239	-0.343542	0.865371	0.283861	0.824979	1.51124	1.44403	-1.36186	-0.24958	-1.13599	-1.15636	0.480823	-0.0351234	0.411757	0.138105
Cluster 3 IL-12 or high-avidity NFAT signaling	CXCL11	1.06928	-1.1676	-0.184906	-0.942467	-1.79382	1.1053	1.07404	0.741578	1.39252	0.458723	0.507003	0.951176	1.04574	0.00608446	-0.695169	-1.28087	0.283968	0.788911	-0.233496	0.272677	0.241311	-2.34381	-0.740486	-0.0547255	-1.79382	1.15239	0.273016	0.312628	0.624105
Cluster 3 IL-12 or high-avidity NFAT signaling	CXCL9	0.947874	-1.1027	-1.7729	-0.600428	-1.22043	1.19486	1.25741	1.02135	1.00565	0.380516	0.544228	0.225619	1.12614	0.0456024	0.125067	-0.818256	0.612577	1.35466	0.439235	0.79418	0.357354	-2.09763	-0.808129	-0.936081	-1.99528	0.224699	0.215087	0.313612	0.113993
Cluster 3 IL-12 or high-avidity NFAT signaling	IL9	0.879031	-1.12077	-1.04688	0.314665	-1.21898	1.05838	0.24738	0.0818913	0.431041	0.758103	0.557258	-0.231636	0.144666	0.353537	0.445098	0.484669	1.03086	1.51956	1.68879	0.648975	1.66019	-1.96204	-1.76856	-1.09281	-1.21898	-0.606765	-0.12308	-0.205751	-0.828803
Cluster 3 IL-12 or high-avidity NFAT signaling	SLC26A4	0.816423	-0.751107	-1.80343	-1.36908	-1.68434	0.834476	2.11665	1.87697	1.55966	0.219489	0.08925	1.70078	0.171927	-0.390942	-0.680411	-0.715157	-0.0287896	0.118271	0.569701	-0.455806	0.0902598	0.557824	0.655867	-0.368806	0.174408	-0.588011	-0.947631	-0.668897	-0.283125
Cluster 3 IL-12 or high-avidity NFAT signaling	SLC7A11	0.773989	-1.07935	-1.74492	-2.24944	-0.825252	0.899862	2.18328	0.13423	-0.268456	-0.47269	0.940771	1.83032	-0.674789	-0.307549	-0.951168	-0.236756	0.567942	-0.13427	1.04065	0.532982	1.10921	0.526595	-0.995718	-0.416676	-0.353749	0.567405	-0.472893	0.405339	0.445096
Cluster 3 IL-12 or high-avidity NFAT signaling	HK2-DT	0.69192	-1.8113	-2.51412	-1.3528	-0.752428	0.172677	0.766952	0.214353	0.0447619	0.652017	-0.217158	0.725052	0.522136	0.503387	0.332156	0.462229	-0.167053	2.0274	1.67953	1.07022	1.08403	-1.18225	0.0160643	-1.18433	-0.340205	-0.361939	-0.0634257	0.0652756	-0.391238
Cluster 3 IL-12 or high-avidity NFAT signaling	NOCT	0.616645	-0.663435	-1.39534	-0.322409	-0.815289	1.26691	-0.0140278	-0.154465	0.170341	-0.504584	-0.00589829	0.0518181	-1.53332	0.378374	0.452835	0.434314	1.27241	1.76443	2.24126	1.02129	1.39623	-1.7312	-1.28324	-0.83884	-0.75894	-0.510486	0.00441241	-0.191711	0.268575
Cluster 3 IL-12 or high-avidity NFAT signaling	SLC22A4	0.576118	-1.25072	-0.747711	-0.166557	-1.14474	0.948473	0.42904	0.353982	0.0709318	0.480281	0.31273	-0.196338	-1.14474	1.35489	-0.431975	0.352196	0.639237	1.27393	0.685155	1.00737	1.32305	-2.8083	-0.662382	-1.20038	-1.14474	0.00143883	0.415142	-0.150272	1.40101
Cluster 3 IL-12 or high-avidity NFAT signaling	SNHG1	0.511449	-1.45179	-1.97053	-1.03902	-1.19495	0.697077	1.99599	0.71573	0.168927	0.0078472	0.453981	0.256486	-0.0476549	0.725379	-0.478068	-0.505909	0.414548	1.43495	1.1163	1.57708	1.39518	-1.25196	-1.03714	-0.880322	-0.896503	-0.161508	-0.0805432	-0.124045	0.160455
Cluster 3 IL-12 or high-avidity NFAT signaling	CGREF1	0.506244	-0.752555	0.594632	-1.26082	-0.0589575	-1.00639	-0.27657	0.497165	-0.471187	-0.559673	0.247693	0.598128	0.00883719	0.338393	-0.42144	0.900966	1.60253	1.19158	0.758636	1.77507	1.09056	-0.660651	-0.769563	-2.44065	-1.68654	1.4493	-0.133388	-0.069861	-0.485256
Cluster 3 IL-12 or high-avidity NFAT signaling	SNHG4	0.494842	-1.50445	-1.85993	-1.20199	-2.01562	0.658341	0.0013782	0.484885	1.36378	1.26956	0.546254	0.159454	0.231469	0.561794	0.364701	0.140075	-0.120835	1.18606	0.505124	1.62517	0.987257	-1.66831	-0.49173	-1.09557	-0.342364	-0.502985	0.934207	-0.112025	-0.103686
Cluster 3 IL-12 or high-avidity NFAT signaling	LOXL3	0.493965	-0.299999	-2.28897	-0.0998407	-0.875498	0.250811	0.129906	0.166789	-0.143795	0.121177	0.280253	-0.242765	0.6431	0.186386	-0.094467	0.171952	1.78829	1.63407	1.50926	0.247436	0.559402	-2.73422	0.39567	-0.346628	-1.75606	0.841777	0.0683552	0.103057	-0.215438
Cluster 3 IL-12 or high-avidity NFAT signaling	WARS2	0.452519	-1.40166	-2.44542	-0.958451	-0.734845	0.959556	0.281258	0.0976583	0.603623	0.618495	0.434432	0.652113	-1.11106	1.1722	0.146207	-0.210748	-0.379906	0.52759	1.93962	1.51227	1.3876	-0.691906	-0.942842	-0.928285	-0.131822	-1.18428	0.586743	-0.164559	0.366409
Cluster 3 IL-12 or high-avidity NFAT signaling	CHAC1	0.445988	-0.613371	-2.17633	-1.23506	-0.41063	0.426527	2.26939	0.0756811	-0.291374	-0.0810176	1.50592	2.45723	-0.297792	0.0317734	-0.808876	-0.187078	0.687106	0.0932116	1.44787	-0.16986	0.161022	0.186808	-1.14428	-0.382111	-0.0570298	-0.0439307	-1.0937	-0.558802	0.208697
Cluster 3 IL-12 or high-avidity NFAT signaling	NIPAL4	0.41862	-1.49231	-0.311304	0.0551636	-1.52699	-0.476666	-0.54277	-1.15495	0.306239	-0.473362	-1.13337	-0.430577	-0.480756	1.29308	0.232378	0.616812	1.13751	1.5917	2.42857	1.26257	0.339615	0.618764	-0.996427	0.205566	1.09815	-1.06121	0.32293	-0.554586	-0.873763
Cluster 3 IL-12 or high-avidity NFAT signaling	LINC02693	0.404477	-1.81132	-1.87839	-1.8031	-0.804794	0.996783	0.825432	0.146242	-0.663801	-0.109756	0.527981	1.0368	-0.574998	0.649044	-0.217363	0.682037	0.854816	0.767186	1.57299	0.815675	0.972973	-1.00056	-1.6242	-0.798465	-0.572058	0.508619	0.793547	-0.0791949	0.787861
Cluster 3 IL-12 or high-avidity NFAT signaling	CCDC181	0.397972	-1.35755	-1.1998	-0.832561	-1.08864	2.99109	-0.580071	0.252461	-0.261753	-0.24358	-0.408436	-0.225869	-1.08864	0.266688	0.628274	0.745079	0.625423	-0.137617	1.51853	0.569601	0.895688	-2.10702	-0.0904595	-0.832561	0.274968	0.587992	0.131965	0.323851	0.642952
Cluster 3 IL-12 or high-avidity NFAT signaling	TUBE1	0.375324	-0.820652	-2.4497	-1.99721	-1.4246	0.658656	1.9459	0.0197598	0.129321	0.282018	0.89293	1.60684	-0.186531	0.57933	-0.248757	0.15441	0.118735	0.827433	0.637693	0.669466	0.967873	-1.29245	-1.01818	-0.291903	-0.374861	-0.234338	0.240108	-0.161361	0.770063
Cluster 3 IL-12 or high-avidity NFAT signaling	ANK2	0.369943	-1.66271	-2.14081	-1.23765	-0.303631	2.05599	1.78513	0.329959	-0.206989	-0.0538316	0.235107	0.992711	0.719783	-0.11545	0.226209	0.188974	1.32853	0.375581	0.702324	0.886033	0.795126	-0.364256	-0.777729	-0.166356	-1.64308	-0.235326	-0.0302311	-0.993675	-0.689741
Cluster 3 IL-12 or high-avidity NFAT signaling	ATF3	0.36887	-2.04999	-1.41909	-1.10435	-1.2487	2.33355	1.4369	-0.223197	-0.611964	-1.61373	0.816865	0.542075	-0.389719	0.320162	-0.412405	-0.290772	0.877775	0.473858	1.04644	1.1018	0.653808	0.702691	-0.817706	-0.39726	0.578882	-0.166539	-0.651014	0.37171	0.13992
Cluster 3 IL-12 or high-avidity NFAT signaling	BEND3	0.35181	0.0975405	-1.91213	-1.11307	-1.72797	0.533319	-0.392361	0.645005	-0.136405	0.727297	0.480048	-0.328703	0.856917	0.845856	0.373766	0.639733	0.370398	0.959768	1.01466	0.936413	1.23959	-2.97127	-0.10972	-1.16441	-0.364038	-0.192507	0.545737	0.385031	-0.238497
Cluster 3 IL-12 or high-avidity NFAT signaling	ZNF280C	0.321357	-1.88451	-1.27753	-1.44893	-1.12094	2.31923	0.0173893	0.701007	0.81606	0.115053	0.440195	0.692776	-0.806801	-0.285341	0.767635	0.514712	-0.0400464	1.15801	0.405185	0.925646	1.31579	-1.43626	-0.535174	-1.52702	0.553472	0.0138136	0.182295	0.141804	-0.717534
Cluster 3 IL-12 or high-avidity NFAT signaling	CTH	0.318526	-0.769805	-1.64246	-1.7583	-0.487798	1.61237	2.26323	0.510206	0.0343005	-0.204618	0.528577	2.52505	-0.739573	0.251285	-0.400944	0.388934	0.0993414	-0.0640017	0.58287	-0.168192	0.714785	-0.782525	-0.940667	-1.4304	-0.0456768	-0.0427028	-0.390603	-0.0673074	0.42462
Cluster 3 IL-12 or high-avidity NFAT signaling	NPM3	0.317965	-1.90634	-2.14728	-1.4158	-1.85835	0.234926	0.250414	0.396566	0.215821	0.459912	0.682286	0.0948907	0.335253	0.848192	0.495252	0.766498	1.06676	1.25338	1.12127	1.50433	1.16927	-0.67609	-0.744801	-1.15616	-0.620811	-0.213974	0.342861	-0.190324	-0.307951
Cluster 3 IL-12 or high-avidity NFAT signaling	LIAS	0.317046	-1.84858	-0.789311	-1.41051	-1.85514	-0.247195	0.0201501	0.626119	0.332333	0.000583056	0.436613	0.286317	0.0997924	1.06448	0.717253	0.53111	0.821783	1.89523	1.15908	1.49119	1.68766	-0.13939	-1.20959	-1.0394	-0.692031	-0.725128	-0.334189	-0.484832	-0.394403
Cluster 3 IL-12 or high-avidity NFAT signaling	RUVBL1	0.316945	-1.7767	-1.89052	-1.74208	-1.73062	0.33246	-0.0370633	0.390188	0.106438	0.394852	0.472164	0.432488	0.0437327	1.18831	0.405191	0.49038	0.75447	1.44488	1.3482	1.36698	1.43027	-0.972167	-0.773503	-0.807372	-0.614691	-0.611635	0.475527	-0.130583	0.0103949
Cluster 3 IL-12 or high-avidity NFAT signaling	MIX23	0.310893	-1.35954	-2.04811	-1.73063	-1.78244	0.0732489	-0.0155662	0.342164	-0.168036	0.287894	0.270503	-0.0251535	0.384225	1.06125	0.772136	0.770972	0.807031	1.30497	1.40426	1.45386	1.25767	-1.17343	-0.909561	-1.0575	-0.539728	-0.194394	0.526338	0.246284	0.0412754
Cluster 3 IL-12 or high-avidity NFAT signaling	FAM86JP	0.309273	-0.833423	-0.113584	-0.522565	-1.83884	0.175674	-0.413309	0.139258	0.513096	0.591812	-0.588104	-0.14904	0.628849	0.824022	0.0654348	0.509348	1.12327	1.35855	1.24488	0.331999	1.1494	1.11894	-0.475808	-0.0704067	-1.37071	-3.23557	0.280494	-0.238595	-0.205062
Cluster 3 IL-12 or high-avidity NFAT signaling	PHB2	0.307245	-1.97691	-1.9857	-1.67529	-1.56914	-0.0247435	0.281967	0.416482	0.0785157	0.499402	0.693208	0.127576	0.138186	0.851422	0.225141	0.602649	0.91506	1.38112	1.21395	1.64835	1.29442	-0.44224	-0.874954	-1.02621	-0.893621	-0.288049	0.446386	-0.0935543	0.0365789
Cluster 3 IL-12 or high-avidity NFAT signaling	PSTK	0.296222	-2.23014	-0.939656	-1.10405	-1.49495	0.0591564	0.626831	0.785163	-0.0682774	-0.681729	0.530481	-0.135125	-1.03529	0.222372	-0.161248	-0.193768	2.47984	2.20053	0.859696	1.04413	0.750921	0.0123447	-0.498343	0.0887347	-0.701769	0.417463	-0.417762	-0.485091	0.0695206
Cluster 3 IL-12 or high-avidity NFAT signaling	TMCC1-DT	0.290339	-1.64709	-3.04269	-0.677951	-1.1486	0.786332	1.00847	0.172818	0.305155	-0.1059	-0.147941	0.0644312	-0.155116	0.478954	0.442836	0.733889	1.38155	0.427302	1.37432	1.00126	1.33833	-0.079264	-0.334626	-0.992238	-1.36476	0.139666	0.699631	-0.302206	-0.356567
Cluster 3 IL-12 or high-avidity NFAT signaling	MTHFD1	0.285776	-1.76002	-1.21122	-1.9585	-1.89255	0.705903	0.225774	0.391472	0.720743	0.686479	0.214608	0.541598	0.29248	0.574224	0.395309	0.541423	0.406202	1.23958	1.0416	1.14244	1.59425	-1.28965	-0.765603	-0.913845	-1.47561	-0.156512	0.0995269	0.255409	0.354494
Cluster 3 IL-12 or high-avidity NFAT signaling	NOC3L	0.280593	-1.34683	-1.41322	-1.3184	-1.50133	0.493384	-0.533953	-0.0924007	0.155133	0.170128	-0.0950519	-0.228792	0.296841	0.655747	0.828467	1.08959	0.8125	1.65386	1.64347	1.49148	1.28666	-1.28947	-1.49217	-0.442584	-0.367182	-0.336812	1.06246	-0.498899	-0.682617
Cluster 3 IL-12 or high-avidity NFAT signaling	ACTRT3	0.278005	-0.831684	-0.442018	-1.11882	-0.830347	0.0345192	0.0536133	0.0735944	-0.0253533	-0.166646	0.785532	0.414024	-2.39463	1.05426	-0.29294	1.25226	0.614315	1.87103	0.448493	0.645319	1.32534	-2.35197	0.144057	-1.14567	0.984632	0.390494	-0.696737	-0.120703	0.326044
Cluster 3 IL-12 or high-avidity NFAT signaling	PRPF19	0.273861	-1.41343	-1.79038	-1.97083	-1.5087	-0.0177103	0.473234	0.539603	0.447349	0.701398	0.280697	0.7872	-0.397829	0.759636	0.24801	0.367358	0.751191	1.43122	1.3007	1.13272	1.51022	-1.20183	-1.06813	-0.988151	-0.972558	-0.259287	0.555874	0.1321	0.170325
Cluster 3 IL-12 or high-avidity NFAT signaling	PIGW	0.269583	-1.53792	-2.29722	-0.887918	-1.5722	0.462888	0.226641	-0.00857286	-0.0545555	1.05679	0.370987	0.129079	0.277882	0.884772	0.762896	0.78161	0.128985	1.5054	1.2625	0.866355	1.2613	-1.51222	-1.22625	-0.928659	-0.221246	-0.859716	0.900445	0.0481067	0.179837
Cluster 3 IL-12 or high-avidity NFAT signaling	AIRIM	0.269033	-1.84177	-1.97475	-1.56368	-1.06663	0.520586	0.0778046	0.0771208	0.446547	-0.135086	-0.258757	0.47691	-0.306893	0.856073	0.698625	0.732134	0.912552	1.27157	1.78312	1.6316	0.623816	-0.654541	-1.29865	-1.23654	-0.372295	-0.0168306	0.972608	-0.117539	-0.237099
Cluster 3 IL-12 or high-avidity NFAT signaling	PSAT1	0.26886	-0.939183	-2.2671	-1.46635	-1.00545	0.740807	2.64411	0.589303	-0.0516776	0.180318	1.08098	2.25533	-0.11002	0.171308	-0.804005	-0.0470449	0.500261	0.336369	0.56221	-0.291339	0.710265	0.0356607	-0.624261	-0.476661	-0.264439	-0.525279	-0.59194	-0.563237	0.221062
Cluster 3 IL-12 or high-avidity NFAT signaling	MAP3K4-AS1	0.264916	-0.98662	-3.06768	-1.50884	-0.82694	0.649324	0.947533	-0.0903978	0.353376	-0.0188579	0.0521283	0.568367	-1.09358	0.905977	1.09099	0.320961	-0.567089	1.34293	1.21184	0.990155	0.411068	-1.02478	-0.201702	-0.0654831	0.390662	-0.867966	-0.0331089	-0.214765	1.33251
Cluster 3 IL-12 or high-avidity NFAT signaling	TXNL4B	0.259854	-1.99724	-1.89605	-1.78934	-1.3963	0.0439974	0.160011	0.61363	0.347012	0.233515	0.323212	-0.0152477	0.250492	0.850714	0.786275	0.643749	0.939377	1.60767	1.17258	1.51045	0.969885	-0.470604	-1.01459	-1.00404	-1.06958	-0.268051	0.468561	0.0407998	-0.0408766
Cluster 3 IL-12 or high-avidity NFAT signaling	SLC27A5	0.258361	-1.89321	-2.23376	-0.203429	-0.120215	-0.60015	-0.154516	0.0566318	-0.52078	0.209035	0.535676	-0.275189	-0.18994	1.18586	-0.00740932	0.356176	1.456	1.81473	1.79581	0.917688	0.993951	-1.40441	-0.707503	-0.486176	-0.65903	0.68815	0.771702	-0.365701	-0.959984
Cluster 3 IL-12 or high-avidity NFAT signaling	MT-TI	0.256825	-1.57767	-1.56207	-1.45381	-1.23263	0.234239	0.965687	0.36086	0.574277	0.208791	0.826947	0.836102	-0.280565	0.857297	0.116236	0.503984	0.076809	1.72678	1.64477	0.142752	1.00271	-2.03104	-1.43772	-0.138107	-0.716264	0.581597	-0.553852	-0.251784	0.575666
Cluster 3 IL-12 or high-avidity NFAT signaling	CDK4	0.253635	-1.7075	-1.73968	-1.68368	-1.53693	0.133523	0.316476	0.5256	0.09062	0.236643	0.420178	0.204899	-0.0148318	0.959129	0.488945	0.737822	1.31534	1.42824	1.14539	1.3493	1.45869	-0.867075	-0.939347	-1.18351	-1.11614	-0.182962	0.30804	0.0495671	-0.196743
Cluster 3 IL-12 or high-avidity NFAT signaling	LONP1	0.247726	-0.467033	-2.10925	-1.70225	-0.879042	0.0862737	0.952562	0.216195	-0.0617179	0.362167	0.372983	0.86336	-0.133887	0.913168	0.291436	0.453302	0.74741	0.762914	1.10568	0.978861	1.38951	-1.8096	-1.47849	-1.30242	-1.41196	0.15211	0.865071	0.49295	0.349687
Cluster 3 IL-12 or high-avidity NFAT signaling	AFMID	0.24652	-1.35461	-1.83925	-0.888241	-0.809749	0.479535	-0.698339	0.497596	0.633604	-0.513845	0.541822	-0.376419	-0.086269	1.39568	0.679396	0.59401	0.441681	1.43535	1.66438	1.28725	1.26691	-0.714393	-1.24568	-0.715507	-1.74782	-0.727725	0.897668	-0.398685	0.301633
Cluster 3 IL-12 or high-avidity NFAT signaling	MRPS25	0.238239	-1.54873	-1.70219	-0.697054	-1.36192	-0.122526	-0.350879	0.381355	0.265568	0.0357368	0.368754	0.0180294	-0.305726	0.929758	0.322227	0.525696	1.68489	1.79322	1.42104	1.29211	1.59159	-0.86402	-0.888858	-0.771387	-1.1234	-0.223441	0.829904	-0.748754	-0.751005
Cluster 3 IL-12 or high-avidity NFAT signaling	CCDC70	0.237451	-1.72636	-3.10816	-0.745721	0.185541	1.03448	0.195518	0.397201	0.26839	1.04199	0.930137	-0.106654	-0.962737	0.389535	0.915269	0.511569	-0.962737	0.810485	0.0533554	0.731265	0.805396	0.176239	-0.25967	-0.745721	0.473637	-1.72636	1.27355	-0.0419386	0.19251
Cluster 3 IL-12 or high-avidity NFAT signaling	HGH1	0.234099	-1.56628	-2.25026	-1.45942	-1.56302	-0.0542333	0.133338	0.531944	0.0115171	0.589401	0.269888	0.161955	-0.073732	1.3157	0.431016	0.474975	0.850485	1.4049	1.58307	0.988678	1.05203	-0.689759	-0.902914	-0.967729	-0.788624	-0.99973	0.735862	0.269598	0.511354
Cluster 3 IL-12 or high-avidity NFAT signaling	RPIA	0.231101	-1.44306	-1.49613	-0.981375	-1.52646	0.23647	-0.0585702	0.465532	0.330723	0.952051	-0.0429769	0.644065	-0.194566	0.819011	0.266186	0.722835	1.1138	1.54251	1.71346	0.836203	1.32306	-1.39809	-1.10865	-1.40336	-1.05146	-0.708888	0.726677	-0.283905	0.00491058
Cluster 3 IL-12 or high-avidity NFAT signaling	EML2-AS1	0.229961	-1.38928	-0.927812	-0.885723	-1.50133	-0.490058	0.384973	-0.118841	0.0356937	0.0477613	0.187036	0.113423	0.434778	1.77255	0.512808	0.434022	1.38807	1.68069	1.30036	1.9966	0.806686	-1.41072	-1.27012	-1.04252	-0.865511	-0.210937	-0.187245	-0.496956	-0.298386
Cluster 3 IL-12 or high-avidity NFAT signaling	AFG3L2	0.228416	-1.44654	-2.11861	-1.25182	-1.10806	0.299517	0.0884075	0.0427413	-0.378155	0.429317	0.205363	0.365356	0.044678	0.979891	0.953922	0.670501	0.767037	1.41205	1.5528	0.97476	1.71622	-1.55423	-1.18556	-0.796862	-1.04251	-0.120007	0.503683	-0.00467849	0.00079085
Cluster 3 IL-12 or high-avidity NFAT signaling	LRPPRC	0.227097	-1.57982	-1.55753	-1.24059	-1.65394	0.69386	0.307493	0.308266	0.225025	0.40941	-0.00126362	0.237814	-0.0867569	0.818854	0.7623	0.85351	0.506794	1.00088	1.47461	1.35212	1.52393	-1.07652	-1.53482	-1.58685	-0.866943	-0.266667	0.549212	0.0757296	0.351885
Cluster 3 IL-12 or high-avidity NFAT signaling	PCCB	0.225887	-1.76787	-2.10498	-2.07676	-1.33357	0.735019	0.728546	0.835851	0.75847	0.149853	-0.113637	0.244596	0.338596	0.955058	0.620461	0.508736	0.653069	0.969078	1.30415	1.36066	1.07643	-0.389054	-0.640693	-0.4824	-1.31028	-0.652083	0.206156	-0.39068	-0.182719
Cluster 3 IL-12 or high-avidity NFAT signaling	MRPL11	0.224926	-2.20736	-1.58709	-2.12678	-1.99781	-0.0578277	0.342935	0.832943	0.393189	0.186827	0.744931	0.373757	0.255384	0.412133	-0.227875	0.299114	1.58173	1.42772	0.498415	1.55834	0.797036	0.137798	0.0258794	-0.634901	-0.703294	0.100712	0.202808	-0.302477	-0.326234
Cluster 3 IL-12 or high-avidity NFAT signaling	SUPV3L1	0.224819	-1.13095	-2.49489	-1.38996	-1.50082	0.520805	1.34693	0.165428	0.435456	0.803259	0.568209	0.719833	-0.625319	0.902716	0.176787	0.642174	0.682706	0.912623	1.07957	1.01559	1.38213	-1.42359	-0.703189	-1.23568	-0.192597	-0.584871	0.0265952	0.0826106	-0.181557
Cluster 3 IL-12 or high-avidity NFAT signaling	RCC1	0.223601	-1.69696	-1.8789	-1.75865	-1.62911	0.25171	-0.449969	0.538398	0.389365	0.643843	0.0271096	0.187092	-0.197552	1.04458	0.7156	0.825824	0.912918	1.14595	1.32165	1.31014	1.51996	-0.847263	-0.428984	-0.970819	-0.891071	-0.541872	0.693492	-0.131985	-0.104507
Cluster 3 IL-12 or high-avidity NFAT signaling	AHCY	0.223544	-2.18433	-2.29935	-1.70099	-1.68449	0.583694	0.486124	0.488661	0.585874	0.328511	0.861576	0.336024	0.069172	0.604833	0.0750946	0.441793	1.12021	0.914547	0.854741	1.42617	0.982666	-0.632483	-0.413062	-0.934146	-0.946321	0.385224	0.434873	-0.057505	-0.127115
Cluster 3 IL-12 or high-avidity NFAT signaling	THORLNC	0.220531	-0.5058	-0.687392	-1.35069	-0.769032	0.0545505	1.36498	0.0802327	0.227199	-0.139052	0.0420335	0.606694	-0.286139	0.955988	0.477099	0.467041	1.30994	2.45559	0.213951	0.808348	0.558167	-2.61601	-1.19187	0.730965	-0.282878	-0.205267	-0.2188	-1.34259	-0.757262
Cluster 3 IL-12 or high-avidity NFAT signaling	GCNT1	0.21996	-1.56655	-1.17857	-0.559069	-0.316792	-0.0388647	-0.468403	0.000572403	0.214687	0.586214	-0.0307929	-0.141713	-0.169209	0.799851	1.07485	0.877103	0.871244	1.45783	1.62108	0.807857	1.32264	-1.44448	-2.04601	-1.07616	-1.74196	0.206002	1.02784	0.0914051	-0.180605
Cluster 3 IL-12 or high-avidity NFAT signaling	C17orf58	0.213718	-1.43813	-2.06751	-1.73458	-1.34256	0.289708	0.37207	0.0683656	-0.0814857	0.43267	0.567166	0.00351368	-0.0937259	0.806844	0.290221	0.580905	1.59454	0.939763	1.54141	1.60865	0.789283	-0.780248	-1.02017	-1.38748	-0.71233	-0.250609	0.31681	0.860622	-0.153715
Cluster 3 IL-12 or high-avidity NFAT signaling	SPA17	0.205819	-2.54523	0.623017	-1.4893	-2.47099	1.01463	0.307483	1.09627	0.255877	0.167221	-0.0700907	0.488135	0.827663	-0.81729	0.145684	0.0500658	0.84759	1.18224	-0.479026	0.97583	0.563788	1.25858	0.364467	-0.92121	0.574047	-0.260149	-0.891534	-0.199796	-0.597974
Cluster 3 IL-12 or high-avidity NFAT signaling	UBXN8	0.204313	-1.88483	-2.16604	-1.56355	-1.31033	0.276875	0.0994696	0.95561	-0.000934176	0.0843372	1.28524	0.446441	0.605796	0.652091	0.312428	0.453633	0.74333	-0.00261943	0.876418	1.49427	1.08101	-0.198392	-0.738991	-1.28944	-1.4361	1.07253	0.331479	-0.49697	0.317228
Cluster 3 IL-12 or high-avidity NFAT signaling	TRAP1	0.203668	-1.92287	-2.00239	-1.46429	-1.65601	0.318521	0.400526	0.288135	0.241983	0.499348	0.419148	0.633486	-0.1056	0.903397	0.629387	0.907462	0.893645	1.19864	1.27246	1.04248	1.22799	-0.939386	-0.99423	-1.37608	-0.873242	-0.0576521	0.275103	-0.0312035	0.271234
Cluster 3 IL-12 or high-avidity NFAT signaling	NCS1	0.203264	-2.07576	-1.89521	-1.77882	-1.36777	0.292327	0.149112	0.704266	0.276955	0.714749	0.622668	0.562075	0.127527	1.02743	0.955424	0.877677	0.377987	0.978479	0.963985	1.20252	1.13842	-0.950642	-1.08774	-1.32612	-0.77693	0.0134155	0.291769	-0.241604	0.223807
Cluster 3 IL-12 or high-avidity NFAT signaling	GPR3	0.203128	0.278578	-2.14769	-0.955513	-0.557441	0.0203924	0.211358	0.200366	-0.659058	-0.288538	0.381765	-0.324161	-1.9863	0.856906	0.372346	-0.0477643	1.70494	1.49158	0.987526	0.404127	0.609073	-0.341627	-1.11854	-0.283296	0.198394	-2.01729	1.31324	1.00624	0.690396
Cluster 3 IL-12 or high-avidity NFAT signaling	NUP93	0.198096	-1.76698	-2.17907	-1.82629	-2.0734	0.348206	0.346402	0.383167	0.41214	0.96903	0.235549	0.681511	-0.15073	0.774979	0.221329	0.447581	0.739678	1.25913	1.00489	0.826129	1.35906	-0.969546	-0.203873	-0.665353	-0.750211	-0.614818	0.574771	0.153257	0.463463
Cluster 3 IL-12 or high-avidity NFAT signaling	EXOSC8	0.195913	-1.82274	-1.90197	-1.89425	-2.11802	0.173766	1.36803	0.523487	0.137541	0.519969	0.673189	0.890996	0.0801018	0.559631	0.140906	0.101321	1.18517	1.28668	0.444996	1.16116	1.08216	-0.708062	-0.868773	-0.777274	-0.498272	-0.00925053	0.143628	-0.00544137	0.13132
Cluster 3 IL-12 or high-avidity NFAT signaling	VARS1	0.195378	-1.60334	-2.09788	-1.70454	-1.56882	0.21353	0.397321	0.431928	0.529054	0.793889	0.500356	0.678887	-0.194846	0.436008	0.569633	0.93622	0.815576	1.25661	1.34846	0.747775	1.43433	-0.601982	-1.05955	-1.22078	-1.08763	-0.494716	0.341656	0.130514	0.072335
Cluster 3 IL-12 or high-avidity NFAT signaling	SLC3A2	0.194743	-1.59142	-2.67303	-1.33722	-0.984679	-0.393101	1.84811	0.115684	-0.563807	0.228873	1.03312	1.32412	-0.25527	0.917685	-0.201397	0.181551	0.598822	0.79425	0.937054	0.267723	0.944752	-0.91998	-1.11821	-0.503903	-0.431933	0.963693	0.174357	-0.0479472	0.692115
Cluster 3 IL-12 or high-avidity NFAT signaling	MCAT	0.193215	-1.84475	-2.24895	-0.978066	-1.05173	0.24534	-0.120356	0.166036	-0.00923456	0.712215	0.405195	0.569166	-0.363138	1.15091	0.288089	0.578297	1.23826	1.782	1.65444	0.609663	0.699971	-1.46388	-0.922582	-0.666557	-0.656447	-0.581835	0.944166	-0.278539	0.142317
Cluster 3 IL-12 or high-avidity NFAT signaling	MLST8	0.192698	-1.66045	-2.05209	-1.48601	-1.47258	-0.21528	0.92099	0.119365	0.00469434	0.197869	0.727036	0.612157	-0.459994	0.904389	0.551865	0.554317	1.47514	1.31407	1.25855	1.13845	1.31061	-0.332316	-1.40737	-0.640912	-1.00349	-0.208278	0.00102085	-0.297368	0.145621
Cluster 3 IL-12 or high-avidity NFAT signaling	SLC43A3	0.191698	-0.576679	-1.29862	-0.814532	-0.532915	-0.607351	-0.27181	0.0102034	-0.0086737	0.317893	0.0677496	-0.110394	-0.43714	1.40246	0.934332	1.07318	1.21671	1.26757	1.65236	1.59724	1.42064	-1.3321	-1.79875	-1.22486	-0.795324	-0.471786	0.714734	-0.530835	-0.8633
Cluster 3 IL-12 or high-avidity NFAT signaling	MAGOH	0.18987	-1.94259	-2.01525	-1.70531	-1.47302	-0.165718	-0.0859517	0.377614	0.102739	0.831751	0.191401	0.378941	0.205824	0.856282	0.255059	0.900217	0.872523	1.51206	1.39628	0.889683	1.3195	-0.176066	-0.553242	-0.807732	-1.15812	-0.915723	0.811697	-0.0334084	0.130552
Cluster 3 IL-12 or high-avidity NFAT signaling	EXOSC7	0.187063	-1.34962	-1.91622	-1.18514	-0.984511	0.273784	-0.175113	0.339549	0.407287	0.183818	0.162307	0.370793	-0.407303	0.938163	0.446938	0.888069	1.36307	1.15524	1.78656	1.05484	1.49977	-1.40442	-0.808917	-0.931512	-1.6194	0.203033	0.504444	-0.536606	-0.258902
Cluster 3 IL-12 or high-avidity NFAT signaling	STRIP2	0.186239	-1.46041	-1.20455	-1.02667	-1.1565	0.312098	-0.257247	0.248283	0.302861	0.357253	-0.09073	-0.384611	-0.685723	0.7922	1.01197	0.960549	1.53113	1.37832	1.35033	1.51927	1.04731	-1.73729	-1.11116	-1.58936	-0.903597	0.357822	0.301389	0.272539	-0.135486
Cluster 3 IL-12 or high-avidity NFAT signaling	POLA2	0.183903	-1.24458	-2.223	-1.88532	-2.19306	0.591109	0.228459	0.614769	0.626507	0.648406	0.121246	0.192171	0.218907	0.86472	0.372516	0.738232	0.528207	1.17247	1.12817	0.794514	1.26677	-1.19486	-0.294134	-0.744065	-0.704327	-0.837269	0.666742	0.289694	0.256999
Cluster 3 IL-12 or high-avidity NFAT signaling	MTHFD1L	0.179327	-1.24089	-2.17586	-1.5174	-1.09202	0.425362	1.29493	0.440665	0.0981127	0.671599	0.328501	1.32792	-0.0304842	0.986405	0.302275	0.371248	1.1346	0.939535	1.13099	0.840284	1.35604	-0.920771	-0.997563	-1.21785	-1.19858	-0.861245	0.116726	-0.24487	-0.267674
Cluster 3 IL-12 or high-avidity NFAT signaling	PPARG	0.17547	-0.650869	0.140132	-0.720384	-1.37056	2.37657	-0.649606	0.201862	-0.693028	-0.468801	-0.930437	-0.143984	0.202677	0.252675	0.294664	1.06231	1.39153	1.12539	0.599178	1.11334	1.01229	-2.74299	0.22648	-1.13929	-0.127464	0.108025	0.319591	-0.373848	-0.415435
Cluster 3 IL-12 or high-avidity NFAT signaling	EXOSC1	0.174683	-2.11115	-2.07553	-1.86662	-2.02759	0.0930409	0.883956	0.665565	0.233512	0.615499	0.631501	0.687522	0.0217064	0.868263	0.173991	0.367075	0.740919	1.08408	1.10784	0.976417	0.8927	-0.111769	-0.973099	-0.800159	-0.485444	-0.437965	0.251342	-0.0298045	0.624194
Cluster 3 IL-12 or high-avidity NFAT signaling	HDDC3	0.173632	-1.95235	-1.67967	-1.91019	-1.46523	-0.20368	0.0302775	0.452578	-0.130998	0.298148	0.609672	1.04269	0.18384	0.601025	0.371138	0.808083	1.32392	1.39938	1.42313	0.914155	1.30217	0.0899825	-0.536388	-1.08646	-1.29334	-0.232499	-0.21816	-0.220863	0.0796298
Cluster 3 IL-12 or high-avidity NFAT signaling	MCOLN2	0.172962	-0.59443	-1.46774	-0.346658	-1.21928	-0.313561	0.095775	-0.288565	-0.142579	-0.103178	-0.253379	-0.237883	-0.391665	1.19403	0.920126	1.05553	1.38207	1.57169	1.57	1.69181	1.20191	-1.21228	-1.56677	-1.57259	-0.755041	-0.542281	0.701991	-0.301644	-0.0754154
Cluster 3 IL-12 or high-avidity NFAT signaling	SMYD5	0.171595	-1.9124	-1.00532	-0.653526	-1.226	-0.122109	-0.0446682	-0.110957	0.188135	0.320962	-0.670196	0.32074	-0.121052	1.01947	0.813147	0.512846	1.57979	1.44434	1.60286	1.113	1.1864	-1.21085	-1.52107	-1.16937	-1.33957	0.460595	0.825254	-0.0127351	-0.267696
Cluster 3 IL-12 or high-avidity NFAT signaling	FDXACB1	0.16929	-1.04113	0.125232	-0.940019	-1.71891	0.166289	-0.148067	0.389405	0.620064	1.04513	-0.423805	-0.189138	0.543666	0.546435	0.552919	0.973215	1.17894	1.75021	0.64485	1.11103	1.06243	-1.52184	-1.56583	-1.20356	-1.81129	-0.945092	0.814699	-0.140929	0.125086
Cluster 3 IL-12 or high-avidity NFAT signaling	B4GALT2	0.168098	-1.97774	-1.35056	-0.87584	-1.48278	0.301672	-0.403696	0.15474	0.316536	0.378579	0.434968	0.0483761	-0.0612407	1.14586	0.604708	0.847929	1.34129	1.19174	1.40141	1.19177	1.41162	-1.22494	-1.22144	-1.12315	-1.39177	0.184829	0.534609	-0.243823	-0.133658
Cluster 3 IL-12 or high-avidity NFAT signaling	SARS2	0.165911	-2.0668	-1.96884	-1.70849	-1.56592	-0.102138	0.991988	0.508793	0.0779096	0.613385	0.36449	0.79356	0.731441	1.13426	0.506284	0.341311	0.693958	0.723226	1.42551	1.08783	1.22698	0.299721	-1.19903	-0.668613	-0.517896	-0.601652	-0.120394	-0.354397	-0.646478
Cluster 3 IL-12 or high-avidity NFAT signaling	PDSS1	0.163161	-1.9858	-1.61629	-1.84279	-1.405	0.00235624	0.0984134	0.523401	0.12027	0.456471	0.580198	0.503469	-0.227833	0.888653	0.739656	0.652132	1.23487	1.42672	0.947462	1.24912	1.01215	-0.870656	-1.34543	-1.12499	-0.938973	0.0822583	0.595992	0.0396574	0.204512
Cluster 3 IL-12 or high-avidity NFAT signaling	TTC27	0.162885	-1.34769	-2.49964	-1.50805	-1.51988	0.329334	0.0978777	0.439064	0.51761	0.636157	0.143578	0.193202	-0.229536	0.720705	0.901274	0.95596	0.598175	0.760385	1.30064	1.13746	1.17683	-1.20103	-0.922631	-1.4521	-0.528239	0.102142	0.978897	0.234463	-0.0149543
Cluster 3 IL-12 or high-avidity NFAT signaling	MRPS9	0.15641	-1.88581	-2.2822	-1.83845	-1.29599	0.630212	0.120444	0.576781	0.0938716	0.491908	0.382356	-0.0189046	-0.358638	0.768371	0.845112	0.875436	0.699157	1.29176	1.62429	0.939577	1.19586	-0.526951	-0.946525	-0.784768	-0.449903	-0.769491	0.256526	0.250326	0.115637
Cluster 3 IL-12 or high-avidity NFAT signaling	CDKN2AIPNL	0.156366	-2.23948	-1.33948	-2.02883	-1.72208	0.168854	0.28293	0.916278	0.592834	0.301295	0.958654	0.407895	-0.974129	0.775272	0.17463	0.160442	1.3569	1.24039	0.31009	1.40474	1.03262	-0.924094	-0.628814	-0.828268	-0.0533328	0.677754	0.24199	-0.0322557	-0.232814
Cluster 3 IL-12 or high-avidity NFAT signaling	GUF1	0.156238	-1.42294	-2.05102	-1.75149	-1.16073	0.28428	0.192611	0.324174	0.416747	0.659464	0.0882308	0.847003	0.254124	1.25846	0.919506	0.477953	0.383693	1.2545	1.65809	1.13647	0.707028	-1.20873	-1.36712	-1.139	-0.298248	-0.825044	0.559697	0.104893	-0.30261
Cluster 3 IL-12 or high-avidity NFAT signaling	RAN	0.155416	-1.94597	-1.94	-2.06829	-1.61403	0.250584	-0.070471	0.685851	0.294997	0.426829	0.554045	0.180005	0.0595081	0.858142	0.549654	0.705764	1.08484	1.0039	0.936743	1.43588	1.07947	-0.776475	-0.490403	-1.16566	-1.0365	0.182991	0.460435	0.226438	0.13171
Cluster 3 IL-12 or high-avidity NFAT signaling	ATIC	0.155316	-1.66077	-1.90485	-1.64841	-1.90238	0.153428	0.219813	0.496763	0.432877	0.797201	0.202271	0.464744	0.210863	0.993742	0.590486	0.834819	0.768845	0.892483	1.40921	0.966555	1.43028	-0.764921	-1.14618	-0.985531	-0.996351	-0.41116	0.629252	-0.128941	0.0558607
Cluster 3 IL-12 or high-avidity NFAT signaling	MRPL1	0.152988	-1.86888	-2.21962	-1.88159	-1.72773	-0.0959765	0.42142	0.60191	0.188031	0.478731	0.609905	0.0814355	0.191619	0.785114	0.631467	0.692374	1.18995	1.01317	0.905085	1.38855	1.09501	-0.513848	-0.755792	-0.981196	-0.963148	0.201692	0.407532	0.0985212	0.0262634
Cluster 3 IL-12 or high-avidity NFAT signaling	MRPS26	0.151132	-2.24315	-1.93335	-1.00587	-1.57671	-0.0245011	-0.418528	0.467856	0.0314475	-0.15647	-0.035122	0.283594	0.193662	1.04908	0.732586	0.702297	1.27038	1.28431	1.59156	1.19719	1.31268	-0.230125	-0.556072	-0.982505	-0.39287	0.320859	0.618925	-0.662562	-0.838592
Cluster 3 IL-12 or high-avidity NFAT signaling	FAM72C	0.151128	-1.50292	-2.43187	-2.11297	-1.33611	0.368731	1.33869	0.6691	0.613826	0.658208	0.234637	0.747069	0.150704	0.674732	0.47131	0.705881	0.262588	1.03834	0.699604	0.97934	1.25404	-0.206707	-0.675376	-0.573244	-1.09379	-1.03038	0.363002	-0.415171	0.14874
Cluster 3 IL-12 or high-avidity NFAT signaling	ETFA	0.14442	-2.06759	-2.25016	-2.42678	-1.25192	0.823013	0.706393	0.81516	0.18521	0.34755	0.514499	0.571546	-0.415871	0.503335	0.322784	0.519101	0.810947	0.847767	0.499346	1.47464	0.962887	-0.435863	-0.260566	-1.0792	-0.587672	-0.0182092	0.467704	0.125535	0.296425
Cluster 3 IL-12 or high-avidity NFAT signaling	ECSIT	0.144316	-1.48545	-1.62928	-1.9932	-1.14427	-0.0919769	0.241153	0.301292	-0.0313724	0.0958588	0.757738	-0.00883466	-0.00896222	1.26303	0.583282	0.725243	1.26457	1.24745	1.45476	1.39132	0.918211	-0.305501	-1.73701	-0.872457	-0.942179	-0.723417	0.329358	0.456642	-0.056004
Cluster 3 IL-12 or high-avidity NFAT signaling	DNAJC11	0.142713	-1.16567	-2.01542	-1.07071	-1.32904	0.17168	-0.135343	0.0957725	0.189898	0.430854	0.192744	0.419738	0.079295	0.983956	0.944744	0.638763	0.960453	1.07863	1.49171	0.981767	1.04015	-1.98689	-1.22475	-1.28325	-1.23314	0.487432	0.746307	0.217917	0.292388
Cluster 3 IL-12 or high-avidity NFAT signaling	TPRA1	0.142671	-1.27894	-1.44741	-0.97441	-0.87693	-0.431748	-0.0832956	-0.304174	-0.373182	-0.0260839	0.461812	0.0707982	-0.618405	1.39539	0.609516	1.18954	1.52035	1.72761	1.88291	1.20239	1.35518	-0.746248	-1.15535	-1.31206	-0.659806	-0.639976	-0.268179	0.127915	-0.347215
Cluster 3 IL-12 or high-avidity NFAT signaling	MRPL42	0.14257	-2.15748	-2.22712	-1.79002	-1.32764	0.995544	0.160333	0.50226	0.311784	0.501729	0.405389	0.239122	-0.372481	0.92189	0.823617	0.43566	0.890729	1.14361	1.06351	1.46422	0.994943	-0.306996	-0.447126	-0.799913	-0.390798	-1.0983	0.221397	-0.0513233	-0.106537
Cluster 3 IL-12 or high-avidity NFAT signaling	IARS1	0.140254	-1.47239	-2.48326	-1.85056	-1.3316	0.967432	1.29945	0.554666	0.347461	0.350354	0.758031	0.886182	-0.249915	0.641238	0.2697	0.684464	0.737799	0.777988	0.807062	0.790444	1.19587	-1.30003	-0.827673	-0.877792	-0.899125	0.0354044	0.176689	-0.187407	0.199515
Cluster 3 IL-12 or high-avidity NFAT signaling	C19orf48P	0.135714	-1.81954	-2.19283	-1.50554	-1.3852	0.0246714	0.669807	0.455414	0.0531885	-0.0726133	0.330269	0.188019	-0.317101	1.07742	0.97224	0.751687	1.31736	1.38256	1.43464	1.13221	1.22801	-0.358148	-1.1029	-0.887214	-0.430807	-0.234351	-0.111224	-0.134577	-0.465454
Cluster 3 IL-12 or high-avidity NFAT signaling	SETD9	0.13463	-1.87337	-1.69825	-2.14982	-2.29777	-0.0100925	0.984549	0.733177	0.473162	-0.22057	0.763411	0.185896	0.252076	0.00761429	0.241439	0.193769	1.0138	1.16492	-0.0145339	1.59504	-0.270198	0.873311	0.202171	-0.679357	1.21774	0.0581913	-0.478786	0.121287	-0.388798
Cluster 3 IL-12 or high-avidity NFAT signaling	SPHK1	0.131646	-2.29002	-1.51669	-1.2527	-1.33139	-0.687297	-0.297154	-0.17277	-0.367576	0.360969	0.536749	-0.12696	-0.230979	1.5804	1.22837	0.567218	1.04412	1.62703	1.38792	1.19525	0.960563	-0.249099	-1.36606	-0.526192	-0.293579	-0.341977	0.0268693	0.316157	0.218839
Cluster 3 IL-12 or high-avidity NFAT signaling	SNRPD3	0.131071	-1.92254	-2.0337	-1.67762	-1.73282	0.223331	-0.189117	0.492009	0.0107101	0.438601	0.428757	0.564708	0.158527	0.950113	0.512212	0.924489	0.958239	1.10565	1.40907	0.812288	1.37262	-0.770656	-0.672664	-1.02423	-1.06064	-0.0245002	0.545443	-0.091648	0.293373
Cluster 3 IL-12 or high-avidity NFAT signaling	ACAT1	0.129126	-1.72009	-2.05806	-2.31174	-1.64185	0.849744	0.558979	0.794156	0.379615	0.298817	0.507032	0.67184	0.0464676	1.06713	0.320059	0.621317	0.694624	0.672726	0.809327	1.34254	1.02243	-0.6983	-0.475106	-1.18544	-0.754512	-0.470031	0.337765	0.0673235	0.253225
Cluster 3 IL-12 or high-avidity NFAT signaling	PDCD5	0.128006	-1.91217	-1.60165	-1.57104	-2.01689	0.0755075	-0.0430869	0.28991	0.0728209	0.477687	0.243779	0.444323	0.0373546	1.01528	0.430178	0.610044	1.47046	1.26522	1.04916	1.07327	1.38751	-1.14231	-0.657342	-0.844835	-1.12488	0.220783	0.578959	-0.00167648	0.173622
Cluster 3 IL-12 or high-avidity NFAT signaling	C9orf40	0.127255	-1.81027	-2.33467	-2.31062	-1.28417	0.152692	0.953105	0.585906	0.339823	0.213571	0.901081	0.335332	-0.766115	0.684938	0.254553	0.901999	0.387743	1.37418	0.641601	1.09461	0.782646	-0.507728	-0.399445	-1.24459	-0.0445463	-0.107391	-0.016227	0.637365	0.584625
Cluster 3 IL-12 or high-avidity NFAT signaling	MARS1	0.12676	-1.79016	-2.37673	-1.57675	-1.97207	0.162887	1.7305	0.552225	0.263812	0.491474	0.543281	1.20356	-0.0708395	0.623403	-0.0254185	0.336949	0.847369	0.774495	0.642658	0.298119	1.03742	0.224181	-0.854848	-0.936926	-0.743705	-0.486284	0.340557	0.122828	0.638011
Cluster 3 IL-12 or high-avidity NFAT signaling	IFT46	0.123693	-2.01615	-1.67476	-1.39877	-0.797245	0.344185	0.724804	0.632988	-0.0534913	0.121032	0.279174	-0.0831925	0.276248	0.580711	1.12443	1.04974	1.162	1.85109	0.484921	1.94872	0.710889	-0.323587	-0.848309	-1.09087	-0.647299	-0.557287	-0.0902664	-1.05862	-0.651105
Cluster 3 IL-12 or high-avidity NFAT signaling	IPO11	0.123417	-1.72244	-1.6487	-1.33365	-1.13638	0.675944	-0.243575	0.214054	0.552477	0.263376	-0.0884161	-0.43708	-0.404691	0.881171	1.00615	1.08033	1.25435	1.61986	1.11902	1.27217	1.28973	-1.29755	-0.650991	-1.01402	-1.24257	-0.42035	0.506505	0.218206	-0.312903
Cluster 3 IL-12 or high-avidity NFAT signaling	HMBS	0.122261	-2.21214	-1.97049	-1.26365	-1.68052	-0.116209	0.747433	0.511866	0.0324021	0.124061	0.627446	0.202724	0.142774	1.38286	-0.00593019	0.214951	1.7736	1.15934	0.836416	1.31617	1.10423	-0.0889598	-0.485479	-0.838603	-1.11244	-0.248958	0.250599	-0.143453	-0.26004
Cluster 3 IL-12 or high-avidity NFAT signaling	CSE1L	0.121961	-1.86729	-2.0494	-1.70564	-1.51132	0.773024	-0.377849	0.299459	0.217153	0.640833	0.182932	0.199722	-0.0796068	0.963184	1.00433	0.744098	0.661864	1.11416	1.26063	0.89298	1.30489	-1.42464	-0.83129	-0.583805	-0.814146	-0.19928	0.810633	0.153191	0.221168
Cluster 3 IL-12 or high-avidity NFAT signaling	VARS2	0.119598	-1.42766	-1.09344	-1.22196	-1.02546	0.129687	-0.142383	0.291971	0.145362	0.9002	0.450389	0.101723	-0.25738	1.14883	0.639484	1.30472	0.866464	1.61663	1.55919	0.771922	1.44254	-1.58856	-1.59444	-0.693348	-1.2582	-0.779122	0.181202	-0.555036	0.0866745
Cluster 3 IL-12 or high-avidity NFAT signaling	MRPL49	0.118605	-1.68181	-1.88056	-2.05263	-1.32914	0.300504	-0.389845	0.830787	0.295081	0.154046	0.305757	-0.120988	-0.572734	1.15166	0.982005	0.713272	0.888292	1.42075	0.612023	1.63636	1.12081	-1.01834	-0.227961	-1.09725	-0.655605	-0.326798	0.59858	0.0904505	0.253303
Cluster 3 IL-12 or high-avidity NFAT signaling	TTLL12	0.118255	-1.33159	-1.77139	-1.19005	-1.40842	0.383195	-0.457656	0.267658	0.0992933	0.790678	0.252529	0.0718798	-0.628992	1.2355	0.951158	0.862223	1.14402	0.783043	1.6615	1.03373	1.69195	-1.54551	-1.01499	-1.01424	-0.822275	-0.315316	0.37885	-0.031195	-0.0755726
Cluster 3 IL-12 or high-avidity NFAT signaling	PPM1G	0.116339	-1.68245	-2.36091	-1.66297	-1.32039	0.104272	0.221233	0.247912	0.0994113	0.557884	0.316375	0.537911	-0.0535444	0.874735	0.725549	0.921708	0.888052	1.00879	1.31107	0.92953	1.25256	-0.878018	-0.996024	-1.1727	-1.13556	0.0147832	0.782708	0.198602	0.26948
Cluster 3 IL-12 or high-avidity NFAT signaling	SLC7A1	0.115143	-1.44817	-2.29145	-1.44743	-0.833527	0.601078	1.57382	0.219122	0.101147	0.956844	0.598558	1.80912	0.521479	0.598862	0.349969	0.517679	0.454044	0.588173	1.15319	0.0135087	1.1097	-0.868124	-1.08801	-1.19867	-1.27484	-0.42866	-0.296074	0.0866604	-0.0780064
Cluster 3 IL-12 or high-avidity NFAT signaling	DNAAF5	0.114753	-1.88804	-2.10084	-1.66204	-1.26355	0.577634	-0.0577929	0.477218	0.0864183	0.680703	0.212954	0.417165	-0.433292	0.405211	0.899405	1.20878	1.18668	1.14117	1.61162	1.08617	1.07478	-0.363768	-0.792735	-1.25563	-0.61075	-0.552917	0.227387	-0.27166	-0.0402835
Cluster 3 IL-12 or high-avidity NFAT signaling	ZC3HC1	0.11432	-1.45545	-2.51343	-1.53186	-1.40388	0.672728	-0.217605	0.0108778	0.295845	0.348691	0.118996	-0.0525931	-0.0785388	1.72937	0.657519	0.444294	0.589844	0.92948	1.38454	1.02792	1.13157	-1.0451	-0.0530754	-0.772165	-0.427134	-1.17972	0.623048	0.873526	-0.107708
Cluster 3 IL-12 or high-avidity NFAT signaling	CAD	0.111598	-1.77411	-1.97565	-1.32963	-1.88222	0.702786	-0.10007	0.292792	0.097337	0.626313	0.0131028	0.0667987	0.408396	0.628906	1.04792	1.09859	0.940181	1.29303	1.2751	0.993856	1.36623	-0.922802	-0.777721	-1.04547	-0.762301	-0.554124	0.517322	-0.0769327	-0.167632
Cluster 3 IL-12 or high-avidity NFAT signaling	TIMMDC1	0.108358	-1.50333	-2.33794	-2.02804	-1.09311	0.151362	0.540384	0.951157	0.129959	-0.0512505	0.795587	0.132233	0.116025	0.812555	0.805501	0.880552	1.00229	1.35456	0.782117	1.47892	1.10254	0.00894211	-0.745319	-0.962415	-0.739736	-0.772839	0.159676	-0.452411	-0.517959
Cluster 3 IL-12 or high-avidity NFAT signaling	QDPR	0.107488	-1.67115	-1.75732	-1.555	-0.937309	-0.0646633	-0.230918	0.606343	0.103337	0.193237	0.439418	0.0766972	-0.754255	1.09614	0.821859	1.09028	1.44956	1.16306	1.68038	1.00472	1.48637	-0.709579	-1.12637	-0.939966	-1.08946	-0.00705259	0.172946	-0.283064	-0.258235
Cluster 3 IL-12 or high-avidity NFAT signaling	RPL26L1	0.106419	-2.24228	-1.95057	-2.24989	-1.93451	0.236863	0.25995	0.839604	0.441116	0.473435	0.697468	0.199658	0.549929	0.843057	0.260891	0.416741	1.22878	0.891963	0.670516	1.52461	0.630642	-0.0614991	-0.0466563	-0.400937	-0.713507	-0.14154	0.108401	-0.329784	-0.202448
Cluster 3 IL-12 or high-avidity NFAT signaling	NT5DC2	0.105542	-1.93961	-1.9257	-1.08268	-1.65088	0.0273235	-0.421267	-0.0796886	-0.0934715	0.425311	0.489153	0.0592664	0.287373	1.08324	0.904501	0.588238	1.46722	1.12748	1.48284	0.849597	1.25568	-0.711354	-1.20886	-0.762017	-1.21606	-0.0123921	0.679335	0.427282	-0.04986
Cluster 3 IL-12 or high-avidity NFAT signaling	EPOP	0.104989	-0.482175	-1.50728	-0.999471	-1.20808	-0.438859	-0.505583	-0.636644	-0.592297	0.468886	-0.210684	0.135944	0.127251	1.1279	1.03474	1.10666	1.16782	1.10498	1.52408	0.950869	1.44138	-1.5447	-1.57285	-1.06823	-1.09638	-0.236034	1.23757	0.510874	0.160304
Cluster 3 IL-12 or high-avidity NFAT signaling	ELL2	0.101785	-1.42079	-1.5022	-1.54854	-1.20677	0.229637	0.362584	0.304756	-0.0536743	-0.00808842	0.203333	0.29278	-0.328693	0.860801	1.21214	0.948023	1.19619	0.876877	0.998642	1.52092	1.34557	-0.740111	-1.63964	-1.82729	-1.03619	0.201671	0.365144	0.30935	0.0835588
Cluster 3 IL-12 or high-avidity NFAT signaling	ENTPD1	0.101744	-2.06107	-2.78587	-1.73915	-1.59646	0.715958	1.29224	0.866254	0.886343	1.1866	1.04287	0.879458	0.794553	0.544018	0.0432646	-0.544422	-0.283284	0.0329473	-0.0124152	0.301857	0.352509	-0.050496	0.416408	-0.0825883	-0.564778	-0.367954	0.0035059	0.318592	0.411119
Cluster 3 IL-12 or high-avidity NFAT signaling	MMP10	0.0999596	-1.88424	-1.6601	-1.5279	-0.0182885	0.164565	-0.498379	0.129572	-0.800191	0.965111	0.285927	1.52425	0.399479	0.664506	0.604451	-1.21583	1.07094	1.50811	-0.102091	0.979232	-0.320438	-0.385587	-0.563843	-0.887296	-0.0234218	-1.03246	1.93403	0.997978	-0.308075
Cluster 3 IL-12 or high-avidity NFAT signaling	ERI3	0.0984758	-1.72814	-2.29419	-1.09719	-1.76575	-0.137841	0.144143	0.0281726	-0.429052	0.157578	0.732359	-0.264416	0.386422	1.27189	0.419626	0.386131	1.84412	1.03499	1.18735	1.29927	1.33258	-0.122707	-0.662077	-0.475365	-0.848814	-0.475775	0.472794	0.1234	-0.519505
Cluster 3 IL-12 or high-avidity NFAT signaling	SPRYD7	0.0960395	-1.56002	-1.99648	-1.65932	-1.41655	0.48166	0.309838	-0.122289	0.0645231	0.642033	0.296337	0.26416	-0.0596686	0.884807	0.867645	0.891386	1.0781	1.30042	0.718464	1.07569	1.38823	-0.779117	-0.653228	-1.33646	-1.16121	-0.969783	0.457426	0.886836	0.106567
Cluster 3 IL-12 or high-avidity NFAT signaling	RNASEH1-DT	0.0899089	-2.43963	-1.60228	-1.11922	-1.3662	0.00226715	0.286567	0.230179	-0.00582324	0.117697	-0.316494	0.0869286	0.725487	1.40201	0.737544	0.78604	1.46973	1.33367	1.59849	1.50852	0.332263	-0.252379	-0.820009	-0.770425	-0.498587	-0.163641	0.116182	-0.722014	-0.656869
Cluster 3 IL-12 or high-avidity NFAT signaling	AGFG1	0.0896085	-1.79631	-2.2848	-1.03753	-1.21754	-0.11299	0.207714	0.041317	-0.383795	0.578505	0.45697	0.431914	0.288787	1.31819	0.737025	0.86704	0.762261	1.19902	1.3644	0.777328	1.24856	-1.809	-0.904847	-0.974409	-0.4854	0.622583	0.423533	-0.105656	-0.212871
Cluster 3 IL-12 or high-avidity NFAT signaling	DARS2	0.0886872	-1.75351	-2.7512	-1.6351	-1.15973	1.59098	0.0798884	0.748269	0.253605	0.636494	0.847208	0.159474	0.428764	0.542967	0.6216	0.669162	0.146523	1.03601	0.511054	0.575955	1.10367	-0.51226	0.236144	-0.432128	-0.843029	-1.54068	0.455303	-0.0856366	0.0701943
Cluster 3 IL-12 or high-avidity NFAT signaling	TBRG4	0.0822062	-1.7078	-2.26112	-1.35484	-1.68567	-0.287528	-0.211979	0.223962	-0.0590611	0.0749543	0.354146	0.1115	-0.462281	1.04956	0.770619	0.975905	1.54193	1.23941	1.58226	1.05166	1.02102	-0.490036	-0.811673	-1.04965	-0.430433	0.121445	0.577748	0.0414615	0.0745039
Cluster 3 IL-12 or high-avidity NFAT signaling	STARD7	0.0788942	-1.76975	-1.62337	-1.13296	-1.50356	0.190066	-0.367285	0.333217	-0.0299771	0.405117	0.106834	0.186327	0.327619	1.17249	0.715464	0.719956	1.24211	1.22731	1.42764	0.674064	1.29763	-1.35352	-1.10282	-1.0919	-1.53365	0.128283	0.843546	0.311293	0.199824
Cluster 3 IL-12 or high-avidity NFAT signaling	MRPL37	0.0787654	-1.70799	-1.90501	-1.8922	-1.44541	-0.0802502	0.456394	0.547772	0.185516	0.365725	0.462009	0.602294	-0.141263	1.22438	0.722763	0.931598	0.962472	0.988321	1.20879	1.02945	1.24175	-0.623819	-1.07695	-1.17427	-1.22376	-0.16636	0.132003	-0.0446396	0.420699
Cluster 3 IL-12 or high-avidity NFAT signaling	TSPAN3	0.0764434	-2.43895	-1.3606	-1.60222	-0.958056	1.7064	-0.696008	-0.153991	0.0836118	-0.182175	0.095741	0.0442938	-0.237419	1.04606	0.609381	0.793939	1.18825	0.920253	1.37253	0.931517	1.11419	-0.329725	-0.87499	-0.649839	-0.295703	-0.72186	0.853946	0.636296	-0.894868
Cluster 3 IL-12 or high-avidity NFAT signaling	GALE	0.0744379	-1.52886	-2.48666	-1.31941	-1.75866	-0.773457	0.115943	0.0857142	-0.0671681	0.604183	0.555934	0.199617	0.0137633	1.0527	0.533166	0.891543	1.46404	1.37003	1.10944	1.05791	0.947933	-0.308219	-0.447357	-1.24266	-0.589652	-0.416377	0.619529	0.327285	-0.0102485
Cluster 3 IL-12 or high-avidity NFAT signaling	TYW3	0.0740664	-1.79717	-1.51968	-2.00276	-1.53897	0.00668062	-0.233717	0.602363	-0.039442	0.38721	-0.0778903	-0.196095	0.895216	1.19559	0.820605	1.10337	0.75573	1.12747	1.36899	1.32701	0.813122	-1.01139	-1.13764	-0.810393	-0.778323	0.0916074	0.77934	-0.023493	-0.107335
Cluster 3 IL-12 or high-avidity NFAT signaling	QRSL1	0.0733485	-1.90422	-1.90441	-1.14661	-0.994664	0.638124	-0.0207501	0.584063	0.523767	0.452583	0.263367	-0.225209	-0.244543	1.25764	1.24708	0.728066	0.297936	0.91274	1.33883	0.966247	1.16069	-1.90434	-1.12301	-0.94666	-1.06883	0.547474	0.1989	0.0400989	0.325637
Cluster 3 IL-12 or high-avidity NFAT signaling	PXN-AS1	0.0701416	-2.05493	-1.27108	-1.51669	-1.58738	0.149018	0.0482708	0.596846	0.227019	0.0507598	0.673896	0.077715	0.0430677	1.28781	0.604701	1.0423	1.26859	1.74933	0.355898	1.60093	1.01095	-1.3209	-0.210776	-0.977385	-0.541657	0.138917	-0.200915	-0.82372	-0.420594
Cluster 3 IL-12 or high-avidity NFAT signaling	MYBL2	0.0688089	-1.734	-2.31574	-2.5602	-1.55015	0.226417	0.687095	0.808588	0.579741	0.911216	0.588013	1.13996	-0.0667672	0.84475	0.438548	0.570972	0.242256	0.647625	0.923169	0.388403	0.910779	-0.631883	-0.455935	-0.586537	-0.776995	-0.264121	0.134855	0.238808	0.66114
Cluster 3 IL-12 or high-avidity NFAT signaling	SLC35F2	0.0675657	-1.47326	-2.54222	-0.872492	-1.85074	0.444681	-0.296865	0.281127	0.379781	0.457958	0.432415	-0.486347	0.464834	1.06522	1.36063	0.588783	0.915734	1.26771	1.03638	0.874785	1.28356	-1.00098	-0.64778	-0.391053	-0.955914	-0.761331	0.657443	0.00519669	-0.237252
Cluster 3 IL-12 or high-avidity NFAT signaling	AVEN	0.0672465	-2.55173	-2.18476	-1.13822	-1.51538	-0.242538	0.78514	-0.379304	0.564243	0.24918	0.305033	0.503237	-0.741117	1.59147	0.208034	0.177739	1.25742	1.10982	1.1004	0.695396	0.939851	0.223311	-0.965842	-0.222385	-0.372552	-0.379521	0.751997	0.363538	-0.132469
Cluster 3 IL-12 or high-avidity NFAT signaling	DLD	0.0667791	-2.05135	-1.82745	-1.82477	-1.3924	0.41933	0.592368	0.630274	0.517571	0.230175	0.654934	0.841065	-0.282394	0.869648	0.479003	0.937423	1.20236	0.937496	1.06081	0.866966	1.27516	-0.520476	-0.932554	-1.27146	-1.08201	0.115175	-0.02711	-0.179504	-0.238281
Cluster 3 IL-12 or high-avidity NFAT signaling	SSRP1	0.0660236	-1.48851	-2.51483	-1.62872	-1.32336	0.0744402	0.537281	0.385361	0.376058	0.625419	0.402556	0.634384	0.00720327	0.84529	0.949875	0.933935	0.730152	0.898207	1.32108	0.604517	1.26454	-0.95965	-1.05356	-0.939418	-1.35796	0.00480365	0.357595	0.00994183	0.30336
Cluster 3 IL-12 or high-avidity NFAT signaling	BOLA3	0.0647134	-1.85898	-2.24712	-2.29655	-1.8385	0.330502	0.151839	0.862566	0.175413	0.308323	0.671752	0.106477	-0.131968	0.750286	0.405254	0.694917	1.33287	0.743766	0.839223	1.05913	1.148	-0.151795	-0.266366	-0.5392	-0.986571	-0.122101	0.445419	0.112658	0.300756
Cluster 3 IL-12 or high-avidity NFAT signaling	NDUFAF1	0.0627706	-1.40683	-1.13076	-2.93794	-0.804767	-0.234771	0.183302	0.727624	-0.0775771	0.374748	-0.495616	0.880316	0.092357	1.35842	0.488175	1.10368	0.167436	0.381672	1.08667	0.933163	1.50682	-0.777215	-0.26952	-1.07906	-1.53525	0.303979	0.137749	0.37222	0.650985
Cluster 3 IL-12 or high-avidity NFAT signaling	ZWILCH	0.0627225	-2.34613	-2.26171	-2.08851	-1.98986	-0.14606	-0.126472	0.596524	0.612226	0.525497	0.5967	0.685047	0.807085	0.76987	0.818097	0.734464	0.0237429	1.30579	0.662017	0.732543	0.681152	-0.126838	0.0135829	-0.61041	-0.293893	0.0178767	0.297784	-0.0496633	0.159545
Cluster 3 IL-12 or high-avidity NFAT signaling	GPX1	0.0607855	-2.18894	-1.9502	-1.75601	-1.99897	0.0784769	0.544218	0.88126	0.4297	0.151411	0.773611	0.0506518	0.229906	0.704649	0.514983	0.565214	1.63308	1.14514	0.51533	1.32043	0.91338	-0.0375614	-0.167121	-0.587095	-0.803599	0.146828	-0.230826	-0.474449	-0.403497
Cluster 3 IL-12 or high-avidity NFAT signaling	SLC1A5	0.0603461	-1.59235	-2.17346	-1.95847	-1.25888	0.093699	1.24465	0.363318	-0.143391	0.415306	0.655404	1.29334	-0.244527	1.03315	0.207041	0.782767	0.986069	0.85287	1.03828	0.476989	1.10495	-0.675693	-1.15251	-1.11354	-0.973588	-0.12698	0.180598	0.155599	0.529373
Cluster 3 IL-12 or high-avidity NFAT signaling	ATP8B4	0.0597746	-1.1426	-1.45894	-2.30758	-1.97477	0.236559	0.34625	0.259391	0.332621	0.262316	0.301229	0.295461	0.737057	0.874797	0.857319	0.931033	0.320052	0.836769	0.8067	1.12157	0.905542	-1.34869	-1.02395	-1.14331	-1.22172	0.280853	0.171401	0.843438	0.901216
Cluster 3 IL-12 or high-avidity NFAT signaling	C6orf52	0.055198	-1.73306	-2.8209	-1.71694	-1.51573	-0.394183	0.340566	0.366109	-0.384433	-0.0210416	1.29848	0.710959	0.171696	1.04018	0.67313	0.357414	1.12843	0.597744	1.04558	0.923859	0.630011	-0.0322811	-0.558859	-0.280689	0.869397	0.542636	0.0220015	-0.360713	-0.899378
Cluster 3 IL-12 or high-avidity NFAT signaling	TSEN2	0.0522128	-0.643709	-0.413848	-0.689451	-2.03966	0.436438	-0.414614	0.376816	0.00479545	0.44375	-0.187835	-0.497624	0.375613	1.13318	0.48083	1.02716	1.57288	1.08612	1.01236	1.36461	0.891824	-2.2442	-1.50945	-1.11298	-0.92173	-0.211584	1.03255	-0.468529	0.11627
Cluster 3 IL-12 or high-avidity NFAT signaling	LACTB	0.0518683	-1.19527	-1.01588	-1.08123	-1.76713	-0.360261	-0.353358	-0.425274	-0.591745	0.201357	0.405985	-0.0710523	0.516822	1.28475	1.09931	0.79967	1.19321	0.964668	0.999289	1.10999	1.66116	-1.47059	-1.56346	-0.60266	-1.5238	0.575339	0.428116	0.270557	0.511488
Cluster 3 IL-12 or high-avidity NFAT signaling	SIGMAR1	0.0500139	-1.84678	-1.99197	-1.13409	-1.16474	0.35629	-0.0967196	0.171982	-0.21669	0.198907	0.203735	0.187783	0.00124326	1.39755	0.934471	0.798429	1.49671	1.37234	1.58248	0.957788	1.10078	-0.826351	-1.08035	-0.986882	-0.953571	-0.651959	0.448348	0.00498691	-0.263724
Cluster 3 IL-12 or high-avidity NFAT signaling	PGRMC1	0.0489037	-2.28474	-2.33096	-1.94574	-1.29299	1.34217	0.204248	0.73545	0.224001	0.00626234	0.304281	0.219945	0.115939	0.549703	0.962455	0.62566	1.05884	0.208272	1.2253	1.15889	1.01375	0.129346	-0.594332	-0.484682	-0.92131	0.0489886	0.229007	-0.309521	-0.198229
Cluster 3 IL-12 or high-avidity NFAT signaling	BZW2	0.0486453	-1.87665	-2.05694	-1.32849	-1.77961	0.364058	-0.0246656	0.540848	0.402196	0.460634	0.477904	0.123452	-0.025528	1.34065	0.833202	1.01387	0.989355	1.00597	1.32349	1.26176	1.03232	-0.305119	-0.784972	-1.03947	-0.38151	-0.989537	0.231988	-0.57198	-0.237227
Cluster 3 IL-12 or high-avidity NFAT signaling	PYCR3	0.0478649	-1.26667	-2.59692	-0.94041	-1.30448	-0.240755	0.0594542	0.454477	0.0394387	0.259461	-0.110891	0.223001	-0.0708992	0.924438	0.0813444	0.398346	2.02676	1.03211	1.47533	0.587519	0.366851	-1.84368	0.218995	-0.809102	-0.312374	1.1351	0.872689	0.0861692	-0.745293
Cluster 3 IL-12 or high-avidity NFAT signaling	DTYMK	0.0476699	-2.02966	-2.25094	-2.17051	-1.72073	-0.210978	0.164396	0.671897	0.156028	0.193122	0.64437	0.137536	-0.00108982	1.17643	0.577766	0.465661	1.282	1.09452	0.667476	1.22667	0.886757	-0.573143	-0.0884172	-0.60238	-0.776935	0.349707	0.28535	0.271123	0.17397
Cluster 3 IL-12 or high-avidity NFAT signaling	MECR	0.0433593	-2.07583	-1.2195	-1.32527	-1.25785	0.76581	0.587743	0.157249	0.199169	-0.369319	0.442969	0.416408	0.0672176	1.35682	0.762916	0.434598	1.5903	1.40575	0.442037	1.33205	1.10536	-0.101493	-1.33007	-0.700458	-1.61575	-0.98173	0.313903	-0.314584	-0.0884483
Cluster 3 IL-12 or high-avidity NFAT signaling	POLD2	0.0424364	-1.75406	-2.04571	-1.79078	-1.79436	-0.159672	0.170993	0.463975	0.0899123	0.407309	0.331178	0.205391	-0.220609	1.17321	0.62427	0.957489	1.45757	0.925779	1.23245	1.13131	1.24416	-0.257654	-0.679017	-0.955704	-0.966002	-0.334912	0.365835	-0.0116788	0.189322
Cluster 3 IL-12 or high-avidity NFAT signaling	GGCT	0.0415297	-2.16599	-1.81463	-2.11989	-2.15356	0.405356	0.0548673	0.305648	0.127434	0.499585	0.116279	0.548479	-0.0190515	0.746085	0.471604	1.1113	1.24042	0.62952	1.15271	0.647068	1.47939	-0.102541	-0.147649	-0.697603	-0.75024	-0.0120156	0.166827	0.204995	0.0756123
Cluster 3 IL-12 or high-avidity NFAT signaling	TRIP13	0.0411772	-2.30678	-2.40185	-2.04618	-1.84571	0.810604	-0.232534	0.637997	0.596582	0.584463	0.502898	0.340311	0.0692381	1.07127	0.93951	0.433897	0.360654	0.598266	0.768316	0.925679	0.964942	-0.297831	-0.224461	-0.366024	-0.319289	-0.46	0.648119	0.0743198	0.173584
Cluster 3 IL-12 or high-avidity NFAT signaling	EI24	0.0409214	-1.77126	-1.91381	-1.2464	-0.924824	0.443136	-1.03944	-0.155283	-0.0932942	0.579715	0.563474	0.181701	-0.374115	1.07006	1.31329	1.05885	0.782679	1.01604	1.50701	0.878206	1.26934	-1.07109	-1.21839	-0.99582	-0.94433	-0.266593	0.787877	0.278741	0.284547
Cluster 3 IL-12 or high-avidity NFAT signaling	CENPO	0.0381742	-1.49801	-1.54605	-2.78869	-1.5791	0.463968	-0.0617925	0.897892	0.696238	0.51916	0.257732	0.410738	0.062432	1.16537	0.988503	0.697138	0.204973	1.19428	0.986729	0.629425	0.995811	-0.83625	-0.686952	-0.372264	-0.801038	-1.00852	0.0618294	0.52576	0.420681
Cluster 3 IL-12 or high-avidity NFAT signaling	ATOX1	0.0349799	-2.44578	-2.39861	-1.42494	-2.35489	0.0939414	0.0360904	0.586369	-0.0369836	0.340003	0.483676	-0.268037	0.38341	1.00576	0.37668	0.202207	1.47453	0.949258	0.79904	0.7812	0.879718	0.0696785	0.53543	-0.142475	-0.20736	-0.0128584	0.167691	0.265672	-0.138422
Cluster 3 IL-12 or high-avidity NFAT signaling	NFKB2	0.0323031	-0.701562	-0.847825	-0.456343	-0.965599	-0.443947	0.0288416	-0.58597	-0.868249	0.188491	0.0684243	0.162305	-0.342118	1.22578	0.901762	0.893396	1.30288	0.897486	0.873568	1.05981	1.62396	-1.62142	-1.51429	-1.60273	-1.88031	0.455169	0.489523	0.529533	1.12943
Cluster 3 IL-12 or high-avidity NFAT signaling	SMIM10	0.0299775	-1.73659	-2.25487	-1.56741	-0.355496	1.11156	-0.193466	-0.454379	-0.696172	0.609583	0.315657	0.359407	0.0171339	0.905253	0.851551	1.06112	1.16547	1.10433	1.13984	1.09443	0.729253	-1.64897	-0.630793	-0.80704	-0.94123	-0.345163	0.772079	0.313872	0.081037
Cluster 3 IL-12 or high-avidity NFAT signaling	PYDC5	0.0277549	-1.10304	-2.01315	-0.866459	-1.0474	0.553381	0.0532122	0.725124	1.33153	0.905964	-0.017566	0.317475	-0.804356	0.270044	0.905635	0.286403	1.02327	0.509801	0.418804	0.664833	0.961002	-2.26338	0.197486	-0.883199	-2.02267	1.12724	0.455574	-0.244176	0.558623
Cluster 3 IL-12 or high-avidity NFAT signaling	COQ4	0.027678	-2.14668	-2.0508	-1.46417	-1.82742	-0.146719	0.520645	0.344475	-0.252993	0.0893453	0.715279	0.181623	0.043841	1.08401	0.705208	0.581379	1.66166	0.849825	1.33507	0.958741	0.982264	-0.18227	-1.26451	-0.445133	-0.669134	0.452484	0.0391103	-0.156918	0.061785
Cluster 3 IL-12 or high-avidity NFAT signaling	N6AMT1	0.0266292	-1.53749	-0.503207	-2.03783	-1.17804	0.514728	-0.091889	-0.157281	-0.306761	-0.477695	0.430041	0.212704	0.517674	0.749427	1.50059	0.996964	0.398927	0.753253	0.304228	1.76052	1.36638	-1.02531	-1.49397	-1.45023	-1.07072	1.02309	-0.145793	0.675148	0.272547
Cluster 3 IL-12 or high-avidity NFAT signaling	ZWINT	0.0263734	-1.65728	-2.23538	-2.70893	-1.15591	0.62299	0.15147	0.712223	0.623569	0.387141	0.249333	0.692021	-0.0237971	0.834833	0.796587	1.0218	0.382642	0.624512	0.731852	0.861408	1.1105	-0.408956	-0.156775	-0.873428	-1.27566	-0.403242	0.462914	0.294914	0.338646
Cluster 3 IL-12 or high-avidity NFAT signaling	TARBP2	0.0255675	-1.53186	-2.10996	-1.40396	-1.51508	0.119124	0.138007	0.724276	-0.0479183	0.481523	0.494698	0.161079	0.312916	1.45584	0.848148	0.451723	1.503	1.31384	0.961404	1.30088	0.787838	-0.885577	-0.63577	-1.2947	-0.742829	-0.952882	0.303472	0.0606994	-0.297929
Cluster 3 IL-12 or high-avidity NFAT signaling	TFRC	0.0233757	-1.57795	-2.15328	-1.70981	-1.93194	0.388413	0.158929	0.562564	0.682759	0.634131	0.564015	0.447265	0.469055	0.91808	0.873575	0.717246	0.919893	0.810975	0.984852	0.791869	0.950255	-1.22321	-0.909784	-0.99485	-1.18435	0.0495649	0.481689	0.185718	0.0943352
Cluster 3 IL-12 or high-avidity NFAT signaling	ATP2A1-AS1	0.0213539	-2.11875	-1.03084	-0.87285	-1.78975	0.47932	0.770152	0.301707	0.605667	0.274272	0.187607	0.662175	-0.68166	1.24631	-0.373271	0.535156	2.2564	1.12179	1.91646	0.0844597	0.417067	-0.707027	-1.34862	-0.398637	-0.441198	-0.295909	-0.121495	-0.31201	-0.366519
Cluster 3 IL-12 or high-avidity NFAT signaling	MRPL45	0.0180486	-1.2332	-1.90549	-1.89195	-1.09397	0.311312	0.080457	0.666638	0.0879795	0.685544	0.624393	0.119786	-0.0866522	1.29522	0.79042	1.08256	1.29351	0.966135	1.06186	1.41845	1.05887	-1.33999	-0.789968	-1.19827	-0.871741	-0.68502	0.138327	-0.197221	-0.387989
Cluster 3 IL-12 or high-avidity NFAT signaling	FABP5	0.0171884	-2.10473	-2.04309	-1.68626	-1.59192	0.104504	-0.0870995	0.474991	0.238252	0.618833	0.610791	0.15494	0.191547	1.15514	0.760883	0.813687	1.08618	0.841425	0.976204	1.21279	0.883231	-0.822739	-0.964889	-1.164	-0.79477	0.207559	0.747197	0.193852	-0.012522
Cluster 3 IL-12 or high-avidity NFAT signaling	GOT2	0.0151278	-1.83867	-2.02686	-1.96247	-1.53974	0.471457	0.435452	0.458425	0.208096	0.77623	0.448477	0.644699	-0.0182433	0.981167	0.723098	0.999251	1.08758	0.813955	1.28285	0.576409	1.16729	-0.715136	-1.08493	-0.774303	-1.06278	-0.489003	0.221909	0.0579879	0.157789
Cluster 3 IL-12 or high-avidity NFAT signaling	DNA2	0.0149173	-1.68578	-0.907309	-2.03009	-1.6352	0.641798	0.116904	0.5754	1.09722	1.03234	0.566593	0.230944	0.376665	1.29367	0.519254	1.024	0.354846	0.985168	0.409336	1.25524	0.824117	-1.79429	-0.684941	-1.25909	-0.972209	-0.4729	-0.0198377	0.20359	-0.0454377
Cluster 3 IL-12 or high-avidity NFAT signaling	SLC39A14	0.012676	-1.84744	-1.91833	-1.30971	-1.85077	0.784601	0.217636	0.242197	0.669064	0.5606	-0.128137	0.43823	0.539638	0.699191	0.618601	0.809173	1.60709	0.975216	1.10776	0.889638	0.795293	-0.914895	-0.533636	-1.25972	-1.27187	-0.257274	0.636102	0.190192	-0.488451
Cluster 3 IL-12 or high-avidity NFAT signaling	RCN1	0.0121556	-2.60334	-1.78196	-1.3473	-0.958678	0.879968	1.01781	0.409961	-0.324013	-0.153533	-0.0434763	0.679469	0.167664	1.00275	0.685267	0.797917	1.30887	0.245738	1.31453	1.05613	0.878109	0.0836718	-0.969669	-1.48409	-0.279629	0.544747	-0.222501	-0.112085	-0.792325
Cluster 3 IL-12 or high-avidity NFAT signaling	YBX1	0.0101234	-1.80734	-2.21924	-2.08251	-1.59942	0.213656	0.53362	0.515029	0.398815	0.450623	0.331093	0.836819	0.189075	0.991382	0.683449	1.09729	0.826812	0.875495	1.02759	0.83772	0.973828	-0.645607	-0.70197	-1.00671	-1.06577	-0.0782139	0.345455	-0.197639	0.27666
Cluster 3 IL-12 or high-avidity NFAT signaling	LSM6	0.00938954	-1.97355	-1.1909	-1.62843	-1.75776	-0.104935	-0.647932	0.691592	-0.0164004	0.327673	0.216836	0.0792167	0.0325651	1.07507	0.789567	1.36236	1.55826	1.23448	1.04041	1.34431	1.25922	-0.353354	-0.267243	-1.2386	-0.743048	-0.205381	0.0592655	-0.610454	-0.332832
Cluster 3 IL-12 or high-avidity NFAT signaling	TAF1A	0.00734037	-1.84605	-1.48638	-1.80003	-0.957242	0.235905	-0.425777	0.536386	-0.34594	-0.186526	-0.164331	0.364939	-0.993449	1.29616	0.378795	1.1582	1.72747	1.28742	1.49939	0.803895	0.661064	-1.46892	0.135358	-0.935574	0.55453	0.682002	0.0629467	-0.127816	-0.646435
Cluster 3 IL-12 or high-avidity NFAT signaling	RSC1A1	0.000384186	-1.43573	-2.42328	-1.82341	0.204459	0.296736	-0.235095	0.54932	0.302842	0.433542	0.976104	-0.0706336	0.0228264	0.423245	1.85698	1.05427	0.180801	1.23076	1.11544	1.47749	0.333843	-1.04923	-0.749484	-1.11316	-0.989409	0.100679	-0.540666	-0.0738765	-0.0553627
Cluster 3 IL-12 or high-avidity NFAT signaling	COX10	0.000153891	-1.33985	-2.25307	-2.07019	-1.80431	-0.360348	-0.0319153	0.967289	0.189777	0.432161	0.946225	-0.124401	-0.223733	0.612818	1.20752	0.92548	0.899844	0.991431	1.23601	0.625097	0.865889	-0.151301	-1.60045	-0.490179	-0.123488	-0.184914	0.495679	0.166907	0.196021
Cluster 3 IL-12 or high-avidity NFAT signaling	CHPT1	-0.000270276	-1.76641	-1.90327	-1.59299	-1.25478	1.09226	0.444892	0.414831	-0.183779	0.0979897	0.0599636	0.496174	0.28435	1.21237	0.729896	1.21059	1.16222	0.853523	1.18408	1.09055	1.09006	-0.87075	-0.785052	-1.29413	-1.12683	-0.618982	0.269494	-0.32503	0.0287561
Cluster 3 IL-12 or high-avidity NFAT signaling	UQCC6	-0.00401388	-2.20755	-1.29452	-1.55024	-1.31167	-0.0371774	-0.363214	0.167739	-0.568388	0.363368	0.356361	-0.208734	0.3543	1.5718	0.709531	0.900464	1.56952	1.46111	1.18712	1.26477	0.734374	-1.1167	-0.755069	-1.01445	-0.627376	-0.0348537	0.159792	0.440445	-0.150764
Cluster 3 IL-12 or high-avidity NFAT signaling	GARS1	-0.00411958	-1.54098	-2.37366	-1.79256	-1.42313	0.196901	1.8571	0.663295	0.0523269	0.341	0.629057	1.73851	-0.104887	0.722015	0.102886	0.56205	0.955328	0.530361	0.88599	0.0109564	0.872689	-0.371599	-0.863508	-0.801463	-0.840903	0.122303	-0.237868	-0.380797	0.488575
Cluster 3 IL-12 or high-avidity NFAT signaling	LARS2	-0.00535575	-1.79597	-1.70004	-1.54887	-0.594157	0.639337	-0.486606	0.142779	0.337585	0.553631	-0.153128	0.691126	-0.32364	0.9703	1.46603	1.38623	0.606635	1.23409	1.49799	0.93746	0.963048	-0.895888	-1.04843	-1.42879	-0.909245	-0.705495	0.42418	-0.179938	-0.0802273
Cluster 3 IL-12 or high-avidity NFAT signaling	SHMT2	-0.00582314	-1.14441	-1.98707	-1.84774	-0.900774	0.121614	1.85158	0.404073	0.00907447	0.503569	0.701094	1.89151	-0.163943	0.79388	-0.230913	0.769117	1.32925	0.87002	0.815081	0.185299	0.924613	-0.654708	-0.830786	-0.959244	-1.27457	-0.489961	-0.318986	-0.443015	0.0763509
Cluster 3 IL-12 or high-avidity NFAT signaling	CARM1	-0.00797348	-1.5883	-2.50133	-0.482746	-1.1629	0.39726	0.440614	0.131435	0.00151921	0.507116	0.424382	0.243953	0.49048	1.28103	0.768534	0.848337	1.31028	1.06489	1.48565	0.43829	1.07633	-0.867809	-1.04918	-0.964603	-1.58232	-0.794187	0.431327	-0.214666	-0.133395
Cluster 3 IL-12 or high-avidity NFAT signaling	WDR18	-0.0117075	-2.20351	-1.84673	-1.47597	-1.76232	-0.141957	0.431977	0.517888	0.41027	0.44698	0.786186	0.330659	0.0067095	1.22889	0.579917	0.87033	1.40062	1.10257	0.918934	0.850187	1.13559	-0.393486	-0.776839	-0.757333	-1.32934	-0.0394998	-0.0934492	-0.335766	0.138475
Cluster 3 IL-12 or high-avidity NFAT signaling	DPCD	-0.0128531	-1.20003	-2.25653	-2.01718	-0.586679	0.43503	0.118603	0.732713	-0.0892057	-0.113924	0.81014	-0.360884	0.119499	1.04443	0.594525	1.36179	1.24879	0.87672	1.11301	1.70931	0.176322	0.162647	-0.353176	-1.32542	0.246287	-1.20488	-0.0265665	-0.100326	-1.11501
Cluster 3 IL-12 or high-avidity NFAT signaling	RCC1L	-0.0152777	-1.36602	-1.78982	-1.69873	-1.21801	0.162811	-0.126774	0.452345	-0.0824206	0.706959	0.309634	0.574765	0.11127	1.3258	0.932838	1.21992	1.02556	1.03726	1.34459	0.786939	1.20333	-1.41557	-0.831742	-1.28475	-1.27185	-0.451243	0.161269	-0.0504873	0.232121
Cluster 3 IL-12 or high-avidity NFAT signaling	CCDC6	-0.0165476	-1.42087	-1.26369	-0.912237	-0.847568	0.473567	1.43721	-0.058833	-0.97788	0.0793915	0.535679	1.00535	0.246898	0.837488	0.932767	1.15826	1.11533	0.699382	1.07969	0.849052	1.22736	-1.13825	-2.06945	-1.55873	-0.354582	0.469286	-0.652199	-0.482867	-0.409555
Cluster 3 IL-12 or high-avidity NFAT signaling	NUP153-AS1	-0.0165532	-0.610466	-2.01226	-1.9418	-0.692685	-0.2426	0.196204	0.207297	-0.318969	0.509528	0.407011	0.445643	-0.582531	1.36226	0.867555	1.13563	1.50093	0.872662	1.21001	1.21079	1.22901	-1.73593	-0.698498	-0.884151	-1.19488	-0.155448	0.0299782	-0.173417	0.0591268
Cluster 3 IL-12 or high-avidity NFAT signaling	TEDC2	-0.018401	-2.08314	-1.36082	-1.64672	-2.20683	-0.00405972	-0.00291519	0.42361	-0.384328	0.464076	0.435459	0.141995	1.23418	1.37243	0.4914	1.0359	0.917291	1.04617	0.662806	0.816293	1.08531	0.259582	-0.666293	-0.970409	-0.83542	-1.05506	0.440366	0.199329	0.189792
Cluster 3 IL-12 or high-avidity NFAT signaling	IFT56	-0.0184245	-1.00605	-1.99212	-1.66597	-1.32797	1.22395	0.0848892	0.454098	-0.334769	-0.0247795	0.329633	0.806679	0.790995	1.01127	1.04533	1.25082	0.483182	0.691127	0.724464	0.810892	1.51474	-0.808423	-0.114834	-1.76595	0.0630496	-1.0871	-0.0773573	0.109429	-1.18922
Cluster 3 IL-12 or high-avidity NFAT signaling	IFT57	-0.0191695	-2.13086	-1.70202	-1.45348	-2.46085	0.461911	-0.0517976	0.522883	-0.254524	-0.0528936	-0.492979	-0.230324	-0.289874	0.584059	0.49839	1.06181	1.70809	0.650514	0.932743	0.908381	0.821733	0.988066	-0.212584	-0.640711	0.50928	-0.500799	1.02824	-0.168566	-0.0338559
Cluster 3 IL-12 or high-avidity NFAT signaling	TRIAP1	-0.0198923	-2.18351	-2.02234	-1.46934	-1.90865	0.329812	-0.529101	0.596224	0.351859	0.29942	0.200711	-0.214346	-0.132435	1.0638	1.25613	0.655983	1.41077	1.0919	0.874668	1.1753	1.07939	-0.392661	-0.268121	-0.76108	-0.744823	-0.208764	0.488049	0.017255	-0.056102
Cluster 3 IL-12 or high-avidity NFAT signaling	COPG2	-0.0224993	-1.40641	-2.05509	-1.46259	-0.627674	0.878215	0.323585	0.115047	0.745585	0.710554	0.577007	1.37775	-0.464053	0.398716	0.417976	1.50046	1.29177	0.574226	0.838335	0.95466	0.912107	-1.072	-0.414569	-1.45576	-1.43324	-0.0832963	0.312751	-1.02957	-0.4245
Cluster 3 IL-12 or high-avidity NFAT signaling	ZNF687-AS1	-0.0225238	-2.0734	-0.676483	-1.68529	-1.70376	-0.375315	0.792557	0.458385	0.205342	0.0422424	-0.186933	0.670567	1.28994	0.482431	-0.16531	0.213561	2.54453	0.611442	0.537417	1.17679	-0.00969599	0.506536	-0.522601	-0.339206	-1.48457	0.80606	0.221354	-0.494807	-0.84178
Cluster 3 IL-12 or high-avidity NFAT signaling	MTLN	-0.0246026	-1.87079	-1.89741	-1.93368	-1.20322	-0.130862	-0.204613	0.712832	-0.387647	0.155619	0.568758	-0.138213	-0.00575632	1.33958	0.71894	0.597441	1.95722	1.23431	1.00808	1.67402	0.365178	-0.681966	-0.40292	-0.84325	-0.33142	-0.0458948	0.209162	-0.0691436	-0.394349
Cluster 3 IL-12 or high-avidity NFAT signaling	THG1L	-0.0250998	-1.08498	-1.55024	-1.61542	-0.603588	-0.0664017	-0.0668865	0.507938	-0.306664	0.696115	-0.0157315	0.463039	0.00618536	1.59399	0.823614	1.45887	1.06399	1.31435	1.37183	0.909642	1.10656	-0.603392	-0.762471	-1.27	-0.962466	-1.84968	0.199889	-0.454071	-0.304016
Cluster 3 IL-12 or high-avidity NFAT signaling	EIF4G2	-0.026871	-1.86543	-2.52234	-1.99839	-1.65458	0.612481	0.54007	0.627618	0.427782	0.555312	0.373436	0.442913	-0.0172326	0.910546	0.951363	0.903907	0.661346	0.741076	0.810652	0.67784	0.952252	-0.953386	-0.685431	-0.955363	-0.533807	-0.000597515	0.532248	0.301475	0.164236
Cluster 3 IL-12 or high-avidity NFAT signaling	CHCHD6	-0.0275197	-2.30949	-2.1741	-0.953397	-1.23057	0.750706	-0.235501	-0.0469921	-0.133727	-0.257411	0.0155599	0.323802	-0.49459	1.32743	0.612359	0.672097	1.9876	1.56993	0.700898	0.960335	0.765903	-0.614597	0.939634	-0.461946	-0.222159	-0.466556	0.141146	-0.493899	-0.672459
Cluster 3 IL-12 or high-avidity NFAT signaling	ATF4	-0.0290163	-1.73929	-2.01033	-1.69245	-1.17841	0.299788	1.0791	0.628318	-0.00887775	0.4147	0.915359	1.02297	-0.173457	1.16599	0.467476	0.690007	1.45841	0.88614	1.00965	0.751856	1.07533	-0.742342	-1.12647	-0.93927	-1.05605	-0.284988	-0.33478	-0.461431	-0.116945
Cluster 3 IL-12 or high-avidity NFAT signaling	EED	-0.030744	-1.33522	-1.20749	-1.32388	-1.24954	-0.498792	-0.664757	-0.315213	-0.344631	0.028933	0.0827559	-0.0452954	-0.226833	0.790086	1.09248	1.59941	1.63988	1.36739	1.17781	1.39729	1.03384	-0.885652	-1.41298	-1.24821	-0.795117	0.533251	0.932179	-0.0641018	-0.0575947
Cluster 3 IL-12 or high-avidity NFAT signaling	SNAPC5	-0.0335874	-2.57835	-1.64405	-1.33423	-2.47447	0.267344	0.0406321	0.417176	0.760147	-0.000941946	0.279463	0.378226	0.100342	1.18658	0.898771	0.347806	1.36828	1.6119	0.388343	0.643554	0.70878	-0.266659	0.0745129	0.21262	-0.0146861	-0.219884	-0.0376689	-0.665153	-0.44839
Cluster 3 IL-12 or high-avidity NFAT signaling	EARS2	-0.0341383	-1.55297	-0.993887	-1.31894	-1.68107	0.737331	0.330665	0.399125	0.0280128	0.469526	0.178983	0.178152	0.882048	1.36103	1.12697	0.961958	0.404254	0.834137	1.17653	0.971285	0.680389	-2.05696	-2.0665	-0.807117	-0.218786	0.207906	0.247245	-0.384464	-0.0948464
Cluster 3 IL-12 or high-avidity NFAT signaling	AEBP2	-0.0356958	-1.11016	-1.8505	-1.50394	-0.7557	0.412511	-0.0209759	0.509408	0.259755	-0.33268	0.209655	-0.131571	0.202759	0.858107	1.74756	1.35525	0.698073	0.847251	1.16781	1.31285	1.13708	-0.919498	-1.72341	-1.40017	-1.17199	0.244472	0.469862	-0.141822	-0.369974
Cluster 3 IL-12 or high-avidity NFAT signaling	LARP4	-0.0367835	-2.21813	-1.68241	-1.97046	-1.98841	0.222899	0.0981392	0.330579	0.633849	0.584791	0.32933	0.0566993	0.385898	0.829795	0.930133	1.33047	0.63764	0.802804	0.641189	0.992732	1.13178	-0.445009	-0.890266	-0.90602	-0.969958	0.222848	0.573886	0.165997	0.169196
Cluster 3 IL-12 or high-avidity NFAT signaling	DRAM1	-0.0369193	-2.10348	-1.02486	-1.72587	-0.932616	0.386698	0.112921	0.143558	-0.519201	-0.605844	-0.325889	-0.553736	0.232745	1.58241	0.961569	0.413622	1.59789	-0.0131481	0.942385	1.90586	0.683603	1.77894	-0.569056	-0.153694	-0.295875	-1.02557	-0.0970664	-0.0297456	-0.766542
Cluster 3 IL-12 or high-avidity NFAT signaling	MCUR1	-0.0392616	-2.00835	-1.96403	-1.7111	-2.07476	0.308316	0.0547065	0.308249	-0.387343	0.551649	0.564925	0.568051	0.466378	1.01644	1.03928	0.848929	1.08385	0.519141	0.938398	0.628636	1.37186	-0.603239	-1.00599	-0.892086	-0.682007	0.216043	0.372714	0.249325	0.222029
Cluster 3 IL-12 or high-avidity NFAT signaling	AIFM1	-0.0395602	-1.90375	-2.47303	-1.75405	-1.97093	0.765674	0.364097	0.577432	0.187594	0.455001	0.282389	0.847314	0.188098	0.960429	0.531265	0.737673	1.19934	0.427083	1.05057	0.314618	1.06009	-0.860996	0.0322859	-0.857305	-0.919198	0.156561	0.21243	0.134314	0.255004
Cluster 3 IL-12 or high-avidity NFAT signaling	MESP1	-0.0403123	-0.876374	-1.73772	-0.291141	-0.925875	0.724607	-0.242701	-0.269219	-0.770178	0.146947	0.237629	-0.314612	-0.268324	1.26621	0.778006	1.37191	2.03065	1.25429	0.839222	1.38556	1.28991	-1.65066	0.377391	-1.30887	-0.844835	-0.865019	-0.25183	-0.573633	-0.511345
Cluster 3 IL-12 or high-avidity NFAT signaling	MRM1	-0.0409086	-1.4123	-1.44714	-0.446436	-0.852762	-0.340524	-0.837016	0.501537	0.147672	-0.0805299	1.0765	-0.317095	-0.162856	1.20358	0.782524	0.849269	2.03155	1.8888	0.737492	0.845865	1.01984	-1.68064	-0.152701	-0.911511	-1.47129	0.42162	-0.159659	-0.521628	-0.712155
Cluster 3 IL-12 or high-avidity NFAT signaling	TMEM69	-0.0410153	-1.80107	-1.50852	-1.3766	-1.28164	0.572031	-0.0811985	0.156149	0.0358857	0.410506	0.096297	0.231571	0.00165068	1.11507	1.12601	1.42028	1.16625	0.942407	1.57789	0.661938	1.20226	-1.46112	-1.15796	-1.03963	-1.25438	0.22218	-0.0525163	-0.0537102	0.129964
Cluster 3 IL-12 or high-avidity NFAT signaling	CMSS1	-0.0425805	-2.0649	-2.5331	-1.71743	-1.82965	0.360897	0.514319	0.73053	0.403793	0.291115	0.454131	-0.0789678	-0.0656745	1.00881	0.683279	0.829287	1.31136	0.607408	0.879421	0.933948	0.993141	0.107114	-0.572717	-0.752617	-0.594256	-0.310442	0.574664	0.0552507	-0.218704
Cluster 3 IL-12 or high-avidity NFAT signaling	NT5DC3	-0.0430483	-1.40099	-0.10612	-0.031763	-1.69734	2.21667	-0.686505	-0.0571666	-0.50544	-0.201507	0.46763	-0.678166	0.0427362	0.260073	0.576689	0.699535	2.2076	0.747411	0.570898	1.00921	0.97598	-1.63185	-1.01741	-1.56421	-0.69398	0.0101992	0.194815	0.622567	-0.329553
Cluster 3 IL-12 or high-avidity NFAT signaling	TBXAS1	-0.0469152	-1.6332	-2.17565	-1.82486	-0.192127	-0.300775	0.838441	1.07153	-0.977796	0.490038	0.216215	1.13325	0.528489	0.601006	-0.285834	0.176875	1.65162	0.151713	0.944659	-0.221175	0.269884	-0.832452	1.33664	0.449186	-0.784898	1.52367	-0.874472	-0.784812	-0.495168
Cluster 3 IL-12 or high-avidity NFAT signaling	FDX1	-0.0477018	-2.28522	-1.87113	-1.80815	-1.89955	0.497656	0.72691	1.29172	0.699699	0.612984	0.457933	0.695645	0.452057	0.859283	0.515183	0.687491	0.868884	0.896388	0.434273	0.31984	0.835252	-0.67506	-0.54709	-1.15953	-0.988377	0.0939708	0.283917	-0.0270129	0.0320378
Cluster 3 IL-12 or high-avidity NFAT signaling	METAP1D	-0.0525394	-0.242277	-0.609529	-0.96389	-0.493811	1.07993	0.259702	0.166636	0.18791	0.349682	0.549933	0.195382	-1.187	1.40037	0.212662	1.16865	0.75259	0.938609	0.539158	0.870625	0.835771	-0.0720132	-1.25776	-1.01003	0.600893	-3.4543	0.305835	-0.427376	-0.696356
Cluster 3 IL-12 or high-avidity NFAT signaling	ZNF35	-0.0590163	-1.32316	-1.33887	-0.74638	-1.65942	0.484173	0.855529	0.0538111	1.22339	0.0773931	0.486615	-0.167876	0.730713	0.930464	0.987236	0.681543	1.30733	-0.191248	0.259126	1.70201	1.04359	-0.515453	-1.22325	-1.73745	-1.6013	0.537834	-0.0263845	0.214351	-1.04431
Cluster 3 IL-12 or high-avidity NFAT signaling	DHRS11	-0.064908	-1.02151	-1.38414	-0.934436	-2.78948	-0.244529	-0.0546306	-0.409275	0.5196	0.0681089	-0.0701255	0.182096	0.109339	1.10327	0.943059	0.864515	1.58756	0.397412	1.06791	0.81603	1.27593	1.00949	-1.06363	-1.01928	-0.616794	-1.31224	0.561556	0.500351	-0.0861607
Cluster 3 IL-12 or high-avidity NFAT signaling	HSPBP1	-0.0665317	-2.02541	-1.83643	-1.21361	-1.88546	-0.307222	-0.185829	0.212517	0.0122078	0.341865	0.383352	0.00806098	-0.0764491	1.36186	0.779893	0.678263	1.72295	1.27294	1.26833	0.694404	0.771941	-0.997856	-0.941945	-0.857673	-0.747075	0.353827	0.53263	0.478037	0.201882
Cluster 3 IL-12 or high-avidity NFAT signaling	SNHG29	-0.0679384	-1.94229	-1.4466	-1.58802	-1.08075	-0.0544288	0.741139	0.951607	0.199498	0.119122	0.919164	0.334455	0.0143348	0.740941	0.429093	0.728496	2.07227	1.17455	0.282515	1.51923	0.451284	0.421109	0.0144635	-0.7841	-0.18056	-0.459006	-0.939776	-1.16166	-1.47608
Cluster 3 IL-12 or high-avidity NFAT signaling	ATP1B3	-0.0693374	-1.93313	-2.23592	-2.08314	-1.56346	0.115589	-0.176568	0.23914	-0.226913	0.602059	0.422004	-0.0750238	-0.163814	1.11607	0.930158	1.22576	1.1792	0.750841	0.945404	0.942263	1.05419	-0.494332	-0.764518	-0.615443	-0.378381	-0.1571	0.879435	0.366446	0.0991817
Cluster 3 IL-12 or high-avidity NFAT signaling	ASNS	-0.0717518	-0.905424	-1.40361	-1.48589	-1.16696	1.13432	2.57455	0.56372	-0.0461331	-0.026494	0.820865	2.0275	-0.403411	0.428739	-0.595838	0.374612	1.45083	0.0532186	0.438574	0.075548	0.835243	0.0517653	-0.842961	-0.656081	-0.525848	-0.736129	-0.99157	-0.899402	-0.143727
Cluster 3 IL-12 or high-avidity NFAT signaling	PROSER1	-0.0772664	-1.21859	-2.09815	-1.81591	-0.898509	0.9763	0.421578	0.276739	-0.0178485	0.41461	0.473464	0.898071	0.496423	0.763934	1.14428	1.39005	1.06548	0.639575	1.17864	0.699797	1.00765	-1.44103	-1.08096	-1.10742	-1.0645	-0.134799	-0.0388452	-0.341321	-0.588689
Cluster 3 IL-12 or high-avidity NFAT signaling	FBXW9	-0.0794704	-0.9425	-1.26056	-0.783354	-1.52815	-0.0133596	0.723911	0.641945	-0.238683	0.834311	0.387442	0.474972	0.531387	1.55725	0.481045	0.792528	2.02327	0.86176	0.694851	1.11634	1.10978	-0.702525	-0.619446	-0.779963	-1.02086	-1.59494	-0.407247	-1.46247	-0.876745
Cluster 3 IL-12 or high-avidity NFAT signaling	SNHG3	-0.0817974	-1.93884	-1.83262	-1.30121	-2.3884	0.38416	0.139609	1.00456	0.481753	0.989512	0.548887	0.244933	0.361848	1.46831	0.633644	0.212282	1.34432	0.815633	0.699433	0.961651	0.719153	-1.02203	-0.308761	-0.725401	-0.525013	-0.696739	0.119808	-0.39682	0.00634354
Cluster 3 IL-12 or high-avidity NFAT signaling	SMG9	-0.0823089	-1.49335	-1.78096	-1.69297	-0.469661	-0.147538	0.479881	0.414966	0.315884	0.234895	0.0539735	0.169729	-0.457996	1.57424	1.11251	1.57079	1.02075	1.17712	1.40618	0.965639	1.09369	-0.94252	-1.03902	-1.08056	-1.18272	-0.402851	-0.23256	-0.347597	-0.319942
Cluster 3 IL-12 or high-avidity NFAT signaling	NEFH	-0.08282	-1.07297	-1.62345	-1.2838	-1.43128	-0.0743169	-0.962144	-0.210242	0.207008	0.933716	-0.0770113	0.384867	0.587782	0.221711	1.97157	0.968097	0.435164	0.391474	1.96613	0.13735	0.758719	-1.66844	-1.40118	-0.37384	-0.844408	1.26883	0.126081	0.377571	0.287012
Cluster 3 IL-12 or high-avidity NFAT signaling	MAN1A1	-0.0858497	-2.44951	-1.43301	-1.85273	-2.06688	0.824029	-0.0912416	0.112159	0.373336	0.427037	0.320979	0.564127	0.408836	0.825242	0.745263	1.2729	0.933739	0.5542	1.16525	0.513275	0.510119	-1.28414	-0.799207	-0.338532	-0.0627106	1.10314	0.0919692	-0.271206	-0.0964386
Cluster 3 IL-12 or high-avidity NFAT signaling	CMC1	-0.0877301	-2.32866	-1.6253	-2.1226	-1.44899	0.174121	0.592954	0.893448	0.405792	0.324497	0.695357	0.452779	-0.0667083	0.651638	0.148539	0.381073	2.21462	0.958838	-0.0752708	1.37438	0.106253	-0.11352	0.127952	-0.819947	-0.233677	0.333086	0.13577	-0.159127	-0.977287
Cluster 3 IL-12 or high-avidity NFAT signaling	TSPAN4	-0.0890377	-1.77877	-1.27354	-1.10366	-1.43336	0.301359	0.5789	0.606252	0.327049	0.833706	0.964765	0.810904	0.821183	1.4331	0.311611	0.995178	1.19419	0.968975	0.52206	0.575078	0.940955	-0.452545	-0.498317	-0.632686	-1.89628	-1.30583	-0.605483	-1.25107	0.0462556
Cluster 3 IL-12 or high-avidity NFAT signaling	KATNB1	-0.0931191	-1.18252	-1.71908	-1.99906	-1.56227	-0.276743	0.0377623	-0.422454	-0.0576796	0.461852	0.523191	0.408048	0.131304	1.45409	0.79175	1.48177	1.05204	0.780574	1.63938	0.483697	0.744534	-0.235409	-1.45934	-0.384207	-1.0328	-1.00185	0.186339	0.432208	0.724866
Cluster 3 IL-12 or high-avidity NFAT signaling	COPRS	-0.0943008	-2.06247	-1.78014	-1.50005	-1.61554	0.0806511	-0.172996	0.0752699	-0.0952249	0.497208	0.102895	0.148775	0.00116445	1.39762	0.711603	0.893334	1.81613	1.05623	1.15118	0.860625	0.935827	-1.11267	-0.572869	-0.602172	-1.21063	0.143434	0.560325	0.124219	0.168268
Cluster 3 IL-12 or high-avidity NFAT signaling	CD40LG	-0.0968167	-0.566381	-1.48751	-2.00495	-0.58422	-0.33236	-0.170317	1.32141	-0.546478	0.0600862	0.572292	0.986621	-0.494274	0.752451	1.49325	2.02966	-0.462442	0.91414	0.916266	0.199403	1.17684	-0.858351	-1.05147	-1.33041	-0.0909677	0.030415	-0.272505	-1.20174	1.00154
Cluster 3 IL-12 or high-avidity NFAT signaling	PLEKHJ1	-0.0969271	-1.67218	-2.3322	-1.73059	-1.40732	-0.115377	0.61887	0.872151	0.380288	0.388707	0.345329	0.551698	0.304842	1.54549	1.04374	0.739508	1.28867	1.10118	1.10519	0.550165	0.668433	-0.207154	-0.614403	-0.78492	-0.585662	-1.04066	-0.166527	-0.198009	-0.649254
Cluster 3 IL-12 or high-avidity NFAT signaling	NDUFAF8	-0.101473	-2.03107	-2.45217	-1.77316	-1.71203	0.0777507	0.122527	0.601426	0.156631	0.361163	0.340597	0.238769	0.19887	1.25013	0.868434	0.943879	1.32659	0.788634	1.09547	0.921574	0.855021	-0.482103	-0.36423	-0.672259	-0.792048	0.0354989	0.389372	-0.260228	-0.0330316
Cluster 3 IL-12 or high-avidity NFAT signaling	PSPC1	-0.109494	-1.68935	-2.02958	-1.4861	-0.956472	0.205265	-0.568088	0.581725	0.242732	0.310811	0.259129	-0.285826	-0.150494	1.36502	1.5297	1.46739	0.995211	1.15449	0.978488	1.14944	0.904817	-1.01438	-0.763527	-1.11005	-0.794053	-0.331868	0.593872	-0.316577	-0.241741
Cluster 3 IL-12 or high-avidity NFAT signaling	DPAGT1	-0.110513	-1.22846	-1.72577	-1.55731	-1.43626	-0.080145	-0.0115014	0.392977	-0.232019	0.182743	-0.344525	0.529005	-0.204888	1.59418	0.919628	1.77014	1.10008	1.1427	1.57733	0.447822	1.0136	-1.0866	-1.01316	-1.06498	-0.515602	-0.524415	0.597997	-0.517654	0.27509
Cluster 3 IL-12 or high-avidity NFAT signaling	RRAS2	-0.111489	-1.66029	-1.08288	-1.97398	-1.46367	0.259341	0.552329	1.0129	-0.10751	0.528085	0.748772	0.546512	0.0761035	1.69175	0.695066	0.312422	1.75267	0.959702	0.494821	1.00494	0.699112	-1.39018	-1.35065	-0.692783	-0.929001	-0.388414	-0.0574564	-0.210012	-0.0277076
Cluster 3 IL-12 or high-avidity NFAT signaling	OAZ3	-0.112369	-1.32729	-0.917821	-0.725903	-0.544866	0.658572	0.551167	0.00431151	0.305395	0.346959	-0.576956	0.0543481	-0.781728	1.02557	0.772696	0.252438	2.45242	1.38135	1.23754	0.933683	-0.361169	0.648631	-0.840769	-0.37469	-0.77929	-2.73378	-0.225853	-0.144188	-0.290765
Cluster 3 IL-12 or high-avidity NFAT signaling	TMEM231	-0.120534	-1.23078	-2.51931	-0.986962	-0.623511	1.45487	-0.077444	0.102616	-0.393543	0.241432	0.892366	0.584195	0.932611	0.75555	0.383275	0.977453	1.51898	0.758052	1.06679	0.583226	0.0816079	-2.10546	-0.501785	-0.915445	-0.795385	0.126337	0.756107	-0.345083	-0.720764
Cluster 3 IL-12 or high-avidity NFAT signaling	ZDHHC16	-0.123586	-1.25862	-1.71127	-2.11577	-1.10743	-0.0509664	0.0717518	0.0778879	0.125562	0.530355	0.645312	0.498093	-0.0863708	1.23034	0.679958	1.14835	1.43459	0.665524	0.505306	0.717132	1.15162	-1.03387	-0.737549	-1.14086	-1.95765	-0.0827673	0.546488	0.81517	0.439677
Cluster 3 IL-12 or high-avidity NFAT signaling	EBI3	-0.126647	-1.4963	-1.09826	-0.870748	-1.54922	0.238114	0.0390891	0.276505	0.207212	-0.145476	0.251022	0.153537	-0.0134773	1.09561	1.06354	0.567041	2.28041	1.14081	0.90906	1.30717	1.20431	-0.982248	-1.26262	-1.35259	-1.43682	0.14949	0.0981659	-0.0809166	-0.692418
Cluster 3 IL-12 or high-avidity NFAT signaling	ST7	-0.127502	-1.82657	-1.71661	-1.18474	-1.4575	0.344594	-0.253547	0.335526	0.379721	0.447756	0.434115	0.680019	-0.148033	1.47825	0.748307	0.904498	1.70135	0.895896	0.863953	0.933194	0.452656	-1.23762	-0.767081	-1.6913	-1.1325	-0.102293	0.690867	0.022809	0.204309
Cluster 3 IL-12 or high-avidity NFAT signaling	ANKLE1	-0.12909	-0.690576	-1.02898	-0.78385	-1.14809	0.19996	-0.606113	0.174865	-0.172195	0.947549	-0.206249	0.169592	1.28299	1.88858	1.03437	1.44429	0.520712	0.884369	1.74233	0.734079	0.69753	-1.90068	-0.857841	-1.02038	-0.247082	-1.3292	-0.0775104	-0.718599	-0.933868
Cluster 3 IL-12 or high-avidity NFAT signaling	MIR155HG	-0.129833	-0.914818	-0.514841	-0.961057	-0.734843	0.0751437	-0.177765	0.0298518	-0.339335	-0.154987	-0.00872431	-0.0910858	-0.309614	1.62893	1.07685	1.07627	1.97567	1.41858	0.92578	1.66556	1.1179	-1.64672	-1.32946	-1.3527	-1.25117	-0.406126	0.0281567	-0.366837	-0.458601
Cluster 3 IL-12 or high-avidity NFAT signaling	SCLY	-0.132943	-1.70501	-1.56656	-1.28937	-2.46123	-0.135592	0.267287	0.13798	0.164384	0.638716	0.436288	0.644427	0.116876	1.40206	0.883183	1.16862	1.17837	0.863887	0.96229	0.593459	1.11245	-1.05029	-1.247	-0.820964	-0.500743	-0.0137712	0.264515	-0.434148	0.389889
Cluster 3 IL-12 or high-avidity NFAT signaling	DOK5	-0.133503	-0.891708	0.176143	-2.03682	-0.619866	-0.125102	-0.297071	-0.328699	0.0018827	-0.423398	-0.205766	-0.782832	-0.619866	0.371044	0.495192	2.70023	0.952212	0.836459	0.506271	1.94335	0.701066	-0.891708	-0.62675	-1.84465	-0.619866	1.12441	-0.0480197	0.349418	0.204438
Cluster 3 IL-12 or high-avidity NFAT signaling	CENPV	-0.136005	-2.2072	-1.81634	-1.52883	-1.21953	0.525049	0.343906	0.615334	0.103094	0.845808	0.950307	0.63416	0.300278	1.33716	0.745397	0.82519	1.3713	0.948573	0.800551	1.05391	0.720279	-0.93252	-0.55817	-1.17222	-0.635859	-0.516873	-0.465655	-0.427552	-0.639559
Cluster 3 IL-12 or high-avidity NFAT signaling	ANAPC1	-0.136978	-1.39507	-1.76759	-1.78304	-1.28324	0.561156	0.393908	0.428344	0.276816	0.866759	0.454268	0.680139	0.445019	0.858811	1.43116	1.34631	0.894302	0.607216	0.962067	0.738935	1.11513	-0.954522	-1.39615	-1.09454	-1.3421	-0.544348	-0.077657	-0.316144	-0.105934
Cluster 3 IL-12 or high-avidity NFAT signaling	SIAH2	-0.137581	-0.810894	-1.26977	-0.677716	-0.953394	-0.0241653	0.498354	0.00335181	-0.14971	0.713118	0.432073	0.830042	0.219181	1.55872	0.802832	1.47361	1.32172	1.25725	1.19538	0.633926	1.09177	-1.91933	-1.19306	-1.45696	-1.07728	-0.774703	-0.46581	-0.806257	-0.452286
Cluster 3 IL-12 or high-avidity NFAT signaling	C16orf87	-0.143137	-1.60037	-1.01449	-1.6164	-1.24583	0.684053	-0.0106049	0.31245	0.242367	0.327926	-0.014968	0.118828	0.233288	1.03716	1.41694	1.21421	1.47634	0.974777	0.71532	1.24853	1.01799	-1.54841	-0.909862	-1.44859	-1.47912	0.124865	-0.182331	0.170979	-0.245041
Cluster 3 IL-12 or high-avidity NFAT signaling	TOMM34	-0.149656	-2.15318	-1.32849	-1.44608	-1.48921	0.10227	-0.687442	0.528622	0.096062	0.335292	0.183052	0.307562	-0.194161	1.53212	1.05389	1.3559	1.5459	0.939268	1.2902	0.980325	1.02106	-0.478654	-0.658717	-1.13417	-0.739733	-0.27711	0.147507	-0.592153	-0.239918
Cluster 3 IL-12 or high-avidity NFAT signaling	LNCATV	-0.149687	-1.33132	-1.09955	-0.264325	-2.86141	-0.314329	0.0319878	0.213831	-0.272458	0.310446	0.81195	0.339053	0.821478	0.845719	0.287407	0.794685	1.98005	1.14955	0.518843	0.682183	0.734033	-1.28086	-0.341839	-1.58675	-0.986409	0.620785	-0.208798	-0.178673	0.584709
Cluster 3 IL-12 or high-avidity NFAT signaling	TGFBR3L	-0.152132	-1.73348	-0.900986	-0.734995	-1.55347	-0.571848	0.355763	0.148247	-0.0952856	0.662201	0.156866	0.0906116	0.57373	2.03727	0.288434	1.23608	1.77274	1.16662	1.36056	0.769992	0.9697	-1.28318	-0.828942	-1.04376	-0.857641	-0.277585	-0.431696	-0.466172	-0.809782
Cluster 3 IL-12 or high-avidity NFAT signaling	FDX2	-0.15564	-2.18485	-2.36142	-1.13085	-1.75834	-0.275147	0.362432	0.21067	-0.031756	0.646882	0.109536	-0.193506	0.756044	1.84193	0.822406	0.814308	1.41437	0.588781	0.992946	0.851339	0.641223	-0.884132	-0.23211	-0.287559	-0.747126	0.266543	0.306205	-0.264404	-0.274418
Cluster 3 IL-12 or high-avidity NFAT signaling	KIF9	-0.160882	-1.79916	-1.6899	-2.44651	-2.35338	0.330254	-0.120189	0.274525	-0.274888	0.441211	0.239916	0.786998	0.203626	0.726464	1.13341	0.601839	1.61522	0.569908	0.687896	0.429125	0.567413	-0.743019	-0.592371	-0.426332	-0.027314	0.474338	0.341237	0.78035	0.269314
Cluster 3 IL-12 or high-avidity NFAT signaling	DCLRE1B	-0.161095	-1.31978	-1.77292	-1.9678	-0.865519	0.967837	0.243475	0.471943	0.288861	1.00837	1.17989	1.06681	-0.109303	1.1592	0.671765	1.23303	1.02222	0.549219	0.914314	0.416124	0.546663	-1.33916	-1.27213	-0.838871	-1.13381	-1.02569	0.0356073	-0.381234	0.250886
Cluster 3 IL-12 or high-avidity NFAT signaling	PYCR1	-0.162461	-1.80868	-2.12703	-1.48335	-1.41402	0.635986	1.34657	0.241163	-0.272335	0.193966	0.503012	1.1514	0.132642	1.02903	0.37193	0.861061	1.77656	0.930485	0.922915	0.580807	0.986084	-0.714951	-0.652878	-0.757551	-0.828809	-0.265836	-0.364515	-0.593529	-0.380116
Cluster 3 IL-12 or high-avidity NFAT signaling	SMG5	-0.163329	-1.61347	-2.00588	-1.65121	-1.45367	0.653058	0.388857	0.579978	0.042682	0.710625	0.581646	0.505177	0.0989433	1.14644	1.43433	0.959589	1.04359	0.717864	1.06568	0.345406	0.962965	-0.892401	-1.57525	-1.08902	-0.533048	-0.722114	0.11061	0.350082	-0.161457
Cluster 3 IL-12 or high-avidity NFAT signaling	SNHG15	-0.165002	-1.87333	-1.65508	-1.18656	-2.05438	-0.159364	0.557196	0.179145	-0.0117441	0.11745	0.607629	-0.348107	0.0612955	1.13625	0.568673	0.66085	2.32912	0.827599	0.617169	1.18969	1.00925	-0.431416	-0.920989	-0.573236	-1.30535	0.382819	0.225398	0.0782205	-0.0281881
Cluster 3 IL-12 or high-avidity NFAT signaling	MTIF2	-0.17531	-1.38522	-2.86397	-1.57393	-0.871485	0.338607	0.695126	0.505545	0.592092	0.344987	0.673453	0.257404	0.474815	1.24737	1.27725	1.42453	0.0343828	0.78706	1.06959	0.178716	0.749668	-0.830675	-1.15536	-0.821732	-0.976293	-0.502127	0.303903	0.0294694	-0.00317876
Cluster 3 IL-12 or high-avidity NFAT signaling	LINC01547	-0.176273	-0.929301	-2.87993	-1.40108	-1.88329	-0.795443	0.605076	-0.236229	-0.327547	-0.684979	0.49032	0.462263	0.22165	1.04172	-0.0814132	1.13168	1.78962	0.968921	0.506455	0.693603	0.233449	0.393494	1.40659	-0.424529	0.495293	0.00558813	-0.0470922	-0.225708	-0.529179
Cluster 3 IL-12 or high-avidity NFAT signaling	LINC02865	-0.177003	-1.47171	-1.55919	-0.995126	-0.00576195	-0.357434	1.11511	0.0284154	0.0682784	0.924834	1.7311	0.403577	0.249833	1.10222	0.831098	0.688765	1.37421	1.26434	0.794029	0.868555	0.381618	-0.766159	-1.70134	-0.995126	-1.03409	-0.696101	-1.21081	0.00093797	-1.03409
Cluster 3 IL-12 or high-avidity NFAT signaling	GPT2	-0.177525	-1.07667	-2.4289	-1.13732	-0.806354	0.863631	2.5555	0.307252	-0.219212	0.524254	1.17807	1.78087	-0.0639757	0.676491	-0.321627	0.380937	0.935836	0.145121	0.633885	-0.475182	0.628394	-0.808008	-1.21458	-0.600746	-0.537623	-0.324819	-0.402345	-0.255812	0.0629357
Cluster 3 IL-12 or high-avidity NFAT signaling	CDK6-AS1	-0.179717	-1.8949	-1.66736	-1.44999	-1.02184	-0.367363	-0.306616	0.480665	-0.428906	0.069011	0.110688	-0.464025	0.178886	1.08238	0.815928	1.07668	2.12493	1.03554	1.03237	1.22691	0.756706	-0.36181	-0.35881	-1.24714	-1.5995	0.437146	0.373799	0.376907	-0.0102736
Cluster 3 IL-12 or high-avidity NFAT signaling	GATB	-0.180914	-1.23385	-1.60443	-1.74861	-0.958147	0.352788	0.432858	0.717108	0.107179	0.945377	0.64445	0.257273	-0.234246	1.67333	0.46507	0.921494	1.9924	0.933165	0.888672	1.01978	0.161904	-0.671265	-0.535337	-0.553011	-0.425657	-1.99955	-0.291285	-0.614032	-0.643428
Cluster 3 IL-12 or high-avidity NFAT signaling	COX17	-0.184023	-2.11397	-1.91486	-2.08788	-2.12118	0.138702	-0.106157	0.681247	0.132881	0.657291	0.3818	0.059936	0.0811698	0.95392	0.669768	1.15656	1.33165	0.377371	0.620319	0.572377	0.766468	-0.352386	-0.0775241	-0.851723	-0.990609	0.339075	0.426658	0.469482	0.799618
Cluster 3 IL-12 or high-avidity NFAT signaling	C12orf60	-0.18412	-2.18135	-0.0501775	-2.36908	-1.8432	-0.228254	0.0447914	0.634668	1.214	0.0835778	0.761767	-0.453132	0.339136	0.621676	-0.60341	1.25847	2.01406	0.476413	-0.201321	0.985789	-0.163705	0.404963	0.405126	-0.0635262	-0.344219	0.822977	-0.356776	0.00680852	-1.21608
Cluster 3 IL-12 or high-avidity NFAT signaling	CDK6	-0.184388	-1.55617	-1.93474	-1.20076	-1.67188	0.194128	0.362793	0.00565042	0.125098	0.710854	0.174009	0.537433	0.66237	0.945197	1.42808	1.16497	1.16304	0.966486	0.865802	0.442266	0.903719	-1.50346	-1.10468	-1.06775	-1.42032	0.242965	0.208742	0.118197	0.237968
Cluster 3 IL-12 or high-avidity NFAT signaling	RBM17	-0.184907	-1.14118	-2.08505	-1.25081	-1.07687	0.412711	0.536248	0.520976	0.745582	1.06794	0.468953	0.560507	0.637696	1.10215	1.3703	1.27349	0.621441	0.54056	0.990975	0.387893	0.774829	-1.4757	-1.46989	-1.09629	-1.44118	-0.506488	0.188466	-0.395753	-0.261497
Cluster 3 IL-12 or high-avidity NFAT signaling	ANKRD33B	-0.189316	-1.14082	-0.912915	-0.378925	-1.20339	0.191541	-0.369412	-0.198244	-0.449014	-0.079269	-0.25674	-0.248894	-0.692459	0.93044	1.26364	1.49271	2.49609	1.62531	0.833699	0.552196	1.56718	-1.45225	-0.64081	-0.707835	-1.33676	-0.0749561	0.082539	-0.511013	-0.381651
Cluster 3 IL-12 or high-avidity NFAT signaling	PRDX1	-0.191197	-1.909	-2.14571	-1.92102	-1.56196	0.0261112	-0.0450936	0.41827	0.0419632	0.509294	0.680217	0.498192	0.038986	1.13665	1.14711	1.15291	1.28414	0.796756	1.02888	0.814211	0.84799	-0.686712	-0.94662	-0.851622	-0.770846	0.126894	0.281219	-0.110939	0.119735
Cluster 3 IL-12 or high-avidity NFAT signaling	MFSD3	-0.207558	-1.37403	-0.501112	-0.391534	-0.649701	-0.258129	-0.0636321	0.140459	-0.689719	0.463648	0.16222	-0.0362935	0.333646	1.65155	1.13644	1.5419	1.88326	1.35861	0.960385	1.26553	0.520169	-1.65535	-0.971592	-1.38932	-0.277386	-0.186303	-0.722711	-1.13074	-1.12027
Cluster 3 IL-12 or high-avidity NFAT signaling	ATF6-DT	-0.208494	-2.05304	-1.9176	-2.03343	-1.41774	0.689456	0.32499	0.270931	0.30916	0.556824	0.240554	0.453138	1.00048	1.81553	0.55948	1.35861	0.0103522	0.0646622	1.12352	0.642504	0.463332	-0.0190775	-0.774567	0.0633647	-0.791046	-1.05435	0.443625	-0.75511	0.425462
Cluster 3 IL-12 or high-avidity NFAT signaling	DHRS7B	-0.213083	-1.58337	-1.98963	-1.43783	-1.93564	0.205298	0.140984	0.0652554	-0.373107	0.45546	-0.37447	-0.0723679	-0.390561	1.43266	1.05233	1.43364	1.75984	1.17754	0.779127	0.587381	0.953429	-1.10229	-0.116989	-0.318736	-0.482074	-0.585296	0.508644	-0.257344	0.468122
Cluster 3 IL-12 or high-avidity NFAT signaling	UBE2F-SCLY	-0.215971	-1.54419	-1.54571	-1.35221	-2.05894	-0.0147138	0.44279	0.0591184	-0.193271	0.719099	0.657572	1.0134	0.626007	1.52287	1.0108	1.4095	1.13694	0.737819	0.564314	0.67091	1.16021	-1.03502	-1.03844	-1.08076	-0.502116	-0.385862	-0.0913191	-0.719954	-0.168828
Cluster 3 IL-12 or high-avidity NFAT signaling	NCEH1	-0.215985	-2.65216	-2.10407	-2.01502	-1.32457	0.387428	0.492005	0.217789	-0.340104	0.220192	0.923987	-0.396008	1.23339	0.863773	1.30832	1.22569	-0.143164	0.244615	0.309048	0.421124	0.250267	0.227733	-1.07052	-0.0302554	-0.0691163	0.708416	0.141221	0.576683	0.393297
Cluster 3 IL-12 or high-avidity NFAT signaling	NFIL3	-0.225438	-0.947341	-1.95303	-2.05506	-0.350793	0.307568	0.985496	0.429699	0.0536344	0.265004	0.544949	0.386022	-0.282888	1.23053	1.29505	1.44822	1.20358	0.96147	0.512992	0.619398	1.00528	-1.4896	-1.34871	-0.876711	-1.32877	-0.327627	-0.0367458	0.0484282	-0.300036
Cluster 3 IL-12 or high-avidity NFAT signaling	SMS	-0.227087	-1.40639	-2.27913	-1.87414	-0.644447	0.58709	0.629647	0.691752	0.0826786	0.766226	0.548459	1.03968	0.251709	1.25754	1.08169	1.37794	1.06119	0.640368	0.863682	0.543358	0.645528	-0.917112	-0.713243	-1.1954	-0.809892	-0.927718	-0.131108	-0.583195	-0.586763
Cluster 3 IL-12 or high-avidity NFAT signaling	RBM19	-0.228209	-1.2036	-1.63322	-1.5567	-1.18165	0.355754	-0.305707	0.0185292	-0.0418591	0.390088	0.120077	-0.0574474	-0.0807829	0.847936	1.69182	1.6377	1.2703	1.23436	0.798241	0.789679	0.824167	-1.2992	-1.33989	-1.06664	-1.33951	-0.325343	0.668675	0.234881	0.549345
Cluster 3 IL-12 or high-avidity NFAT signaling	KCNQ5	-0.232639	-1.32611	-1.44522	-1.33981	-1.93419	-0.0337341	0.683968	0.80999	0.320474	0.870174	0.398665	0.965126	0.241414	1.14371	1.1503	1.34626	0.699361	0.799563	0.57057	0.847238	0.547344	-0.315407	-1.56671	-1.58249	0.24723	-1.13819	0.208422	-1.04631	-0.121628
Cluster 3 IL-12 or high-avidity NFAT signaling	GADD45G	-0.235708	-1.31446	-1.62922	-1.8159	-2.22974	-0.422272	0.345344	0.156491	0.223141	1.13849	0.709337	1.14601	1.27094	1.8241	0.488468	-0.221202	1.14228	0.133877	-0.0515737	0.185502	0.338189	-0.788526	0.133573	-0.185523	-1.45462	-0.571213	0.00407346	0.734618	0.709806
Cluster 3 IL-12 or high-avidity NFAT signaling	ADGRG5	-0.23678	-1.56258	-1.8715	-2.10418	-1.52414	-0.486119	0.0169445	0.818559	0.145838	0.121178	-0.296921	0.312903	0.221225	0.991254	1.11888	1.38323	1.34034	0.836534	0.243689	0.125866	0.764651	0.432489	0.255769	-1.47719	-1.38493	-0.33275	0.533138	0.940808	0.437023
Cluster 3 IL-12 or high-avidity NFAT signaling	MORN2	-0.24351	-1.98216	-1.57745	-1.79313	-1.78486	0.573112	0.165226	0.658369	0.324441	0.234945	0.593377	0.377671	0.0166133	1.22144	0.915962	1.14819	1.67331	1.14411	0.421801	1.02624	0.485545	-0.340558	-0.722744	-1.33143	-0.16732	-0.850889	0.20383	-0.0859071	-0.547727
Cluster 3 IL-12 or high-avidity NFAT signaling	AUH	-0.249035	-1.88346	-2.05543	-1.58311	-1.06949	0.451022	0.313559	0.891049	0.467342	0.370295	0.70772	0.673997	0.429032	0.813506	1.05502	1.03997	1.50195	0.938121	0.765406	0.381625	0.338377	-1.45548	-0.76226	-0.921466	-1.27572	0.765992	-0.0240084	-0.482065	-0.391491
Cluster 3 IL-12 or high-avidity NFAT signaling	FXN	-0.249325	-1.50292	-2.08324	-1.5502	-1.49734	0.26489	0.600977	0.906249	0.184826	1.30003	0.468475	0.48644	0.402895	0.919387	0.775514	1.3546	1.71259	0.919878	0.679528	0.202488	0.70712	-0.91004	-0.225612	-0.513209	-0.749973	-0.991225	-0.215646	-0.886369	-0.760118
Cluster 3 IL-12 or high-avidity NFAT signaling	TRMT1	-0.254408	-1.44534	-2.06829	-1.76224	-0.934226	-0.472878	-0.126986	0.177142	-0.414456	0.273124	-0.350436	0.0127994	0.407973	2.05048	1.44364	0.845925	1.69178	0.778633	1.17763	1.07802	0.432629	-0.855022	-0.44889	-0.627151	-0.972248	-0.328998	0.373328	0.275507	-0.211447
Cluster 3 IL-12 or high-avidity NFAT signaling	AGK	-0.255556	-1.51074	-1.83111	-1.67841	-0.937665	0.263455	0.212479	-0.043654	-0.0546323	0.471358	0.401898	0.355026	0.31823	1.11877	1.19974	1.6903	1.14462	0.593837	0.874658	0.714451	1.03598	-0.935489	-0.811162	-1.49071	-1.82115	-0.00118824	-0.0465033	0.453003	0.314617
Cluster 3 IL-12 or high-avidity NFAT signaling	POGLUT2	-0.255752	-1.62768	-2.35073	-1.81347	-1.67924	0.290748	0.426904	0.592084	0.867331	0.664316	0.457994	0.333866	0.0385663	0.862818	1.01279	1.08397	1.58422	0.364089	0.446797	0.588901	0.694106	-1.13687	-0.1457	-0.634551	-1.3578	0.582573	0.151944	-0.150792	-0.147182
Cluster 3 IL-12 or high-avidity NFAT signaling	G0S2	-0.256591	-1.08373	-2.90005	-0.761598	-1.12884	0.14799	1.95969	-0.315538	-0.516145	0.130661	0.638533	0.863024	-0.142471	0.559559	0.15829	0.430453	1.29053	0.272485	0.795291	0.291202	0.676732	-0.857614	-1.69934	-0.611793	-0.757863	0.830648	1.04758	0.10425	0.578058
Cluster 3 IL-12 or high-avidity NFAT signaling	COMMD3-BMI1	-0.256987	-1.71244	-0.911571	-1.32851	-1.2541	-0.8779	0.700873	1.18749	1.18327	-0.365689	0.0167367	0.440833	-0.103877	0.918458	1.63673	1.40591	1.03553	0.866697	0.0354731	1.06662	0.430226	0.373001	-0.41312	-1.35994	-0.848491	0.797874	-1.06512	-1.41241	-0.442559
Cluster 3 IL-12 or high-avidity NFAT signaling	PHKA1	-0.261986	-1.5015	-2.62996	-1.39847	-0.872304	1.09521	0.211078	0.259859	0.185663	-0.229337	0.0704426	0.254899	0.649641	1.15253	1.26489	0.79782	0.665745	0.211534	1.08249	0.690753	0.409036	-2.00419	-0.596572	-0.645831	-0.656615	1.27576	0.597623	0.0409688	-0.381165
Cluster 3 IL-12 or high-avidity NFAT signaling	MAP3K5-AS1	-0.263455	-1.5671	-2.51966	-2.06176	-1.04099	0.0646208	0.249957	0.147447	0.105735	0.865456	0.920591	1.00815	-1.04099	0.761852	0.891021	0.608792	0.640756	0.365171	0.616445	0.233845	0.762307	-1.5671	-0.638136	-0.786891	0.29691	1.0771	0.479785	0.85041	0.276263
Cluster 3 IL-12 or high-avidity NFAT signaling	TERC	-0.281542	-1.77077	-2.72704	-1.06147	-1.47372	-0.406429	0.506982	0.905314	0.309557	0.853374	1.08378	-0.139569	0.837091	1.09691	1.30893	0.145986	1.30819	0.967322	0.291466	0.980788	-0.195677	-0.307737	-0.825311	-0.878794	-0.793846	-0.432664	0.361188	0.0477481	0.00840218
Cluster 3 IL-12 or high-avidity NFAT signaling	CREM	-0.284608	-2.51336	-2.0385	-1.7825	-1.76402	0.359616	0.50918	0.80574	0.631833	0.744076	1.17606	0.687693	0.72891	0.876296	0.889624	0.279618	1.27709	0.5579	-0.153303	0.631274	0.144225	-0.514704	-0.0469334	-0.593115	-0.925396	0.490177	-0.336134	-0.0287087	-0.0926427
Cluster 3 IL-12 or high-avidity NFAT signaling	EFCAB13-DT	-0.288949	-0.982089	-1.91806	-1.51409	-2.02046	0.212432	0.0934862	0.605416	-0.450646	0.200394	0.3228	0.0922028	0.342762	1.0683	1.59885	0.7092	2.26191	0.301899	0.29077	1.31098	0.673122	-0.700537	0.352515	-1.28205	-0.032251	-0.100395	-0.740353	0.0783388	-0.774438
Cluster 3 IL-12 or high-avidity NFAT signaling	TLCD1	-0.300524	-1.8958	-1.31592	-0.88998	-2.20538	0.0273277	-0.404263	-0.183237	-0.617032	0.0662023	0.875527	0.156085	0.0179635	1.38756	1.12953	0.659946	2.18854	0.820288	0.413238	0.715389	1.28289	-1.24988	-0.750287	-0.364484	-0.255766	0.8443	0.0521713	-0.0937191	-0.411217
Cluster 3 IL-12 or high-avidity NFAT signaling	EMSY-DT	-0.308978	-1.97001	-1.40202	-1.69918	-0.994251	-0.0927095	0.546199	0.762144	-0.136489	-0.0544796	0.267009	1.43309	0.19936	1.37012	1.20618	0.525278	2.04155	1.06381	0.745572	0.425419	-0.380588	-0.459054	-0.160399	-0.0144261	0.0786883	0.142323	-1.20254	-1.43233	-0.808275
Cluster 3 IL-12 or high-avidity NFAT signaling	CDK2AP1	-0.309156	-1.64767	-1.98192	-1.61201	-2.10165	0.299566	0.599087	0.746104	0.518242	0.475289	0.905557	0.737968	0.631792	1.56081	0.737704	1.07686	1.1496	0.359788	0.521437	0.336919	0.300892	0.264134	0.0420038	-0.358136	0.212278	-1.31192	-0.823864	-0.927706	-0.711154
Cluster 3 IL-12 or high-avidity NFAT signaling	SMIM11	-0.313211	-1.94713	-1.71648	-0.382311	-1.52519	-0.126882	0.00312496	0.125293	0.0691149	0.228296	0.387533	0.173438	0.106121	1.55316	0.840569	0.370255	2.89604	0.461078	0.110829	1.23799	0.502667	0.00357599	0.576899	-0.455762	-0.978298	-0.172106	-0.202473	-1.0689	-1.07045
Cluster 3 IL-12 or high-avidity NFAT signaling	ARSB	-0.314095	-1.55981	-2.07229	-1.5724	-1.47264	0.264401	0.278515	0.0950907	0.313254	0.769421	0.453515	0.341803	-0.00494041	1.06145	1.31603	1.16417	1.26967	0.738805	0.682313	0.488001	0.605126	-1.54978	-0.973567	-1.3667	-0.926511	0.27551	0.315488	0.850042	0.216038
Cluster 3 IL-12 or high-avidity NFAT signaling	NRAV	-0.317815	-1.99555	-0.598596	-0.561739	-1.38862	-0.470831	0.195123	0.0306025	-1.1026	0.455939	-0.00153349	-0.621692	-0.0111577	0.924384	1.63503	0.670939	2.41795	1.12771	0.370227	1.04003	-0.127249	0.136124	-2.04548	0.390996	-0.396712	-0.17778	0.445225	-0.94914	0.608389
Cluster 3 IL-12 or high-avidity NFAT signaling	MT-TS2	-0.318262	-1.63088	-1.71875	-0.831531	-1.58342	-1.30452	-0.551434	0.607319	0.369933	-0.414282	0.780942	0.237184	0.454461	-0.483273	0.78516	0.05224	2.52017	0.872731	-0.0357455	0.24061	-0.166811	1.24373	0.658633	0.0208419	-0.431567	1.71649	0.0811909	-0.326664	-1.16277
Cluster 3 IL-12 or high-avidity NFAT signaling	KIF21A	-0.319582	-1.14057	-2.08628	-0.916056	-0.970949	-0.0990613	0.216175	0.360176	-0.132129	0.215639	0.426862	-0.0998737	0.779672	0.960348	2.16946	1.65062	1.52506	0.821286	0.939393	0.632589	0.444677	-0.171299	-1.52779	-1.11284	-1.04172	-0.586345	-0.137815	-0.514608	-0.604611
Cluster 3 IL-12 or high-avidity NFAT signaling	RIOX2	-0.323241	-1.74628	-1.55924	-0.94696	-1.22636	0.701702	0.169443	0.577091	0.177416	0.519963	0.319346	0.249717	0.889654	1.50292	1.3501	1.58891	1.18305	0.689863	1.01058	0.494536	0.478947	-0.362755	-1.43171	-1.07929	-0.907796	-1.30541	0.141483	-0.884001	-0.594919
Cluster 3 IL-12 or high-avidity NFAT signaling	TEX30	-0.334753	-2.24501	-2.10832	-1.80152	-1.93288	0.20621	0.29613	0.823689	0.462946	0.583044	0.884138	0.165252	0.428158	1.01166	0.798812	0.955247	1.49162	0.223582	-0.114256	1.07167	0.4406	-0.254431	-0.0770914	-0.917003	-0.797897	0.474938	0.32059	-0.297334	-0.0925456
Cluster 3 IL-12 or high-avidity NFAT signaling	EIF2D	-0.336854	-1.21172	-1.26995	-1.88392	-1.15554	0.270541	0.455738	0.437596	-0.175665	0.543712	0.588177	0.805724	0.118789	1.6523	0.873009	1.48443	1.81627	0.627796	0.842602	0.847529	0.667723	-0.315204	-0.827358	-0.90719	-0.773532	-1.56742	-0.662215	-0.784178	-0.498041
Cluster 3 IL-12 or high-avidity NFAT signaling	ARL3	-0.337748	-1.98517	-1.57053	-2.13944	-1.80127	-0.161758	-0.110794	0.840566	0.329673	0.386157	0.6744	0.511529	0.211881	0.967616	1.08561	1.22107	1.52575	0.837718	0.273502	0.759769	0.492484	-0.78638	-0.456645	-1.19079	-0.816702	0.741814	0.104453	-0.00270621	0.0581821
Cluster 3 IL-12 or high-avidity NFAT signaling	TAF4B	-0.338803	-0.950363	-0.801076	-0.197191	-1.07305	0.689359	-0.823502	0.0274633	-0.334509	-0.0672247	0.281076	0.00271966	0.201387	0.922671	1.49093	1.82206	1.75987	0.721699	1.2132	0.649106	0.595963	-1.62394	-1.84774	-1.76991	-0.850476	0.307801	0.487116	-0.534251	-0.299186
Cluster 3 IL-12 or high-avidity NFAT signaling	DYNC2LI1	-0.341495	-1.78849	-0.603902	-1.13172	-1.1974	0.880674	0.383331	-0.328169	0.345656	-0.484903	0.131327	-0.0392561	-0.452597	1.95215	0.977215	1.69366	1.68151	0.347557	0.605659	1.23903	0.0462469	-1.59474	-1.0053	-1.4069	0.170264	0.687747	-0.488331	-0.026647	-0.593681
Cluster 3 IL-12 or high-avidity NFAT signaling	SPIRE1	-0.344829	-2.84407	-2.26613	-1.43468	-1.7736	1.28549	0.244592	0.332853	-0.0487092	0.995534	0.410818	0.906094	0.620403	1.00305	1.30238	0.135388	0.680231	0.171928	-0.21244	0.0678694	0.147679	-0.488692	0.543629	0.0247215	-0.300168	-0.123235	-0.0228475	-0.0322484	0.674161
Cluster 3 IL-12 or high-avidity NFAT signaling	GPR137	-0.345926	-1.27003	-0.467757	-1.40982	-1.60741	-0.7477	0.792159	0.265034	-0.354882	0.00717656	-0.349276	0.520801	-0.0203755	1.61205	1.33346	1.58667	2.31751	0.364333	0.639392	0.024619	1.28591	-0.310783	-0.901425	-0.663135	-1.24505	0.344952	-1.04655	-0.324172	-0.375706
Cluster 3 IL-12 or high-avidity NFAT signaling	CCR4	-0.348338	-1.66866	-1.57398	-1.14441	-1.0453	0.715313	0.288649	0.435227	0.0732229	0.676328	0.404776	0.462051	0.411266	1.37268	1.50284	0.536267	1.21034	0.803357	0.805663	1.03928	0.804146	-1.62939	-1.54044	-1.25701	-1.38664	-0.269631	0.112496	-0.0714038	-0.0670441
Cluster 3 IL-12 or high-avidity NFAT signaling	TST	-0.352617	-1.72197	-1.7753	-1.57205	-1.93131	0.4118	0.959517	1.22561	0.688636	1.1979	1.19474	1.25365	0.857865	0.993805	0.399639	0.176633	1.38427	0.0400838	0.0358719	-0.164486	0.300002	-0.131998	0.137338	-0.372237	-1.08717	-0.789621	-0.951804	-0.547117	-0.212287
Cluster 3 IL-12 or high-avidity NFAT signaling	PARK7	-0.354886	-1.97818	-1.94352	-1.86737	-1.78623	0.0890477	0.381644	0.605468	0.273957	1.06603	1.02628	0.779288	0.670452	1.41573	0.97783	0.921684	1.58865	0.37535	0.185926	0.417553	0.468251	-0.47347	-0.349742	-0.538626	-0.818889	-0.494507	-0.278415	-0.317999	-0.396191
Cluster 3 IL-12 or high-avidity NFAT signaling	C3orf52	-0.357921	-2.27785	0.0724595	-1.647	-0.932907	1.78248	-0.152167	-1.18533	-0.20315	-0.596133	-0.775	-0.272396	0.42221	1.50203	0.870416	0.94426	0.821227	0.0599437	-1.21642	1.83671	0.398232	-0.844345	0.235349	0.189309	-0.865686	0.373884	0.965363	0.134444	0.360074
Cluster 3 IL-12 or high-avidity NFAT signaling	LSM4	-0.359205	-1.76351	-1.8113	-2.27551	-1.62785	-0.135654	0.900137	0.86088	0.324659	0.695589	0.946402	0.982039	0.284605	1.34332	0.824532	1.03776	1.71623	0.270459	0.0788713	0.31699	0.317649	-0.162733	-0.0328649	-0.314934	-0.482716	-0.24747	-0.905778	-0.607222	-0.532577
Cluster 3 IL-12 or high-avidity NFAT signaling	SCCPDH	-0.361402	-1.4021	-1.25164	-1.98901	-1.16705	0.13104	0.412204	0.512685	0.227305	0.529275	0.602466	0.757756	0.587998	1.37248	1.1884	1.45191	2.09946	0.228602	0.406079	0.783281	0.515999	-0.414596	-0.592969	-0.916248	-1.36435	-0.444702	-0.764539	-0.600378	-0.899361
Cluster 3 IL-12 or high-avidity NFAT signaling	RAB13	-0.365119	-1.97778	-1.34768	-0.293694	-1.27577	2.01908	-0.253896	-0.49129	-0.19047	-0.839468	-0.296471	-0.222856	0.0275859	0.397534	1.16741	1.09114	2.64614	1.13687	0.362162	0.239757	-0.11337	-0.0523203	-0.497526	-0.149349	0.149364	-0.68392	0.866008	-0.173709	-1.24348
Cluster 3 IL-12 or high-avidity NFAT signaling	TRUB1	-0.366158	-1.49531	-1.05919	-1.50548	-1.43593	0.800802	-0.0771435	0.358026	0.594707	0.459898	0.516022	0.344842	0.471448	1.46993	0.926647	1.91259	1.44341	0.734723	0.386498	0.59267	0.513689	-1.99887	-0.495009	-1.14445	-1.05728	0.0288161	-0.197822	-0.558204	-0.530041
Cluster 3 IL-12 or high-avidity NFAT signaling	LIMA1	-0.376733	-2.17682	-2.05954	-1.16591	-2.06055	0.762014	0.376466	1.02222	1.52112	0.869518	0.45087	0.866663	1.01511	0.673089	1.41986	0.262272	1.09275	0.375483	0.246507	-0.133057	-0.316304	-0.274235	-0.480677	-0.548128	-0.584899	-0.22905	0.0465126	-0.304061	-0.667228
Cluster 3 IL-12 or high-avidity NFAT signaling	BLTP3B	-0.378536	-0.826315	-1.65335	-1.14557	-0.0565369	-0.00300564	0.344245	0.820719	0.213982	0.0956142	0.514724	-0.376861	-0.0171049	1.68609	2.22309	1.62877	0.721406	0.345623	0.896134	0.95418	0.376577	-1.26777	-1.89279	-1.09645	-0.862475	-0.0302427	-0.432052	-0.784788	-0.375848
Cluster 3 IL-12 or high-avidity NFAT signaling	POFUT1	-0.383601	-1.28703	-1.04408	-1.75214	-1.14349	0.559972	-0.136129	-0.139361	-0.268171	0.767356	-0.0601292	0.379328	-0.111327	1.76331	1.6706	1.40018	1.12307	0.775835	0.626701	0.667094	0.621666	-2.13818	-1.33632	-0.955943	-0.225388	-0.441261	0.27936	0.400847	0.00364118
Cluster 3 IL-12 or high-avidity NFAT signaling	ATF5	-0.384774	-1.92283	-1.78802	-1.05695	-1.01858	-0.5934	0.0808562	0.29227	-0.310196	0.0472322	-0.202067	-0.171555	-0.553867	1.94432	1.63296	1.02298	1.43408	0.818304	0.813317	0.693329	0.888217	-1.4139	-0.851902	-0.833259	-0.156579	1.12027	0.314862	0.0531803	-0.283072
Cluster 3 IL-12 or high-avidity NFAT signaling	MDM2	-0.39272	-1.27009	-1.54226	-1.63824	-1.25027	1.02876	0.0951735	0.329759	0.619043	0.26275	0.452475	-0.510933	0.553549	1.29768	2.33249	1.55644	0.249863	-0.280572	0.220289	1.29501	0.276402	-0.555158	-1.37076	-1.41018	-0.526317	-0.483366	-0.187404	0.37814	0.0777276
Cluster 3 IL-12 or high-avidity NFAT signaling	GALM	-0.394201	-1.26538	-2.27208	-1.43049	-1.1493	0.440576	1.59674	0.619579	0.711864	0.507094	0.657429	1.05961	-0.00261289	1.58351	0.9836	0.961526	1.08922	0.45808	0.567439	-0.194352	0.612005	-1.08778	-0.789407	-0.646359	-1.25468	-0.636105	-0.743721	-0.369513	-0.00649327
Cluster 3 IL-12 or high-avidity NFAT signaling	EXO1	-0.39583	-1.53841	-1.89284	-1.42913	-1.28902	1.30229	-0.186443	0.407252	0.360295	0.614473	0.513125	0.381781	0.272288	1.10174	1.55575	1.64683	0.895636	0.452862	0.770685	0.629958	0.660841	-0.914722	-0.966313	-1.28593	-1.01875	-1.01824	0.206037	-0.350756	0.118705
Cluster 3 IL-12 or high-avidity NFAT signaling	TMEM178B	-0.413287	-1.70268	-1.02461	-1.31041	0.21375	0.286953	-0.506748	-0.799844	-1.38369	-1.31404	0.257997	0.497456	0.311914	1.00013	0.683299	1.15625	1.31241	-1.05693	1.00587	0.721962	-0.313367	-0.00113129	-0.937586	-0.0574434	-0.108151	2.7877	0.521774	-0.207977	-0.0328717
Cluster 3 IL-12 or high-avidity NFAT signaling	ALKBH8	-0.451044	-0.694219	-1.78686	-0.701619	-0.491315	0.606383	0.720051	0.0905258	0.677214	0.132151	-0.0426997	0.742014	1.08011	0.658234	2.22367	1.16816	0.295509	0.464955	0.689431	0.495669	0.109823	-0.852679	-1.99568	-1.46155	-2.10713	-0.314825	0.192086	-0.333207	0.435792
Cluster 3 IL-12 or high-avidity NFAT signaling	CCL3L3	-0.451725	-0.593764	-0.214417	-0.388632	-0.944773	-0.696803	-0.0493293	-0.764986	-0.710085	0.598957	-0.037715	-0.168942	0.280482	2.15374	0.450969	1.32812	2.19689	0.788279	0.452171	1.95013	0.932489	-1.52428	-0.490874	-1.0439	-0.784024	-0.726123	-0.110806	-0.91179	-0.970976
Cluster 3 IL-12 or high-avidity NFAT signaling	UBE2F	-0.456188	-1.53801	-1.45691	-0.989981	-2.23928	-0.526483	0.248128	-0.22062	-0.515385	0.593981	1.5009	1.00462	0.619164	1.40132	0.868234	1.27241	2.11555	0.376239	-0.0802246	0.310676	0.711144	-0.290761	-0.980545	-0.862753	-0.344036	-0.0162865	-0.0995802	-0.514351	-0.34715
Cluster 3 IL-12 or high-avidity NFAT signaling	RGS6	-0.463173	-0.0317266	-0.179822	-1.61059	-1.35879	-0.959492	0.206433	-0.134775	-0.171137	-1.07239	0.107314	-0.15123	0.622135	0.281536	1.09405	1.8304	2.0919	1.3275	0.404067	0.959596	0.361792	-0.188464	-1.86765	-0.583092	0.308823	0.643033	0.235611	-0.310311	-1.85472
Cluster 3 IL-12 or high-avidity NFAT signaling	ADCY3	-0.46419	-1.95051	-1.65163	-0.904611	-0.525674	0.783262	0.129553	0.33776	0.150308	1.11714	0.489387	0.527021	0.413575	1.29692	1.5681	1.46785	1.6264	0.869201	0.942138	-0.165773	-0.223639	-1.38352	-1.18408	-0.293004	-0.665346	-0.732484	-0.293473	-0.969245	-0.775622
Cluster 3 IL-12 or high-avidity NFAT signaling	GRAMD1B	-0.465275	-1.52529	-1.66989	-1.1489	-0.867718	0.25996	0.583564	0.781966	0.284577	0.972263	0.815286	1.02988	0.861387	1.05452	1.31417	1.43291	1.14097	0.736044	0.588475	-0.0549429	0.348454	-1.5902	-0.773836	-0.534067	-0.65783	0.0927093	-0.857765	-1.50684	-1.10984
Cluster 3 IL-12 or high-avidity NFAT signaling	FEZ1	-0.481589	-1.78773	-2.75734	-0.939825	-0.536654	0.22773	0.505145	-1.01482	-0.127803	1.55798	1.9826	1.01064	0.0697853	0.870753	0.844636	0.448428	-0.248482	0.11809	-0.00204813	-0.0645802	0.114277	-1.09169	-1.16225	-0.480347	0.517517	0.104865	0.589262	1.0405	0.21136
Cluster 3 IL-12 or high-avidity NFAT signaling	KIF3B	-0.486775	-1.39009	-1.47721	-0.685697	-1.28036	-0.0931392	-0.950675	-0.348704	-0.37335	0.444026	0.214565	-0.505265	-0.356755	1.47487	2.09357	1.43708	1.47438	-0.0863012	0.785287	-0.00293555	0.544424	-1.2895	-1.06136	-0.695768	-1.07725	0.940131	0.395816	0.801286	1.06891
Cluster 3 IL-12 or high-avidity NFAT signaling	PTPN7	-0.489298	-1.16757	-1.87539	-1.46568	-1.30967	-0.36768	-0.0361313	0.599933	0.450396	1.28623	0.552353	0.572822	0.207032	1.7638	1.71524	1.53392	1.44826	0.292851	0.517917	-0.0560602	0.244401	-1.26837	-0.538414	-0.79375	-1.10324	-0.539268	-0.335573	-0.391182	0.0628212
Cluster 3 IL-12 or high-avidity NFAT signaling	SH2D2A	-0.492384	-1.05123	-1.45954	-0.516724	-0.601998	-0.04699	0.232819	-0.0910604	-0.351055	1.38716	0.912509	0.261606	0.729462	1.88502	1.49031	1.49323	1.28345	0.382665	0.598112	0.293658	0.360238	-1.74586	-1.46555	-1.38911	-1.11582	-0.810765	-0.308652	-0.0516032	-0.304277
Cluster 3 IL-12 or high-avidity NFAT signaling	SFXN2	-0.51005	-1.25329	-1.01228	-1.75544	-1.90342	0.126673	-0.483617	0.422792	-0.0800809	0.488237	0.437268	1.11843	0.94132	1.12287	1.03433	2.11735	1.51866	0.408518	0.459168	0.322407	0.607729	-0.744309	-0.495256	-1.61824	-0.946367	-0.148698	0.0603824	-0.607297	-0.137845
Cluster 3 IL-12 or high-avidity NFAT signaling	ACSL4	-0.511269	-1.51464	-1.4953	-1.14886	-1.57743	-0.0418425	0.139105	0.127156	0.634972	0.344069	0.378191	0.303073	0.328328	1.46864	1.81184	1.37172	2.16742	0.548624	0.316309	0.505684	0.458735	-0.947996	-1.02127	-0.888288	-1.07305	0.143143	-0.128869	-0.270475	-0.93897
Cluster 3 IL-12 or high-avidity NFAT signaling	MAPK8	-0.512035	-1.08322	-0.9906	-1.95903	-1.14908	0.419329	0.584748	0.718846	0.387141	0.154853	0.605035	0.737005	0.289285	1.01062	0.794785	1.9368	1.88081	0.0671247	-0.0926194	0.658637	0.617149	-0.475887	-0.376498	-1.98414	-1.74228	-0.0928175	-0.52485	-0.108115	-0.283023
Cluster 3 IL-12 or high-avidity NFAT signaling	NTRK2	-0.536675	-0.992945	-0.960857	-1.1833	-0.79349	0.269142	0.0984212	0.622561	0.0941231	-0.0654812	0.444044	0.778491	-0.290917	0.777471	0.729192	1.57359	2.61188	0.750897	0.738233	0.117415	1.01799	-0.898425	-1.2422	-0.595431	-2.06848	0.159342	0.193164	-1.31332	-0.571105
Cluster 3 IL-12 or high-avidity NFAT signaling	RUNX1	-0.546891	-0.526707	-2.40931	-1.18995	-0.197141	0.296451	0.421198	0.666387	-0.413662	0.458532	0.321446	0.433789	0.0453151	1.29075	2.01613	1.44904	0.714639	0.376418	1.31425	0.323264	-0.461229	-1.11913	-1.75815	-1.55896	0.381661	-0.776317	0.0944401	-0.123565	-0.0695832
Cluster 3 IL-12 or high-avidity NFAT signaling	FLT1	-0.54708	-1.61718	-2.66704	-0.118557	0.659759	-0.500155	0.489568	-1.09243	-1.01324	0.473521	0.58267	-0.588382	0.610472	1.01486	2.14271	2.10144	-0.225721	0.520041	0.797652	0.179175	0.156833	-0.385341	-0.81389	-0.56549	-0.312955	0.494247	-0.531666	0.084248	0.124851
Cluster 3 IL-12 or high-avidity NFAT signaling	KRT10-AS1	-0.564896	-1.72453	-1.40972	-1.24781	-0.943247	0.263446	0.00801277	0.666679	-0.48618	0.544422	0.718005	-0.254037	0.38871	1.80731	1.57683	1.27139	1.66787	0.911014	0.723224	0.880057	0.196281	-1.14904	-1.58645	-0.734347	-0.501833	-0.652619	-0.0299024	-0.581936	-0.321598
Cluster 3 IL-12 or high-avidity NFAT signaling	SPAG1	-0.573894	-1.25062	-1.36221	-1.61115	-1.1578	0.0963912	-0.0173652	-0.624398	-1.02656	0.547112	0.415055	1.09873	0.835088	1.19244	1.51974	1.17914	-0.913258	-0.332864	-0.396094	-0.516554	0.300101	-1.8348	-0.875338	0.281839	1.12708	1.58234	0.716211	0.192401	0.835354
Cluster 3 IL-12 or high-avidity NFAT signaling	KIF7	-0.580888	-1.14189	-0.744672	-0.749796	-0.606774	1.58857	-0.880748	-0.157633	-0.08534	0.226387	0.0392367	-0.158684	0.666367	1.78106	0.910911	0.799564	1.18443	-0.3077	0.727127	1.15399	-0.456393	-3.13264	-0.300802	-0.151521	-0.798683	0.986208	0.248947	-0.735924	0.0963959
Cluster 3 IL-12 or high-avidity NFAT signaling	RILPL2	-0.584649	-1.48485	-1.16804	-0.780985	-0.88813	-0.145189	0.0847433	0.152336	-0.192575	1.01736	0.306235	0.791163	0.447466	1.5365	1.41378	1.91547	1.86814	0.686663	0.453033	0.239785	0.594756	-0.826521	-0.607089	-1.36135	-1.6363	-0.783954	-0.482655	-0.956418	-0.193363
Cluster 3 IL-12 or high-avidity NFAT signaling	BMI1	-0.588362	-1.73774	-1.51245	-1.21475	-1.34578	0.513568	0.626797	0.404967	0.290163	0.473387	0.494885	0.465566	0.420155	1.59986	1.6222	1.69667	1.38548	0.423076	0.457049	0.375804	0.545176	-0.91792	-1.3483	-1.39024	-0.781299	-0.354227	-0.340181	-0.338014	-0.513898
Cluster 3 IL-12 or high-avidity NFAT signaling	PROB1	-0.609259	-0.54555	-2.59172	-1.25866	-0.629912	-0.0944873	0.29028	0.260009	0.0461554	0.333508	0.125275	0.606035	-0.21273	1.85961	2.04241	1.42719	1.09922	0.886215	0.558533	-0.0811973	0.645653	-0.763162	-0.557627	-0.311725	-0.811361	-1.67614	0.132841	-0.641648	-0.137026
Cluster 3 IL-12 or high-avidity NFAT signaling	CSF2	-0.621491	-1.28139	-0.911725	-0.979142	-1.32405	0.0282774	-0.218799	-0.147076	-0.284654	0.465762	0.296639	0.405717	0.228916	1.52375	1.34363	1.54348	1.65178	1.11666	0.797101	1.2897	1.31015	-1.064	-0.712986	-1.28247	-1.26034	-0.789053	-0.593863	-0.830209	-0.321794
Cluster 3 IL-12 or high-avidity NFAT signaling	RBPJ	-0.624519	-0.852682	-0.914284	-1.11149	-0.997546	0.359537	-0.247229	-0.0573499	-0.408662	0.497828	-0.113497	0.0932957	0.188589	1.64784	1.58538	1.49598	1.87512	0.559988	0.826001	0.492509	0.696813	-1.88033	-1.54875	-1.30659	-1.32528	-0.332182	0.412372	0.393649	-0.0290282
Cluster 3 IL-12 or high-avidity NFAT signaling	TPRG1	-0.625541	-1.87364	-1.44049	-1.59879	-1.55599	0.171601	0.139047	0.573539	-0.00882141	0.312648	0.199711	0.050923	0.251568	1.30966	1.33674	1.45872	1.95242	0.706079	0.698463	0.824447	0.682872	-0.874413	-1.04836	-1.13206	-0.940741	0.248066	0.11489	-0.176773	-0.381315
Cluster 3 IL-12 or high-avidity NFAT signaling	NRP2	-0.642221	-1.74943	-1.24613	-1.00455	-0.718491	-0.427789	-0.356701	-0.564871	-0.572701	-0.581617	0.00630572	-0.110066	0.0565214	1.31357	2.05548	2.10204	0.801593	0.730456	0.683455	0.751442	-0.232751	-0.634341	-1.53155	-1.01672	1.01097	1.34915	0.38914	-0.157277	-0.345141
Cluster 3 IL-12 or high-avidity NFAT signaling	NKD2	-0.658953	-2.18533	-1.68461	-1.82213	-1.79735	0.557088	0.436762	1.65183	1.28548	0.238818	0.307812	0.729594	0.648273	1.24029	1.23951	0.73618	0.726727	0.307175	0.313943	0.062158	0.146086	0.209311	0.0984145	-0.305721	-0.302112	-0.367348	-0.711831	-1.05191	-0.707103
Cluster 3 IL-12 or high-avidity NFAT signaling	PLAGL2	-0.695667	-1.46682	-1.64591	-0.906907	-0.885427	0.044783	-0.160651	-0.282282	-0.0432872	0.676622	0.465334	0.641825	-0.0301462	1.98825	1.70162	1.57723	1.89977	0.733045	0.489423	0.164544	0.469953	-1.49057	-0.775191	-1.04448	-1.01656	-0.485312	-0.0746274	-0.149936	-0.394299
Cluster 3 IL-12 or high-avidity NFAT signaling	NAPSA	-0.703057	-2.3546	-2.73358	-0.725113	-1.36186	0.0256325	0.404685	-0.330269	-0.307793	1.07363	0.978844	0.242338	0.340381	1.81251	1.08642	0.46481	1.60376	0.250993	0.556131	0.535434	0.225792	-0.40974	-0.0940357	-0.523824	-0.0287609	-0.398415	-0.198462	0.336625	-0.471522
Cluster 3 IL-12 or high-avidity NFAT signaling	NAMPT	-0.75303	-0.79922	-2.18647	-1.25618	-0.602189	0.0350511	0.880897	-0.440809	-0.270478	0.340203	1.10436	0.65729	-0.108829	1.55756	1.39054	1.79252	1.78398	0.0589675	0.416372	0.442663	0.0953662	-0.784118	-1.73506	-1.19096	-0.604742	-0.408445	0.129358	-0.00452361	-0.293103
Cluster 3 IL-12 or high-avidity NFAT signaling	ZNF282	-0.786258	-1.53888	-1.43933	-1.346	-1.20999	0.436186	0.965517	0.660101	0.354607	1.27413	0.781965	1.44006	0.743484	1.28678	1.06289	1.41553	1.13119	0.26731	0.380351	-0.146293	0.37404	-0.932336	-1.08468	-1.15036	-0.938577	-0.793196	-0.666714	-0.873044	-0.454753
Cluster 3 IL-12 or high-avidity NFAT signaling	CXCL13	-0.798245	-1.40779	-0.49387	-1.14403	-1.07985	-0.248986	-0.265819	-0.10651	-0.53182	-0.545683	-0.266655	-0.297334	0.282261	1.55729	0.724758	1.32693	2.69974	1.47522	0.73111	1.548	0.479681	-0.802128	-0.481908	-1.00961	-1.30451	-0.027917	0.0523832	-0.317433	-0.545504
Cluster 3 IL-12 or high-avidity NFAT signaling	MAK	-0.800689	-1.18743	-1.43448	-0.54883	-0.0592311	0.906268	0.194142	-0.604624	-0.34206	-0.24152	0.263622	-0.428392	-1.23055	0.970927	1.62496	1.69292	1.94479	-0.126915	1.05178	0.772138	1.31448	-1.18743	-1.43448	-0.568935	-1.23055	0.866099	-0.265542	-0.314274	-0.396876
Cluster 3 IL-12 or high-avidity NFAT signaling	KLRC2	-0.809916	-2.22836	-1.26383	-1.76053	-1.71596	0.178729	0.489718	0.307569	0.443188	0.940853	0.851596	0.778417	1.58083	1.41626	0.747322	1.04002	1.28138	0.104377	-0.48381	0.569008	-0.0804726	-0.70074	0.160959	-1.03166	-1.06052	0.288879	-0.501959	0.0971711	-0.448448
Cluster 3 IL-12 or high-avidity NFAT signaling	LMCD1	-0.815453	-1.39673	-0.770523	-1.1808	-0.620614	0.602186	0.424553	0.736565	0.483396	0.996824	0.172636	0.76153	-0.27799	2.00224	1.10925	1.1802	1.60139	0.677131	0.684411	0.412307	0.469926	-1.82415	-0.877597	-1.20464	-0.635172	-1.0575	-0.742726	-0.705163	-1.02094
Cluster 3 IL-12 or high-avidity NFAT signaling	TNFSF11	-0.827276	-0.759591	-0.756778	0.413891	-1.03078	0.0212866	0.913878	-0.0388003	0.919192	0.479782	1.3949	1.0741	-0.993946	0.213217	1.79732	1.34781	0.619732	0.457331	0.0142053	-0.0366179	1.18484	-0.631841	-2.20298	-1.38019	-0.991469	0.219815	-1.16055	-1.38019	0.292434
Cluster 3 IL-12 or high-avidity NFAT signaling	ABTB2	-0.852444	-1.97726	-1.90087	-1.67763	-2.63971	0.790302	0.131619	0.872608	1.38964	0.783617	0.0841205	0.71404	0.682122	0.880381	0.834782	0.340944	1.03816	-0.246879	-0.0175049	-0.433659	0.282784	-0.525976	-0.0465144	-0.193114	-0.604025	0.295812	0.914371	0.376807	-0.148972
Cluster 3 IL-12 or high-avidity NFAT signaling	CCL3	-0.885687	-0.660866	-0.95191	-0.598006	-1.03467	-0.728634	-0.439662	-0.786286	-0.682611	0.456475	0.49864	-0.12825	0.289872	1.67937	1.47379	1.66977	1.97386	0.765533	0.709842	1.56988	1.01944	-0.998394	-1.02364	-1.31555	-0.991597	-0.513487	-0.267059	-0.411556	-0.574296
Cluster 3 IL-12 or high-avidity NFAT signaling	VDR	-0.964833	-1.48345	-2.02606	-1.02138	-1.49076	0.336872	0.520118	-0.0857996	0.153457	0.796551	0.539314	0.67473	0.58188	1.39707	1.36997	1.58542	1.88432	0.320603	0.384299	-0.170845	0.348251	-1.33298	-0.71275	-0.80911	-1.42183	-0.0346712	-0.0748906	-0.173017	-0.055313
Cluster 3 IL-12 or high-avidity NFAT signaling	TNFRSF4	-0.996636	-1.26941	-0.395543	-0.896756	-1.60848	-0.45933	-0.277273	-0.0348998	-0.261661	-0.337935	-0.0400004	-0.122691	-0.115033	1.83687	0.770471	0.782762	3.14565	0.928053	0.286207	0.214416	0.695668	-1.06214	-0.836716	-0.624115	-1.48062	0.363896	0.492854	0.681284	-0.375526
Cluster 3 IL-12 or high-avidity NFAT signaling	LRIG1	-1.0129	-0.609048	-1.21406	-0.738271	-0.617305	-0.113919	0.225142	-0.530929	-0.573312	0.652981	0.567649	0.319664	0.318323	1.59042	2.14644	1.3005	1.68129	-0.578525	0.0391616	0.0538704	-0.133658	-1.32209	-1.99069	-1.16576	-1.45981	0.380187	0.226365	0.76092	0.784477
Cluster 3 IL-12 or high-avidity NFAT signaling	IL2RA	-1.01343	-1.72633	-2.23282	-1.43148	-1.45646	0.567267	0.487437	0.563304	0.52342	0.972246	0.790333	0.554873	0.624245	1.33045	1.37945	1.35616	1.17169	0.234274	0.341324	0.14354	0.383962	-0.90732	-0.76905	-1.17471	-1.08592	-0.470585	0.00332442	-0.0116847	-0.16094
Cluster 3 IL-12 or high-avidity NFAT signaling	AFTPH-DT	-1.05154	-0.505472	0.141931	-1.95489	-0.572567	0.0327205	-0.654567	0.270741	0.133183	1.02203	0.464952	0.787499	0.475285	1.31817	1.66057	1.21805	1.09857	1.02929	0.225339	0.274355	0.368272	-1.44837	-1.75684	-0.320192	-1.944	-1.44837	-0.0813849	-0.275568	0.441258
Cluster 3 IL-12 or high-avidity NFAT signaling	EVI5	-1.10557	-1.65099	-1.1601	-1.09764	-1.10234	0.544631	0.3551	0.33697	-0.052716	0.195665	0.173623	0.225736	0.349723	1.68716	1.3902	1.73154	2.04499	0.925409	0.426366	0.74473	0.586418	-0.626967	-0.539607	-0.978242	-0.804995	-1.0749	-0.645584	-0.963096	-1.02108
Cluster 3 IL-12 or high-avidity NFAT signaling	ACSM2B	-1.12404	-1.09172	-0.615125	-0.898888	-0.983546	0.0878435	-0.615125	-0.173878	-0.0271447	0.347363	-0.615125	-0.19717	0.591519	1.65379	1.37894	1.67662	2.14026	1.18616	0.438395	1.39109	0.246	-1.09172	-0.615125	-0.898888	-0.983546	-1.09172	0.643163	-0.898888	-0.983546
Cluster 3 IL-12 or high-avidity NFAT signaling	DUSP4	-1.12653	-1.67684	-1.99739	-1.02452	-1.14732	0.487002	0.797364	0.209388	0.264255	1.1224	0.924164	0.949478	0.676951	1.56005	1.57539	1.37454	1.17244	0.188937	0.195968	-0.0365932	0.375761	-0.954352	-0.636018	-0.886095	-1.09764	-0.727196	-0.859481	-0.586199	-0.244443
Cluster 3 IL-12 or high-avidity NFAT signaling	NPW	-1.13776	-1.86843	-2.25905	-0.719993	-1.07063	-0.115923	0.613557	0.138219	0.00459806	1.26825	1.38388	0.756689	0.697754	1.78305	1.14398	0.892064	1.49534	0.450338	0.438886	0.130964	0.258451	-0.758763	-0.75513	-0.475263	-0.698549	-0.75852	-0.566131	-0.72268	-0.686969
Cluster 3 IL-12 or high-avidity NFAT signaling	LINC00484	-1.18007	-1.49691	-1.46211	-0.766299	-1.79385	0.436298	0.16167	-0.176077	0.912455	0.0140055	-0.67697	0.293498	-1.79385	1.17008	0.54183	0.805192	2.32465	0.196533	-0.355684	0.62428	0.309867	-1.49691	0.732707	-0.407893	0.116602	1.17691	1.05856	-0.372701	-0.0758755
Cluster 3 IL-12 or high-avidity NFAT signaling	SNAP25	-1.1861	-1.21483	0.0969981	-1.25556	-1.78283	-0.608028	-0.581292	0.244223	-0.0139182	0.468392	-0.321553	0.0432734	0.736761	1.30143	1.24252	1.37109	1.38324	0.562402	0.427884	0.0884896	0.343106	-2.01779	-1.51998	-1.25556	-0.321909	1.50843	0.655422	0.764044	-0.344455
Cluster 3 IL-12 or high-avidity NFAT signaling	LPL	-1.19097	-0.629277	-0.683299	-1.41686	0.318988	0.285016	-0.901178	-0.409698	-0.764326	-0.48071	0.383958	-0.128364	-0.33421	0.287093	0.980215	2.88751	0.256889	0.102448	0.959761	0.827747	-0.574426	-1.48121	-0.354878	-1.41686	1.44674	1.91664	-0.384579	-0.343476	-0.349655
Cluster 3 IL-12 or high-avidity NFAT signaling	RHOB	-1.20975	-2.05279	-0.703452	-1.26489	-1.10149	1.58126	-0.573563	-0.406312	-0.499795	-0.5969	-0.0922275	-0.505444	0.285361	1.41084	1.8148	1.39849	2.01578	-0.279142	-0.119628	0.81731	0.33178	-0.57057	-0.533084	-0.977662	-0.715636	0.507297	0.207155	0.938514	-0.316006
Cluster 3 IL-12 or high-avidity NFAT signaling	ZBED2	-1.22339	-1.36517	-1.55449	-1.22514	-1.20664	0.20625	0.280138	0.024928	-0.156994	0.611067	0.399892	0.522312	0.514296	1.4823	1.29683	1.75058	1.88586	0.690949	0.794002	0.565872	0.829099	-1.11653	-0.879463	-1.11415	-1.30794	-0.508865	-0.336912	-0.52441	-0.557682
Cluster 3 IL-12 or high-avidity NFAT signaling	DNAJC12	-1.24368	-1.15059	-1.74887	-1.34587	-0.598412	0.796554	1.00581	0.536684	-0.0454595	0.141542	0.42234	0.887928	0.23009	1.26719	1.20844	1.91898	1.71912	0.241028	0.609098	0.146839	0.459334	-0.853619	-1.40132	-1.44823	-1.06984	-0.442111	-0.0954876	-0.696344	-0.694829
Cluster 3 IL-12 or high-avidity NFAT signaling	PTGIS	-1.53785	-1.73429	-1.76772	-0.8813	0.0612159	1.02456	-0.313133	0.37416	0.167865	0.928317	0.375179	-0.0843685	-1.41692	-0.00834321	0.844372	1.18136	1.42631	-0.395984	-0.532649	-0.276302	0.024519	-1.73429	0.832573	-0.190644	-1.41692	1.92003	0.561381	-0.122905	1.15392
Cluster 4 High-avidity NFAT signaling	SLC26A4-AS1	0.816178	-0.478443	-1.84283	-0.773952	-1.10715	0.848703	1.57059	1.78342	1.31113	0.814459	0.564899	0.799298	0.521947	0.0380115	-0.438568	-0.926755	-0.649568	-0.208261	0.141512	0.253824	0.284768	0.80729	1.17677	0.49257	-0.494441	-1.82176	-1.17236	-1.62841	0.133307
Cluster 4 High-avidity NFAT signaling	CCL4L2	0.20691	0.435526	0.0703299	0.0696018	-0.0704565	-0.168313	-0.252311	-0.639609	-0.117636	0.339641	0.308869	-0.165895	1.01118	1.24017	0.398935	1.07837	1.35792	0.588961	0.469373	2.35746	1.09874	-0.877455	-0.493555	-1.31198	-1.27683	-1.55853	-0.501642	-1.38794	-2.00292
Cluster 4 High-avidity NFAT signaling	MOK	-0.196386	-1.153	-1.98506	-1.37748	-1.41879	0.489035	0.23653	-0.0279752	-1.92171	0.311666	0.126394	0.267332	-0.114866	0.957103	-0.0577778	1.24348	0.771019	-0.916649	1.21167	-0.656063	0.944534	0.695992	0.0770961	1.16891	2.07182	-0.38415	0.39115	-0.618196	-0.332012
Cluster 4 High-avidity NFAT signaling	FAM88B	-0.228858	-1.39493	-1.14727	-1.52542	-0.0894689	0.754757	0.911349	0.638831	0.366934	0.519997	0.923354	0.409457	0.00995515	0.976258	0.725062	0.881123	2.16478	-0.49515	0.745578	1.37694	0.168339	-0.0423631	-0.97892	-0.610363	-0.649149	-0.318568	-1.17915	-1.17057	-1.97139
Cluster 4 High-avidity NFAT signaling	TTC8	-0.238192	-2.09815	-1.57318	-0.385152	-1.25715	0.874949	-0.141449	-0.0113719	-0.0167703	1.15503	0.10283	-0.290251	0.251371	1.82106	0.24959	0.878947	1.78526	-0.0224382	0.49358	0.764848	0.939004	-0.0504426	0.910989	-0.608707	0.00663372	-1.68	-0.0423563	-0.348314	-1.70835
Cluster 4 High-avidity NFAT signaling	NPHP1	-0.268872	-1.84967	-1.08667	-0.350246	-0.507696	0.228948	-0.757133	-0.0781172	-0.746183	-0.698959	0.19829	-0.831755	-0.439227	0.302377	1.23304	0.984001	1.17032	0.397931	0.64749	0.832119	0.0270516	2.43182	-0.982989	0.473089	1.7793	-0.812448	0.747964	-1.02909	-1.28356
Cluster 4 High-avidity NFAT signaling	ZNF749	-0.298027	-1.69655	-1.70056	-0.307855	-1.03241	-0.310723	-0.254129	0.536668	-0.134127	0.312018	0.989783	-0.209534	0.176569	0.908133	1.16634	-0.0270177	3.11494	0.93992	0.334651	0.733555	-0.128444	0.896764	-0.527494	-0.496041	-0.480945	-1.04956	-0.00859206	-0.229774	-1.51559
Cluster 4 High-avidity NFAT signaling	PSPH	-0.299822	-1.02346	-2.15991	-1.17145	-0.562977	0.939425	2.86726	0.789416	-0.0908014	0.232335	0.884854	1.78497	0.109716	0.703712	-0.369661	0.364575	1.00343	0.258505	-0.127284	-0.00886863	0.0915996	-0.268876	0.0195664	-0.711936	0.0299617	-0.841637	-1.11483	-1.0467	-0.580924
Cluster 4 High-avidity NFAT signaling	PPCDC	-0.320176	-1.95666	-2.00541	-1.65443	-1.60803	-0.184154	0.555083	0.73188	0.142352	0.239174	0.914902	0.765419	1.0511	1.77565	0.743979	0.525448	1.30178	0.629421	0.221693	0.275668	-0.0945875	0.521619	0.731748	0.0832879	-0.198612	-1.02505	-1.162	-0.727271	-0.594005
Cluster 4 High-avidity NFAT signaling	SMIM3	-0.345445	-2.83872	-1.26683	-1.06127	-2.3655	-0.251223	0.253439	0.716439	0.618855	0.863327	1.29216	0.511539	0.689304	1.12857	0.797086	-0.00822284	1.11249	0.53367	-1.19256	-0.158621	0.0295018	-0.017378	0.763232	0.298743	0.0963603	0.581762	-0.646522	-0.298604	-0.181006
Cluster 4 High-avidity NFAT signaling	ARMC9	-0.376372	-1.54889	-0.764797	-1.47716	-2.69874	1.55536	-0.278608	-0.0101221	-0.364223	0.314252	0.554822	0.0409096	0.936558	1.64851	0.574982	0.956553	1.43899	-0.249845	0.264562	0.405381	0.777423	-0.979608	0.0957851	-0.0605431	0.944051	-0.739785	-0.446747	0.144983	-1.03406
Cluster 4 High-avidity NFAT signaling	C2orf76	-0.403789	-2.00998	-1.42318	-1.05228	-0.448209	0.566317	-0.632427	0.674464	-0.541883	-0.182069	0.917587	-0.618497	0.324793	1.79303	0.980433	1.43255	2.20293	0.36019	-0.329456	0.899945	0.514975	-0.591471	0.629667	-0.489636	-0.494528	0.063982	-0.142623	-0.846549	-1.55808
Cluster 4 High-avidity NFAT signaling	HEATR5A	-0.420765	-1.08557	0.0160281	-0.917483	-1.81131	1.02264	-0.380836	-0.510904	-0.232038	-0.186605	0.571538	-0.140555	0.530004	1.68197	1.38865	1.92715	1.51918	0.918364	0.355372	0.154598	0.743933	-1.33688	-1.63259	-0.272166	0.402844	-1.01392	-0.318155	-0.240636	-1.15262
Cluster 4 High-avidity NFAT signaling	SNHG19	-0.467004	-1.64656	-1.11827	-0.647057	-1.29012	0.536034	0.451325	0.630216	0.625096	0.963386	0.570249	0.964388	0.734554	1.42475	0.258689	0.847355	1.84081	0.413346	0.35518	-0.540547	0.455404	0.196618	0.253374	0.387096	-1.02279	-1.88757	-0.770545	-1.64145	-1.34295
Cluster 4 High-avidity NFAT signaling	CHKA	-0.475234	-2.3368	-1.18724	-1.46128	-1.12431	0.0576454	0.225263	0.774352	0.5554	0.991188	0.264348	0.676689	0.988776	1.59899	1.94765	1.58401	0.169265	0.321295	-0.414454	-0.0243676	0.652258	0.0330232	-0.0294448	-0.395285	-1.0319	-0.665349	-0.80613	-1.15412	-0.209486
Cluster 4 High-avidity NFAT signaling	KCTD15	-0.485676	-1.48899	-1.46789	-1.23702	-1.38297	0.778354	0.304721	0.132571	-0.371428	0.583875	-0.130892	0.853379	-0.108514	1.72022	1.03609	1.38096	0.865626	0.0807755	0.577649	0.555097	0.192277	0.586641	0.457598	-1.04826	1.34093	-2.26087	-0.777269	-0.636729	-0.535923
Cluster 4 High-avidity NFAT signaling	OAF	-0.486236	-1.59775	0.184438	-1.04478	-1.80186	1.87591	0.125634	-0.0452948	-0.190119	0.600019	0.833677	0.248904	0.968492	1.48236	0.882518	1.99956	0.769859	0.34518	0.0140547	-0.197971	0.31702	-1.51686	-1.26285	-0.573732	0.304811	-1.18887	-0.777475	-0.386687	-0.3682
Cluster 4 High-avidity NFAT signaling	CCDC50	-0.498992	-1.9427	-2.11154	-1.55632	-0.730287	-0.210769	0.650305	-0.0524479	-0.17663	0.307782	0.771867	0.220124	0.13822	2.09933	1.42074	1.21529	1.8925	-0.124688	-0.0520705	0.308598	0.473568	0.525753	-0.167718	0.117132	-1.23602	-0.654705	-0.511584	-0.252376	-0.361353
Cluster 4 High-avidity NFAT signaling	TTL	-0.508399	-1.72215	-2.35097	-0.810186	-0.521761	0.804952	0.668929	0.721044	0.37771	0.470575	0.607065	0.526133	-0.0536271	1.72451	1.84509	0.962521	1.69513	0.567866	0.0951755	-0.0431586	-0.274535	-0.631659	-0.162331	-0.435188	-0.307591	-1.2141	-0.702958	-0.921165	-0.915327
Cluster 4 High-avidity NFAT signaling	CMTM6	-0.526463	-1.41499	-1.68697	-1.51504	-1.46925	0.563559	0.824062	0.399261	0.30061	1.01707	0.503521	1.09741	0.744825	1.6349	1.4518	0.928831	1.63942	0.0579373	0.0149536	0.194062	0.291931	-0.409549	-0.186177	-0.469979	-0.889182	-1.44893	-0.921193	-0.634543	-0.618359
Cluster 4 High-avidity NFAT signaling	ENDOD1	-0.540159	-2.17633	-1.06093	-1.19517	-0.886904	0.0297002	0.36414	0.176336	0.301145	0.466435	0.615361	-0.248078	-1.19462	1.23992	1.5453	2.13841	2.02478	0.0766067	-0.467944	0.113874	1.02102	0.572139	-0.69979	-0.867064	-0.324527	-0.208466	-0.296137	-0.118313	-0.9409
Cluster 4 High-avidity NFAT signaling	TEAD4	-0.56371	-2.14192	-1.34668	-0.247313	-0.827387	0.328525	-0.437606	0.102145	0.372027	-0.248517	0.30563	-0.876847	-0.762925	1.47711	0.82475	0.992317	1.70133	0.894467	0.57907	0.227043	-1.17319	1.07431	0.76982	-0.328882	1.77426	-1.38397	-0.694981	0.131537	-1.08412
Cluster 4 High-avidity NFAT signaling	IFT27	-0.571454	-1.52071	-1.33783	-1.54362	-1.65858	0.338384	0.892522	1.21608	0.842771	1.24179	1.1542	0.992897	0.644457	1.43679	0.583373	0.883936	1.01257	-0.590863	-0.724701	-0.357954	-0.162172	0.124065	0.744645	0.0010683	-0.0708008	-1.02945	-1.3122	-1.19241	-0.608244
Cluster 4 High-avidity NFAT signaling	LHX1	-0.582832	-2.21056	0.618197	-0.640381	-1.70634	0.0982469	0.633366	0.136777	-1.19544	-0.344698	0.0070943	-0.735064	1.69918	2.59584	-0.0633067	0.993388	0.665571	0.385439	-0.7954	0.00161331	0.872701	0.483785	-0.326013	1.0657	-0.340641	-1.00806	-0.0739386	-0.82203	0.0049742
Cluster 4 High-avidity NFAT signaling	HECTD2	-0.583223	-2.3648	-2.04214	-0.606506	-0.115044	0.579778	0.0833684	0.172233	0.660319	0.180793	0.763356	-0.163554	-0.938695	1.1503	2.32107	1.35352	0.129278	0.723438	-0.802101	0.907107	0.146664	-0.292646	0.129056	-0.715107	1.11462	0.0231325	-0.452611	-0.947689	-0.997143
Cluster 4 High-avidity NFAT signaling	SPR	-0.596861	-0.975179	0.733607	-0.343082	-1.7085	0.386853	-0.358646	-0.938152	-1.8299	-1.1459	-0.134468	-0.501208	-0.0386003	0.672818	0.183499	0.893465	3.03706	-0.159509	-0.145103	0.646223	0.0224834	0.696724	0.0752084	0.785625	1.57656	0.524195	-0.354097	-0.542871	-1.0591
Cluster 4 High-avidity NFAT signaling	ITPRIPL2	-0.597302	-1.55807	-2.14204	-0.803227	-1.58542	0.883383	0.750746	0.525532	0.759789	0.160446	0.396957	0.676874	0.435428	1.09888	2.05661	1.14654	1.14536	0.537203	0.51727	-0.0352174	0.124886	-1.0072	-0.0766719	-0.508366	-0.109716	-0.114641	-1.50287	-1.00213	-0.770325
Cluster 4 High-avidity NFAT signaling	RTN4IP1	-0.644897	-1.60471	-2.35455	-0.643033	0.296007	0.712747	0.973306	0.54655	0.503359	1.08095	1.19148	0.268966	-0.305466	1.79896	1.15152	1.50632	0.748163	0.563861	-0.0745463	-0.381068	-0.604407	-1.00844	-0.531878	-0.625995	0.200435	-1.54336	-0.355334	-0.671741	-0.83809
Cluster 4 High-avidity NFAT signaling	SCOC-AS1	-0.659129	-0.94123	-0.46434	-0.848517	-1.14716	0.274249	0.211548	0.773594	0.461614	0.491079	0.579626	-0.0341762	1.36863	2.11659	0.611982	0.907948	1.90607	-1.55108	-0.267701	0.2624	0.343329	0.812654	0.378788	-0.152483	-1.42801	-1.20227	-1.0499	-0.908765	-1.50448
Cluster 4 High-avidity NFAT signaling	UST-AS2	-0.6679	-0.569309	-1.96265	0.396101	0.560935	-0.0599298	0.422729	0.0356616	-0.820468	0.0862894	0.0552678	-0.0478328	-0.979916	0.752746	1.3473	0.647227	3.32992	0.670803	0.438405	0.962427	-0.00286025	-0.526739	0.17579	-1.33481	-0.975662	-0.35386	-0.476841	-0.658773	-1.11195
Cluster 4 High-avidity NFAT signaling	SDC4	-0.684627	-1.47356	-1.14847	-0.569296	-0.488565	-0.0954615	0.00450921	-0.848949	-0.678728	0.554421	0.86564	0.403507	-0.128305	2.06755	2.16525	1.16047	2.04817	-0.0712441	0.0234665	0.159746	0.329994	0.476352	-0.908312	-0.110073	0.185751	-1.45806	-1.00209	-0.195404	-1.26832
Cluster 4 High-avidity NFAT signaling	CAMK1	-0.686724	-1.26644	-1.802	-1.64242	-1.2985	0.52001	0.919781	0.322735	0.172058	0.721465	0.619711	0.715545	0.714698	0.894966	0.728828	1.12496	2.52465	-0.319076	-0.336531	-0.10903	-0.154767	-0.0584662	0.801971	-0.94739	-0.475838	-0.492458	-0.93176	0.535608	-1.4823
Cluster 4 High-avidity NFAT signaling	PACSIN3	-0.686928	-2.23123	-1.23723	0.150642	-0.745896	0.995873	-0.426009	-0.0142566	-0.0352765	-0.325322	0.00976373	-1.48359	-1.01493	0.62649	1.88654	0.788442	1.74484	-0.140306	-1.17216	0.172594	0.0574457	0.660703	1.08425	1.39457	0.888426	0.413788	-0.145155	-1.0084	-0.8946
Cluster 4 High-avidity NFAT signaling	CD151	-0.720037	-1.97583	-0.490419	-0.981327	-1.19681	-0.301935	-0.59428	-0.348708	-0.550305	0.0910531	-0.184305	0.533488	0.261674	2.23653	1.61583	1.71302	2.6624	-0.14039	-0.280548	0.07442	-0.554747	0.225698	0.0897422	-0.608661	0.0993286	-0.135122	-0.156023	-0.382229	-0.721545
Cluster 4 High-avidity NFAT signaling	PIP5K1C	-0.738162	-0.756855	-0.354485	-0.809726	-1.33582	-0.495166	-0.576668	0.062226	-0.0217144	1.04238	-0.0469061	0.491672	0.686995	2.20343	1.95263	1.86048	1.6712	0.462436	0.0760284	-0.31246	0.182678	-1.19878	-0.64303	-0.87499	-1.2868	-1.25745	-0.407569	-0.417206	0.103465
Cluster 4 High-avidity NFAT signaling	KCNK5	-0.743861	-1.3738	0.167408	-1.67183	-1.10134	0.417157	0.0111232	0.652991	0.80011	1.02686	0.0674447	1.36002	-0.227797	1.5713	0.656562	1.63049	1.68548	0.553819	0.349864	-0.28165	0.0805059	-0.0890336	-0.569197	-0.415721	-0.331942	-2.1063	-0.683206	-1.27431	-0.905015
Cluster 4 High-avidity NFAT signaling	RBM26-AS1	-0.755652	0.078765	-0.285825	-0.788494	-3.55446	0.501613	1.00254	0.148369	1.03031	0.502935	-0.146317	0.508489	0.239489	1.13211	0.652902	0.445841	1.91306	-0.454814	-0.942732	0.410166	0.26637	0.0786318	-0.171925	-0.149827	-0.081489	-1.83924	-0.10864	-0.574544	0.186721
Cluster 4 High-avidity NFAT signaling	PRR5L	-0.764232	-0.928513	-1.71191	-0.209698	0.593284	-0.0545022	-0.107798	-0.730664	-0.290011	0.50237	0.743229	-0.149911	-0.180608	0.997136	2.35852	2.40379	0.497051	0.814084	0.768822	0.670605	-0.283129	-0.583241	-0.768262	-0.502414	0.642429	-0.747334	-1.2826	-1.48171	-0.979018
Cluster 4 High-avidity NFAT signaling	FDXR	-0.789438	-0.729549	-0.590337	-1.08894	-0.454126	1.14702	0.660214	1.05924	0.956509	0.342093	0.0940238	0.00497217	-0.953283	1.57489	1.82256	1.05015	1.17125	-0.459218	-0.0800117	0.0727922	-0.229909	0.265486	0.247024	-0.280112	0.507252	-2.14071	-2.15348	-0.818101	-0.997695
Cluster 4 High-avidity NFAT signaling	GADD45A	-0.796601	-0.834227	-1.86227	-0.930226	-0.367755	1.09016	1.67804	0.532467	0.309563	-0.228571	0.272548	0.136071	0.258994	1.36977	2.19514	1.33741	1.61401	-0.987855	0.0827371	-0.345034	-0.506791	0.180376	-0.929872	0.0594288	-0.627712	-0.589646	-1.43631	-0.790119	-0.680314
Cluster 4 High-avidity NFAT signaling	CRY1	-0.805494	-0.641663	-1.35066	-0.788032	-0.483063	-0.0116868	-0.0473583	-0.647446	-0.217017	0.158283	0.927619	0.159159	-0.345996	1.88764	2.59178	2.34965	1.15343	-0.548312	-0.385344	0.230317	0.0813381	-0.203214	-1.44563	-1.22919	0.457552	-0.641051	-0.29041	-0.0744609	-0.646244
Cluster 4 High-avidity NFAT signaling	TGM5	-0.808395	-0.806332	-1.59421	-1.40127	-0.0939395	1.31685	1.51072	1.28559	0.807375	1.07253	1.48273	0.44382	1.04727	0.306683	0.534254	1.55371	0.151226	-0.510286	-0.320997	0.0831687	-0.284312	-0.37034	0.0460463	-1.44291	-0.907074	-1.00911	-1.65854	-0.522117	-0.72055
Cluster 4 High-avidity NFAT signaling	CSF2RB	-0.80901	-1.1393	-1.5698	-0.686218	-1.10281	0.885178	1.50311	1.05344	1.24716	0.934517	1.39761	1.40774	1.67721	0.251867	0.666366	-0.247325	-0.353786	-0.833454	-0.683794	-0.564685	-0.357963	0.518156	0.494954	0.0781187	-0.400332	-0.61696	-1.80845	-1.04107	-0.709486
Cluster 4 High-avidity NFAT signaling	GPD2	-0.811676	-0.811789	0.117759	-0.813386	-0.165488	0.150171	-0.315406	-0.347604	0.0949577	0.735363	0.33307	0.136597	0.704163	1.44394	1.64915	2.92317	1.15029	-0.0777465	0.198326	0.381742	-0.794961	-0.466766	-1.13839	-2.07269	0.106337	-0.97317	-0.844512	-0.207832	-1.0953
Cluster 4 High-avidity NFAT signaling	ETS2	-0.81254	-1.36357	-1.10721	-1.04749	-1.2573	0.311327	1.05896	0.296583	0.556583	1.00884	0.84418	0.615983	0.489324	1.63592	2.01894	1.95689	0.36476	-0.051089	-0.928718	-0.230118	0.442657	-0.321983	-0.55052	-0.554919	0.0214683	-1.21945	-1.33563	-1.03693	-0.617493
Cluster 4 High-avidity NFAT signaling	MAP2K3	-0.81839	-0.877465	-0.843091	-0.667329	-0.48709	-0.223977	-0.112842	-0.302974	-0.515992	1.31204	0.216465	0.389901	-0.0590935	2.20326	1.7752	2.29508	2.04603	-0.0790767	-0.0248955	-0.619425	0.0388109	-0.950441	-0.514491	-0.808294	-0.671208	-1.38434	-0.496351	-0.286954	-0.351456
Cluster 4 High-avidity NFAT signaling	TRAF1	-0.818642	-0.280933	-1.1136	-0.372908	-0.628914	-0.493182	-0.0299199	-0.2546	-0.31439	0.652211	0.709627	0.376967	0.247876	2.18468	1.80149	1.56049	1.98647	0.553402	0.127394	0.568818	0.546965	-1.21011	-0.745771	-1.29099	-0.893527	-1.40607	-0.749224	-0.587783	-0.944476
Cluster 4 High-avidity NFAT signaling	MUC4	-0.83235	-0.959016	-1.69811	-0.513881	-2.35893	-0.248137	0.164121	0.0674478	1.02983	-0.489006	0.27987	0.154677	2.25834	-0.371759	0.936543	0.745164	1.90412	0.738462	-0.380217	-0.172724	-0.136783	0.787536	0.368726	-0.0985661	-1.37603	0.54192	0.329066	-0.182118	-1.32055
Cluster 4 High-avidity NFAT signaling	SQLE	-0.854083	-1.83719	-1.42648	-0.86987	-0.77107	0.346739	-0.0705643	-0.407848	-0.128032	1.0849	0.633381	0.46008	0.524123	2.02076	1.94549	1.47708	1.58062	-0.337694	-0.0513691	0.0174447	0.0860606	-0.873651	-1.3257	-1.11792	-0.91396	-0.403865	0.295247	0.441024	-0.377739
Cluster 4 High-avidity NFAT signaling	EXTL2	-0.855739	-0.390105	-0.983676	-0.0751965	-0.418813	1.16639	0.578868	0.0406787	0.0689957	1.00412	0.347951	0.286538	0.265374	1.73164	1.52168	1.00554	0.535183	0.676234	0.288657	-0.278814	-0.33334	-0.685266	-1.05907	-0.189378	0.367857	-3.50301	-0.694407	-0.789367	-0.485257
Cluster 4 High-avidity NFAT signaling	TUBB6	-0.860053	-1.60286	-1.8362	-0.97467	-1.52482	0.306918	0.277287	-0.234342	-0.27151	1.00343	1.28067	0.506989	0.786744	1.13161	0.962397	0.799337	1.39084	-0.797713	-0.63218	-0.614843	-0.534036	1.24683	0.97413	0.72534	0.994329	-1.28822	-1.0261	-0.20781	-0.841546
Cluster 4 High-avidity NFAT signaling	SMAD1	-0.863917	-1.92792	-0.884039	-1.18424	-1.63644	1.61903	1.57968	0.919056	-0.0928775	0.675147	0.623541	1.08998	0.189502	0.989014	0.171832	1.13596	0.915797	0.309423	-0.848391	-0.357588	-0.121856	-0.412923	0.0956395	-0.286629	1.34826	-1.25177	-0.738268	-1.31653	-0.60238
Cluster 4 High-avidity NFAT signaling	NINJ1	-0.8705	-1.02393	-0.668106	0.00769693	-0.776296	-0.156778	0.630375	0.179082	-0.133474	0.86714	0.434735	0.529992	0.359207	2.16512	1.7587	0.977637	2.69873	-0.331909	-0.0997489	0.018941	-0.204296	-0.848776	-1.0948	-1.18984	-1.08582	-0.67087	-0.96116	-0.523513	-0.858052
Cluster 4 High-avidity NFAT signaling	SEC14L1	-0.893284	-1.10332	-1.50377	-0.572227	-1.10136	0.383536	0.264326	0.326895	0.618963	0.980641	0.936069	0.727678	1.14122	1.70796	2.15417	1.69435	0.784575	-0.945936	-0.605832	-0.677732	-0.786541	-0.340411	0.147109	-0.346024	-0.243064	-0.682476	-1.39207	-1.15294	-0.413794
Cluster 4 High-avidity NFAT signaling	CAMTA2	-0.893851	-0.231255	-1.02447	-0.559484	-0.712576	-0.152323	1.94176	-0.16722	-0.313095	0.637891	1.07734	1.70509	-0.455025	1.31299	0.621399	1.30998	1.97003	0.109746	0.288374	-0.649213	0.11079	-1.51776	-1.44339	-0.676639	-0.552361	-0.159291	-1.46101	-0.962512	-0.0477687
Cluster 4 High-avidity NFAT signaling	LINC03062	-0.8981	-1.62229	-1.53494	-1.03961	-1.50231	0.407977	0.776313	0.509309	0.335462	0.855546	1.15764	1.19762	0.953785	1.1869	0.976058	0.611101	1.87386	0.546771	-0.00128866	0.153027	0.328416	-0.884464	-0.0460904	-0.166273	-1.14694	-0.490444	-1.32769	-1.26517	-0.842269
Cluster 4 High-avidity NFAT signaling	PRKAR1B-AS1	-0.904658	-0.361152	-1.50088	-0.554419	-0.123327	-0.444396	0.495194	0.231266	-0.590547	0.440214	1.03976	0.374889	0.678515	1.5656	1.84367	1.41955	2.13869	0.697388	0.0363872	0.484863	-0.278528	-1.3863	-0.906692	-1.31756	-0.409967	-0.511363	-1.00744	-0.638582	-1.41483
Cluster 4 High-avidity NFAT signaling	STIMATE	-0.931543	-0.0362388	-1.1299	-0.824832	-1.13176	0.606248	0.871916	0.657793	0.163226	1.00602	0.232179	0.526594	0.337426	1.56938	1.97492	1.02628	2.38293	-0.491328	-0.315971	-0.311332	-0.179191	-1.59352	-0.633127	-0.871484	-0.943054	-1.06056	-1.00002	-0.203015	-0.629571
Cluster 4 High-avidity NFAT signaling	C1orf53	-0.934271	-1.57464	-1.60312	-0.993932	-0.847083	-0.333753	0.664952	0.524727	0.558506	0.0660306	1.01844	0.181186	0.0136551	1.28076	0.755067	1.27695	2.6362	-0.521416	-0.258759	0.497355	0.027844	1.23868	0.365263	-0.512272	-1.13156	-0.155662	-0.941844	-0.974016	-1.25756
Cluster 4 High-avidity NFAT signaling	SLC9A7	-0.936867	-1.32997	-1.74658	-0.969748	-1.12464	1.44273	0.759428	0.652828	0.0640257	0.333514	0.678027	0.650474	0.81111	0.750489	1.73517	2.0085	1.65369	-0.602941	-0.113441	-0.40142	0.194369	-0.429602	-0.769577	-0.858472	-0.92667	-0.164217	-0.543032	-1.08216	-0.671891
Cluster 4 High-avidity NFAT signaling	MYOF	-0.951868	-0.987945	0.703912	-0.906456	-0.358952	-0.986649	-0.693471	0.0877778	-0.653587	-1.21738	-1.01151	-0.240914	-0.14018	1.69651	1.19488	2.13504	1.66955	-0.163164	-0.7068	-0.150232	0.434875	1.79604	1.19293	0.338246	-0.0161687	-0.137415	-0.679941	-1.26346	-0.93554
Cluster 4 High-avidity NFAT signaling	TSPAN13	-0.961829	-1.34647	-1.22161	-1.27375	-1.38421	0.986918	-0.0773885	0.12698	-0.0428847	-0.275883	0.323037	-0.0170772	0.0723515	0.429797	-0.02828	1.43658	1.65719	-1.16432	-0.674194	-0.897333	-0.737228	-0.153701	1.32436	0.977745	1.86332	1.52366	0.354072	-0.353146	-1.42854
Cluster 4 High-avidity NFAT signaling	H2BC11	-0.981321	-1.48371	-1.74743	-2.05015	0.382947	-0.0964779	1.99051	0.0827221	-0.206943	-0.442456	-0.0457624	0.937792	0.479748	1.46517	0.527475	0.624253	0.460254	0.107278	-1.63467	-0.984759	-1.09615	0.078365	1.44187	0.401095	-0.529349	0.371832	-0.531995	0.989047	0.509493
Cluster 4 High-avidity NFAT signaling	KLHL11	-0.984749	-1.33224	-0.603566	0.106561	-0.464504	0.975192	-0.583587	-0.628369	-0.521345	0.239909	0.188318	-0.372245	0.289409	1.98169	2.47239	1.68778	1.73237	-0.330797	-0.398014	0.243891	0.142564	-1.69318	-0.997525	-1.22424	-0.617136	0.159418	-0.0780184	0.186626	-0.561363
Cluster 4 High-avidity NFAT signaling	IL3	-1.02238	-1.32537	-0.630775	0.519175	-0.498726	-0.237	-0.017968	-0.615713	-0.498726	0.0480481	-0.077277	-0.0157877	-0.498726	3.11903	1.61204	0.885489	0.967863	1.04603	0.375531	0.458262	1.52577	-1.32537	-0.630775	-0.615713	-0.498726	-1.32537	-0.630775	-0.615713	-0.498726
Cluster 4 High-avidity NFAT signaling	U2AF1L4	-1.03323	-0.623592	-1.72519	-0.893666	-1.43079	-0.474499	0.0954345	-0.0350663	0.192233	0.349336	0.61997	0.16954	0.740743	1.87414	1.52043	2.48872	1.99967	-0.626272	-0.471848	-0.888316	-0.681414	-0.436714	0.476853	-0.138731	-0.483469	-0.0623971	-0.515646	-0.702485	-0.336974
Cluster 4 High-avidity NFAT signaling	CCDC28A-AS1	-1.04271	-1.48858	-0.571275	0.120477	-1.98651	-0.176589	-0.561891	0.272683	-0.885439	-0.81698	-0.775416	-0.446059	1.63336	1.6626	0.775287	0.520172	1.96318	-0.8907	0.190302	0.130013	-0.297543	1.15961	1.77319	0.0662247	0.384007	0.550643	-0.830192	-0.663511	-0.811061
Cluster 4 High-avidity NFAT signaling	CDK14	-1.0605	-1.99658	-0.366984	-0.33263	0.267855	0.468871	-0.94095	-0.751321	-0.691378	-0.0578458	0.174931	-0.402331	-0.355825	-0.442698	1.51784	1.96839	2.59695	0.0504349	-0.136051	0.626687	0.045231	0.22256	0.493995	-0.112922	-1.04612	1.75525	-0.742783	-0.995876	-0.816707
Cluster 4 High-avidity NFAT signaling	IER3	-1.0677	-0.104167	-0.295661	-0.353888	0.339805	-0.80138	0.311156	-0.486429	-1.12076	0.50329	0.651672	0.412941	-0.161304	2.19297	1.78639	2.23128	2.09418	0.162098	-0.17676	-0.502806	-0.223015	-1.00779	-1.27542	-0.59776	-0.398661	-0.945023	-1.00138	-0.703333	-0.530244
Cluster 4 High-avidity NFAT signaling	CSF1	-1.07242	-1.44999	-1.35332	-0.503301	-1.55795	0.380376	0.432931	0.0253421	0.0428397	1.71162	1.03381	0.935711	0.729129	1.37704	1.74669	1.64095	1.09354	-0.181605	-0.35993	-0.807445	-0.17589	-0.933711	0.0169218	-0.403131	-0.149	-0.903731	-1.51711	-0.888129	0.017327
Cluster 4 High-avidity NFAT signaling	PPP1R14B-AS1	-1.09288	-2.13089	-1.43115	-1.13378	-1.6928	0.300797	-0.0858065	0.512762	-0.122928	-0.246668	0.962542	-0.162153	0.352565	1.55858	1.61791	0.851075	2.47648	-0.433018	-0.783976	0.0205465	-0.729425	1.06111	-0.00972857	-0.0166845	0.212297	-0.109909	-0.269793	-0.0717674	-0.49618
Cluster 4 High-avidity NFAT signaling	ADGRA3	-1.0996	-1.28595	-1.59887	-0.76738	-1.23185	0.344426	-0.228502	-0.396024	0.478924	0.805236	0.968512	-0.256719	0.131459	2.06884	1.6143	1.79417	1.83422	0.452632	0.232516	0.366529	-0.126957	-1.02392	-0.802181	-0.474886	-0.305205	-1.36127	-0.185774	-0.265694	-0.780584
Cluster 4 High-avidity NFAT signaling	GFOD1	-1.10795	-1.34122	-1.54625	-0.297701	-0.889621	1.47327	1.38741	0.502274	0.9162	0.690985	1.07658	0.303492	1.10625	0.804922	1.48912	1.55949	0.0228293	-0.828396	-0.518624	-0.313163	-0.606702	0.317895	-0.342348	-0.693174	0.579133	-1.11745	-1.54588	-1.06122	-1.12809
Cluster 4 High-avidity NFAT signaling	PHACTR2	-1.11349	-1.08138	-1.35988	-0.819258	-0.384219	0.733889	0.671387	-0.08292	0.44729	0.607812	0.354393	0.617367	0.995723	1.3135	2.21409	2.07977	0.508359	-1.25068	-0.510957	-1.16694	-1.28503	0.579571	-0.246733	0.323566	0.37258	-0.902711	-1.12231	-0.951586	-0.654699
Cluster 4 High-avidity NFAT signaling	LHFPL6	-1.12221	-1.10074	-0.222055	0.0112859	-1.21218	1.66347	-0.512124	-0.993647	-0.366675	-0.132741	-0.990621	-0.301191	0.0419384	0.642869	1.27802	1.26669	2.54623	-0.12657	0.108585	0.497415	0.337931	-2.23495	0.530491	0.136186	-0.339966	1.28866	-0.192297	-0.616743	-1.00727
Cluster 4 High-avidity NFAT signaling	CCL4	-1.13109	-0.126922	-0.124707	-0.141399	-0.278501	-0.540426	-0.254103	-0.630827	-0.465092	0.614519	0.588839	-0.061952	0.530932	1.61963	1.43162	1.84433	1.65999	0.63108	0.751454	1.28475	0.744064	-0.710501	-1.23046	-1.09506	-0.728232	-1.48737	-1.16265	-1.19984	-1.46316
Cluster 4 High-avidity NFAT signaling	PON2	-1.15648	-1.09401	-0.614976	-1.29595	-1.20246	0.506995	-0.206024	0.532195	-0.0667662	0.679528	0.570982	0.29875	0.771893	1.93648	1.78086	1.70679	1.96091	-0.0283294	-0.0783799	0.62876	0.12638	-0.945225	-0.600398	-1.06299	-0.822475	-1.05545	-0.85207	-0.807547	-0.767477
Cluster 4 High-avidity NFAT signaling	ARHGAP31	-1.15914	-1.03547	-0.715764	-0.899492	-0.295633	0.651284	0.332664	0.222226	-0.276722	0.59976	0.558398	0.471562	-0.260294	1.62876	1.58453	1.63968	1.97103	0.641774	-0.378118	-0.20439	0.969278	-1.54343	-0.83726	-1.06327	-2.04775	-0.942675	-0.544454	-0.166322	-0.0599165
Cluster 4 High-avidity NFAT signaling	NAB2	-1.16767	-0.310022	0.447252	-0.473148	-1.06206	-0.059854	-0.398299	-0.583463	0.137878	0.612765	0.362774	0.535735	-0.0178556	1.8417	1.29904	2.67578	2.51157	-0.546454	-0.761358	-0.244543	-0.291458	-0.874904	-0.270032	-1.12674	-0.525915	-0.663234	-0.679377	-0.783616	-0.75216
Cluster 4 High-avidity NFAT signaling	OSBPL3	-1.18484	-0.721396	-1.51357	-1.82498	-0.836017	0.370284	0.38452	0.248323	0.248897	0.973729	0.705412	0.258254	0.466618	1.96943	1.83794	2.18794	0.946552	-1.0615	-0.835416	-0.621779	-0.0824989	-0.760117	0.401219	0.186887	-0.185414	-0.77043	-0.980097	-0.434647	-0.558137
Cluster 4 High-avidity NFAT signaling	PHLDA3	-1.18653	-1.42839	-1.21939	-0.573811	-1.15828	0.444743	-0.210164	0.59789	0.410027	-0.0405628	-0.00131982	-0.531849	-0.237377	2.03044	2.73178	0.853247	1.24552	-0.613876	-0.365353	-0.168204	-0.487777	0.698678	0.278794	0.473863	1.15002	-1.09103	-1.21435	-0.651134	-0.922139
Cluster 4 High-avidity NFAT signaling	CD200	-1.19009	-0.282475	0.394728	0.03423	0.430786	0.962964	-0.00279054	0.20075	0.0437265	0.0205033	-0.178647	-0.253416	-1.17421	1.33246	2.34438	1.34508	1.34599	0.0265107	0.291353	0.615568	0.893613	-2.02576	-1.82551	-1.18756	-1.17421	-0.0341989	-1.02351	-0.754652	-0.365692
Cluster 4 High-avidity NFAT signaling	HLF	-1.19421	-0.777077	-0.764037	0.240798	-1.46576	0.667198	0.676523	0.749707	1.13876	1.11141	0.737115	0.736181	0.800562	0.685378	0.690744	0.571579	1.72352	-0.381154	-0.379316	-0.393232	-0.0171264	-2.59509	-0.388586	-0.837019	-1.3156	1.28933	-0.572443	-1.06801	-0.864351
Cluster 4 High-avidity NFAT signaling	KIFBP	-1.19965	-1.29973	-0.238372	-1.2829	-0.938446	0.825938	0.162539	-0.0339865	0.512799	0.698139	0.42402	0.310124	0.594035	1.49451	1.26721	2.45582	1.67186	-0.804603	-1.51762	-1.14283	-0.803014	0.00999052	0.770897	-0.307645	-0.175373	-0.92424	-0.868673	0.00141175	-0.86186
Cluster 4 High-avidity NFAT signaling	LYST	-1.2025	-0.517381	-0.289437	-0.397328	-0.431433	0.100063	0.451191	0.135043	-0.128759	1.1782	0.929922	0.720859	1.05237	1.39567	1.31892	1.6952	1.82769	-0.148902	-0.806682	-0.327705	-0.552407	-0.143216	0.231766	-0.258587	-0.581139	-1.86443	-1.83568	-1.56749	-1.18632
Cluster 4 High-avidity NFAT signaling	TNFSF4	-1.20873	-1.29382	-0.965999	-0.703147	-0.911206	0.341518	0.317816	0.382736	-0.291946	0.589886	0.552387	0.374001	0.237979	1.61671	1.61538	1.419	2.33854	0.603134	0.495616	0.3626	0.619826	-1.3287	-1.26182	-0.887198	-1.17214	-0.528732	-0.753382	-0.947993	-0.821049
Cluster 4 High-avidity NFAT signaling	ACTA2	-1.21874	-0.461287	-0.53645	-0.728195	0.637471	0.530555	1.06272	0.698534	0.753871	0.13365	-0.561582	-0.149637	0.584668	1.61842	1.15696	1.76894	1.59004	-0.662158	-0.298331	-0.351263	-1.02738	0.416876	0.816414	0.0527734	-0.976631	-1.57606	-1.63973	-1.29115	-1.56204
Cluster 4 High-avidity NFAT signaling	B3GNT5	-1.24203	-1.79656	-0.759524	-0.870925	-0.109484	0.728177	0.0621357	0.0461314	-1.09647	-0.057102	0.252033	-0.15924	-0.782582	1.66292	2.34337	1.48965	1.64132	0.164173	-0.199824	0.711469	-0.766682	-0.458329	-0.0994402	-0.433369	1.39177	-0.243276	-1.59875	-0.783716	-0.277871
Cluster 4 High-avidity NFAT signaling	GALR2	-1.2679	-1.358	-0.990798	-0.294508	-0.978727	-0.303343	-0.558395	-0.348528	-0.39804	0.568204	0.503004	0.432609	0.685273	2.56134	1.56047	1.16515	2.00179	0.283898	0.881	0.606077	0.214455	-0.907687	-0.955799	-1.27297	-0.953987	-0.844412	-0.439483	-0.287829	-0.570769
Cluster 4 High-avidity NFAT signaling	BCL2L1	-1.26996	-1.18586	-0.462135	-0.888917	-0.469506	-0.0542306	0.0363137	0.440626	0.0442065	0.460163	0.0773554	0.391962	-0.0729474	2.332	2.03797	1.33828	2.74397	-0.563263	-0.224326	-0.2394	-0.355272	-0.304219	-0.333815	-0.658726	-1.01102	-0.684593	-1.13137	-0.383824	-0.879437
Cluster 4 High-avidity NFAT signaling	RDH10	-1.27393	-1.26686	-1.44528	-1.28524	-1.28357	0.560595	0.670083	0.630079	0.247006	0.63052	0.508795	1.11662	0.614988	1.59264	1.23967	1.76051	1.50384	0.449752	0.284011	-0.0289816	0.543529	-0.888416	-0.662577	-1.0273	-0.884758	-1.07823	-0.594705	-1.16568	-0.741032
Cluster 4 High-avidity NFAT signaling	PHLDA2	-1.28552	-2.28044	-0.489071	-0.707257	-1.54547	-0.167643	0.130794	0.0538325	-0.338385	-0.347451	-0.554372	-0.178475	-0.265243	2.41935	0.67467	0.892827	2.61054	-0.563607	-0.549061	-0.754999	-0.232869	0.560543	0.30393	0.919079	0.630585	0.37925	0.48311	-0.225007	-0.859159
Cluster 4 High-avidity NFAT signaling	APOL4	-1.2856	-1.34406	-1.29194	-1.12059	-0.884789	1.45743	1.28028	1.36441	1.25929	1.33225	0.722673	1.06829	0.905691	0.532893	0.436108	0.299924	0.22371	-0.919235	-0.397634	-0.691001	-0.298262	0.546244	0.542445	0.448657	-0.295221	-1.60552	-1.29194	-1.36969	-0.910421
Cluster 4 High-avidity NFAT signaling	FOXN3-AS1	-1.28621	-0.166978	-0.981326	-0.797005	-2.24321	0.0113727	1.04326	0.616568	1.12696	-0.100047	0.740339	0.497399	0.0454445	0.708351	1.06424	0.844615	2.4194	-0.962823	-0.770504	0.0676512	-0.826717	1.56495	-0.404767	-0.0628219	0.32286	-1.05482	-0.691239	-1.16641	-0.844736
Cluster 4 High-avidity NFAT signaling	CAMK2B	-1.30832	-1.90618	0.0766343	-0.849819	-0.40011	1.72113	0.231498	-0.0877388	-0.304486	0.707418	-0.796175	0.42699	1.13377	1.177	1.00961	0.926449	0.823859	-0.210517	-0.00908627	0.471466	-0.14326	-1.90618	1.24581	-0.849819	0.615651	0.417332	-1.75829	-0.0375282	-1.72543
Cluster 4 High-avidity NFAT signaling	LINC03086	-1.31198	-0.0843179	-1.36431	-0.297119	-0.0664596	0.890438	0.978035	0.047029	0.019644	0.781571	-0.139735	0.159277	0.84535	2.3147	1.29857	0.402989	0.616608	0.596251	0.498115	-0.352382	-0.0960871	-2.24932	-1.36431	0.0983514	-1.25984	-2.24932	0.0936246	-0.0581456	-0.0592162
Cluster 4 High-avidity NFAT signaling	GOLIM4	-1.34925	-1.77476	-1.94113	-1.32474	-1.30352	0.627423	0.413791	-0.1076	0.370787	0.774233	0.651775	0.489467	0.96516	1.35338	2.06236	1.90237	1.26441	-0.398289	-0.298371	0.0724108	-0.462367	-0.576756	-0.747947	-0.57673	-0.690767	-0.00523349	-0.140483	-0.455174	-0.143705
Cluster 4 High-avidity NFAT signaling	HOXB6	-1.3675	-0.843431	-1.58117	-0.442572	-1.65428	3.01871	0.669846	-0.158305	0.2777	0.461723	-0.0409444	0.550372	0.233757	0.590349	0.38735	0.566208	1.32901	-0.382975	-0.178951	-1.04467	-0.0881885	-0.542018	0.827013	0.549355	0.237689	-2.30236	-0.0831445	-0.0203854	-0.335693
Cluster 4 High-avidity NFAT signaling	SLC35G2	-1.37133	-1.76001	-2.02304	-0.662818	0.0153819	-0.177277	0.183869	0.102492	0.0225777	0.250031	0.768642	-0.0676557	-0.87348	1.80108	1.73269	1.75826	2.17879	-0.0729092	-0.541153	0.489955	-0.19225	0.569167	0.313064	-0.971387	-0.256518	-0.610079	-0.434073	-0.648851	-0.894499
Cluster 4 High-avidity NFAT signaling	PTPN6	-1.37209	-0.14236	0.157622	-0.157203	0.0938948	-0.208076	0.108524	0.311521	-0.117141	0.786956	0.830432	0.471858	1.02189	1.64165	1.3	1.92596	1.91082	0.0139272	-0.30215	-0.491251	-0.492825	-0.610886	-0.500984	-0.293212	-0.777903	-1.48122	-1.59344	-1.76767	-1.63874
Cluster 4 High-avidity NFAT signaling	EDARADD	-1.38304	-0.0425366	0.39769	-0.311513	-0.479533	0.0441994	0.130118	0.403058	0.130795	0.0785864	-0.0689762	0.321792	0.843238	1.04971	0.275409	2.40244	2.98371	-0.215722	-0.135489	-0.724747	-0.54577	-1.20694	-0.0919162	-1.14029	-0.998448	0.292701	-0.506836	-0.950737	-1.93399
Cluster 4 High-avidity NFAT signaling	CD70	-1.40785	-1.46398	-1.3342	-0.904025	-1.47878	0.318003	0.473534	0.616628	0.261227	0.449717	0.693425	0.10954	0.26669	1.58718	1.8946	1.24558	2.09227	0.465832	0.18576	0.682832	0.376031	-0.504696	-0.784182	-0.750688	-0.918377	-0.852051	-1.12894	-0.999871	-0.599056
Cluster 4 High-avidity NFAT signaling	RGS16	-1.41103	-1.00004	-2.11699	-1.17272	-0.717765	0.113943	1.42572	-0.143782	-0.954527	0.676941	0.760046	0.801073	-0.240368	1.95126	1.28508	0.999163	2.19246	-0.212055	0.0772289	-0.44216	0.0423187	-0.990096	-1.23775	-0.286349	-0.589816	-0.539957	-0.19333	0.244773	0.267699
Cluster 4 High-avidity NFAT signaling	CHST2	-1.439	-1.42911	-1.43192	-1.33131	-1.38459	0.634798	0.408274	0.224506	1.06156	1.10733	0.822923	0.766334	1.1939	1.11588	0.887497	1.19339	0.714019	-0.641515	-0.943844	-0.610529	-0.834191	1.01453	1.06133	0.373216	0.0533163	-1.80191	-0.804256	-0.61561	-0.804009
Cluster 4 High-avidity NFAT signaling	SUOX	-1.44426	-1.43146	0.536793	-0.686398	-0.886114	0.577946	0.338324	0.431131	0.511774	1.40626	0.740663	1.11528	1.67781	1.46396	1.02102	1.08558	1.03011	-1.1161	-0.656611	-0.780721	-0.701139	0.433084	-0.244352	-0.405909	-0.264157	-1.3337	-1.73583	-0.758967	-1.36828
Cluster 4 High-avidity NFAT signaling	CPM	-1.46401	-1.40575	-0.566787	-0.213357	-0.737202	-0.060238	-0.110209	-0.00781198	0.0177887	0.522806	1.46096	0.126089	0.522008	1.94316	2.67242	0.438471	0.990196	-1.24507	-0.420684	-0.538331	-1.1513	0.171741	-1.01207	0.517693	-0.255381	0.0733521	-2.02362	-0.322752	0.613892
Cluster 4 High-avidity NFAT signaling	ERICD	-1.48795	-0.869385	-2.47779	-0.0102049	-0.558322	0.838621	1.11105	1.35569	-0.172712	0.508368	0.766928	0.698151	-0.508256	0.272477	1.77115	0.23776	2.60812	0.0464724	-0.109942	-0.814797	-0.428398	-0.466605	-1.03303	-0.756396	0.0542404	-0.329948	-0.0283664	-0.710201	-0.994676
Cluster 4 High-avidity NFAT signaling	FGGY	-1.5042	-0.810425	-1.27154	-0.674771	-0.77451	-0.0798065	1.22038	0.423632	0.0798394	0.457621	0.815989	1.27677	0.927723	1.34315	1.35219	1.76447	1.66449	-0.385743	-1.30821	-0.892352	-0.457837	-0.0173349	0.675935	-0.532189	-0.457545	-0.507461	-1.48474	-1.36556	-0.982162
Cluster 4 High-avidity NFAT signaling	CLCF1	-1.50818	-1.01245	-0.845862	-0.337242	-1.3712	-0.398533	-0.629772	-0.291826	0.422553	0.013287	1.11385	0.0159058	0.315252	2.71207	2.01205	0.208844	1.58702	-0.447598	-0.846763	0.0808761	-0.998368	0.825696	0.343801	0.220804	0.320963	-1.69247	-1.14731	0.102638	-0.276217
Cluster 4 High-avidity NFAT signaling	DUSP2	-1.50835	-1.32397	-0.80845	-0.368835	-0.959791	-0.327004	-0.421179	-0.0847474	-0.419508	0.416913	0.24938	-0.479675	-0.371105	2.3791	1.62374	1.57489	2.63607	0.545662	0.20488	0.191222	0.292225	-1.1565	-1.15548	-0.604868	-0.827368	-0.534197	0.307108	-0.227987	-0.350519
Cluster 4 High-avidity NFAT signaling	DIXDC1	-1.5156	-0.609169	-1.23856	-0.574553	-0.269223	0.338593	0.44929	0.407747	0.270224	1.10512	0.756064	0.508032	0.838457	1.71249	2.07683	1.38851	1.273	0.425554	0.178142	-0.402987	-0.183571	-1.0557	-1.23721	-0.420665	-0.837913	-1.91689	-0.984551	-0.906085	-1.09097
Cluster 4 High-avidity NFAT signaling	ENPP3	-1.53449	-0.685672	-1.32651	-1.44263	-0.488617	-0.205037	-0.121252	0.27976	-0.106002	-0.316745	0.657673	0.357649	-0.183394	1.65382	1.4064	1.39098	1.86879	-0.418826	1.17202	-0.221592	0.172526	-1.52773	-1.32651	0.0172435	0.450077	1.50019	-0.461822	-0.381411	-1.71338
Cluster 4 High-avidity NFAT signaling	MYL11	-1.54142	-1.27625	-0.315266	-1.02127	-1.79366	-0.977842	0.221933	0.0386591	-0.720354	0.0852948	0.0256899	-0.254781	1.14958	1.29441	0.816877	1.25647	3.15735	0.00821211	-0.437432	-0.387195	-0.424933	-0.129323	0.73518	0.281927	-0.60608	0.995505	-1.04698	0.0861951	-0.761895
Cluster 4 High-avidity NFAT signaling	IL5	-1.55242	-0.440119	-0.791033	-0.113897	-2.18344	0.88859	0.128618	0.391645	1.06504	0.235378	0.237129	0.293659	0.63858	0.937939	0.926111	0.039676	3.08627	0.0119758	0.199925	0.187284	0.525312	-1.09708	-0.228716	-0.208679	-1.45741	-0.536682	-0.472034	-0.589688	-1.67435
Cluster 4 High-avidity NFAT signaling	PHLDA1	-1.55419	-1.36273	-2.28361	-1.52079	-0.878698	0.134222	0.944428	0.293445	0.128762	0.746089	0.848174	0.998539	0.952715	1.47979	1.311	1.8028	1.06265	-0.992683	-0.668956	-0.809173	-0.682578	0.597538	0.393018	-0.212874	-0.048191	-0.602229	-0.544051	-0.551944	-0.534659
Cluster 4 High-avidity NFAT signaling	GSTA4	-1.57637	-0.867212	0.0542474	-0.329455	-0.238859	1.90086	0.468387	-0.135387	-0.0566427	0.323915	0.00659218	0.0507366	-0.187085	1.65279	0.84435	1.56741	2.28619	0.252766	-0.230291	-0.247093	-0.16853	-0.624151	-0.18158	-1.02646	-0.943593	-2.63897	-0.961706	0.12025	-0.691479
Cluster 4 High-avidity NFAT signaling	GLT1D1	-1.58142	-1.70661	-0.787039	-0.882337	-0.522132	0.705886	0.561945	0.341858	0.174702	1.1486	0.363015	0.486076	0.423338	2.27904	1.59602	1.31589	1.21233	0.579594	0.119012	-0.101659	-0.213448	-1.05311	-1.08674	-0.896359	-0.317173	-1.9534	-0.766209	-0.263467	-0.757616
Cluster 4 High-avidity NFAT signaling	SMKR1	-1.59606	-0.627449	0.867723	-0.623853	-1.20012	-0.45205	-0.16135	0.255571	0.579172	-0.503579	-0.0527731	-0.409734	0.796818	1.62447	0.526869	1.6796	3.03403	-0.420718	-0.0608274	0.0571539	-1.40334	0.887511	0.175111	-0.137998	-0.620498	-0.508182	-1.29475	-0.82074	-1.18606
Cluster 4 High-avidity NFAT signaling	THBS4	-1.60087	-1.8309	-1.70036	-1.61937	-0.641435	0.810207	0.0595474	0.894846	-0.157447	0.506137	1.26645	0.489571	1.15163	0.724127	1.41846	0.457037	0.245332	-1.8309	0.129146	-0.727068	-0.0560208	0.736101	0.527108	0.227288	0.545963	0.885227	-1.70036	0.277699	-1.08803
Cluster 4 High-avidity NFAT signaling	PRRX2	-1.61224	0.153718	-1.49403	-0.514863	-0.45412	0.558626	0.023993	0.0884132	-0.0806096	0.342482	0.44293	-0.211521	-0.15616	2.34977	1.33403	1.47154	1.84719	0.626093	0.620329	0.0917523	-0.824927	-2.01534	-0.277322	-0.224704	-0.154146	-2.01534	-0.649924	-0.700617	-0.177227
Cluster 4 High-avidity NFAT signaling	PMP22	-1.62261	-2.03703	0.183048	-0.240039	-0.00529464	-0.557904	-0.663109	-0.210937	-0.497384	-0.764657	0.431284	0.53099	-0.875229	2.33453	0.990297	1.59885	1.80453	-1.02428	-0.203067	-0.567274	-0.261566	0.488938	0.345311	-0.268734	0.757065	1.56041	-1.08377	-0.84286	-0.922122
Cluster 4 High-avidity NFAT signaling	BIRC3	-1.62797	-0.597013	-0.528818	0.460429	-0.890056	0.663484	0.607997	-0.332376	0.52297	1.30476	1.11934	0.678863	0.824534	1.799	1.63591	1.23528	1.58326	-0.570006	-0.847452	-0.406971	-0.473553	-0.923272	-0.514818	-0.695933	-0.792801	-1.67695	-1.47216	-0.939296	-0.774355
Cluster 4 High-avidity NFAT signaling	APOD	-1.64894	-1.15575	-2.30815	-1.2483	-2.30359	0.146875	1.1133	0.157882	-0.0279755	0.525318	0.509755	1.13039	0.709854	0.389671	1.44235	0.782651	0.978702	-0.113253	-1.20902	-1.02337	-0.122866	-0.148117	1.30815	0.603364	0.142173	0.355253	-0.85638	-0.402619	0.623704
Cluster 4 High-avidity NFAT signaling	SLC14A1	-1.6596	0.227613	-0.622953	0.609455	0.113654	0.0815312	0.0999976	-0.22291	-0.0638322	0.857293	0.507325	-0.230752	-0.340157	1.63202	1.93223	1.46192	2.05243	0.379459	0.200913	-0.329485	-0.431664	-1.01872	-1.52909	-0.208947	0.122295	-2.15919	-0.588418	-1.07928	-1.45273
Cluster 4 High-avidity NFAT signaling	ACSM2A	-1.66409	-0.845769	-0.660753	-0.593475	-1.04544	-0.181781	0.0377098	0.27149	-0.386258	0.368261	-0.660753	-0.593475	0.0401453	2.08474	0.949423	1.11756	3.18975	0.266088	0.788625	0.984853	0.292684	-0.845769	-0.660753	-0.593475	-1.04544	-0.845769	0.2065	-0.593475	-1.04544
Cluster 4 High-avidity NFAT signaling	F5	-1.67069	-1.02503	-1.29323	-0.52171	-0.505338	0.0728139	0.0826908	-0.414468	-0.258191	1.32942	0.768464	0.00328236	0.330785	1.93877	1.78456	2.13817	1.02251	0.643726	0.485974	-0.102652	0.00758599	-2.08785	-1.17825	-0.737795	-0.190722	-0.871854	-0.650205	-0.364828	-0.406627
Cluster 4 High-avidity NFAT signaling	IGFLR1	-1.68008	-0.956129	-0.664551	-0.399292	-1.17031	-0.600499	0.135013	-0.295823	-0.105936	0.685466	0.757941	0.49602	1.24554	1.52219	1.67756	1.50824	2.34114	-0.583156	-1.16374	-1.07386	-0.875413	0.364852	0.629395	0.292947	-0.328577	-0.432725	-1.37162	-0.528233	-1.10645
Cluster 4 High-avidity NFAT signaling	SMOX	-1.68247	-0.983412	-1.09764	-0.988438	-0.755284	0.199871	1.0351	0.481079	0.27719	0.984545	0.715935	1.08953	0.67383	1.79767	1.57035	1.55769	1.26577	-0.13668	-0.489116	-0.663217	-0.239406	-0.408665	-0.0260331	0.0359958	-0.507592	-1.45333	-1.70859	-1.51264	-0.714508
Cluster 4 High-avidity NFAT signaling	ADPRH	-1.68932	-0.618709	-0.169679	-0.395671	0.225067	0.0599389	0.432582	0.360175	-0.0450007	0.633174	0.230802	0.32495	0.990569	2.20719	2.01669	1.40762	1.69494	-0.905263	-0.236077	-0.560125	-0.289439	-1.28484	-1.54848	-1.00752	-1.79706	-0.0914893	-0.725843	-0.129434	-0.779083
Cluster 4 High-avidity NFAT signaling	INPP5F	-1.71172	-0.442743	-0.289925	-0.116818	-0.489706	-0.196816	0.262641	-0.256947	-0.200165	0.605699	0.733385	0.396627	0.771888	2.39468	1.85418	1.8798	2.00179	-0.277182	-1.04052	-0.664028	-0.77428	-0.615398	-0.681533	-0.203899	-0.582904	-1.46824	-0.838234	-1.03474	-0.726619
Cluster 4 High-avidity NFAT signaling	RCAN1	-1.72164	-0.899748	-1.14315	-0.9244	-0.695546	-0.170353	0.448803	-0.364109	-0.490245	0.0803833	0.377339	0.216775	0.134822	2.14397	2.06385	2.96653	1.32098	-0.75703	-0.420737	-0.611903	0.19207	-0.180917	-0.821439	-0.920861	-0.41862	-0.216308	-0.504667	-0.362032	-0.0434619
Cluster 4 High-avidity NFAT signaling	QPCT	-1.7322	-0.712847	-0.326792	-0.4341	-0.00569059	1.39154	1.52842	0.193788	0.198456	0.58658	1.47527	0.808904	0.807862	0.95054	1.41361	0.688542	1.71778	-1.12426	-1.59144	-0.425192	-0.530741	-0.88588	-0.721293	-0.334064	-0.799168	-0.205671	-1.77777	-0.497878	-1.3885
Cluster 4 High-avidity NFAT signaling	MPZL3	-1.73836	-0.262759	-1.07776	-0.591537	0.565816	-0.269554	0.760728	0.162938	-0.488001	0.382246	0.808314	0.640704	0.230884	1.81182	1.89013	2.55181	1.50152	-0.82542	-0.986234	-1.23827	-0.961036	-0.0616985	-0.660663	-0.767454	-0.220574	-0.774636	-0.734513	-0.758186	-0.628611
Cluster 4 High-avidity NFAT signaling	MAP4K3-DT	-1.75397	-0.552665	1.02574	-0.466736	-0.0661919	0.627729	-0.429798	-0.166205	-0.850344	-0.296469	0.103335	0.0626898	-0.137555	1.1812	1.02126	1.62415	3.02687	-0.345819	-0.318759	-0.610232	-1.11488	0.875843	-0.462901	0.00483257	0.844465	-1.48981	-0.938878	-0.448498	-1.70237
Cluster 4 High-avidity NFAT signaling	FNDC9	-1.75521	0.16711	-0.619102	-0.41287	-1.53864	0.806736	0.309301	-0.41287	-0.300188	0.518043	-0.619102	0.229998	0.499038	1.37464	1.42216	0.682761	3.202	-0.95551	0.744949	0.738723	0.052946	-0.95551	-0.619102	-0.41287	-1.53864	-0.95551	-0.619102	-0.41287	-0.376519
Cluster 4 High-avidity NFAT signaling	BMERB1	-1.77932	-0.86947	-0.936323	-0.619423	-0.0919014	-0.121133	0.588155	0.191494	-0.262927	0.342603	0.426229	0.580721	0.137067	1.97685	2.17287	2.34639	1.61487	0.0690486	-0.25921	-0.216098	-0.290601	-0.329307	-0.595683	-0.89291	-0.476507	-1.06859	-1.39604	-1.39018	-0.630006
Cluster 4 High-avidity NFAT signaling	RASGRP4	-1.78753	-1.30983	-1.61874	-0.686303	-1.21948	0.473496	0.598276	0.644013	0.738908	0.242641	0.714345	0.571641	-0.395912	1.86733	1.89163	1.27205	1.91469	-0.628853	0.54425	-0.287713	0.155627	-0.386833	-1.61874	-0.705334	-0.620816	-0.257946	-0.51102	-0.808357	-0.573018
Cluster 4 High-avidity NFAT signaling	ZC3H12C	-1.8042	-0.737318	-1.11408	-1.02486	-0.880261	0.636034	0.22529	0.0853134	-0.0239219	0.154945	0.528039	0.080205	0.81686	2.36497	2.14538	1.33284	1.66939	-0.158997	-0.386093	0.0681678	0.127238	-0.237064	-1.05705	-0.330559	-0.840178	-2.02257	-0.341488	-0.211108	-0.869125
Cluster 4 High-avidity NFAT signaling	MAMLD1	-1.80969	-0.712552	-2.46694	0.319709	-0.761733	0.821821	0.492867	0.487452	-0.00260717	-0.339643	0.258521	0.281969	0.196036	1.55605	2.20671	0.564548	1.84595	-1.2404	-0.0912888	-0.788316	-0.839112	0.889552	-0.177971	0.240107	0.54885	-0.974831	-0.221894	-1.10547	-0.98738
Cluster 4 High-avidity NFAT signaling	EGR3	-1.80973	-0.579728	0.145707	0.0814718	-0.411933	0.168263	-0.322489	-0.147133	0.0364002	0.936424	1.53652	0.526452	1.02445	0.529262	1.81029	1.53931	2.0354	0.127331	-0.890277	-0.742872	0.190521	-0.270342	-0.898589	-0.297016	-2.30892	-0.91121	-1.38117	-0.960214	-0.565917
Cluster 4 High-avidity NFAT signaling	LMNA	-1.81113	-1.3998	-0.476902	-0.757536	-0.517265	-0.512091	-0.699385	-0.781323	-0.629931	-0.342118	-0.265586	-0.756792	-0.906581	1.71771	1.36731	1.87796	2.22673	-0.454415	-0.947414	-0.597964	-0.725016	1.53288	0.937915	0.739683	0.994472	-0.542163	0.0840581	0.275967	-0.442409
Cluster 4 High-avidity NFAT signaling	IL4I1	-1.81118	-1.39005	-0.484746	-0.299488	-0.629868	-0.329265	-0.176525	-0.49071	-0.581986	0.494151	0.567683	-0.0876968	-0.482063	2.04127	1.65697	1.70776	2.72485	0.432214	0.111559	0.078016	0.257826	-1.4026	-1.0181	-0.695522	-1.13276	0.154283	-0.656845	-0.212355	-0.155995
Cluster 4 High-avidity NFAT signaling	IKZF4	-1.81948	0.13502	0.00873988	0.0345147	-0.245758	0.670951	0.870293	0.306973	0.226264	1.24869	0.514138	0.695143	0.894906	1.62064	1.54008	1.07116	1.49889	-1.15467	-0.899778	-1.13342	-0.732466	-0.905312	-0.116735	0.223776	-0.544084	-1.61532	-1.91674	-1.19815	-1.09775
Cluster 4 High-avidity NFAT signaling	REEP2	-1.82921	-1.06972	-1.18527	-0.153073	0.191755	1.43496	1.05139	0.123091	-0.366528	0.596497	-0.391516	1.05885	0.692901	1.51727	2.13801	1.21051	1.61833	-0.127612	-0.847039	-0.349115	-0.0828622	-0.918421	-0.219553	-1.0066	-1.01482	-1.43297	-0.546025	-0.883653	-1.03877
Cluster 4 High-avidity NFAT signaling	CHN1	-1.84469	-1.11877	-0.577546	-0.51449	-0.797335	1.74186	0.00668359	0.391745	0.147562	0.457361	-0.010108	0.0563782	-0.0310152	1.39225	0.657501	1.2134	3.22042	-0.0973403	0.174213	0.205182	-0.840713	-1.82153	-0.111267	-0.847173	-0.759174	-0.553821	-0.139477	-0.505044	-0.939741
Cluster 4 High-avidity NFAT signaling	SLC8A1-AS1	-1.85179	-0.348751	-0.540483	-0.715532	-0.357776	0.545004	0.821699	0.969658	0.382353	0.516542	0.553066	0.431743	0.0949563	1.75487	1.37087	1.87764	1.47111	0.138811	0.23085	0.128289	-0.0702564	-1.30324	-1.07065	-0.665746	-0.395677	-1.30324	-1.36535	-2.02605	-1.12471
Cluster 4 High-avidity NFAT signaling	KLRC3	-1.88977	-1.47058	-0.503722	-0.644839	-1.2051	0.367904	0.453799	0.382961	0.379544	1.24816	0.708222	0.912384	1.45456	2.16265	1.05461	1.14243	1.77113	-0.72224	-0.936573	-0.518119	-0.790931	-0.49119	0.201343	-0.698765	-0.784151	-1.09471	-0.977681	-0.576053	-0.825056
Cluster 4 High-avidity NFAT signaling	TBC1D4	-1.90401	0.372856	0.316811	0.243507	0.211147	0.457341	0.159763	-0.292945	-0.355795	0.23998	0.409179	-0.00726889	-0.114843	1.46632	1.73678	2.44131	2.12971	-0.288679	-0.159596	-0.142554	-0.512648	-0.645073	-1.02773	-1.01428	-0.25531	-1.60275	-1.43521	-1.22777	-1.10226
Cluster 4 High-avidity NFAT signaling	B4GALT6	-1.90748	-0.980258	-2.53508	-0.0611447	-0.0886879	0.0176819	-0.0305113	-0.455491	0.448402	0.320154	0.958996	-0.0378851	0.274259	2.15605	1.7851	1.44162	1.42174	-1.33212	-0.0646255	-0.820896	-0.657803	-0.886612	-0.52656	0.0883658	-0.182895	0.705098	0.412678	-0.154572	-1.21501
Cluster 4 High-avidity NFAT signaling	GNAI1	-1.92596	-1.42012	0.0481293	-0.432084	0.182082	1.99517	-0.623942	0.228549	-0.14957	-0.757026	-0.262458	-0.445905	-0.127516	0.369043	1.79692	2.2498	0.483041	-2.14715	-0.913553	-0.630562	-0.647407	0.4871	0.505229	-0.620277	0.848076	1.47298	-0.550324	-0.349522	-0.588706
Cluster 4 High-avidity NFAT signaling	ASB2	-1.96456	-0.884899	-1.00471	-0.90816	-0.95216	0.261585	0.880918	0.707636	0.947502	0.72094	0.901806	0.781465	0.783436	1.78975	1.10683	1.56656	1.36834	-0.848151	-1.07116	-0.74038	-0.577843	0.0915101	0.567285	-0.0374253	-0.261402	-1.13073	-1.38098	-1.3697	-1.30787
Cluster 4 High-avidity NFAT signaling	CD83	-1.96523	-1.05145	-1.04107	-0.241593	-0.504011	0.449974	0.404622	-0.0432063	-0.14284	0.986761	0.800705	0.362136	0.27198	2.06988	1.92574	1.61897	1.70885	0.0392255	0.118658	0.0613696	0.348901	-1.25288	-1.27865	-1.01454	-0.896378	-1.24152	-0.930008	-0.743131	-0.786504
Cluster 4 High-avidity NFAT signaling	ICA1	-1.97016	-0.741906	-0.0888017	-0.0982343	-0.421194	-0.250941	0.606813	0.397064	0.388025	0.269306	0.802331	0.783931	0.83256	1.73577	0.901164	1.0894	1.79855	-1.65963	-1.25803	-1.15594	-1.17002	0.188453	0.428364	0.283269	0.520401	0.458944	-1.39184	-1.29949	-1.94832
Cluster 4 High-avidity NFAT signaling	UBASH3B	-2.00481	-0.990249	-0.585853	-0.768494	-0.601942	0.0332897	0.368723	0.267848	0.10655	0.792343	0.760611	0.538081	0.659154	1.686	2.0538	2.17776	1.41768	-0.366354	-0.321769	-0.553138	-0.417803	-0.443373	-0.220303	-0.21776	-0.224436	-0.711655	-2.05521	-1.4443	-0.939205
Cluster 4 High-avidity NFAT signaling	CD109	-2.02337	0.0680167	0.208661	-0.280914	-0.0998995	0.192319	0.149072	0.0128515	0.272664	0.427916	0.836655	0.317604	0.356696	1.6513	2.01925	2.22681	1.63517	-0.30749	-0.581539	-0.36213	-0.633959	-0.577941	-1.07371	-0.419364	-0.215898	-1.45412	-1.55839	-1.49485	-1.31477
Cluster 4 High-avidity NFAT signaling	FOXP3	-2.05753	-0.334322	-0.750051	0.221941	-0.370076	0.596436	0.758463	0.163207	0.639564	1.59106	1.24866	0.756072	0.908563	1.70498	1.40415	0.572282	1.57149	-0.752232	-0.298543	-0.764812	-0.510014	-1.21264	-0.796169	-0.491098	-0.955353	-1.59328	-1.56652	-0.457592	-1.28418
Cluster 4 High-avidity NFAT signaling	CRIM1	-2.0691	-0.88722	-1.05105	-0.000277574	0.257286	0.546486	-0.364517	-0.534439	0.162777	0.0114305	0.638358	0.109325	-0.049363	1.2448	2.391	1.63047	1.02671	-1.11446	-1.05211	-1.26532	-1.6248	0.172227	0.340008	1.0731	1.36769	0.0267302	-0.901689	-1.01287	-1.1403
Cluster 4 High-avidity NFAT signaling	IGF2	-2.08368	-1.51604	-0.813195	0.0748993	-0.268094	0.0273285	-0.482669	-0.781331	0.0481324	0.215793	-0.66489	-0.688619	-0.0191273	2.01208	2.55635	1.37105	-0.27689	-0.0672086	-0.900848	-0.851862	-0.723483	1.12775	1.02545	0.817757	0.735656	-1.79971	-0.720201	0.0581018	0.503805
Cluster 4 High-avidity NFAT signaling	TMPRSS6	-2.09229	-0.218362	-0.156498	0.16145	0.30654	0.180213	1.061	0.407321	0.229721	1.08462	1.33371	0.439732	0.246727	1.83667	1.18844	0.80606	1.06815	-0.517549	-0.49813	-0.568971	-0.154148	-2.23412	-2.49895	-0.753211	-1.58811	-0.131479	-0.429572	-0.492381	-0.108885
Cluster 4 High-avidity NFAT signaling	IQCJ-SCHIP1	-2.12942	-0.641659	0.362141	-0.491784	-1.96727	0.300701	-0.405548	0.0123967	-0.508067	-0.828456	0.11624	0.265373	0.968922	1.68886	1.09351	1.83854	1.7223	-0.821258	-0.690722	-0.511761	-0.640054	1.19581	0.464049	0.128122	1.42277	-0.893994	-0.939675	-1.24089	-0.99859
Cluster 4 High-avidity NFAT signaling	INS-IGF2	-2.16464	-1.81896	-0.727329	0.418285	-0.330577	-0.0263404	-0.393345	-0.411489	-0.176161	-0.300753	-1.27133	-0.957188	0.202486	1.96974	3.04285	1.49533	-0.0884661	-0.230536	-0.825508	-0.885342	-0.383725	1.03985	0.611768	0.580741	0.206086	-0.632998	-0.437115	-0.240331	0.570358
Cluster 4 High-avidity NFAT signaling	SPATA3-AS1	-2.16826	-1.29131	-0.814684	-0.344584	0.587673	0.497096	0.319338	0.538981	1.28036	0.529875	1.11751	0.350841	-1.64223	1.39648	1.19374	1.38222	1.85447	-0.806305	-0.449243	-0.428889	-0.384391	-0.688749	0.323212	-0.37583	-1.64223	0.362915	-1.68987	-1.12274	-0.0536496
Cluster 4 High-avidity NFAT signaling	SCHIP1	-2.1697	-0.581954	0.308877	-0.595779	-0.390227	0.382396	-0.186173	0.122649	-0.872252	-0.941196	0.053276	0.360059	0.662993	1.92088	1.23902	1.93655	1.44608	-0.933715	-0.785513	-0.497625	-1.00944	1.16291	0.414804	0.0485778	1.54497	-1.00932	-1.04429	-1.37443	-1.38212
Cluster 4 High-avidity NFAT signaling	CTNNA1	-2.18677	-1.01997	-1.0259	-0.558228	-0.247608	0.609835	0.387187	-0.147448	0.0549909	0.739088	0.708381	0.47027	0.645757	1.87219	2.02322	2.10263	1.75805	-1.07763	-0.864214	-0.990673	-0.983901	-0.236593	-0.187434	-0.244006	-0.331795	-0.886918	-1.04124	-0.632542	-0.895489
Cluster 4 High-avidity NFAT signaling	SNX9	-2.18883	-0.742698	-1.00619	-0.719031	-0.58258	-0.0679635	0.815325	-0.215004	-0.13183	0.872132	1.02274	0.528037	0.739387	1.83026	1.95845	1.84646	2.07208	-0.8971	-1.01078	-0.746395	-0.791176	-0.503591	-0.683375	-0.514902	-0.694207	-0.491039	-1.09618	-0.179168	-0.611677
Cluster 4 High-avidity NFAT signaling	GPR161	-2.22717	-1.70285	0.220825	0.273854	-0.678056	1.58587	-0.41644	0.322294	-0.583844	-0.558302	0.0168838	-0.175313	-0.352825	1.7691	2.0543	1.66604	1.94339	-0.169723	-0.354327	-0.395876	-0.710482	-0.337311	-0.660563	-0.308053	1.05194	-0.586776	-0.860675	-1.38294	-0.670129
Cluster 4 High-avidity NFAT signaling	SLC43A2	-2.24549	-1.08861	-1.01558	-0.585786	-0.743807	-0.490932	-0.10141	-0.711059	-0.182775	0.506419	-0.0704534	0.107054	-0.701953	2.52265	1.83429	2.10507	2.34563	-0.101808	-0.323645	-0.408286	-0.559971	-0.20747	0.0782521	-0.0474966	0.332492	-1.14024	-0.401454	-0.459493	-0.489615
Cluster 4 High-avidity NFAT signaling	TIGIT	-2.25272	-0.223919	-0.162028	0.213567	0.419058	0.284438	1.17502	0.370056	0.43897	0.696881	0.804506	0.804385	0.89431	1.05572	1.04313	1.19255	1.43742	-0.753872	-0.805695	-1.02315	-1.08275	0.253222	-0.0345216	0.12446	0.0118548	-1.31247	-2.02041	-1.68187	-2.11886
Cluster 4 High-avidity NFAT signaling	CD82	-2.28944	-0.452319	-0.577189	0.0548558	0.0601534	-0.061979	0.611516	-0.224675	-0.179958	1.16155	0.851194	0.620359	0.457752	1.91045	1.74651	1.58436	1.63107	-1.22189	-1.3281	-1.67889	-1.24116	-0.235186	0.119651	0.141347	-0.352049	-1.10062	-1.42359	-0.497365	-0.375805
Cluster 4 High-avidity NFAT signaling	LINC02539	-2.29047	-0.472844	-0.759315	-0.2005	0.643586	1.04642	1.26549	1.01971	1.18149	0.634691	0.611577	0.955774	0.0402114	1.56583	1.10082	0.6794	1.14356	-0.357283	-1.26169	-0.732016	-0.959778	-2.01062	0.423383	-0.473722	-0.762894	-0.406192	-1.38026	-1.24865	-1.28618
Cluster 4 High-avidity NFAT signaling	PDCD1	-2.32906	-0.458849	-1.54706	-0.614767	-0.71653	-0.474259	-0.873859	-0.735846	-0.411559	0.540707	0.359147	-0.357995	-0.568841	2.09533	1.63652	1.89517	1.96314	0.558806	0.290172	-0.533575	-0.0870422	-1.86343	-0.504526	-0.632314	-0.262324	-0.398309	0.63961	0.979325	0.0831595
Cluster 4 High-avidity NFAT signaling	AHI1	-2.33803	-0.678325	-0.434486	-0.104733	-0.793362	0.665778	0.695664	0.617354	0.888385	1.03328	0.662126	0.77538	1.3128	1.23522	1.04064	1.26024	1.12763	-1.10705	-1.21422	-1.43784	-1.21814	-0.0131546	0.413759	0.599514	0.0819384	-1.13575	-1.16348	-1.70991	-1.39925
Cluster 4 High-avidity NFAT signaling	ADTRP	-2.34102	-0.395732	-0.829025	-0.0430761	0.293945	-0.383047	-0.0913958	-1.25655	-0.44053	1.01898	1.4953	0.00537862	0.00226687	2.00784	1.51454	2.84443	1.04689	-0.954631	-0.589048	-1.19487	-0.384214	-0.603794	-0.348872	-0.231381	-0.139129	-0.689611	-1.1515	-0.123944	-0.379232
Cluster 4 High-avidity NFAT signaling	HNF1B	-2.35995	-0.794913	-1.03476	-0.418155	-0.971658	-0.00936671	0.349768	-0.320648	0.154131	-0.0764692	0.931223	0.316208	-0.971658	1.46703	2.44123	2.57234	1.3458	0.0281681	-0.390858	-0.318424	0.735412	-0.339238	-1.2788	-1.13358	-0.139594	-0.275211	-1.0178	-0.697737	-0.152435
Cluster 4 High-avidity NFAT signaling	ME3	-2.37499	-0.870587	-2.15261	0.235803	-0.934535	-0.571764	0.636177	-0.183307	0.461935	0.869243	1.72722	0.3636	-0.0916136	1.25269	1.31271	1.74623	1.98894	-0.241437	-0.558089	-0.812067	-0.517666	-0.293554	0.0862135	-0.224483	0.345486	-0.144589	-1.05163	-1.12578	-1.25255
Cluster 4 High-avidity NFAT signaling	CRTAM	-2.38096	0.693926	0.545587	0.583064	0.237487	-0.112258	0.126179	0.0496295	-0.643868	0.560527	0.308012	0.698986	0.460753	1.67697	1.17083	1.05093	2.80542	-0.195191	-0.588711	-0.287939	-0.522483	-0.966963	-0.518757	-0.607794	-1.06663	-1.65701	-1.04314	-1.48687	-1.27067
Cluster 4 High-avidity NFAT signaling	BCL2L11	-2.38713	-0.866544	-0.709729	-0.109255	-0.855342	0.676339	0.87648	0.0788962	0.442452	0.966804	0.746351	0.99134	1.18163	1.20149	1.2867	1.1199	1.61103	-1.09846	-0.942367	-1.63101	-1.2537	0.294369	0.244734	0.55412	0.0275601	-1.17399	-1.50217	-1.00399	-1.15364
Cluster 4 High-avidity NFAT signaling	MTSS1	-2.40581	-0.0601513	-1.13268	0.559521	0.26341	0.192371	0.804056	-0.0340507	0.279164	0.794051	1.29826	0.432567	0.735644	1.65047	2.27506	1.43829	1.12687	-1.13327	-1.29304	-0.958314	-0.964976	-0.70659	-0.712352	-0.430774	-0.439645	-0.736884	-1.2393	-1.00723	-1.00047
Cluster 4 High-avidity NFAT signaling	TNFSF9	-2.4764	-0.516999	-0.333706	0.238291	-0.702819	0.431413	-0.121701	0.174775	-0.0366687	0.237102	0.260528	-0.36205	0.582586	2.04579	1.96279	1.90722	2.51968	-0.429096	-0.439286	-0.143835	-0.166796	-0.654173	-0.536547	-0.808957	-0.840363	-1.11404	-0.792078	-1.00544	-1.35562
Cluster 4 High-avidity NFAT signaling	NEK6	-2.47844	-0.623723	-0.0846633	-0.748983	-0.0027403	0.71854	-0.128371	-0.203435	0.260835	-0.596558	0.430667	-0.408417	0.758751	1.59828	1.55062	1.46552	2.44765	-0.890453	-0.848285	-0.413809	-2.03005	0.516684	0.0152545	0.597342	0.302905	-0.722765	-0.935226	-0.288222	-1.73735
Cluster 4 High-avidity NFAT signaling	GEM	-2.48356	-0.594379	-1.56878	-0.443689	0.0646981	0.771322	0.245367	0.0356094	-0.858912	-0.0969166	0.143083	-0.364118	-0.565179	1.6886	1.85379	1.3875	1.02784	-0.684878	-0.29503	-0.127394	-1.02006	0.835892	1.19035	-0.472264	1.63177	-1.91964	-1.56878	-0.0156393	-0.280145
Cluster 4 High-avidity NFAT signaling	POU2AF1	-2.50944	-0.184124	-0.0287484	-0.487188	-0.287387	0.155989	0.64146	-0.140409	-0.0590449	0.940917	0.732493	0.106365	-0.150271	1.50693	2.18107	2.21966	1.36539	-0.393077	-0.928529	-0.188015	-0.137302	-0.316411	-0.558952	-1.16734	-0.912807	-1.71023	-2.03879	-0.34308	0.181422
Cluster 4 High-avidity NFAT signaling	PDGFA	-2.52737	-0.789644	-0.805406	-0.674427	-0.152968	0.466741	0.619412	0.34822	-0.025334	0.760749	0.758156	0.782348	-0.421317	1.65551	1.79398	2.26573	1.62022	-0.619839	-0.968356	-0.364799	-0.660924	-0.977124	-0.0417087	-0.958429	0.524468	-0.496396	-1.35608	-1.39864	-0.884146
Cluster 4 High-avidity NFAT signaling	NTRK1	-2.55324	-0.120849	-1.00346	-0.052952	-0.620342	0.11064	0.470975	-0.319501	0.0815986	1.11746	1.38823	0.503546	1.27263	0.796847	1.2569	1.58609	2.13152	-0.637109	-1.19797	-0.216265	-1.3203	0.148071	0.46836	-0.45046	-0.207911	-1.41506	-1.38304	-1.05046	-1.33719
Cluster 4 High-avidity NFAT signaling	SLA	-2.58996	0.518147	0.251152	0.291918	0.216917	0.0252083	0.310199	0.14187	0.280153	1.04591	0.642567	0.804287	0.68758	1.64431	1.72335	1.77481	0.741962	-1.07674	-0.955049	-1.47343	-0.906067	-0.508561	-0.0899731	-0.115765	-0.202689	-1.64828	-1.88225	-1.42368	-0.817856
Cluster 4 High-avidity NFAT signaling	EGR2	-2.5937	-0.819484	-1.27023	-0.89653	-1.58848	-0.108459	0.101495	-0.0327284	-0.0220027	0.696557	0.888878	0.400604	0.365639	1.7296	1.49847	1.49118	3.00515	-0.247371	-0.0109118	-0.194583	-0.282334	-0.434378	-0.597355	-0.553833	-0.521013	-0.816462	-0.610339	-0.214111	-0.956959
Cluster 4 High-avidity NFAT signaling	ZNF704	-2.62762	-0.232916	-0.130868	0.454559	0.254472	0.710365	0.619026	0.305683	0.123699	0.655281	0.790457	0.861587	0.972047	1.37401	1.67896	1.75692	1.54391	-1.2932	-0.904697	-0.824154	-0.518742	-0.663905	-0.745078	-1.1143	-0.907387	-0.549639	-1.3078	-1.44029	-1.468
Cluster 4 High-avidity NFAT signaling	GSDME	-2.62826	0.180001	-0.464467	0.634839	0.060591	0.458408	0.955974	-0.105658	-0.392385	0.526981	0.598803	-0.345997	-0.249742	1.6602	2.06278	2.21285	1.35551	-1.04611	-1.49666	-0.878503	-0.969225	-0.536735	-0.531371	-0.527375	0.725525	-1.24275	-1.12506	-0.990157	-0.530271
Cluster 4 High-avidity NFAT signaling	PCOLCE2	-2.66552	-1.21792	-2.0564	-0.162517	0.843437	1.5988	-0.0107536	-0.267287	-0.0260148	0.188274	0.857371	-0.324715	-0.106575	1.68595	1.62736	1.2694	0.75312	-0.665371	-0.752148	-0.789165	-0.819693	-0.856224	0.833438	0.773347	1.05493	-0.733506	-0.498865	-0.499067	-1.6992
Cluster 4 High-avidity NFAT signaling	XCL1	-2.69216	-0.941781	-0.167189	-0.0604319	-0.60339	0.411508	0.384586	0.320682	0.00259701	0.930698	0.82078	0.597366	0.747873	1.71399	1.4177	1.68726	1.85714	0.304238	-0.208208	0.00501867	0.178886	-1.23986	-0.736876	-1.13305	-1.05051	-1.17879	-1.51079	-1.41684	-1.1326
Cluster 4 High-avidity NFAT signaling	KLRK1-AS1	-2.70017	-0.892542	-0.589858	-0.138832	-1.83878	0.299777	0.865257	0.289157	0.223869	0.485889	0.582751	1.04507	1.31303	1.20923	0.923965	0.180014	3.20023	-0.294283	-0.318047	-0.219248	-0.524565	-0.516315	-0.552008	-0.48895	-1.19521	-0.291753	-0.91206	-0.667216	-1.17857
Cluster 4 High-avidity NFAT signaling	AFAP1L2	-2.70066	-0.0702731	-0.593197	0.019163	0.493917	0.181654	0.613912	-0.0272813	-0.0651911	1.30313	1.43524	1.00532	0.20121	1.16406	2.0528	1.61377	0.851999	-1.15338	-1.38712	-1.33889	-0.34433	-0.138271	-0.498407	-0.272614	0.0758469	-1.28692	-1.62323	-0.999467	-1.21345
Cluster 4 High-avidity NFAT signaling	IL13	-2.7255	-1.05835	-0.29386	0.249778	-1.90815	0.680183	0.131985	0.425252	0.802439	0.741182	0.301569	0.331801	0.646985	1.52684	1.02518	0.62287	2.93483	-0.156825	-0.22269	-0.399993	0.316673	-0.628599	-0.347282	-0.361554	-1.28507	-1.10443	-0.594901	-0.868152	-1.5077
Cluster 4 High-avidity NFAT signaling	PHEX	-2.76403	-1.21036	-1.30358	-1.10453	-0.43684	0.232961	0.181906	0.364517	0.188101	0.775772	0.495742	0.621095	-0.53073	2.73024	1.35139	2.26931	1.26403	-0.335019	-0.408321	-0.565556	-0.000916267	-0.986951	-0.00327893	-0.541486	-0.234025	-1.20665	-0.313859	-1.04335	-0.249619
Cluster 4 High-avidity NFAT signaling	LINC02357	-2.79493	-1.38885	-0.942507	-1.27188	-1.1553	0.238538	0.222581	0.170016	0.262892	0.12056	0.272286	0.403712	0.322879	2.2134	1.14552	1.60069	2.62188	0.124992	0.163438	-0.0915644	-0.338159	-1.38885	-0.942507	-0.56515	-1.1553	0.0802097	0.0811902	-0.245819	-0.558901
Cluster 4 High-avidity NFAT signaling	NHS	-2.81632	-0.102433	-0.876321	-0.15799	-0.247264	0.548706	0.564726	-0.0413211	-0.861692	0.0580904	0.778696	0.609859	0.457953	0.507118	2.22631	2.36041	2.01714	-1.23772	-0.517685	-0.847849	-0.802708	0.0522913	-0.80886	-0.444291	0.200026	0.173946	-1.36686	-1.47882	-0.763451
Cluster 4 High-avidity NFAT signaling	TGFBR3	-2.84628	-0.0580607	-1.0695	0.397386	0.404801	0.79297	0.586513	0.275007	-0.302407	0.0178434	0.743859	0.667181	0.714036	1.04468	1.88829	1.92198	1.39531	-0.9657	-0.782154	-1.60761	-1.49152	-0.253355	0.0355873	-0.445344	0.626194	-0.57838	-1.40259	-1.2086	-1.34642
Cluster 4 High-avidity NFAT signaling	NR4A2	-2.90055	-1.12735	-0.605698	-0.278803	-0.39725	0.0396833	0.0573469	-0.231593	-0.271895	1.00969	0.601392	-0.292757	0.151965	2.38766	1.82554	2.4242	1.86344	-0.720191	-0.456615	-0.116877	-0.137364	-0.830096	-0.48706	-0.905771	-0.409844	-0.759392	-0.934906	-0.598394	-0.79905
Cluster 4 High-avidity NFAT signaling	MYO1E	-2.93502	0.349987	-0.0839625	-0.133955	0.283725	0.0138008	0.134764	-0.00826879	-0.0550762	0.492523	0.940258	0.740184	0.794638	1.40184	1.99433	2.0118	1.51436	-1.28633	-1.06367	-1.2473	-0.925744	0.128687	-0.193287	-0.355226	-0.438298	-1.10051	-1.72843	-1.00723	-1.17361
Cluster 4 High-avidity NFAT signaling	NR4A1	-2.95829	-1.51344	-0.842443	-0.440715	-0.855029	-0.102111	-0.571703	-0.629559	-0.324928	0.916524	0.631623	-0.0207524	0.351023	2.2152	1.65475	2.19813	2.14165	-0.60609	-0.832009	-1.10231	-0.768998	-0.520535	0.335074	0.235769	-0.218011	-0.389549	-0.375288	-0.240561	-0.325706
Cluster 4 High-avidity NFAT signaling	DHRS2	-2.96184	-1.0459	-0.519844	-0.126457	-0.764698	0.71468	0.838282	0.206139	-0.0418146	-0.00843737	0.111906	-0.0987579	0.784717	2.12638	1.41802	1.63736	2.68003	-0.773897	-0.691716	-0.631572	-1.11566	0.0881565	-0.598913	-0.240385	-0.366117	-1.10098	-0.557731	-0.746324	-1.17645
Cluster 4 High-avidity NFAT signaling	CCL20	-2.97532	-0.21972	-0.22523	0.480152	-0.198373	0.0807855	-0.16939	0.334774	0.179133	0.660067	0.0741932	0.0811007	0.168149	2.84041	1.97194	1.68743	1.14962	-0.225337	-0.616168	-0.497866	-0.536222	-1.5681	-0.316472	-0.671833	0.17062	-1.5681	-0.718872	-1.41375	-0.932925
Cluster 4 High-avidity NFAT signaling	IGF1	-2.98402	-0.742476	-0.382213	-0.291892	-0.104231	-0.760003	-0.435253	-0.621624	-0.209275	-0.206501	0.365974	-0.428044	0.316509	1.76949	2.50752	2.98024	1.31203	-0.603479	-0.961276	-0.642021	-0.504484	-0.330351	-0.290501	-0.497064	-0.136737	0.873316	-0.804252	-0.499592	-0.67381
Cluster 4 High-avidity NFAT signaling	PLEKHA7	-3.00759	-0.602093	-1.64681	0.0982587	-1.19456	0.106902	-0.386683	-0.444285	-0.347951	-0.213107	0.506158	-0.498892	0.281783	1.62613	2.3049	2.02595	2.02456	-1.30121	-0.474788	-0.349541	-0.819527	0.78493	-0.219844	-0.285361	0.831974	-0.401547	-0.0829317	-0.546127	-0.776281
Cluster 4 High-avidity NFAT signaling	IL11	-3.01186	-1.64152	-0.119731	0.0978771	0.0361632	0.641498	-0.11053	0.131162	0.11614	0.545338	0.369518	-0.484159	-1.0723	2.65882	2.40582	0.545401	-1.0723	-1.30059	-1.63107	-0.44696	0.250987	-0.128076	-0.692497	0.532844	0.885723	-0.775471	-0.221507	-0.376165	0.855592
Cluster 4 High-avidity NFAT signaling	CCL1	-3.04402	-0.352137	-0.41914	-0.571497	-0.743684	0.264549	0.113714	0.296077	0.336522	0.118232	-0.41914	0.273801	-0.45955	1.29471	0.915485	1.00038	3.83447	-0.807947	-0.0273059	0.00824867	-0.0174191	0.290542	0.255527	-0.442248	-1.06052	-0.807947	-0.41914	-0.564761	-1.88982
Cluster 4 High-avidity NFAT signaling	CD80	-3.11288	-0.267958	-0.621441	-0.0526163	-0.848253	0.360879	0.710526	0.572756	0.430233	0.626175	0.846655	0.28413	0.243768	1.78436	1.86783	1.70008	2.13497	-0.952073	-0.576479	-0.909376	-0.468669	-0.559799	-0.582079	-0.428501	-0.653719	-0.991583	-1.64501	-1.16648	-0.838331
Cluster 4 High-avidity NFAT signaling	IL23A	-3.11533	-0.351996	-0.842671	0.328481	-0.0160336	0.32888	1.09228	-0.275577	-0.307611	0.840901	1.093	0.630243	0.256139	2.40211	1.66615	1.57319	1.2582	-0.642981	-0.959275	-0.916442	-0.403523	-1.36668	-0.612346	-0.336341	-0.196047	-1.21024	-1.43714	-1.00356	-0.591127
Cluster 4 High-avidity NFAT signaling	ADAP1	-3.12116	-0.624953	-0.15722	-0.631114	-0.0360117	-0.190126	0.146099	0.12965	-0.294388	0.218842	0.73522	-0.00235468	0.0772915	2.06158	1.85128	2.07012	2.34096	-1.09679	-0.982043	-0.716981	-1.02144	0.0392878	-0.358734	-0.0638562	0.257893	-0.40784	-1.2346	-0.785467	-1.32431
Cluster 4 High-avidity NFAT signaling	GNG4	-3.16249	-1.22944	-0.241811	-0.384708	-1.79148	0.846871	-0.174949	0.211322	0.342301	0.345932	0.261185	0.385506	1.0518	1.94289	1.24605	1.02752	2.67412	-0.479695	-0.483203	-0.522885	-1.06717	-0.161557	-0.0115703	-0.0749407	0.163256	-1.26501	-0.5957	-0.641816	-1.37282
Cluster 4 High-avidity NFAT signaling	CHST3	-3.17869	-2.19404	-1.67064	0.319184	-0.0262749	0.750141	0.564326	-0.143745	0.422383	0.330142	0.13754	0.122578	0.331708	0.931308	2.46313	1.86623	0.49427	-0.889801	-0.627796	-1.16212	-0.0619668	0.188478	-0.633272	0.106778	-1.46653	0.883768	-0.233296	-1.1089	0.306416
Cluster 4 High-avidity NFAT signaling	PIP5K1B	-3.25009	-0.877022	-0.437736	-1.01116	-0.54428	0.133534	-0.0340685	0.237646	-0.151678	0.665834	0.519776	0.488355	0.418171	1.77967	1.58428	2.51658	2.24385	-0.0549701	-0.340666	-0.389454	-0.215497	-1.41549	-0.640354	-0.963368	-0.807642	-0.231554	-0.651233	-0.878601	-0.94292
Cluster 4 High-avidity NFAT signaling	XCL2	-3.26967	-0.848742	-0.321021	-0.122721	-0.439396	0.449447	0.517104	0.302595	-0.0555788	0.991212	1.00035	0.634677	0.679128	1.78935	1.49086	1.78279	1.73393	0.105995	-0.367249	-0.192067	-0.0161592	-1.32541	-0.838406	-1.08928	-0.822984	-1.16185	-1.48164	-1.316	-1.07894
Cluster 4 High-avidity NFAT signaling	CREB3L3	-3.29811	-0.822117	-1.32642	-0.699368	-2.61481	0.0121393	-0.0363257	0.937903	1.42465	0.481707	0.431834	0.582891	1.19011	0.632401	0.814781	0.547347	0.068885	-0.902695	-1.32642	-1.74442	-1.05066	0.00623635	1.415	0.944088	0.572853	0.592328	0.0275529	-0.568446	0.408974
Cluster 4 High-avidity NFAT signaling	CAVIN3	-3.42122	-0.788897	-0.113426	-0.150337	-0.711211	-0.129043	0.31941	0.0233827	-0.190935	0.307129	0.370847	0.244693	0.118087	2.33587	1.47773	1.38609	2.89329	-0.514839	-0.882539	-0.602117	-0.7716	-0.0132786	0.103125	0.046139	-0.132097	-1.19694	-1.27515	-0.947849	-1.20553
Cluster 4 High-avidity NFAT signaling	LINC02341	-3.42648	-0.788435	-0.607841	-0.141337	-0.363134	-0.246221	0.738791	0.356138	-0.673525	0.489059	0.676906	0.315145	0.311944	1.90546	1.55081	1.34325	2.81459	-0.405486	-1.1212	-0.016859	-0.0527773	0.278864	-0.190651	-0.92817	-0.844139	-1.23324	-1.04682	-0.92817	-1.19295
Cluster 4 High-avidity NFAT signaling	DACT3	-3.57028	-0.871048	-0.921701	0.120316	0.11113	0.747663	0.405565	0.529966	-0.245059	1.19133	0.593813	0.636678	1.23451	1.20336	1.61799	1.37382	1.2241	-0.940537	0.147731	-1.47357	-0.644693	0.556248	-0.921701	0.247733	-1.36586	-1.88702	-0.921701	-1.43494	-0.314139
Cluster 4 High-avidity NFAT signaling	LINC01480	-3.59081	-0.260954	-1.51948	-0.0234002	-0.851918	0.0521009	0.126946	-0.393617	-0.681957	0.309858	0.285832	-0.234799	-0.0226108	1.84438	2.1744	1.57269	2.91624	-0.984206	-0.279373	-0.191162	-0.685873	0.0230236	-0.0115005	-0.144828	-0.0203609	-0.984206	-0.776826	-0.584882	-0.653522
Cluster 4 High-avidity NFAT signaling	TNFRSF9	-3.63526	-1.0143	-0.889812	-0.560747	-0.893649	0.526572	0.437651	-0.021334	0.18432	1.33738	1.15303	1.043	1.01052	1.7621	1.60347	1.53036	1.61111	-0.466134	-0.478084	-0.283977	-0.294889	-0.861396	-0.694049	-0.647908	-0.580855	-1.28423	-1.13221	-1.0594	-1.03656
Cluster 4 High-avidity NFAT signaling	ANK1	-3.77005	-0.424174	0.247323	0.637658	-0.103072	0.464961	0.204174	-0.348596	-0.220249	0.591863	-0.113144	-0.572094	0.895553	2.02699	1.7258	1.42981	1.84886	-0.830415	-0.469937	-0.659577	-1.53834	-0.0268131	-0.0262532	0.271507	0.398882	-1.80241	-1.56797	-0.758712	-1.28164
Cluster 4 High-avidity NFAT signaling	CCL17	-3.77458	-0.572109	-0.622205	0.304347	-1.37623	0.136246	0.140674	0.0620566	0.400505	-0.299423	0.132546	0.152458	0.366095	1.64196	1.11392	-0.0971746	3.81614	-0.985212	-0.120153	0.0628528	-0.608443	0.0103533	-0.622205	-0.426403	-1.22548	0.0681894	-0.0225722	-0.058138	-1.37258
Cluster 4 High-avidity NFAT signaling	CCL22	-3.89965	-0.736422	-0.564176	-0.238635	-0.625591	0.531464	-0.274637	0.0541082	-0.0712956	0.667274	0.141284	0.0705793	0.340591	2.59088	1.77734	0.455128	2.8282	-0.289717	-0.411305	-0.186259	-0.461392	-1.38174	-0.362101	-0.111369	-0.802736	-1.38174	-0.306408	-0.043553	-1.20778
Cluster 4 High-avidity NFAT signaling	LAIR2	-4.02343	-1.04849	-0.640719	-0.414893	-0.55786	0.264671	0.428704	0.29149	0.297149	0.590403	0.434759	0.815412	1.0642	1.768	0.844333	1.20152	2.49821	-0.827624	-0.902518	-0.810116	-1.17773	0.107851	1.08002	0.00391142	-0.686002	-0.854812	-1.24458	-1.08733	-1.43796
Cluster 4 High-avidity NFAT signaling	TNIP3	-4.11749	-0.893381	0.000945492	-0.329582	-1.10225	0.0630145	-0.061611	0.20964	0.0439819	0.8667	0.773563	0.328454	1.13746	1.97359	2.08159	1.85026	1.83345	-0.839731	-0.531977	-0.870006	-0.691809	-0.613891	-1.03803	-0.349995	-0.643706	-0.556302	-1.22448	-0.838776	-0.577128
Cluster 4 High-avidity NFAT signaling	NR4A3	-4.20558	-0.961472	-0.471572	-0.443564	-0.721092	0.0882932	-0.117082	-0.102271	-0.277793	1.2333	0.687225	0.271935	0.795246	2.18335	1.80438	1.90662	2.13891	-0.983763	-0.56692	-0.705601	-0.473322	-1.18586	-0.433251	-0.329254	-0.745766	-0.373845	-0.902776	-0.597861	-0.716182
Cluster 4 High-avidity NFAT signaling	NDNF	-4.47255	-0.57565	-1.24169	-0.823359	-0.22355	0.899157	0.636496	-0.10402	-0.22355	0.451357	0.329709	0.731636	-0.22355	2.3997	1.46188	1.33874	-0.22355	-0.303091	-1.24169	-0.823359	-0.22355	-1.43574	1.297	-0.823359	1.3413	-1.43574	-1.24169	0.503719	-0.22355
Cluster 4 High-avidity NFAT signaling	GNG8	-4.81064	-0.767155	-0.629584	-0.4468	-0.828121	0.573679	0.371636	0.469019	0.424271	0.723442	0.524306	0.822539	1.25006	1.48467	1.39432	0.634638	2.21152	-1.16738	-0.720745	-1.03394	-1.10413	0.604562	-0.00571305	0.716762	-0.479876	-1.45181	-0.934217	-1.16221	-1.47372
Cluster 4 High-avidity NFAT signaling	LINC01281	-4.81276	-0.882474	-0.208646	-0.180974	-1.13469	0.085408	0.105563	-0.726942	-0.0609523	0.843869	0.797081	0.38668	-0.0155355	2.02621	1.39133	2.18547	2.61274	-0.308067	-0.556914	-0.210353	-0.377318	-0.882474	-0.441399	-0.726942	-0.341097	-0.882474	-1.08701	-0.726942	-0.683149
Cluster 4 High-avidity NFAT signaling	PTGIR	-5.30283	-0.362938	-0.902893	-0.111505	-0.567454	0.163887	0.149759	0.118496	0.0558934	0.417091	0.437257	0.756994	0.356181	1.68898	1.99579	1.23525	2.64737	-1.14378	-0.929308	-1.09951	-0.953378	0.108684	0.0131115	0.474783	-0.399643	-0.871925	-0.763716	-1.37451	-1.13897
Cluster 4 High-avidity NFAT signaling	CCR8	-5.54857	-1.09613	0.288122	0.283905	0.135403	0.657093	0.213295	0.0364134	1.06792	1.00973	0.33061	0.679853	1.10977	1.56706	1.00952	0.33722	1.75513	-1.80665	-0.613848	-1.08461	-1.79957	0.698473	-0.613848	0.14073	-0.297462	-1.02957	-0.613848	-0.393514	-1.97119
Cluster 4 High-avidity NFAT signaling	PMCH	-5.83641	-0.71786	-0.319456	-0.664103	-1.01501	-0.107622	-0.0988707	-0.0757454	0.0193479	0.0338268	0.175909	-0.00106064	0.68259	1.81272	1.55429	2.12003	2.96851	-0.594739	-0.56093	-0.61986	-0.951387	0.183565	-0.0171165	0.132459	-0.527422	-0.609895	-0.733827	-0.891718	-1.17663
Cluster 4 High-avidity NFAT signaling	LINC02524	-7.23935	-0.744854	-1.02575	0.204627	-0.561943	-0.178182	0.538314	-0.2864	0.0189678	0.983788	1.11269	0.4763	-0.561943	1.96348	1.10475	1.13986	2.79075	-1.27138	-1.02575	-0.726765	-0.561943	0.518531	0.321481	-0.0808558	-0.561943	-1.27138	-1.02575	-0.726765	-0.561943
