## Supplementary Tables for "High-avidity TCR signaling drives an NKG2A-positive CD8 T cell exhaustion state in human tumors": Supplementary_Table_8.xlsx

### Sheet: Descriptions
Supplementary Table 8
Sheet names	Definition
Full_Sets	All genes of each gene set without filtering for presence in the HNSCC TILs scRNA-seq matrix.
HNSCC_TILs_5pct_filtered	Genes of the avidity-dominant, IL-12-dominant, and shared gene sets detected in at least 5% of cells in at least one cluster of the HNSCC TILs scRNA-seq dataset
Avidity-dominant	log2FC avidity > 0.5, log2FC IL-12 < 0.5, delta log2FC between the contrasts (off-diagonal band) > 0.75.
IL-12-dominant	log2FC avidity < 0.5, log2FC IL-12 > 0.5, delta log2FC between the contrasts (off-diagonal band) > 0.75.
Shared	Both log2FC > 0.5 irrespective of the delta log2FC between contrasts.
Avidity_dom_IL12_suppressed	Avidity-dominant genes with log2FC < -0.5 and FDR < 0.05 in the DESeq2 contrast of HLA-A2 + IL12p70 vs. HLA-A2 OE.
IL12_dom_avidity_suppressed	IL-12-dominant genes with log2FC < -0.5 and FDR < 0.05 in the DESeq2 contrast of WT SCT vs. HLA-A2 OE.
Abbreviation	Definition
E7SCT_vs_A2Ctrl	DESeq2 results (~ Donor + Condition) for WT SCT vs. HLA-A2 OE (representing high-avidity TCR signaling).
A2IL12_vs_A2Ctrl	DESeq2 results (~ Donor + Condition) for HLA-A2 + IL12p70 vs. HLA-A2 OE (representing IL-12 signaling).

### Sheet: Full_Sets
Avidity-dominant	IL-12-dominant	Shared
ADAP1	ALPK2	ACSL1
ADGRA3	ANXA3	ACSM2A
ADPRH	APBB2	AFTPH-DT
ADTRP	ARMC5	AIFM2
AFAP1L2	ATAD3B	ANK3
ANK1	ATP6V0A4	ANKLE1
ARHGAP31	BAG2	ANKRD33B
ASB2	BAK1	ANTKMT
B3GNT5	BARX2	ATF5
B4GALT6	BATF3	ATP6V1B1-AS1
BCL2L1	BHLHA15	CCL3
BCL2L11	BHLHE22	CCL3L3
BIRC3	C15orf61	CCL4
BMERB1	C4BPB	CCL4L2
C1orf53	CD22	CCNA1
CAVIN3	CD274	CCR4
CCL1	CDH3	CDK14
CCL17	CDH3-AS1	CDK6-AS1
CCL20	CEBPB	CGREF1
CCL22	CEBPD	CLEC4F
CCR8	CEND1	COPRS
CD109	CLMN	CPXM1
CD200	CMTM7	CSF2
CD70	CORO7-PAM16	CXCL13
CD80	CRISPLD1	CXCL8
CD82	CSTF2	CXCR5
CD83	CTLA4	CYP1B1
CHST3	CYGB	DANCR
CLCF1	CYP7B1	DGKI
CPM	CYTIP	DHRS11
CRIM1	DGKG	DHX34
CRTAM	DNAJC6	DOC2B
CRY1	E2F5	DOK5
CSF1	EEF1AKMT4	DPH2
CTNNA1	ENOX1	DUSP2
DACT3	ENPP6	DUSP5
DHRS2	EPS8	EBI3
DIXDC1	FAM219A	EED
DNAJC12	FAM241A	EFR3B
DUSP4	FAM47E-STBD1	ELL2
EDARADD	FASLG	EMC6
EGR2	FKBP4	EMSLR
EGR3	FRMD4B	ENPP3
EVI5	GAP43	EPOP
FGGY	GCH1	ETV5
FOXP3	GPR84	F5
GEM	HBEGF	FABP5
GLT1D1	HK2	FAM3C
GNAI1	HSPA4L	FLT1
GNG4	ICOS	FOXP4
GNG8	IL10	FOXP4-AS1
GOLIM4	IL15RA	GALR2
GPD2	IL17F	GCNT1
GPR161	IL18RAP	GLIS3
GSDME	KBTBD11-OT1	GPATCH4
HNF1B	KLHL23	GRWD1
ICA1	KSR1	GZMB
IER3	LINC01882	HAGHL
IGF1	LINC03047	HMSD
IGF2	MAP3K8	HOMER1
IGFLR1	MAPK6	HPDL
IKZF4	MCTP2	HSF5
IL23A	MT1E	HSPBP1
IL2RA	MT1G	IFNG
INPP5F	MT1H	IL12RB2
INS-IGF2	MT1M	IL1RN
IQCJ-SCHIP1	MT1X	IL23R
KIFBP	MT2A	IL26
KLHL11	NARF	IL3
KLRC3	NEURL1	IL4I1
KLRK1-AS1	ODAPH	IRF4
LAIR2	OSBP2	IRF8
LINC01281	OSM	JUNB
LINC01480	P2RX5	KBTBD8
LINC02341	P2RX5-TAX1BP3	KCNN4
LINC02357	PAM16	KLRC1
LINC02524	PIK3AP1	LACTB
LMCD1	PIK3R6	LAG3
LMNA	PMVK	LNCATV
LRIG1	PODXL2	LPL
LYST	POLR3G	LTA
MAMLD1	PPFIBP1	MAK
MAP2K3	PPIF	MCOLN2
MAP4K3-DT	PRR19	MCRIP2
ME3	RASL11A	MESP1
MPZL3	REP15	METRNL
MTSS1	RNF19B	MFSD2A
MYL11	RUBCNL	MFSD3
MYO1E	SCARA5	MIR155HG
MYOF	SCARB1	MPV17L2
NAB2	SEC61A2	MRM1
NAMPT	SLAMF7	MT1A
NEK6	SLC16A9	MYG1-AS1
NHS	SLC25A22	NAPSB
NINJ1	SLC27A2	NEFH
NPW	SLC35D1	NFKB2
NR4A1	SOCS3	NFKBIA
NR4A2	STAG3	NFKBIB
NR4A3	STBD1	NIPAL4
NTRK1	STEAP1	NOP16
OSBPL3	TAP1	NRP2
PCOLCE2	TICAM1	NT5C1A
PDGFA	TIFA	NT5DC2
PHEX	TIMD4	NUP153-AS1
PHLDA1	TMCC2	ODC1
PHLDA2	TMEM38B	PDCD1
PHLDA3	TNFRSF8	PIM2
PIP5K1B	TUBB3	PIM3
PLEKHA7	TXNDC17	PINX1
PMCH	UBE2L5	PPAN
PMP22	UBTD1	PPAN-P2RY11
PON2	VAX2	PRR5L
POU2AF1	VPS9D1-AS1	PSMB5
PPP1R14B-AS1	YRDC	PTGES3L-AARSD1
PRKAR1B-AS1	ZNF593	PTMS
PRRX2	ZNRF1	RBMS3
PTGIR	ZPR1	RBMS3-AS3
PTPN6		RCC1L
RASGRP4		RGS6
RCAN1		RMDN3
RDH10		RRP12
REEP2		SEMA7A
RGS16		SHC4
RHOB		SIAH2
SCHIP1		SIGMAR1
SLA		SLC25A19
SLC14A1		SLC27A4
SLC35G2		SLC29A1
SLC43A2		SLC35E4
SLC8A1-AS1		SLC38A5
SMKR1		SLC43A3
SMOX		SLC52A2
SNX9		SLC5A6
SPATA3-AS1		SMIM10
SQLE		SNAP25
TBC1D4		SPHK1
TGFBR3		SPR
TIGIT		STRIP2
TMPRSS6		SYNGR2
TNFRSF9		TBRG4
TNFSF4		TBX21
TNFSF9		TGFBR3L
TNIP3		TIAM2
TRAF1		TIMM13
U2AF1L4		TLCD1
UBASH3B		TNF
VDR		TNFRSF18
XCL1		TNFRSF4
XCL2		TOMM34
ZC3H12C		TPRA1
ZNF704		TRAF4
		TRMT1
		TRMT61A
		TSPAN33
		TSSC4
		TWNK
		TWSG1
		UQCC6
		USP12
		UST-AS2
		UTP20
		VWCE
		ZBED2
		ZBTB32

### Sheet: HNSCC_TILs_5pct_filtered
Avidity-dominant	IL-12-dominant	Shared
ADAP1	ARMC5	ACSL1
ADPRH	ATAD3B	AIFM2
ADTRP	BAG2	ANK3
AFAP1L2	BAK1	ANTKMT
ARHGAP31	BARX2	ATF5
ASB2	BATF3	CCL3
B3GNT5	C15orf61	CCL4
B4GALT6	CD274	CCL4L2
BCL2L1	CEBPB	CCR4
BCL2L11	CEBPD	CDK14
BIRC3	CMTM7	COPRS
BMERB1	CSTF2	CSF2
CCL20	CTLA4	CXCL13
CD109	CYGB	CXCR5
CD200	CYTIP	DANCR
CD70	DNAJC6	DHX34
CD80	EEF1AKMT4	DPH2
CD82	EPS8	DUSP2
CD83	FAM241A	DUSP5
CLCF1	FASLG	EED
CRIM1	FKBP4	ELL2
CRTAM	FRMD4B	EMC6
CRY1	GCH1	FABP5
CSF1	ICOS	FAM3C
CTNNA1	IL15RA	FLT1
DIXDC1	IL18RAP	FOXP4
DUSP4	KLHL23	GCNT1
EDARADD	KSR1	GLIS3
EGR2	MAP3K8	GPATCH4
EGR3	MAPK6	GRWD1
FGGY	MCTP2	GZMB
FOXP3	MT1E	HAGHL
GEM	MT1X	HMSD
GNG4	MT2A	HOMER1
GOLIM4	NARF	HSPBP1
GPD2	OSM	IFNG
ICA1	P2RX5	IL12RB2
IER3	PAM16	IL23R
IGFLR1	PIK3AP1	IL26
IKZF4	PMVK	IL4I1
IL23A	PPIF	IRF4
IL2RA	RASL11A	IRF8
INPP5F	RNF19B	JUNB
IQCJ-SCHIP1	SEC61A2	KBTBD8
KLHL11	SLAMF7	KCNN4
KLRC3	SLC25A22	KLRC1
LAIR2	SLC27A2	LACTB
LINC01281	SLC35D1	LAG3
LINC01480	SOCS3	LTA
LINC02341	STAG3	MCOLN2
LINC02357	TAP1	MCRIP2
LMCD1	TICAM1	METRNL
LMNA	TIFA	MIR155HG
LRIG1	TMEM38B	MPV17L2
LYST	TXNDC17	NFKB2
MAMLD1	YRDC	NFKBIA
MAP2K3	ZNF593	NFKBIB
MAP4K3-DT	ZNRF1	NOP16
MPZL3	ZPR1	NT5DC2
MTSS1		ODC1
MYO1E		PDCD1
NAB2		PIM2
NAMPT		PIM3
NHS		PINX1
NINJ1		PPAN
NPW		PRR5L
NR4A1		PSMB5
NR4A2		PTMS
NR4A3		RCC1L
OSBPL3		RMDN3
PDGFA		RRP12
PHEX		SEMA7A
PHLDA1		SHC4
PHLDA2		SIAH2
PHLDA3		SIGMAR1
PIP5K1B		SLC25A19
PLEKHA7		SLC27A4
PMP22		SLC29A1
PON2		SLC35E4
PTPN6		SLC38A5
RCAN1		SLC43A3
RDH10		SLC52A2
REEP2		SLC5A6
RGS16		SMIM10
RHOB		SPHK1
SLA		SYNGR2
SLC14A1		TBRG4
SMOX		TBX21
SNX9		TIAM2
SQLE		TIMM13
TBC1D4		TNF
TGFBR3		TNFRSF18
TIGIT		TNFRSF4
TNFRSF9		TOMM34
TNFSF4		TPRA1
TNFSF9		TRAF4
TNIP3		TRMT1
TRAF1		TRMT61A
U2AF1L4		TSSC4
UBASH3B		TWSG1
VDR		USP12
XCL1		UTP20
XCL2		ZBED2
ZC3H12C		ZBTB32
ZNF704

### Sheet: Avidity_dominant
gene	program	baseMean_E7SCT_vs_A2Ctrl	log2FoldChange_E7SCT_vs_A2Ctrl	lfcSE_E7SCT_vs_A2Ctrl	stat_E7SCT_vs_A2Ctrl	pvalue_E7SCT_vs_A2Ctrl	padj_E7SCT_vs_A2Ctrl	baseMean_A2IL12_vs_A2Ctrl	log2FoldChange_A2IL12_vs_A2Ctrl	lfcSE_A2IL12_vs_A2Ctrl	stat_A2IL12_vs_A2Ctrl	pvalue_A2IL12_vs_A2Ctrl	padj_A2IL12_vs_A2Ctrl
ADAP1	Avidity_dominant	79.6385	1.91891	0.216922	8.84606	9.06611e-19	4.79213e-16	79.6385	-1.20225	0.242799	-4.95163	7.35944e-07	7.86147e-06
ADGRA3	Avidity_dominant	25.3382	1.26516	0.256436	4.93365	8.07063e-07	3.62466e-05	25.3382	0.165568	0.268174	0.61739	0.536977	0.66955
ADPRH	Avidity_dominant	19.2449	1.08722	0.233379	4.6586	3.18367e-06	0.000112024	19.2449	-0.602102	0.269281	-2.23596	0.0253545	0.0663573
ADTRP	Avidity_dominant	41.6612	2.02587	0.312697	6.47869	9.25224e-11	1.05581e-08	41.6612	-0.315158	0.335056	-0.940611	0.346904	0.49299
AFAP1L2	Avidity_dominant	39.2133	1.09236	0.250707	4.3571	1.31796e-05	0.000362982	39.2133	-1.6083	0.294395	-5.46308	4.67941e-08	6.61108e-07
ANK1	Avidity_dominant	13.1686	1.93152	0.412983	4.67699	2.91118e-06	0.000103648	13.1686	-1.83853	0.543166	-3.38485	0.000712182	0.00334604
ARHGAP31	Avidity_dominant	44.3098	1.21294	0.291114	4.16655	3.09246e-05	0.000735288	44.3098	0.0537989	0.296555	0.181413	0.856043	0.909932
ASB2	Avidity_dominant	219.759	0.582097	0.154504	3.76752	0.000164878	0.0028395	219.759	-1.38246	0.16234	-8.51584	1.65384e-17	1.54523e-15
B3GNT5	Avidity_dominant	20.6749	1.24144	0.354922	3.49778	0.000469154	0.00648852	20.6749	-0.000591062	0.367699	-0.00160746	0.998717	0.999145
B4GALT6	Avidity_dominant	9.76839	1.25231	0.331629	3.77623	0.000159219	0.0027663	9.76839	-0.655172	0.398243	-1.64516	0.0999376	0.195563
BCL2L1	Avidity_dominant	259.762	1.01193	0.131139	7.71648	1.19584e-14	3.16047e-12	259.762	-0.258025	0.134366	-1.92031	0.0548191	0.122593
BCL2L11	Avidity_dominant	147.183	0.598085	0.187046	3.19752	0.00138615	0.0146651	147.183	-1.78905	0.201195	-8.8921	5.99665e-19	6.83277e-17
BIRC3	Avidity_dominant	445.718	0.850628	0.202169	4.20751	2.58197e-05	0.000634778	445.718	-0.777346	0.204295	-3.80502	0.000141796	0.000833259
BMERB1	Avidity_dominant	95.2729	1.47589	0.164258	8.98518	2.5831e-19	1.74524e-16	95.2729	-0.303436	0.174458	-1.73931	0.0819796	0.167071
C1orf53	Avidity_dominant	27.6305	0.666975	0.249815	2.66988	0.00758792	0.0499445	27.6305	-0.267296	0.260898	-1.02452	0.305588	0.450538
CAVIN3	Avidity_dominant	164.688	2.29229	0.262251	8.74083	2.31414e-18	1.13583e-15	164.688	-1.12893	0.27378	-4.12348	3.73196e-05	0.000257907
CCL1	Avidity_dominant	10.1578	2.24908	0.567272	3.96473	7.34779e-05	0.00151623	10.1578	-0.794938	0.646316	-1.22995	0.218714	0.352777
CCL17	Avidity_dominant	11.1102	2.29251	0.698096	3.28395	0.00102363	0.0117525	11.1102	-1.48207	0.837585	-1.76945	0.0768182	0.159139
CCL20	Avidity_dominant	13.0925	1.98087	0.363042	5.45631	4.86141e-08	3.22755e-06	13.0925	-0.994452	0.432738	-2.29805	0.0215591	0.0584206
CCL22	Avidity_dominant	30.3166	2.7156	0.594069	4.57119	4.84954e-06	0.000159443	30.3166	-1.18404	0.638808	-1.85352	0.0638074	0.138088
CCR8	Avidity_dominant	17.6584	0.940013	0.484614	1.93972	0.0524143	0.184511	17.6584	-4.60856	0.852613	-5.40522	6.473e-08	8.84202e-07
CD109	Avidity_dominant	96.4448	1.383	0.151368	9.13665	6.44149e-20	5.20737e-17	96.4448	-0.640377	0.165413	-3.87137	0.000108224	0.000659744
CD200	Avidity_dominant	5.27089	1.37793	0.461468	2.98598	0.00282673	0.0247912	5.27089	0.187841	0.490731	0.382777	0.701885	0.80076
CD70	Avidity_dominant	705.61	1.41166	0.215412	6.55329	5.62834e-11	6.78511e-09	705.61	0.00381324	0.216101	0.0176456	0.985922	0.991022
CD80	Avidity_dominant	16.0949	1.24741	0.256746	4.85854	1.18257e-06	5.00063e-05	16.0949	-1.86547	0.352503	-5.29208	1.20936e-07	1.54505e-06
CD82	Avidity_dominant	859.093	1.1728	0.170066	6.89616	5.3426e-12	7.9808e-10	859.093	-1.11664	0.172437	-6.4756	9.44366e-11	2.47389e-09
CD83	Avidity_dominant	244.917	1.92603	0.238368	8.08009	6.47166e-16	2.2235e-13	244.917	-0.0391979	0.240994	-0.162651	0.870794	0.918829
CHST3	Avidity_dominant	6.68387	1.25578	0.593938	2.11433	0.0344873	0.139646	6.68387	-1.92291	0.715506	-2.68748	0.00719929	0.0237128
CLCF1	Avidity_dominant	14.4049	1.27686	0.351981	3.62763	0.000286032	0.00437743	14.4049	-0.231317	0.381832	-0.605809	0.544642	0.676342
CPM	Avidity_dominant	24.7109	0.914021	0.308973	2.95826	0.00309386	0.0263112	24.7109	-0.54999	0.330126	-1.666	0.0957136	0.18896
CRIM1	Avidity_dominant	24.5903	1.03012	0.241125	4.27213	1.93611e-05	0.000498276	24.5903	-1.03898	0.286048	-3.63221	0.000281007	0.00149066
CRTAM	Avidity_dominant	50.8573	1.90225	0.271131	7.016	2.2831e-12	3.69137e-10	50.8573	-0.478704	0.291673	-1.64124	0.100748	0.196683
CRY1	Avidity_dominant	83.6138	0.847184	0.134909	6.27966	3.39311e-10	3.58704e-08	83.6138	0.0416893	0.140485	0.296753	0.766655	0.848593
CSF1	Avidity_dominant	286.511	0.701221	0.179879	3.8983	9.68712e-05	0.00187243	286.511	-0.371197	0.182068	-2.03878	0.0414721	0.0982308
CTNNA1	Avidity_dominant	299.748	1.17717	0.13169	8.93896	3.92861e-19	2.45413e-16	299.748	-1.00959	0.138609	-7.28375	3.24676e-13	1.40877e-11
DACT3	Avidity_dominant	5.20456	1.18507	0.503524	2.35355	0.0185949	0.0920568	5.20456	-2.38521	0.746335	-3.1959	0.00139398	0.00588807
DHRS2	Avidity_dominant	28.0216	1.23722	0.247717	4.99447	5.89975e-07	2.7392e-05	28.0216	-1.72462	0.305674	-5.64202	1.68066e-08	2.62007e-07
DIXDC1	Avidity_dominant	66.8014	1.10664	0.199622	5.54365	2.96222e-08	2.08768e-06	66.8014	-0.408969	0.208887	-1.95785	0.0502481	0.114434
DNAJC12	Avidity_dominant	114.493	0.954205	0.281656	3.38784	0.000704444	0.00886018	114.493	-0.289475	0.284703	-1.01676	0.309268	0.454387
DUSP4	Avidity_dominant	2454.53	0.878853	0.172425	5.09701	3.45067e-07	1.74849e-05	2454.53	-0.247673	0.172637	-1.43465	0.151386	0.268397
EDARADD	Avidity_dominant	29.5777	0.917204	0.262433	3.49501	0.000474049	0.00651485	29.5777	-0.465835	0.28201	-1.65184	0.0985672	0.193392
EGR2	Avidity_dominant	32.7803	2.30338	0.338675	6.80115	1.0379e-11	1.39841e-09	32.7803	-0.290321	0.362911	-0.799979	0.423723	0.568765
EGR3	Avidity_dominant	10.1446	1.42073	0.367426	3.86672	0.000110309	0.00208547	10.1446	-0.388993	0.416074	-0.934913	0.349833	0.495995
EVI5	Avidity_dominant	100.089	1.54131	0.204998	7.51867	5.53375e-14	1.26023e-11	100.089	0.435741	0.20791	2.09582	0.0360984	0.087681
FGGY	Avidity_dominant	71.2069	0.633748	0.194137	3.26443	0.00109684	0.012327	71.2069	-0.870449	0.205944	-4.22663	2.37219e-05	0.000172618
FOXP3	Avidity_dominant	168.817	0.741364	0.24088	3.07773	0.00208581	0.0198788	168.817	-1.31617	0.249319	-5.27907	1.29843e-07	1.64386e-06
GEM	Avidity_dominant	8.74391	1.49649	0.495652	3.01924	0.00253408	0.0228816	8.74391	-0.987067	0.567855	-1.73824	0.0821689	0.167383
GLT1D1	Avidity_dominant	14.1766	1.12427	0.28163	3.992	6.55173e-05	0.00138311	14.1766	-0.45715	0.318586	-1.43493	0.151306	0.268288
GNAI1	Avidity_dominant	16.9759	0.566175	0.431606	1.31179	0.189592	0.410196	16.9759	-1.35978	0.467907	-2.90609	0.00365978	0.0134342
GNG4	Avidity_dominant	49.4718	1.57471	0.375919	4.18895	2.80248e-05	0.000681673	49.4718	-1.58778	0.40275	-3.94235	8.06861e-05	0.000510757
GNG8	Avidity_dominant	114.22	1.35489	0.360637	3.75694	0.000172005	0.0029438	114.22	-3.45575	0.404832	-8.53624	1.38658e-17	1.31303e-15
GOLIM4	Avidity_dominant	135.088	0.896505	0.143648	6.24099	4.34803e-10	4.48288e-08	135.088	-0.452741	0.149758	-3.02315	0.00250157	0.00975774
GPD2	Avidity_dominant	75.3592	0.84299	0.175861	4.7935	1.63893e-06	6.47237e-05	75.3592	0.0313139	0.180327	0.173651	0.86214	0.913295
GPR161	Avidity_dominant	14.7467	1.42168	0.458705	3.09934	0.00193951	0.018797	14.7467	-0.805488	0.493957	-1.63068	0.102957	0.199826
GSDME	Avidity_dominant	23.7794	1.12655	0.300589	3.74781	0.000178388	0.00303414	23.7794	-1.50171	0.351447	-4.27295	1.92903e-05	0.000144574
HNF1B	Avidity_dominant	12.4703	2.37072	0.468931	5.05558	4.29074e-07	2.09105e-05	12.4703	0.0107717	0.503901	0.0213766	0.982945	0.989369
ICA1	Avidity_dominant	26.5189	0.638518	0.224986	2.83804	0.00453919	0.0349088	26.5189	-1.33164	0.271971	-4.89626	9.76797e-07	1.01935e-05
IER3	Avidity_dominant	784.591	1.21554	0.128698	9.44487	3.55862e-21	3.49329e-18	784.591	0.147835	0.129475	1.1418	0.253536	0.393805
IGF1	Avidity_dominant	63.6071	2.72855	0.330459	8.25685	1.49568e-16	5.87289e-14	63.6071	-0.255474	0.348094	-0.733922	0.462996	0.60545
IGF2	Avidity_dominant	35.0675	1.64276	0.418814	3.92242	8.76637e-05	0.00173347	35.0675	-0.440919	0.436624	-1.00984	0.312573	0.458042
IGFLR1	Avidity_dominant	243.025	1.173	0.156041	7.51726	5.5937e-14	1.26023e-11	243.025	-0.507081	0.161426	-3.14125	0.00168227	0.00695897
IKZF4	Avidity_dominant	317.994	0.622522	0.164981	3.7733	0.000161102	0.00279549	317.994	-1.19696	0.169516	-7.06104	1.65265e-12	6.25998e-11
IL23A	Avidity_dominant	175.186	1.63539	0.415798	3.93313	8.38469e-05	0.0016822	175.186	-1.47994	0.423065	-3.49814	0.000468511	0.00232843
IL2RA	Avidity_dominant	5874.34	0.759971	0.137583	5.52374	3.31861e-08	2.29185e-06	5874.34	-0.253461	0.137677	-1.84098	0.0656244	0.141136
INPP5F	Avidity_dominant	79.4723	1.24417	0.134326	9.26233	2.00025e-20	1.71809e-17	79.4723	-0.467545	0.150352	-3.10967	0.00187296	0.00763288
INS-IGF2	Avidity_dominant	6.49424	1.72421	0.472394	3.64993	0.000262314	0.00406519	6.49424	-0.440432	0.547812	-0.803983	0.421407	0.56623
IQCJ-SCHIP1	Avidity_dominant	7.10952	1.40868	0.402572	3.4992	0.000466651	0.00647143	7.10952	-0.720732	0.490386	-1.46972	0.141636	0.254851
KIFBP	Avidity_dominant	77.8815	0.540498	0.141204	3.82778	0.000129306	0.00236941	77.8815	-0.659156	0.152733	-4.31573	1.59077e-05	0.00012143
KLHL11	Avidity_dominant	36.1361	1.02854	0.213416	4.8194	1.43989e-06	5.87192e-05	36.1361	0.0437882	0.223523	0.1959	0.844688	0.902815
KLRC3	Avidity_dominant	81.9476	0.838615	0.207908	4.03359	5.49301e-05	0.00120399	81.9476	-1.05116	0.221195	-4.75216	2.01254e-06	1.95466e-05
KLRK1-AS1	Avidity_dominant	54.5624	1.28593	0.580458	2.21538	0.0267341	0.11727	54.5624	-1.41424	0.594467	-2.37901	0.0173594	0.0490804
LAIR2	Avidity_dominant	63.2607	1.46074	0.346085	4.22075	2.43491e-05	0.000602938	63.2607	-2.5627	0.393891	-6.50611	7.71215e-11	2.06271e-09
LINC01281	Avidity_dominant	7.65018	3.62126	0.540189	6.7037	2.03213e-11	2.61006e-09	7.65018	-1.1915	0.740417	-1.60923	0.107567	0.206428
LINC01480	Avidity_dominant	13.6382	3.11767	0.430496	7.24204	4.41993e-13	8.32096e-11	13.6382	-0.473149	0.505112	-0.936722	0.348902	0.495038
LINC02341	Avidity_dominant	10.8793	2.30908	0.544305	4.24226	2.21285e-05	0.000555962	10.8793	-1.1174	0.62327	-1.7928	0.0730055	0.153284
LINC02357	Avidity_dominant	5.44514	2.23524	0.452528	4.93946	7.83396e-07	3.54152e-05	5.44514	-0.559687	0.555175	-1.00813	0.313393	0.458916
LINC02524	Avidity_dominant	4.99401	3.08652	0.715072	4.31637	1.58613e-05	0.000425747	4.99401	-4.15283	1.23597	-3.35999	0.000779456	0.00361007
LMCD1	Avidity_dominant	47.7459	0.818206	0.227144	3.60215	0.000315598	0.00473501	47.7459	0.00275246	0.230691	0.0119314	0.99048	0.994098
LMNA	Avidity_dominant	615.623	1.78957	0.163453	10.9485	6.75198e-28	1.54654e-24	615.623	-0.0215653	0.165651	-0.130185	0.89642	0.934771
LRIG1	Avidity_dominant	127.278	1.07811	0.13983	7.71015	1.25675e-14	3.25877e-12	127.278	0.0652056	0.144479	0.451314	0.651764	0.760445
LYST	Avidity_dominant	528.861	0.821665	0.115011	7.14424	9.04966e-13	1.5743e-10	528.861	-0.38083	0.116912	-3.25741	0.00112433	0.00491805
MAMLD1	Avidity_dominant	20.3871	0.754052	0.290584	2.59496	0.00946025	0.0581805	20.3871	-1.05564	0.325803	-3.24012	0.00119481	0.00518109
MAP2K3	Avidity_dominant	402.036	0.861331	0.0927688	9.28471	1.62149e-20	1.48561e-17	402.036	0.0429411	0.0943706	0.455026	0.64909	0.758779
MAP4K3-DT	Avidity_dominant	18.2827	1.30884	0.320097	4.0889	4.33429e-05	0.000974896	18.2827	-0.44513	0.352233	-1.26373	0.206325	0.337731
ME3	Avidity_dominant	8.19301	1.43149	0.422194	3.3906	0.00069741	0.00884996	8.19301	-0.943504	0.504197	-1.8713	0.0613036	0.133806
MPZL3	Avidity_dominant	106.454	1.0077	0.155558	6.47798	9.29583e-11	1.05581e-08	106.454	-0.730653	0.167666	-4.35778	1.31391e-05	0.000102189
MTSS1	Avidity_dominant	139.054	1.00341	0.218104	4.60061	4.21261e-06	0.000141205	139.054	-1.40241	0.229438	-6.11235	9.81757e-10	2.0324e-08
MYL11	Avidity_dominant	14.1356	1.49993	0.372458	4.02711	5.64661e-05	0.00123177	14.1356	-0.0414889	0.40116	-0.103422	0.917628	0.949013
MYO1E	Avidity_dominant	129.836	1.5257	0.169868	8.98167	2.66681e-19	1.74524e-16	129.836	-1.40932	0.191193	-7.37118	1.69126e-13	7.79705e-12
MYOF	Avidity_dominant	54.3609	1.19291	0.205477	5.80554	6.41588e-09	5.18667e-07	54.3609	0.241038	0.212775	1.13283	0.257286	0.398305
NAB2	Avidity_dominant	143.291	1.05251	0.138651	7.59109	3.17218e-14	7.51643e-12	143.291	-0.115161	0.143804	-0.800818	0.423237	0.568276
NAMPT	Avidity_dominant	613.593	0.850872	0.170904	4.97866	6.40247e-07	2.95253e-05	613.593	0.0978418	0.171266	0.571285	0.567807	0.695674
NEK6	Avidity_dominant	19.5329	1.18595	0.313071	3.78811	0.000151799	0.00266577	19.5329	-1.2925	0.370988	-3.48393	0.000494113	0.00243924
NHS	Avidity_dominant	13.1022	1.47151	0.3907	3.76634	0.000165656	0.00284932	13.1022	-1.34482	0.461697	-2.91276	0.00358246	0.013208
NINJ1	Avidity_dominant	236.233	0.738234	0.127523	5.78904	7.07899e-09	5.6235e-07	236.233	-0.132266	0.129765	-1.01928	0.308071	0.453056
NPW	Avidity_dominant	205.4	1.31733	0.231225	5.69716	1.21821e-08	9.24964e-07	205.4	0.179562	0.232772	0.771406	0.440466	0.584632
NR4A1	Avidity_dominant	60.4632	2.31625	0.240485	9.63157	5.88251e-22	6.73694e-19	60.4632	-0.642041	0.267511	-2.40006	0.0163925	0.0467607
NR4A2	Avidity_dominant	43.9889	2.47998	0.340907	7.27465	3.47311e-13	6.81872e-11	43.9889	-0.420563	0.362123	-1.16138	0.245487	0.384494
NR4A3	Avidity_dominant	45.0912	2.78154	0.27552	10.0956	5.77733e-24	7.93978e-21	45.0912	-1.42404	0.335358	-4.24632	2.17313e-05	0.000160044
NTRK1	Avidity_dominant	36.0611	1.33213	0.314237	4.23925	2.24265e-05	0.000561397	36.0611	-1.22111	0.347631	-3.51265	0.000443663	0.0022199
OSBPL3	Avidity_dominant	180.922	0.694348	0.13714	5.06307	4.12554e-07	2.03216e-05	180.922	-0.490495	0.141714	-3.46115	0.000537867	0.00262564
PCOLCE2	Avidity_dominant	5.82504	0.976794	0.513725	1.90139	0.0572505	0.194847	5.82504	-1.68872	0.647851	-2.60666	0.00914313	0.0288346
PDGFA	Avidity_dominant	57.7157	1.26632	0.289922	4.36778	1.25515e-05	0.000350601	57.7157	-1.26105	0.311286	-4.0511	5.09775e-05	0.000341189
PHEX	Avidity_dominant	24.0504	1.78667	0.249086	7.17291	7.34213e-13	1.31043e-10	24.0504	-0.977365	0.301511	-3.24156	0.00118878	0.00516154
PHLDA1	Avidity_dominant	625.997	0.697781	0.155382	4.49074	7.09761e-06	0.000219197	625.997	-0.856413	0.15739	-5.44133	5.28846e-08	7.4062e-07
PHLDA2	Avidity_dominant	70.8384	0.964567	0.226513	4.25833	2.05958e-05	0.000525549	70.8384	-0.320951	0.234778	-1.36704	0.171612	0.294279
PHLDA3	Avidity_dominant	95.2408	0.764865	0.181737	4.20864	2.5691e-05	0.000633882	95.2408	-0.421665	0.187752	-2.24586	0.0247127	0.0650787
PIP5K1B	Avidity_dominant	36.7017	2.54922	0.218276	11.6789	1.6345e-31	6.91162e-28	36.7017	-0.700875	0.262424	-2.67077	0.00756769	0.0246253
PLEKHA7	Avidity_dominant	9.7399	2.29016	0.405178	5.65224	1.58368e-08	1.17013e-06	9.7399	-0.717427	0.500627	-1.43306	0.151842	0.269
PMCH	Avidity_dominant	179.818	3.69924	0.317226	11.6612	2.01168e-31	6.91162e-28	179.818	-2.13717	0.364326	-5.86611	4.46135e-09	7.98541e-08
PMP22	Avidity_dominant	31.0798	1.61112	0.37836	4.25816	2.0612e-05	0.000525549	31.0798	-0.0114894	0.396442	-0.0289814	0.976879	0.986736
PON2	Avidity_dominant	120.626	1.13445	0.154353	7.34975	1.9858e-13	4.07325e-11	120.626	-0.0220299	0.159387	-0.138217	0.890069	0.93078
POU2AF1	Avidity_dominant	11.5878	1.66555	0.428519	3.88676	0.000101593	0.00194455	11.5878	-0.843892	0.481724	-1.75182	0.0798051	0.163591
PPP1R14B-AS1	Avidity_dominant	48.4411	0.705816	0.194652	3.62603	0.000287813	0.00439979	48.4411	-0.387067	0.205526	-1.8833	0.0596598	0.130953
PRKAR1B-AS1	Avidity_dominant	59.7033	1.10075	0.196166	5.61133	2.00774e-08	1.46768e-06	59.7033	0.196094	0.201687	0.97227	0.330916	0.476943
PRRX2	Avidity_dominant	4.60995	1.69891	0.457633	3.71238	0.000205318	0.00339552	4.60995	0.0866742	0.513173	0.168899	0.865876	0.915448
PTGIR	Avidity_dominant	38.3388	2.19956	0.321589	6.83967	7.93731e-12	1.11309e-09	38.3388	-3.10327	0.452475	-6.85843	6.96224e-12	2.29051e-10
PTPN6	Avidity_dominant	320.006	1.10727	0.127532	8.6823	3.87838e-18	1.83795e-15	320.006	-0.264818	0.130605	-2.02762	0.042599	0.100324
RASGRP4	Avidity_dominant	14.7938	1.0366	0.273132	3.79525	0.000147496	0.00262231	14.7938	-0.750926	0.311446	-2.41109	0.0159047	0.0456772
RCAN1	Avidity_dominant	84.19	1.50781	0.18534	8.13536	4.10709e-16	1.48536e-13	84.19	-0.213829	0.195356	-1.09456	0.27371	0.416871
RDH10	Avidity_dominant	360.453	1.03142	0.168947	6.10499	1.02807e-09	9.54644e-08	360.453	-0.242514	0.170752	-1.42027	0.155529	0.27387
REEP2	Avidity_dominant	17.5347	0.782185	0.375623	2.08237	0.0373089	0.147	17.5347	-1.04702	0.403037	-2.59783	0.00938144	0.0294999
RGS16	Avidity_dominant	552.858	1.1425	0.34479	3.3136	0.000921035	0.010865	552.858	-0.268538	0.345438	-0.777385	0.436932	0.581262
RHOB	Avidity_dominant	140.469	1.28295	0.41883	3.06319	0.00218992	0.0205014	140.469	0.0732077	0.420199	0.174222	0.861691	0.912958
SCHIP1	Avidity_dominant	7.63681	1.31946	0.389008	3.39187	0.000694186	0.00881719	7.63681	-0.850238	0.476549	-1.78416	0.0743983	0.155324
SLA	Avidity_dominant	342.433	1.19714	0.234941	5.0955	3.47825e-07	1.75097e-05	342.433	-1.39282	0.240622	-5.7884	7.10596e-09	1.21156e-07
SLC14A1	Avidity_dominant	25.337	1.6388	0.306449	5.34771	8.90739e-08	5.35065e-06	25.337	-0.0207987	0.324383	-0.0641177	0.948876	0.968361
SLC35G2	Avidity_dominant	13.4574	1.29235	0.319372	4.04653	5.19835e-05	0.00114489	13.4574	-0.0789862	0.346743	-0.227795	0.819806	0.885107
SLC43A2	Avidity_dominant	17.8469	2.28056	0.257557	8.8546	8.39814e-19	4.66461e-16	17.8469	0.0350757	0.301726	0.11625	0.907454	0.942421
SLC8A1-AS1	Avidity_dominant	46.8219	1.05152	0.254929	4.12473	3.71166e-05	0.000850155	46.8219	-0.800273	0.269653	-2.96779	0.00299947	0.011383
SMKR1	Avidity_dominant	13.0678	1.19251	0.354168	3.36706	0.00075973	0.0093557	13.0678	-0.403549	0.388442	-1.03889	0.298856	0.443374
SMOX	Avidity_dominant	178.266	0.829272	0.177379	4.67514	2.93758e-06	0.000104318	178.266	-0.853198	0.18272	-4.66942	3.02057e-06	2.80167e-05
SNX9	Avidity_dominant	216.104	1.30172	0.16312	7.98017	1.46128e-15	4.56416e-13	216.104	-0.88711	0.17071	-5.19659	2.02974e-07	2.4376e-06
SPATA3-AS1	Avidity_dominant	5.90434	0.716041	0.426393	1.6793	0.0930939	0.263683	5.90434	-1.45222	0.525972	-2.76102	0.00576205	0.0197252
SQLE	Avidity_dominant	425.106	0.851452	0.119417	7.13008	1.00308e-12	1.70189e-10	425.106	-0.00263141	0.120637	-0.0218127	0.982597	0.989369
TBC1D4	Avidity_dominant	69.7692	1.612	0.208879	7.71739	1.18735e-14	3.16047e-12	69.7692	-0.292012	0.220549	-1.32402	0.185497	0.311525
TGFBR3	Avidity_dominant	50.5739	0.938169	0.290425	3.23033	0.00123649	0.0133883	50.5739	-1.90811	0.32748	-5.82665	5.65513e-09	9.93192e-08
TIGIT	Avidity_dominant	341.85	0.545638	0.18337	2.97561	0.00292404	0.0253374	341.85	-1.70708	0.19085	-8.94463	3.73205e-19	4.47049e-17
TMPRSS6	Avidity_dominant	11.4198	0.744723	0.328539	2.26677	0.023404	0.106856	11.4198	-1.34757	0.395993	-3.40302	0.000666452	0.00315765
TNFRSF9	Avidity_dominant	437.489	2.18915	0.200609	10.9125	1.00439e-27	1.9719e-24	437.489	-1.44611	0.207508	-6.96896	3.19292e-12	1.13865e-10
TNFSF4	Avidity_dominant	148.774	1.54733	0.194271	7.96477	1.65527e-15	5.05519e-13	148.774	0.338594	0.196766	1.72079	0.0852886	0.17251
TNFSF9	Avidity_dominant	31.7583	1.90889	0.258274	7.39097	1.4576e-13	3.08182e-11	31.7583	-0.567506	0.287882	-1.97132	0.0486879	0.111752
TNIP3	Avidity_dominant	15.7689	2.28388	0.305945	7.465	8.33001e-14	1.84644e-11	15.7689	-1.83361	0.441376	-4.1543	3.26279e-05	0.000229098
TRAF1	Avidity_dominant	367.599	1.26872	0.111471	11.3817	5.16103e-30	1.41856e-26	367.599	0.450082	0.112704	3.99348	6.51106e-05	0.000425023
U2AF1L4	Avidity_dominant	63.5775	0.772069	0.13747	5.61629	1.95101e-08	1.43384e-06	63.5775	-0.261166	0.148361	-1.76034	0.0783494	0.16148
UBASH3B	Avidity_dominant	160.875	1.37966	0.190174	7.25472	4.02485e-13	7.79064e-11	160.875	-0.62515	0.19708	-3.17205	0.00151365	0.00633435
VDR	Avidity_dominant	425.777	0.955004	0.13633	7.00507	2.46859e-12	3.94486e-10	425.777	-0.00982942	0.137424	-0.071526	0.942979	0.965182
XCL1	Avidity_dominant	1514.93	2.33224	0.363542	6.41533	1.40522e-10	1.52062e-08	1514.93	-0.359922	0.364034	-0.988703	0.322808	0.468276
XCL2	Avidity_dominant	974.26	2.4245	0.381994	6.34696	2.19617e-10	2.35796e-08	974.26	-0.845167	0.383101	-2.20612	0.0273755	0.0705142
ZC3H12C	Avidity_dominant	31.2247	1.44197	0.267314	5.39429	6.87961e-08	4.39751e-06	31.2247	-0.362232	0.285685	-1.26794	0.204819	0.335932
ZNF704	Avidity_dominant	63.9443	0.982974	0.195651	5.02413	5.0572e-07	2.39659e-05	63.9443	-1.64465	0.2248	-7.31605	2.55375e-13	1.12905e-11

### Sheet: IL12_dominant
gene	program	baseMean_E7SCT_vs_A2Ctrl	log2FoldChange_E7SCT_vs_A2Ctrl	lfcSE_E7SCT_vs_A2Ctrl	stat_E7SCT_vs_A2Ctrl	pvalue_E7SCT_vs_A2Ctrl	padj_E7SCT_vs_A2Ctrl	baseMean_A2IL12_vs_A2Ctrl	log2FoldChange_A2IL12_vs_A2Ctrl	lfcSE_A2IL12_vs_A2Ctrl	stat_A2IL12_vs_A2Ctrl	pvalue_A2IL12_vs_A2Ctrl	padj_A2IL12_vs_A2Ctrl
ALPK2	IL12_dominant	3.69719	-0.364089	0.756689	-0.481161	0.630402	0.804794	3.69719	1.56316	0.656487	2.3811	0.0172611	0.0488512
ANXA3	IL12_dominant	102.58	-0.477968	0.44753	-1.06801	0.285514	0.520231	102.58	1.75222	0.42399	4.13269	3.58541e-05	0.000248637
APBB2	IL12_dominant	40.2613	0.310142	0.300195	1.03313	0.301542	0.537602	40.2613	2.02042	0.276135	7.31678	2.53985e-13	1.12646e-11
ARMC5	IL12_dominant	97.2824	-0.0538006	0.153932	-0.34951	0.726706	0.863665	97.2824	0.719719	0.14499	4.96393	6.90802e-07	7.39053e-06
ATAD3B	IL12_dominant	227.667	0.25436	0.156614	1.62412	0.10435	0.283191	227.667	1.088	0.15267	7.12651	1.02945e-12	4.0872e-11
ATP6V0A4	IL12_dominant	3.15199	-0.660617	1.35146	-0.488818	0.624971		3.15199	4.43793	0.963793	4.60465	4.13159e-06	3.67646e-05
BAG2	IL12_dominant	248.778	-0.39958	0.139853	-2.85714	0.00427484	0.0333992	248.778	0.652171	0.134473	4.84983	1.23567e-06	1.26316e-05
BAK1	IL12_dominant	487.91	0.111762	0.10305	1.08454	0.278125	0.513056	487.91	1.44179	0.0987499	14.6004	2.79232e-48	5.59063e-45
BARX2	IL12_dominant	7.4014	-0.219315	0.638288	-0.343599	0.731148	0.865923	7.4014	1.54667	0.589687	2.62286	0.00871959	0.0277046
BATF3	IL12_dominant	1819.36	-0.197606	0.262958	-0.751472	0.452369	0.674385	1819.36	1.55117	0.262372	5.9121	3.3777e-09	6.2124e-08
BHLHA15	IL12_dominant	3.72824	-0.433323	1.21945	-0.355343	0.722333	0.860876	3.72824	3.34362	0.945521	3.53627	0.000405822	0.00205106
BHLHE22	IL12_dominant	3.81556	-1.73433	1.1081	-1.56515	0.117548	0.305786	3.81556	3.10437	0.715165	4.34077	1.41987e-05	0.000109398
C15orf61	IL12_dominant	144.989	-0.0936971	0.132904	-0.704996	0.480813	0.698733	144.989	0.759093	0.125189	6.06358	1.33122e-09	2.66529e-08
C4BPB	IL12_dominant	19.6812	0.0287792	0.362445	0.079403	0.936712	0.972483	19.6812	1.27108	0.331641	3.8327	0.000126744	0.000756526
CD22	IL12_dominant	11.0773	-0.426611	0.478286	-0.891959	0.372415	0.606122	11.0773	2.21096	0.41207	5.36549	8.07302e-08	1.07551e-06
CD274	IL12_dominant	67.0805	-0.210036	0.206988	-1.01472	0.310237	0.545968	67.0805	1.32724	0.187688	7.07154	1.53222e-12	5.88331e-11
CDH3	IL12_dominant	107.321	-0.499529	0.303232	-1.64735	0.0994861	0.27528	107.321	3.12042	0.265672	11.7454	7.45543e-32	4.17951e-29
CDH3-AS1	IL12_dominant	2.33644	-0.416045	1.25016	-0.332792	0.739291		2.33644	3.62734	0.92272	3.93114	8.45457e-05	0.000531826
CEBPB	IL12_dominant	1281.93	-0.357375	0.212559	-1.6813	0.0927055	0.263234	1281.93	1.09362	0.211157	5.17919	2.22853e-07	2.65811e-06
CEBPD	IL12_dominant	144.786	-1.37416	0.224324	-6.12578	9.02397e-10	8.55286e-08	144.786	2.6513	0.167346	15.8433	1.56408e-56	4.38412e-53
CEND1	IL12_dominant	18.345	0.0538563	0.303033	0.177724	0.85894	0.93656	18.345	0.96241	0.280557	3.43036	0.000602782	0.00289018
CLMN	IL12_dominant	23.3452	-1.36073	0.710258	-1.91582	0.0553876	0.190632	23.3452	2.60348	0.561372	4.63772	3.52281e-06	3.19696e-05
CMTM7	IL12_dominant	680.101	-0.0212543	0.100727	-0.211008	0.832881	0.92263	680.101	0.978334	0.0980151	9.98146	1.83742e-23	4.68209e-21
CORO7-PAM16	IL12_dominant	165.421	0.0895467	0.199601	0.448628	0.6537	0.819566	165.421	0.908951	0.195482	4.6498	3.32256e-06	3.03755e-05
CRISPLD1	IL12_dominant	42.5669	-0.867906	0.316032	-2.74626	0.00602794	0.0427831	42.5669	2.70232	0.254461	10.6198	2.412e-26	8.04861e-24
CSTF2	IL12_dominant	244.468	0.0506275	0.114486	0.442216	0.658333	0.822585	244.468	0.83097	0.109577	7.58347	3.3644e-14	1.75287e-12
CTLA4	IL12_dominant	564.687	0.178737	0.168569	1.06031	0.289002	0.523995	564.687	1.17045	0.166277	7.03915	1.93413e-12	7.24781e-11
CYGB	IL12_dominant	6.73244	-0.708261	0.838082	-0.845097	0.398057	0.631041	6.73244	2.12571	0.631346	3.36696	0.000760025	0.00352941
CYP7B1	IL12_dominant	11.4307	-0.586503	0.51929	-1.12943	0.258715	0.491705	11.4307	1.94004	0.436367	4.4459	8.75251e-06	7.09464e-05
CYTIP	IL12_dominant	1871.11	-0.194051	0.159147	-1.21932	0.222721	0.452055	1871.11	1.40748	0.157832	8.91757	4.76615e-19	5.52046e-17
DGKG	IL12_dominant	5.8618	-0.174625	0.634533	-0.275203	0.783161	0.895646	5.8618	2.11919	0.538007	3.93897	8.18327e-05	0.000516635
DNAJC6	IL12_dominant	22.0769	-0.28662	0.314468	-0.911444	0.362061	0.597388	22.0769	0.899621	0.290279	3.09916	0.00194071	0.00787239
E2F5	IL12_dominant	26.7717	0.0981438	0.32422	0.302707	0.762113	0.883155	26.7717	0.855129	0.309631	2.76177	0.0057489	0.0196947
EEF1AKMT4	IL12_dominant	101.71	0.451789	0.176431	2.56071	0.0104459	0.0620147	101.71	1.45803	0.168426	8.65678	4.85264e-18	4.92824e-16
ENOX1	IL12_dominant	31.026	-0.249747	0.419395	-0.595493	0.551514	0.750293	31.026	1.80042	0.387532	4.64587	3.38641e-06	3.08586e-05
ENPP6	IL12_dominant	15.3743	-0.165724	0.381634	-0.434247	0.664109	0.826538	15.3743	1.44349	0.332185	4.34544	1.38995e-05	0.000107328
EPS8	IL12_dominant	35.1029	-0.0969444	0.391646	-0.247531	0.804498	0.906618	35.1029	1.90531	0.364664	5.22482	1.74322e-07	2.14121e-06
FAM219A	IL12_dominant	58.6868	-0.463074	0.233819	-1.98048	0.0476498	0.173292	58.6868	1.31969	0.204647	6.44864	1.12858e-10	2.90222e-09
FAM241A	IL12_dominant	119.434	0.147976	0.180678	0.819005	0.412784	0.642466	119.434	1.35987	0.172412	7.88733	3.08711e-15	1.85961e-13
FAM47E-STBD1	IL12_dominant	16.3463	-0.679446	0.365134	-1.86081	0.0627706	0.206856	16.3463	1.0394	0.304703	3.41118	0.000646823	0.00308131
FASLG	IL12_dominant	235.897	0.447607	0.169722	2.63729	0.00835704	0.0535435	235.897	1.36714	0.165841	8.24368	1.66994e-16	1.32227e-14
FKBP4	IL12_dominant	573.179	0.256951	0.151837	1.69228	0.0905924	0.259648	573.179	1.02238	0.150164	6.80844	9.86655e-12	3.14988e-10
FRMD4B	IL12_dominant	169.914	-0.677566	0.182187	-3.71907	0.000199961	0.00333503	169.914	1.04045	0.169285	6.14612	7.94005e-10	1.6759e-08
GAP43	IL12_dominant	7.63558	-1.27215	0.758257	-1.67773	0.0933997	0.264331	7.63558	1.926	0.643573	2.99267	0.00276551	0.0106175
GCH1	IL12_dominant	259.008	-0.314248	0.147867	-2.1252	0.0335699	0.136818	259.008	0.848502	0.141674	5.9891	2.11007e-09	4.03447e-08
GPR84	IL12_dominant	13.5499	-1.26805	0.661806	-1.91605	0.0553584	0.190587	13.5499	3.42493	0.416943	8.21437	2.13276e-16	1.61571e-14
HBEGF	IL12_dominant	174.332	-0.185787	0.218848	-0.848934	0.395918	0.628956	174.332	1.85976	0.205364	9.05596	1.35375e-19	1.80694e-17
HK2	IL12_dominant	119.527	0.172794	0.25615	0.674583	0.499941	0.714877	119.527	1.15018	0.250211	4.59683	4.28964e-06	3.80261e-05
HSPA4L	IL12_dominant	41.1379	0.103297	0.318496	0.324327	0.74569	0.873064	41.1379	1.74778	0.299999	5.82597	5.67804e-09	9.95967e-08
ICOS	IL12_dominant	755.319	0.273629	0.131915	2.07428	0.038053	0.149375	755.319	1.53132	0.12974	11.803	3.76535e-32	2.19881e-29
IL10	IL12_dominant	3.97709	0.0147572	1.07058	0.0137843	0.989002	0.99523	3.97709	3.25297	0.816429	3.98438	6.76555e-05	0.000438369
IL15RA	IL12_dominant	139.33	0.339865	0.130974	2.5949	0.0094618	0.0581805	139.33	1.34903	0.123034	10.9647	5.6492e-28	2.13983e-25
IL17F	IL12_dominant	52.7365	0.206521	0.574037	0.359771	0.719019	0.85957	52.7365	3.52102	0.556533	6.32671	2.50443e-10	5.8695e-09
IL18RAP	IL12_dominant	145.072	-0.256099	0.220661	-1.1606	0.245805	0.477807	145.072	1.31954	0.210294	6.27475	3.50187e-10	7.92871e-09
KBTBD11-OT1	IL12_dominant	6.78071	-0.513363	0.534856	-0.959817	0.337147	0.573495	6.78071	1.56615	0.450483	3.4766	0.000507809	0.00249893
KLHL23	IL12_dominant	91.6791	-0.00860312	0.190047	-0.0452685	0.963893	0.982626	91.6791	1.34886	0.177253	7.60984	2.74432e-14	1.45138e-12
KSR1	IL12_dominant	156.084	-0.217015	0.15141	-1.43329	0.151774	0.358452	156.084	0.546064	0.145076	3.76399	0.000167226	0.000958069
LINC01882	IL12_dominant	21.6355	-0.0530076	0.29713	-0.178398	0.85841	0.936502	21.6355	0.923476	0.271274	3.40422	0.000663522	0.00314668
LINC03047	IL12_dominant	12.5057	-0.0994755	0.52229	-0.19046	0.848948	0.930984	12.5057	2.63738	0.447147	5.89825	3.6738e-09	6.71294e-08
MAP3K8	IL12_dominant	872.194	0.0923263	0.179955	0.513052	0.607915	0.790554	872.194	2.27705	0.177412	12.8348	1.04646e-37	8.14784e-35
MAPK6	IL12_dominant	319.218	-0.104995	0.112821	-0.930636	0.352042	0.588148	319.218	0.884173	0.10805	8.183	2.76871e-16	2.01054e-14
MCTP2	IL12_dominant	151.83	-0.0105808	0.138736	-0.0762658	0.939208	0.973345	151.83	1.39836	0.126875	11.0216	3.00823e-28	1.17112e-25
MT1E	IL12_dominant	2618.33	-0.14075	0.169637	-0.829716	0.406699	0.638213	2618.33	0.783621	0.169035	4.63585	3.55478e-06	3.22044e-05
MT1G	IL12_dominant	365.718	-0.124059	0.292997	-0.423416	0.671992	0.830876	365.718	2.3469	0.288333	8.13956	3.96708e-16	2.83666e-14
MT1H	IL12_dominant	43.1072	-0.148985	0.574079	-0.259519	0.795235	0.901577	43.1072	2.46561	0.550099	4.48213	7.39025e-06	6.11059e-05
MT1M	IL12_dominant	7.67317	-0.0423011	0.557247	-0.0759108	0.93949	0.973551	7.67317	1.37566	0.496811	2.76898	0.00562314	0.0192969
MT1X	IL12_dominant	1495.07	-0.311566	0.118927	-2.61982	0.00879759	0.0551988	1495.07	0.728404	0.11771	6.18811	6.08895e-10	1.31086e-08
MT2A	IL12_dominant	10033.6	-0.136078	0.168935	-0.805505	0.420529	0.648587	10033.6	0.784846	0.168802	4.6495	3.3274e-06	3.04e-05
NARF	IL12_dominant	443.993	-0.131731	0.114783	-1.14765	0.251113	0.483068	443.993	1.11887	0.11007	10.1651	2.83924e-24	8.12081e-22
NEURL1	IL12_dominant	20.2511	0.239297	0.410018	0.583627	0.559472	0.756958	20.2511	1.60757	0.377885	4.25413	2.09863e-05	0.000155621
ODAPH	IL12_dominant	38.0661	-1.77872	0.407766	-4.36212	1.28811e-05	0.000356187	38.0661	1.4936	0.299992	4.9788	6.39809e-07	6.88175e-06
OSBP2	IL12_dominant	21.573	-0.972907	0.296414	-3.28225	0.00102981	0.0117841	21.573	0.911799	0.239703	3.80387	0.000142455	0.000836271
OSM	IL12_dominant	791.191	-0.0755274	0.134183	-0.562871	0.573523	0.76762	791.191	0.938841	0.132329	7.09475	1.29584e-12	5.04479e-11
P2RX5	IL12_dominant	725.915	-0.879442	0.299514	-2.93623	0.00332223	0.0277721	725.915	1.6213	0.296334	5.47118	4.47043e-08	6.34783e-07
P2RX5-TAX1BP3	IL12_dominant	111.701	-0.284532	0.166344	-1.7105	0.0871734	0.253496	111.701	0.620393	0.156826	3.95593	7.62371e-05	0.000486107
PAM16	IL12_dominant	166.485	0.0906371	0.196424	0.461436	0.644486	0.814517	166.485	0.902012	0.192321	4.69014	2.73021e-06	2.56632e-05
PIK3AP1	IL12_dominant	100.955	0.272019	0.304428	0.893541	0.371568	0.605503	100.955	3.8044	0.259277	14.6731	9.58327e-49	2.23849e-45
PIK3R6	IL12_dominant	85.1121	-0.0286585	0.290591	-0.0986212	0.921439	0.966741	85.1121	2.49157	0.268206	9.28977	1.54627e-20	2.35554e-18
PMVK	IL12_dominant	399.06	-0.051742	0.123043	-0.42052	0.674106	0.832067	399.06	0.957152	0.119215	8.02877	9.84515e-16	6.69805e-14
PODXL2	IL12_dominant	22.4184	-0.0262657	0.298669	-0.0879424	0.929922	0.969802	22.4184	1.51854	0.261592	5.80501	6.43606e-09	1.1136e-07
POLR3G	IL12_dominant	80.1554	0.23188	0.1946	1.19158	0.233428	0.464388	80.1554	1.23418	0.185004	6.67106	2.53959e-11	7.32353e-10
PPFIBP1	IL12_dominant	191.478	-0.15601	0.158652	-0.983348	0.325436	0.561868	191.478	1.39782	0.149016	9.38035	6.57571e-21	1.05929e-18
PPIF	IL12_dominant	1475.46	0.257668	0.118349	2.17719	0.029466	0.125372	1475.46	1.67044	0.116956	14.2826	2.80755e-46	4.91847e-43
PRR19	IL12_dominant	3.63643	0.320896	0.718345	0.446716	0.65508	0.820298	3.63643	1.89967	0.635924	2.98726	0.00281492	0.0107672
RASL11A	IL12_dominant	8.88013	-0.00204705	0.467223	-0.00438131	0.996504	0.998959	8.88013	1.78179	0.423254	4.20973	2.55672e-05	0.000184323
REP15	IL12_dominant	3.36603	-0.754097	0.719119	-1.04864	0.294344	0.530306	3.36603	1.52022	0.55482	2.74003	0.00614343	0.020772
RNF19B	IL12_dominant	206.92	-0.0942219	0.16435	-0.573301	0.566441	0.762313	206.92	0.990403	0.157861	6.2739	3.52111e-10	7.95942e-09
RUBCNL	IL12_dominant	7.71347	-0.550341	0.554214	-0.993013	0.320704	0.557064	7.71347	2.69588	0.450765	5.98066	2.22233e-09	4.23754e-08
SCARA5	IL12_dominant	2.60097	0.0837926	1.01986	0.0821605	0.934519		2.60097	2.18429	0.858655	2.54385	0.0109637	0.0334982
SCARB1	IL12_dominant	96.4649	0.0474825	0.146471	0.324177	0.745804	0.873119	96.4649	0.85698	0.138426	6.19088	5.98304e-10	1.29202e-08
SEC61A2	IL12_dominant	66.7019	0.271113	0.216986	1.24945	0.2115	0.437419	66.7019	1.25924	0.206737	6.09102	1.12192e-09	2.28875e-08
SLAMF7	IL12_dominant	467.561	-0.595467	0.123264	-4.83082	1.35975e-06	5.64564e-05	467.561	2.35128	0.110134	21.3494	3.95352e-101	5.54086e-97
SLC16A9	IL12_dominant	11.2178	0.219176	0.432999	0.506182	0.612729	0.79396	11.2178	1.90703	0.388353	4.91058	9.08095e-07	9.54045e-06
SLC25A22	IL12_dominant	280.498	0.0791624	0.12873	0.614949	0.538589	0.741769	280.498	0.870481	0.124815	6.97415	3.07719e-12	1.10299e-10
SLC27A2	IL12_dominant	831.3	0.311241	0.129945	2.39517	0.0166126	0.0850635	831.3	1.47569	0.127892	11.5385	8.436e-31	4.07692e-28
SLC35D1	IL12_dominant	236.752	0.0464016	0.103839	0.44686	0.654976	0.820298	236.752	1.01752	0.0974426	10.4422	1.59051e-25	4.95357e-23
SOCS3	IL12_dominant	234.879	-0.0566889	0.126827	-0.446978	0.654891	0.820298	234.879	1.61826	0.116699	13.8669	1.00487e-43	1.28029e-40
STAG3	IL12_dominant	591.239	-1.54927	0.344773	-4.49359	7.0032e-06	0.000217257	591.239	2.58999	0.331309	7.81744	5.39086e-15	3.12202e-13
STBD1	IL12_dominant	16.3463	-0.679446	0.365134	-1.86081	0.0627706	0.206856	16.3463	1.0394	0.304703	3.41118	0.000646823	0.00308131
STEAP1	IL12_dominant	91.4151	-0.412686	0.502946	-0.820537	0.41191	0.641896	91.4151	3.35802	0.459145	7.31363	2.60017e-13	1.13856e-11
TAP1	IL12_dominant	2143.82	0.145348	0.0853867	1.70224	0.0887112	0.256195	2143.82	1.19452	0.0843665	14.1587	1.65031e-45	2.5699e-42
TICAM1	IL12_dominant	117.99	0.184695	0.160327	1.15199	0.249324	0.481478	117.99	1.16921	0.151541	7.71549	1.20518e-14	6.7026e-13
TIFA	IL12_dominant	235.344	-0.537701	0.220664	-2.43674	0.0148205	0.0791288	235.344	1.06107	0.212901	4.98387	6.23247e-07	6.71908e-06
TIMD4	IL12_dominant	206.569	0.132799	0.233943	0.567654	0.57027	0.765429	206.569	1.22676	0.227339	5.39618	6.80733e-08	9.2357e-07
TMCC2	IL12_dominant	13.8729	0.351806	0.386551	0.910117	0.362761	0.597844	13.8729	1.57358	0.362166	4.34491	1.39332e-05	0.00010753
TMEM38B	IL12_dominant	76.8663	-0.30704	0.211116	-1.45437	0.145844	0.350469	76.8663	0.591344	0.20131	2.93748	0.00330896	0.0123634
TNFRSF8	IL12_dominant	169.302	-0.0973522	0.203742	-0.477822	0.632777	0.806164	169.302	1.86862	0.194509	9.60684	7.48062e-22	1.38282e-19
TUBB3	IL12_dominant	46.0477	-0.154873	0.263753	-0.587188	0.557078	0.75461	46.0477	1.51139	0.235088	6.42901	1.28435e-10	3.23163e-09
TXNDC17	IL12_dominant	1152.31	0.133696	0.131984	1.01298	0.311072	0.546963	1152.31	0.987932	0.130766	7.55497	4.1895e-14	2.1387e-12
UBE2L5	IL12_dominant	63.2588	0.0277945	0.144973	0.191722	0.84796	0.93042	63.2588	0.804421	0.131902	6.09863	1.0698e-09	2.19842e-08
UBTD1	IL12_dominant	22.8971	0.158732	0.342069	0.464035	0.642623	0.813445	22.8971	1.30179	0.313999	4.14583	3.38579e-05	0.000236432
VAX2	IL12_dominant	10.3623	-1.21867	0.782153	-1.55809	0.119211	0.308535	10.3623	2.68175	0.595454	4.50371	6.67772e-06	5.59404e-05
VPS9D1-AS1	IL12_dominant	19.6531	0.156941	0.302623	0.518604	0.604037	0.788495	19.6531	1.3376	0.279456	4.78644	1.69768e-06	1.67911e-05
YRDC	IL12_dominant	535.911	0.427027	0.150359	2.84006	0.00451053	0.0347662	535.911	1.43339	0.148476	9.65406	4.72464e-22	9.19664e-20
ZNF593	IL12_dominant	361.574	0.136632	0.167066	0.817834	0.413452	0.642887	361.574	0.9068	0.164673	5.50668	3.6566e-08	5.3051e-07
ZNRF1	IL12_dominant	342.774	-0.337923	0.108551	-3.11302	0.00185182	0.0181136	342.774	1.71477	0.0983941	17.4276	5.09287e-68	1.78441e-64
ZPR1	IL12_dominant	328.217	0.111483	0.117658	0.947512	0.343378	0.579308	328.217	0.901811	0.114097	7.90388	2.7036e-15	1.66189e-13

### Sheet: Shared
gene	program	baseMean_E7SCT_vs_A2Ctrl	log2FoldChange_E7SCT_vs_A2Ctrl	lfcSE_E7SCT_vs_A2Ctrl	stat_E7SCT_vs_A2Ctrl	pvalue_E7SCT_vs_A2Ctrl	padj_E7SCT_vs_A2Ctrl	baseMean_A2IL12_vs_A2Ctrl	log2FoldChange_A2IL12_vs_A2Ctrl	lfcSE_A2IL12_vs_A2Ctrl	stat_A2IL12_vs_A2Ctrl	pvalue_A2IL12_vs_A2Ctrl	padj_A2IL12_vs_A2Ctrl
ACSL1	Shared	131.652	0.71289	0.199448	3.57432	0.000351137	0.00512824	131.652	0.668326	0.197931	3.37656	0.00073399	0.00343124
ACSM2A	Shared	3.40601	3.59862	0.888708	4.04927	5.13787e-05	0.0011352	3.40601	1.93452	0.919021	2.10498	0.035293	0.0860528
AFTPH-DT	Shared	3.46535	1.74718	0.549945	3.17701	0.00148803	0.015469	3.46535	0.695639	0.584825	1.18948	0.23425	0.371213
AIFM2	Shared	71.8039	0.586078	0.165294	3.54566	0.000391633	0.00557165	71.8039	0.560398	0.163356	3.43053	0.000602402	0.00289018
ANK3	Shared	130.291	0.690761	0.181387	3.80821	0.000139979	0.00253122	130.291	1.58174	0.175442	9.01575	1.95525e-19	2.51402e-17
ANKLE1	Shared	45.6722	0.7958	0.210272	3.78462	0.000153942	0.00269506	45.6722	0.66671	0.208767	3.19355	0.00140533	0.00593244
ANKRD33B	Shared	47.063	0.871729	0.172612	5.05023	4.4128e-07	2.13539e-05	47.063	0.682413	0.172375	3.95889	7.53001e-05	0.000481022
ANTKMT	Shared	134.066	0.536369	0.213194	2.51587	0.011874	0.067655	134.066	0.824666	0.210821	3.91169	9.16544e-05	0.000570651
ATF5	Shared	104.751	0.944955	0.159339	5.93047	3.02073e-09	2.59462e-07	104.751	0.560181	0.159799	3.50553	0.000455708	0.00227367
ATP6V1B1-AS1	Shared	4.72379	1.34026	0.855538	1.56657	0.117214	0.305336	4.72379	4.27964	0.747611	5.72442	1.03789e-08	1.71736e-07
CCL3	Shared	1010.91	3.55284	0.275483	12.8967	4.69564e-38	3.22661e-34	1010.91	2.66715	0.275653	9.67576	3.82251e-22	7.87831e-20
CCL3L3	Shared	49.3746	2.58888	0.352393	7.34656	2.0337e-13	4.11016e-11	49.3746	2.13715	0.353347	6.04831	1.46377e-09	2.91403e-08
CCL4	Shared	734.415	3.4759	0.350364	9.92082	3.37957e-23	4.22231e-20	734.415	2.34482	0.350646	6.68713	2.27595e-11	6.63149e-10
CCL4L2	Shared	38.5472	2.06011	0.396236	5.19921	2.00142e-07	1.09149e-05	38.5472	2.26702	0.394137	5.75187	8.82639e-09	1.48324e-07
CCNA1	Shared	10.7147	0.608834	0.548847	1.1093	0.267302	0.501636	10.7147	1.95745	0.50593	3.86901	0.000109279	0.000665887
CCR4	Shared	450.505	0.866227	0.284587	3.04381	0.00233602	0.021503	450.505	0.51789	0.284737	1.81883	0.0689367	0.146453
CDK14	Shared	8.65796	1.64876	0.507532	3.24859	0.00115979	0.012823	8.65796	0.588263	0.52533	1.1198	0.262801	0.404342
CDK6-AS1	Shared	30.8654	1.2685	0.276107	4.59424	4.34326e-06	0.000144877	30.8654	1.08879	0.275277	3.95524	7.64564e-05	0.000487284
CGREF1	Shared	9.76551	0.708779	0.392455	1.80602	0.0709159	0.223165	9.76551	1.21502	0.374038	3.2484	0.00116057	0.00505765
CLEC4F	Shared	2.69633	0.502427	1.53502	0.327309	0.743434		2.69633	5.71501	1.20427	4.74561	2.07881e-06	2.01067e-05
COPRS	Shared	420.01	0.618847	0.106938	5.78698	7.16615e-09	5.66002e-07	420.01	0.524546	0.106373	4.93122	8.17175e-07	8.65662e-06
CPXM1	Shared	16.9016	1.09323	0.401741	2.72124	0.00650382	0.0449834	16.9016	1.49801	0.391106	3.8302	0.000128038	0.000761954
CSF2	Shared	834.622	2.93728	0.330705	8.88187	6.57467e-19	3.92851e-16	834.622	2.31579	0.330797	7.00063	2.54805e-12	9.37295e-11
CXCL13	Shared	112.44	3.6182	0.625671	5.78291	7.34182e-09	5.76563e-07	112.44	2.81996	0.626127	4.5038	6.67478e-06	5.59404e-05
CXCL8	Shared	90.4965	2.1749	0.605684	3.59081	0.00032965	0.00489771	90.4965	4.78649	0.584577	8.18795	2.65711e-16	1.94971e-14
CXCR5	Shared	5.41345	1.81937	0.687561	2.64612	0.00814219	0.0525343	5.41345	3.25529	0.650449	5.00467	5.5957e-07	6.0888e-06
CYP1B1	Shared	566.21	1.48874	0.168154	8.85345	8.48543e-19	4.66461e-16	566.21	1.14437	0.168344	6.79783	1.06206e-11	3.33741e-10
DANCR	Shared	493.566	0.536024	0.149561	3.58399	0.000338382	0.00500042	493.566	0.703083	0.148853	4.72334	2.32003e-06	2.20591e-05
DGKI	Shared	37.6135	2.65267	0.842392	3.14898	0.00163842	0.0165079	37.6135	3.02414	0.831927	3.6351	0.000277869	0.00147815
DHRS11	Shared	37.2875	0.565944	0.186925	3.02766	0.00246458	0.0223865	37.2875	0.501036	0.184977	2.70864	0.00675603	0.0224774
DHX34	Shared	61.4555	0.505284	0.154165	3.27756	0.00104709	0.011952	61.4555	0.822239	0.148495	5.53713	3.07461e-08	4.54543e-07
DOC2B	Shared	7.60434	1.2975	0.884352	1.46717	0.142329	0.34565	7.60434	4.96259	0.755249	6.5708	5.00463e-11	1.37529e-09
DOK5	Shared	14.9947	2.47476	0.471877	5.2445	1.56705e-07	8.86254e-06	14.9947	2.34125	0.470275	4.97848	6.40856e-07	6.88773e-06
DPH2	Shared	170.969	0.636139	0.141428	4.49796	6.86094e-06	0.000213326	170.969	1.08691	0.138331	7.85727	3.92608e-15	2.33153e-13
DUSP2	Shared	139.97	2.16179	0.239647	9.02069	1.86901e-19	1.35188e-16	139.97	0.653436	0.242697	2.6924	0.00709398	0.0234321
DUSP5	Shared	365.542	0.877335	0.200148	4.38342	1.16828e-05	0.000329009	365.542	1.23073	0.198734	6.19281	5.90994e-10	1.28018e-08
EBI3	Shared	37.5449	1.28927	0.314307	4.10196	4.09673e-05	0.000927224	37.5449	1.16263	0.313443	3.70921	0.00020791	0.00115721
EED	Shared	549.268	1.10955	0.132451	8.37709	5.42535e-17	2.25941e-14	549.268	1.07881	0.132038	8.17042	3.07308e-16	2.22006e-14
EFR3B	Shared	12.8083	0.864444	0.552959	1.56331	0.117981	0.306483	12.8083	3.0301	0.509054	5.95241	2.64223e-09	4.98396e-08
ELL2	Shared	279.986	0.672632	0.145124	4.63488	3.57145e-06	0.000124259	279.986	0.774417	0.144093	5.37442	7.68289e-08	1.02842e-06
EMC6	Shared	584.599	0.584702	0.120705	4.84406	1.27215e-06	5.31402e-05	584.599	0.793779	0.119827	6.62439	3.48694e-11	9.81315e-10
EMSLR	Shared	25.407	0.841392	0.315821	2.66414	0.00771851	0.0506327	25.407	1.42889	0.305819	4.67234	2.9779e-06	2.76576e-05
ENPP3	Shared	3.39216	2.10889	0.623545	3.3821	0.000719346	0.00896678	3.39216	0.574397	0.67405	0.852158	0.394127	0.540478
EPOP	Shared	138.516	1.09065	0.168451	6.47457	9.50843e-11	1.0674e-08	138.516	1.19564	0.166211	7.19347	6.31647e-13	2.61909e-11
ETV5	Shared	26.5725	0.611847	0.391392	1.56326	0.117991	0.306483	26.5725	3.16922	0.336729	9.41179	4.87769e-21	8.21242e-19
F5	Shared	69.3753	2.20651	0.301689	7.31386	2.59576e-13	5.17008e-11	69.3753	0.535824	0.30783	1.74065	0.0817449	0.166738
FABP5	Shared	1198.35	0.590348	0.134342	4.39437	1.11095e-05	0.000317418	1198.35	0.607536	0.134031	4.53281	5.82028e-06	4.96477e-05
FAM3C	Shared	290.557	0.777207	0.0963383	8.06748	7.1766e-16	2.40556e-13	290.557	0.617094	0.0958594	6.43749	1.21467e-10	3.06732e-09
FLT1	Shared	18.9404	1.0566	0.306812	3.44381	0.000573571	0.00762339	18.9404	0.509524	0.31271	1.62938	0.103232	0.200137
FOXP4	Shared	120.045	0.728787	0.183744	3.96632	7.29914e-05	0.00150845	120.045	2.03204	0.173653	11.7017	1.2488e-31	6.4822e-29
FOXP4-AS1	Shared	9.32401	0.679044	0.542202	1.25238	0.210431	0.436179	9.32401	3.08953	0.479534	6.44279	1.17301e-10	2.98361e-09
GALR2	Shared	16.5067	2.77878	0.328208	8.46651	2.52845e-17	1.12092e-14	16.5067	1.51087	0.342555	4.4106	1.03085e-05	8.25566e-05
GCNT1	Shared	92.2551	0.619106	0.184778	3.35054	0.00080654	0.00975728	92.2551	0.839066	0.181665	4.61875	3.86067e-06	3.46841e-05
GLIS3	Shared	18.7882	1.32732	0.471002	2.81807	0.00483134	0.0366228	18.7882	3.49467	0.43162	8.09663	5.65023e-16	3.9793e-14
GPATCH4	Shared	549.508	0.750233	0.16105	4.65837	3.18719e-06	0.000112024	549.508	0.872322	0.16043	5.43739	5.40659e-08	7.54474e-07
GRWD1	Shared	286.416	0.596902	0.156999	3.80194	0.000143566	0.00257239	286.416	0.98028	0.155271	6.31336	2.73043e-10	6.30428e-09
GZMB	Shared	17903.7	0.77491	0.154614	5.01191	5.38932e-07	2.51923e-05	17903.7	0.938412	0.154584	6.07057	1.27454e-09	2.5628e-08
HAGHL	Shared	107.528	0.523674	0.225366	2.32366	0.0201437	0.0969544	107.528	1.45544	0.219767	6.62264	3.5284e-11	9.8901e-10
HMSD	Shared	17.7019	0.928015	0.441057	2.10407	0.0353724	0.141809	17.7019	1.39884	0.433463	3.22711	0.00125046	0.0053709
HOMER1	Shared	33.3907	0.716179	0.310209	2.3087	0.0209604	0.0990913	33.3907	0.893178	0.304439	2.93385	0.00334787	0.0124722
HPDL	Shared	90.1444	0.690001	0.194784	3.54239	0.00039652	0.00562952	90.1444	1.22789	0.189992	6.46286	1.02741e-10	2.65667e-09
HSF5	Shared	3.83558	3.38586	0.792469	4.27254	1.93258e-05	0.000498276	3.83558	3.95387	0.778246	5.08048	3.76476e-07	4.30018e-06
HSPBP1	Shared	401.371	0.645599	0.120712	5.34824	8.88113e-08	5.35065e-06	401.371	0.579067	0.12011	4.82115	1.42734e-06	1.43812e-05
IFNG	Shared	34449.5	2.49297	0.346348	7.19787	6.11604e-13	1.1207e-10	34449.5	6.92166	0.34613	19.9973	5.81667e-89	4.07603e-85
IL12RB2	Shared	915.232	0.587112	0.200946	2.92173	0.00348089	0.0287418	915.232	1.83744	0.199663	9.2027	3.49065e-20	5.04346e-18
IL1RN	Shared	63.577	0.521678	0.226872	2.29944	0.0214799	0.100896	63.577	1.40322	0.216481	6.48196	9.05395e-11	2.39417e-09
IL23R	Shared	29.392	0.822234	0.416236	1.9754	0.0482224	0.174538	29.392	2.67711	0.39476	6.78161	1.1884e-11	3.69301e-10
IL26	Shared	84.7941	1.67097	0.593848	2.81381	0.00489584	0.03703	84.7941	3.78402	0.587012	6.44624	1.1466e-10	2.92898e-09
IL3	Shared	4.59746	4.18316	0.943052	4.43577	9.17456e-06	0.000271737	4.59746	3.16078	0.953198	3.31597	0.000913257	0.00412348
IL4I1	Shared	31.6033	2.69309	0.29804	9.036	1.62511e-19	1.24077e-16	31.6033	0.881908	0.312702	2.82028	0.0047982	0.0168665
IRF4	Shared	1183.05	0.51425	0.135986	3.78164	0.0001558	0.0027172	1183.05	0.539402	0.135665	3.976	7.00851e-05	0.000451813
IRF8	Shared	61.6858	0.726162	0.275075	2.63986	0.00829396	0.0532272	61.6858	1.55126	0.264837	5.8574	4.70165e-09	8.4048e-08
JUNB	Shared	2121.08	0.781362	0.114918	6.79927	1.05152e-11	1.40302e-09	2121.08	0.982223	0.114671	8.56556	1.07553e-17	1.03244e-15
KBTBD8	Shared	60.8331	0.600552	0.186036	3.22815	0.00124592	0.0134506	60.8331	0.793085	0.182168	4.35359	1.33926e-05	0.00010393
KCNN4	Shared	166.541	0.810925	0.115012	7.05078	1.77922e-12	2.91093e-10	166.541	1.26364	0.111184	11.3654	6.22032e-30	2.72431e-27
KLRC1	Shared	319.672	0.571402	0.19097	2.9921	0.00277064	0.0244083	319.672	1.35212	0.188578	7.17008	7.49516e-13	3.06253e-11
LACTB	Shared	192.635	0.703119	0.102856	6.83597	8.14501e-12	1.13068e-09	192.635	0.754988	0.101293	7.45352	9.08807e-14	4.39205e-12
LAG3	Shared	1557.61	1.21913	0.164192	7.42502	1.12764e-13	2.42144e-11	1557.61	1.37491	0.16399	8.38412	5.11069e-17	4.36746e-15
LNCATV	Shared	30.1172	0.88101	0.311765	2.82588	0.00471508	0.0359126	30.1172	0.731323	0.310222	2.35742	0.0184025	0.0513256
LPL	Shared	7.08106	2.69805	0.911367	2.96045	0.00307193	0.0261805	7.08106	1.50708	0.922838	1.63309	0.102449	0.199116
LTA	Shared	392.463	2.26611	0.35004	6.47386	9.55322e-11	1.0674e-08	392.463	2.8916	0.349445	8.27485	1.28613e-16	1.03592e-14
MAK	Shared	3.22189	1.87304	0.641697	2.91888	0.00351286	0.0288427	3.22189	1.07235	0.658113	1.62943	0.103222	0.200137
MCOLN2	Shared	155.77	0.582806	0.113455	5.13691	2.79293e-07	1.48198e-05	155.77	0.755768	0.111061	6.80499	1.01053e-11	3.20792e-10
MCRIP2	Shared	396.28	0.56512	0.164166	3.44237	0.000576642	0.0076568	396.28	1.03794	0.162785	6.37614	1.81611e-10	4.39599e-09
MESP1	Shared	24.1723	0.754483	0.228222	3.30592	0.000946641	0.0111099	24.1723	0.714171	0.225683	3.16449	0.00155354	0.00648775
METRNL	Shared	1057.43	0.594347	0.128935	4.60967	4.03308e-06	0.000136454	1057.43	2.23683	0.126985	17.6149	1.89423e-69	8.84922e-66
MFSD2A	Shared	42.5826	1.19868	0.255636	4.689	2.74539e-06	9.85116e-05	42.5826	1.38147	0.251497	5.49299	3.95175e-08	5.68039e-07
MFSD3	Shared	63.6496	0.805969	0.152615	5.28105	1.28445e-07	7.38583e-06	63.6496	0.598412	0.152498	3.92406	8.70705e-05	0.000545261
MIR155HG	Shared	266.705	1.38751	0.170693	8.12865	4.34106e-16	1.52972e-13	266.705	1.25767	0.170215	7.38872	1.48253e-13	6.88e-12
MPV17L2	Shared	125.198	0.506369	0.14001	3.61667	0.000298417	0.00452166	125.198	0.942951	0.135983	6.93431	4.0821e-12	1.41261e-10
MRM1	Shared	35.467	0.810719	0.255878	3.16838	0.00153291	0.0158041	35.467	0.769811	0.253533	3.03633	0.00239475	0.00940651
MT1A	Shared	67.1679	1.00044	0.368503	2.71488	0.0066299	0.0456356	67.1679	4.50567	0.333555	13.508	1.4025e-41	1.512e-38
MYG1-AS1	Shared	20.416	0.858284	0.284344	3.01847	0.00254055	0.0229051	20.416	0.816426	0.281282	2.90252	0.00370172	0.0135668
NAPSB	Shared	9.13608	0.825054	0.654442	1.2607	0.207418	0.431966	9.13608	4.54008	0.552224	8.22145	2.0106e-16	1.53144e-14
NEFH	Shared	31.8118	0.634924	0.230457	2.75507	0.00586792	0.042106	31.8118	0.552104	0.228207	2.41932	0.0155497	0.044862
NFKB2	Shared	395.674	0.927042	0.131347	7.05794	1.68992e-12	2.79814e-10	395.674	0.959345	0.13059	7.34624	2.03859e-13	9.2164e-12
NFKBIA	Shared	1208.06	1.13397	0.166339	6.81722	9.28198e-12	1.26299e-09	1208.06	1.43811	0.16595	8.66594	4.47795e-18	4.58091e-16
NFKBIB	Shared	473.273	0.597433	0.086485	6.90794	4.91749e-12	7.42648e-10	473.273	0.785802	0.0851822	9.22496	2.83674e-20	4.14135e-18
NIPAL4	Shared	12.8858	0.917175	0.369368	2.4831	0.0130246	0.0721764	12.8858	1.3358	0.356718	3.74468	0.000180621	0.00102486
NOP16	Shared	481.793	0.521834	0.156285	3.33899	0.000840827	0.010101	481.793	1.15618	0.154877	7.46515	8.32023e-14	4.13504e-12
NRP2	Shared	76.161	1.28793	0.244055	5.2772	1.31169e-07	7.51109e-06	76.161	0.645706	0.245402	2.63121	0.00850805	0.0271578
NT5C1A	Shared	3.41759	0.672416	0.892976	0.753006	0.451447	0.673872	3.41759	3.53997	0.782069	4.52641	5.99931e-06	5.0896e-05
NT5DC2	Shared	323.161	0.673549	0.124305	5.41853	6.00909e-08	3.89542e-06	323.161	0.779091	0.123205	6.32352	2.55679e-10	5.9623e-09
NUP153-AS1	Shared	79.0215	0.690388	0.155589	4.43727	9.11071e-06	0.000270429	79.0215	0.673835	0.153711	4.38377	1.16645e-05	9.21e-05
ODC1	Shared	1476.35	0.992137	0.180924	5.48371	4.16491e-08	2.8058e-06	1476.35	1.5863	0.180546	8.78613	1.54794e-18	1.68173e-16
PDCD1	Shared	15.8288	3.9251	0.4948	7.93269	2.14454e-15	6.40703e-13	15.8288	1.59603	0.518721	3.07686	0.00209193	0.00842483
PIM2	Shared	822.425	0.602287	0.15577	3.86652	0.000110401	0.00208547	822.425	0.597622	0.155476	3.84383	0.000121128	0.000727338
PIM3	Shared	581.259	1.07955	0.159338	6.77519	1.24244e-11	1.61084e-09	581.259	1.07933	0.159019	6.78741	1.14168e-11	3.56362e-10
PINX1	Shared	248.782	0.516886	0.116319	4.44371	8.84207e-06	0.000264742	248.782	0.783603	0.114208	6.8612	6.82842e-12	2.25177e-10
PPAN	Shared	251.305	0.712688	0.147596	4.82864	1.37469e-06	5.67337e-05	251.305	0.800962	0.1465	5.46733	4.56864e-08	6.46763e-07
PPAN-P2RY11	Shared	43.1716	0.870952	0.197443	4.41117	1.02814e-05	0.000298726	43.1716	0.88229	0.194704	4.53143	5.85844e-06	4.99428e-05
PRR5L	Shared	32.8459	1.39124	0.303921	4.57763	4.70285e-06	0.000155363	32.8459	0.627004	0.308296	2.03377	0.0419743	0.0992359
PSMB5	Shared	667.687	0.542808	0.0882746	6.14908	7.79327e-10	7.54246e-08	667.687	0.716946	0.0873488	8.20785	2.25175e-16	1.69668e-14
PTGES3L-AARSD1	Shared	113.937	0.556144	0.118116	4.70845	2.49613e-06	9.17227e-05	113.937	0.726791	0.115275	6.30486	2.88451e-10	6.60562e-09
PTMS	Shared	1029.19	0.833889	0.0999956	8.33926	7.47551e-17	3.02165e-14	1029.19	1.31171	0.0989586	13.2551	4.21353e-40	4.21805e-37
RBMS3	Shared	43.373	0.818141	0.274372	2.98186	0.002865	0.0249361	43.373	1.53878	0.265134	5.80378	6.48381e-09	1.12048e-07
RBMS3-AS3	Shared	10.8457	1.29945	0.423981	3.06487	0.00217761	0.0204001	10.8457	1.94061	0.408391	4.75184	2.01571e-06	1.95638e-05
RCC1L	Shared	450.329	0.539254	0.100314	5.37566	7.63013e-08	4.81013e-06	450.329	0.523976	0.0995383	5.26407	1.40901e-07	1.76631e-06
RGS6	Shared	9.49196	1.43694	0.479981	2.99374	0.00275581	0.0243557	9.49196	0.973766	0.484475	2.00994	0.0444374	0.103781
RMDN3	Shared	171.997	0.50225	0.125578	3.99951	6.34731e-05	0.00135033	171.997	0.855664	0.122411	6.99011	2.7467e-12	9.94703e-11
RRP12	Shared	146.183	0.624288	0.164234	3.80121	0.000143993	0.00257333	146.183	1.0634	0.161032	6.60365	4.01167e-11	1.11334e-09
SEMA7A	Shared	107.425	0.771744	0.173857	4.43897	9.03922e-06	0.000268887	107.425	0.796462	0.171761	4.63703	3.53453e-06	3.20417e-05
SHC4	Shared	82.2808	0.591751	0.232411	2.54614	0.0108921	0.0637836	82.2808	0.628777	0.230561	2.72716	0.00638821	0.0214394
SIAH2	Shared	529.829	0.684891	0.118129	5.79784	6.71755e-09	5.3674e-07	529.829	0.54731	0.117759	4.64769	3.35667e-06	3.06275e-05
SIGMAR1	Shared	545.726	0.514318	0.106096	4.84766	1.24926e-06	5.23431e-05	545.726	0.564332	0.10538	5.35523	8.54479e-08	1.12764e-06
SLC25A19	Shared	161.129	0.669292	0.151512	4.41741	9.989e-06	0.000291999	161.129	1.02262	0.148805	6.87224	6.32022e-12	2.109e-10
SLC27A4	Shared	138.177	0.540288	0.109975	4.91284	8.97657e-07	3.96672e-05	138.177	0.725893	0.107106	6.77731	1.22434e-11	3.77954e-10
SLC29A1	Shared	285.259	0.684593	0.138956	4.9267	8.36313e-07	3.73164e-05	285.259	0.8856	0.137509	6.44031	1.19232e-10	3.02176e-09
SLC35E4	Shared	44.1909	0.722563	0.194632	3.71246	0.000205253	0.00339552	44.1909	1.19392	0.187112	6.3808	1.7617e-10	4.30142e-09
SLC38A5	Shared	327.463	0.662213	0.146505	4.52008	6.18165e-06	0.00019485	327.463	0.996859	0.144902	6.87952	6.00561e-12	2.01496e-10
SLC43A3	Shared	417.466	0.842443	0.168715	4.99328	5.93632e-07	2.7469e-05	417.466	1.03414	0.167816	6.16236	7.16694e-10	1.52884e-08
SLC52A2	Shared	295.412	0.509203	0.103271	4.93076	8.19096e-07	3.66672e-05	295.412	0.786132	0.101118	7.77444	7.57824e-15	4.29996e-13
SLC5A6	Shared	213.903	0.553134	0.130284	4.24561	2.18001e-05	0.000550762	213.903	1.12971	0.12717	8.88342	6.48356e-19	7.328e-17
SMIM10	Shared	24.4535	0.944599	0.344787	2.73966	0.00615034	0.0434125	24.4535	0.974577	0.341076	2.85736	0.00427184	0.0153198
SNAP25	Shared	4.31798	2.19946	0.567419	3.87626	0.000106075	0.0020219	4.31798	1.01337	0.603029	1.68046	0.0928677	0.184407
SPHK1	Shared	98.6292	1.10218	0.17129	6.43461	1.23791e-10	1.35021e-08	98.6292	1.23383	0.168705	7.31355	2.60183e-13	1.13856e-11
SPR	Shared	18.2716	1.10351	0.346534	3.18443	0.00145041	0.0151582	18.2716	0.50665	0.354298	1.43001	0.152714	0.270239
STRIP2	Shared	60.57	0.651989	0.171451	3.80278	0.000143082	0.00256707	60.57	0.838228	0.167772	4.99624	5.84602e-07	6.33658e-06
SYNGR2	Shared	592.156	0.625167	0.116364	5.37252	7.76429e-08	4.85021e-06	592.156	1.01275	0.115292	8.78425	1.57411e-18	1.68406e-16
TBRG4	Shared	319.157	0.634482	0.11573	5.48242	4.19553e-08	2.81264e-06	319.157	0.716688	0.114533	6.25751	3.9117e-10	8.78566e-09
TBX21	Shared	402.672	0.788526	0.185764	4.24477	2.18814e-05	0.000550762	402.672	2.34434	0.182355	12.8559	7.96893e-38	6.98028e-35
TGFBR3L	Shared	63.4422	0.845202	0.218987	3.8596	0.000113572	0.00212645	63.4422	0.693071	0.217536	3.18601	0.00144249	0.006071
TIAM2	Shared	73.5844	1.29125	0.188955	6.83365	8.27829e-12	1.13769e-09	73.5844	1.49039	0.185965	8.01438	1.10696e-15	7.4947e-14
TIMM13	Shared	1449.92	0.516286	0.111381	4.63532	3.56389e-06	0.000124259	1449.92	0.78412	0.11095	7.0673	1.57981e-12	6.03297e-11
TLCD1	Shared	31.1103	1.11941	0.228845	4.89156	1.00039e-06	4.32337e-05	31.1103	0.818885	0.230013	3.56016	0.000370629	0.001902
TNF	Shared	204.06	1.32115	0.248586	5.31467	1.06851e-07	6.29703e-06	204.06	2.43362	0.245367	9.91827	3.46713e-23	8.37789e-21
TNFRSF18	Shared	607.741	0.988702	0.288619	3.42563	0.000613381	0.00799023	607.741	0.634542	0.288676	2.19811	0.0279414	0.0716296
TNFRSF4	Shared	86.3067	1.85598	0.282201	6.57679	4.80724e-11	5.95188e-09	86.3067	0.859341	0.285713	3.00771	0.00263228	0.0101938
TOMM34	Shared	253.332	0.709132	0.133106	5.32756	9.95383e-08	5.94763e-06	253.332	0.559476	0.132419	4.22506	2.3888e-05	0.000173647
TPRA1	Shared	227.87	0.530211	0.0956927	5.54077	3.0115e-08	2.10086e-06	227.87	0.672883	0.093768	7.17604	7.17619e-13	2.94939e-11
TRAF4	Shared	416.356	0.573403	0.132915	4.31406	1.60285e-05	0.000429396	416.356	0.869534	0.131594	6.60772	3.90293e-11	1.08963e-09
TRMT1	Shared	153.409	0.76144	0.127827	5.9568	2.57226e-09	2.25163e-07	153.409	0.507032	0.127644	3.97223	7.12038e-05	0.000458393
TRMT61A	Shared	108.094	0.526444	0.170407	3.08934	0.00200605	0.0192791	108.094	0.931557	0.166421	5.5976	2.17334e-08	3.3144e-07
TSPAN33	Shared	76.3871	1.23638	0.227812	5.42718	5.72527e-08	3.72902e-06	76.3871	1.6402	0.223394	7.34222	2.10081e-13	9.46716e-12
TSSC4	Shared	250.363	0.53368	0.102131	5.22546	1.73722e-07	9.62687e-06	250.363	0.636609	0.100484	6.33541	2.36715e-10	5.58511e-09
TWNK	Shared	120.241	0.675802	0.146618	4.60926	4.04109e-06	0.000136454	120.241	0.86913	0.143821	6.04314	1.51142e-09	2.99188e-08
TWSG1	Shared	113.456	0.520928	0.157627	3.30481	0.00095042	0.0111352	113.456	1.27162	0.151586	8.38878	4.91224e-17	4.22362e-15
UQCC6	Shared	214.341	0.883943	0.149639	5.90719	3.47997e-09	2.94848e-07	214.341	0.879929	0.148378	5.93032	3.02343e-09	5.64226e-08
USP12	Shared	390.277	0.628228	0.0914786	6.86749	6.53433e-12	9.45277e-10	390.277	1.04697	0.0894525	11.7042	1.2125e-31	6.4822e-29
UST-AS2	Shared	16.1122	1.2096	0.350939	3.44675	0.000567377	0.00755568	16.1122	0.541697	0.359678	1.50606	0.132052	0.241669
UTP20	Shared	138.764	0.577212	0.197683	2.91988	0.00350164	0.0287989	138.764	0.756384	0.195633	3.86635	0.000110477	0.000672604
VWCE	Shared	7.90983	0.815842	0.425337	1.91811	0.0550973	0.190018	7.90983	1.50048	0.404619	3.70836	0.000208604	0.00115878
ZBED2	Shared	508.037	2.15663	0.212411	10.1531	3.2108e-24	4.90289e-21	508.037	0.933233	0.213063	4.38008	1.18637e-05	9.34101e-05
ZBTB32	Shared	450.263	0.913877	0.194563	4.69708	2.63912e-06	9.54457e-05	450.263	0.966817	0.194088	4.98134	6.3147e-07	6.8025e-06

### Sheet: Avidity_dom_IL12_suppressed
gene	program	baseMean_E7SCT_vs_A2Ctrl	log2FoldChange_E7SCT_vs_A2Ctrl	lfcSE_E7SCT_vs_A2Ctrl	stat_E7SCT_vs_A2Ctrl	pvalue_E7SCT_vs_A2Ctrl	padj_E7SCT_vs_A2Ctrl	baseMean_A2IL12_vs_A2Ctrl	log2FoldChange_A2IL12_vs_A2Ctrl	lfcSE_A2IL12_vs_A2Ctrl	stat_A2IL12_vs_A2Ctrl	pvalue_A2IL12_vs_A2Ctrl	padj_A2IL12_vs_A2Ctrl
CCR8	Avidity_dominant	17.6584	0.940013	0.484614	1.93972	0.0524143	0.184511	17.6584	-4.60856	0.852613	-5.40522	6.473e-08	8.84202e-07
LINC02524	Avidity_dominant	4.99401	3.08652	0.715072	4.31637	1.58613e-05	0.000425747	4.99401	-4.15283	1.23597	-3.35999	0.000779456	0.00361007
GNG8	Avidity_dominant	114.22	1.35489	0.360637	3.75694	0.000172005	0.0029438	114.22	-3.45575	0.404832	-8.53624	1.38658e-17	1.31303e-15
PTGIR	Avidity_dominant	38.3388	2.19956	0.321589	6.83967	7.93731e-12	1.11309e-09	38.3388	-3.10327	0.452475	-6.85843	6.96224e-12	2.29051e-10
LAIR2	Avidity_dominant	63.2607	1.46074	0.346085	4.22075	2.43491e-05	0.000602938	63.2607	-2.5627	0.393891	-6.50611	7.71215e-11	2.06271e-09
DACT3	Avidity_dominant	5.20456	1.18507	0.503524	2.35355	0.0185949	0.0920568	5.20456	-2.38521	0.746335	-3.1959	0.00139398	0.00588807
PMCH	Avidity_dominant	179.818	3.69924	0.317226	11.6612	2.01168e-31	6.91162e-28	179.818	-2.13717	0.364326	-5.86611	4.46135e-09	7.98541e-08
CHST3	Avidity_dominant	6.68387	1.25578	0.593938	2.11433	0.0344873	0.139646	6.68387	-1.92291	0.715506	-2.68748	0.00719929	0.0237128
TGFBR3	Avidity_dominant	50.5739	0.938169	0.290425	3.23033	0.00123649	0.0133883	50.5739	-1.90811	0.32748	-5.82665	5.65513e-09	9.93192e-08
CD80	Avidity_dominant	16.0949	1.24741	0.256746	4.85854	1.18257e-06	5.00063e-05	16.0949	-1.86547	0.352503	-5.29208	1.20936e-07	1.54505e-06
ANK1	Avidity_dominant	13.1686	1.93152	0.412983	4.67699	2.91118e-06	0.000103648	13.1686	-1.83853	0.543166	-3.38485	0.000712182	0.00334604
TNIP3	Avidity_dominant	15.7689	2.28388	0.305945	7.465	8.33001e-14	1.84644e-11	15.7689	-1.83361	0.441376	-4.1543	3.26279e-05	0.000229098
BCL2L11	Avidity_dominant	147.183	0.598085	0.187046	3.19752	0.00138615	0.0146651	147.183	-1.78905	0.201195	-8.8921	5.99665e-19	6.83277e-17
DHRS2	Avidity_dominant	28.0216	1.23722	0.247717	4.99447	5.89975e-07	2.7392e-05	28.0216	-1.72462	0.305674	-5.64202	1.68066e-08	2.62007e-07
TIGIT	Avidity_dominant	341.85	0.545638	0.18337	2.97561	0.00292404	0.0253374	341.85	-1.70708	0.19085	-8.94463	3.73205e-19	4.47049e-17
PCOLCE2	Avidity_dominant	5.82504	0.976794	0.513725	1.90139	0.0572505	0.194847	5.82504	-1.68872	0.647851	-2.60666	0.00914313	0.0288346
ZNF704	Avidity_dominant	63.9443	0.982974	0.195651	5.02413	5.0572e-07	2.39659e-05	63.9443	-1.64465	0.2248	-7.31605	2.55375e-13	1.12905e-11
AFAP1L2	Avidity_dominant	39.2133	1.09236	0.250707	4.3571	1.31796e-05	0.000362982	39.2133	-1.6083	0.294395	-5.46308	4.67941e-08	6.61108e-07
GNG4	Avidity_dominant	49.4718	1.57471	0.375919	4.18895	2.80248e-05	0.000681673	49.4718	-1.58778	0.40275	-3.94235	8.06861e-05	0.000510757
GSDME	Avidity_dominant	23.7794	1.12655	0.300589	3.74781	0.000178388	0.00303414	23.7794	-1.50171	0.351447	-4.27295	1.92903e-05	0.000144574
IL23A	Avidity_dominant	175.186	1.63539	0.415798	3.93313	8.38469e-05	0.0016822	175.186	-1.47994	0.423065	-3.49814	0.000468511	0.00232843
SPATA3-AS1	Avidity_dominant	5.90434	0.716041	0.426393	1.6793	0.0930939	0.263683	5.90434	-1.45222	0.525972	-2.76102	0.00576205	0.0197252
TNFRSF9	Avidity_dominant	437.489	2.18915	0.200609	10.9125	1.00439e-27	1.9719e-24	437.489	-1.44611	0.207508	-6.96896	3.19292e-12	1.13865e-10
NR4A3	Avidity_dominant	45.0912	2.78154	0.27552	10.0956	5.77733e-24	7.93978e-21	45.0912	-1.42404	0.335358	-4.24632	2.17313e-05	0.000160044
KLRK1-AS1	Avidity_dominant	54.5624	1.28593	0.580458	2.21538	0.0267341	0.11727	54.5624	-1.41424	0.594467	-2.37901	0.0173594	0.0490804
MYO1E	Avidity_dominant	129.836	1.5257	0.169868	8.98167	2.66681e-19	1.74524e-16	129.836	-1.40932	0.191193	-7.37118	1.69126e-13	7.79705e-12
MTSS1	Avidity_dominant	139.054	1.00341	0.218104	4.60061	4.21261e-06	0.000141205	139.054	-1.40241	0.229438	-6.11235	9.81757e-10	2.0324e-08
SLA	Avidity_dominant	342.433	1.19714	0.234941	5.0955	3.47825e-07	1.75097e-05	342.433	-1.39282	0.240622	-5.7884	7.10596e-09	1.21156e-07
ASB2	Avidity_dominant	219.759	0.582097	0.154504	3.76752	0.000164878	0.0028395	219.759	-1.38246	0.16234	-8.51584	1.65384e-17	1.54523e-15
GNAI1	Avidity_dominant	16.9759	0.566175	0.431606	1.31179	0.189592	0.410196	16.9759	-1.35978	0.467907	-2.90609	0.00365978	0.0134342
TMPRSS6	Avidity_dominant	11.4198	0.744723	0.328539	2.26677	0.023404	0.106856	11.4198	-1.34757	0.395993	-3.40302	0.000666452	0.00315765
NHS	Avidity_dominant	13.1022	1.47151	0.3907	3.76634	0.000165656	0.00284932	13.1022	-1.34482	0.461697	-2.91276	0.00358246	0.013208
ICA1	Avidity_dominant	26.5189	0.638518	0.224986	2.83804	0.00453919	0.0349088	26.5189	-1.33164	0.271971	-4.89626	9.76797e-07	1.01935e-05
FOXP3	Avidity_dominant	168.817	0.741364	0.24088	3.07773	0.00208581	0.0198788	168.817	-1.31617	0.249319	-5.27907	1.29843e-07	1.64386e-06
NEK6	Avidity_dominant	19.5329	1.18595	0.313071	3.78811	0.000151799	0.00266577	19.5329	-1.2925	0.370988	-3.48393	0.000494113	0.00243924
PDGFA	Avidity_dominant	57.7157	1.26632	0.289922	4.36778	1.25515e-05	0.000350601	57.7157	-1.26105	0.311286	-4.0511	5.09775e-05	0.000341189
NTRK1	Avidity_dominant	36.0611	1.33213	0.314237	4.23925	2.24265e-05	0.000561397	36.0611	-1.22111	0.347631	-3.51265	0.000443663	0.0022199
ADAP1	Avidity_dominant	79.6385	1.91891	0.216922	8.84606	9.06611e-19	4.79213e-16	79.6385	-1.20225	0.242799	-4.95163	7.35944e-07	7.86147e-06
IKZF4	Avidity_dominant	317.994	0.622522	0.164981	3.7733	0.000161102	0.00279549	317.994	-1.19696	0.169516	-7.06104	1.65265e-12	6.25998e-11
CAVIN3	Avidity_dominant	164.688	2.29229	0.262251	8.74083	2.31414e-18	1.13583e-15	164.688	-1.12893	0.27378	-4.12348	3.73196e-05	0.000257907
CD82	Avidity_dominant	859.093	1.1728	0.170066	6.89616	5.3426e-12	7.9808e-10	859.093	-1.11664	0.172437	-6.4756	9.44366e-11	2.47389e-09
MAMLD1	Avidity_dominant	20.3871	0.754052	0.290584	2.59496	0.00946025	0.0581805	20.3871	-1.05564	0.325803	-3.24012	0.00119481	0.00518109
KLRC3	Avidity_dominant	81.9476	0.838615	0.207908	4.03359	5.49301e-05	0.00120399	81.9476	-1.05116	0.221195	-4.75216	2.01254e-06	1.95466e-05
REEP2	Avidity_dominant	17.5347	0.782185	0.375623	2.08237	0.0373089	0.147	17.5347	-1.04702	0.403037	-2.59783	0.00938144	0.0294999
CRIM1	Avidity_dominant	24.5903	1.03012	0.241125	4.27213	1.93611e-05	0.000498276	24.5903	-1.03898	0.286048	-3.63221	0.000281007	0.00149066
CTNNA1	Avidity_dominant	299.748	1.17717	0.13169	8.93896	3.92861e-19	2.45413e-16	299.748	-1.00959	0.138609	-7.28375	3.24676e-13	1.40877e-11
PHEX	Avidity_dominant	24.0504	1.78667	0.249086	7.17291	7.34213e-13	1.31043e-10	24.0504	-0.977365	0.301511	-3.24156	0.00118878	0.00516154
SNX9	Avidity_dominant	216.104	1.30172	0.16312	7.98017	1.46128e-15	4.56416e-13	216.104	-0.88711	0.17071	-5.19659	2.02974e-07	2.4376e-06
FGGY	Avidity_dominant	71.2069	0.633748	0.194137	3.26443	0.00109684	0.012327	71.2069	-0.870449	0.205944	-4.22663	2.37219e-05	0.000172618
PHLDA1	Avidity_dominant	625.997	0.697781	0.155382	4.49074	7.09761e-06	0.000219197	625.997	-0.856413	0.15739	-5.44133	5.28846e-08	7.4062e-07
SMOX	Avidity_dominant	178.266	0.829272	0.177379	4.67514	2.93758e-06	0.000104318	178.266	-0.853198	0.18272	-4.66942	3.02057e-06	2.80167e-05
SLC8A1-AS1	Avidity_dominant	46.8219	1.05152	0.254929	4.12473	3.71166e-05	0.000850155	46.8219	-0.800273	0.269653	-2.96779	0.00299947	0.011383
BIRC3	Avidity_dominant	445.718	0.850628	0.202169	4.20751	2.58197e-05	0.000634778	445.718	-0.777346	0.204295	-3.80502	0.000141796	0.000833259
RASGRP4	Avidity_dominant	14.7938	1.0366	0.273132	3.79525	0.000147496	0.00262231	14.7938	-0.750926	0.311446	-2.41109	0.0159047	0.0456772
MPZL3	Avidity_dominant	106.454	1.0077	0.155558	6.47798	9.29583e-11	1.05581e-08	106.454	-0.730653	0.167666	-4.35778	1.31391e-05	0.000102189
PIP5K1B	Avidity_dominant	36.7017	2.54922	0.218276	11.6789	1.6345e-31	6.91162e-28	36.7017	-0.700875	0.262424	-2.67077	0.00756769	0.0246253
KIFBP	Avidity_dominant	77.8815	0.540498	0.141204	3.82778	0.000129306	0.00236941	77.8815	-0.659156	0.152733	-4.31573	1.59077e-05	0.00012143
NR4A1	Avidity_dominant	60.4632	2.31625	0.240485	9.63157	5.88251e-22	6.73694e-19	60.4632	-0.642041	0.267511	-2.40006	0.0163925	0.0467607
CD109	Avidity_dominant	96.4448	1.383	0.151368	9.13665	6.44149e-20	5.20737e-17	96.4448	-0.640377	0.165413	-3.87137	0.000108224	0.000659744
UBASH3B	Avidity_dominant	160.875	1.37966	0.190174	7.25472	4.02485e-13	7.79064e-11	160.875	-0.62515	0.19708	-3.17205	0.00151365	0.00633435
IGFLR1	Avidity_dominant	243.025	1.173	0.156041	7.51726	5.5937e-14	1.26023e-11	243.025	-0.507081	0.161426	-3.14125	0.00168227	0.00695897

### Sheet: IL12_dom_avidity_suppressed
gene	program	baseMean_E7SCT_vs_A2Ctrl	log2FoldChange_E7SCT_vs_A2Ctrl	lfcSE_E7SCT_vs_A2Ctrl	stat_E7SCT_vs_A2Ctrl	pvalue_E7SCT_vs_A2Ctrl	padj_E7SCT_vs_A2Ctrl	baseMean_A2IL12_vs_A2Ctrl	log2FoldChange_A2IL12_vs_A2Ctrl	lfcSE_A2IL12_vs_A2Ctrl	stat_A2IL12_vs_A2Ctrl	pvalue_A2IL12_vs_A2Ctrl	padj_A2IL12_vs_A2Ctrl
ODAPH	IL12_dominant	38.0661	-1.77872	0.407766	-4.36212	1.28811e-05	0.000356187	38.0661	1.4936	0.299992	4.9788	6.39809e-07	6.88175e-06
STAG3	IL12_dominant	591.239	-1.54927	0.344773	-4.49359	7.0032e-06	0.000217257	591.239	2.58999	0.331309	7.81744	5.39086e-15	3.12202e-13
CEBPD	IL12_dominant	144.786	-1.37416	0.224324	-6.12578	9.02397e-10	8.55286e-08	144.786	2.6513	0.167346	15.8433	1.56408e-56	4.38412e-53
OSBP2	IL12_dominant	21.573	-0.972907	0.296414	-3.28225	0.00102981	0.0117841	21.573	0.911799	0.239703	3.80387	0.000142455	0.000836271
P2RX5	IL12_dominant	725.915	-0.879442	0.299514	-2.93623	0.00332223	0.0277721	725.915	1.6213	0.296334	5.47118	4.47043e-08	6.34783e-07
CRISPLD1	IL12_dominant	42.5669	-0.867906	0.316032	-2.74626	0.00602794	0.0427831	42.5669	2.70232	0.254461	10.6198	2.412e-26	8.04861e-24
FRMD4B	IL12_dominant	169.914	-0.677566	0.182187	-3.71907	0.000199961	0.00333503	169.914	1.04045	0.169285	6.14612	7.94005e-10	1.6759e-08
SLAMF7	IL12_dominant	467.561	-0.595467	0.123264	-4.83082	1.35975e-06	5.64564e-05	467.561	2.35128	0.110134	21.3494	3.95352e-101	5.54086e-97
